## Supplementary Table 5 for "Integrated characterization of cell types, states and molecular programs in disseminated appendiceal neoplasms": GCA _vs_control_DEGs_FollicularB .csv

p_val	avg_log2FC	pct.1	pct.2	p_val_adj
HSPA1A	1.57420660589608e-117	-55.0890720800121	0.186	0.508	5.04611927519988e-113
HSPA1B	2.03892027696563e-106	-26.0042774635113	0.212	0.496	6.53575894781334e-102
HSP90AA1	1.61491095977584e-101	-112.799822478929	0.833	0.896	5.17659708156147e-97
DNAJB1	3.51091685474579e-59	-44.1532360235222	0.314	0.591	1.12542439778876e-54
DNAJA1	5.23554704083913e-49	-53.2831023055612	0.596	0.655	1.67825460394098e-44
RPS26	1.93677121450595e-34	-51.1583255611983	0.75	0.95	6.20832012809882e-30
EIF1	1.00112526127391e-33	-7.87100558997778	0.987	0.987	3.20910702501353e-29
HLA-DQA2	7.524617110866e-33	-2.82603248968447	0.442	0.269	2.4120160148881e-28
ELL2	2.57989402794514e-31	28.5060868231475	0.782	0.294	8.26985030657815e-27
JUND	2.67581174829689e-29	-5.66607676796279	0.936	0.943	8.57731455916568e-25
NFKBIA	6.30418871014163e-28	-19.5442935487751	0.66	0.466	2.0208076910359e-23
S100A6	7.68049098809948e-28	-13.0472314483407	0.5	0.198	2.46198138623529e-23
H3F3B	6.74466080678551e-25	-26.2362493128533	0.949	0.929	2.1620010216151e-20
USP9Y	4.0303592073728e-23	0.8961363556687	0.186	0	1.29193164392335e-18
VIM	4.31535960800088e-23	-11.7471586008029	0.641	0.404	1.38328852234468e-18
KLF6	2.83759122412804e-21	-17.5769583486125	0.712	0.487	9.09589866894243e-17
HSPH1	4.13364970294395e-21	-29.2062648530193	0.429	0.449	1.32504141227868e-16
NEAT1	5.06921242770152e-21	-19.0226143018132	0.558	0.465	1.62493604369972e-16
NR4A1	2.83536327255507e-20	-19.0745040308957	0.481	0.459	9.08875697017527e-16
SQSTM1	3.79227827482037e-20	-0.988557727660854	0.494	0.336	1.21561480099367e-15
ZFP36	1.05482586757869e-19	2.46951007681449	0.654	0.442	3.38124431852348e-15
UBC	2.45428092289278e-18	-31.7486959382771	0.878	0.91	7.86719749833281e-14
RHOB	3.6429626249895e-18	-12.8337266921289	0.212	0.326	1.16775166944038e-13
GADD45B	4.93865034917403e-18	-19.6362799716802	0.308	0.457	1.58308436942774e-13
HSP90AB1	5.12838567807419e-18	-46.3376451256646	0.821	0.931	1.64390402910668e-13
AC105402.3	5.29923270372355e-18	-226.259342327651	0.013	0.262	1.69866904317858e-13
MYLIP	5.31791856312068e-18	2.777404671512	0.404	0.247	1.70465879540833e-13
MTRNR2L8	1.57116911076942e-17	-25.0236150064631	0.115	0.295	5.03638258457139e-13
DENND4A	1.60250080193171e-17	24.2599519875881	0.821	0.446	5.1368163205921e-13
NFE2L3	1.87618907968912e-17	16.80995025378	0.096	0.124	6.01412409494347e-13
NAMPT	2.85788966711487e-17	-27.6772124628405	0.385	0.196	9.16096532793672e-13
IER5	1.35968852573997e-16	-82.4979842350653	0.41	0.467	4.35848156925947e-12
CD96	5.41439294844691e-16	-11.1169585923437	0.071	0.211	1.73558365962466e-11
CHMP1B	5.6720455345242e-16	2.44707473114005	0.449	0.29	1.81817419609173e-11
NFKB1	8.04557360966196e-16	5.87874988949169	0.577	0.311	2.57900862057714e-11
POLR2A	3.95436299997395e-15	13.3171097300057	0.353	0.261	1.26757105964165e-10
AKAP13	4.52437719581052e-15	6.78444158696606	0.917	0.627	1.45028911011706e-10
LINC-PINT	4.90996258158632e-15	-4.54704396548083	0.686	0.474	1.57388850552749e-10
RPL18A	8.84529760674274e-15	-19.1653775725927	0.974	0.992	2.83536014784138e-10
KLF2	1.03919920389675e-14	-29.4614284454533	0.782	0.723	3.33115304809104e-10
FTH1	1.16819771436941e-14	-53.3189129941722	0.955	0.983	3.74465777341114e-10
UTY	2.14969838068607e-14	8.59220709231509	0.269	0	6.89085815928921e-10
JUN	4.9734664788997e-14	-43.3381595318495	0.712	0.75	1.5942446798113e-09
RPS19	5.13811592644831e-14	-45.1741300257525	0.981	0.993	1.64702306022301e-09
PPP1R15A	7.09817717371202e-14	-27.0016115395796	0.545	0.564	2.27532069303339e-09
MT-ND5	9.45118947888667e-14	-27.7161489344103	0.981	0.97	3.02957878745712e-09
FOSB	1.16102547908463e-13	-23.3665193016726	0.788	0.674	3.72166717320579e-09
AC022217.3	1.19048383306365e-13	6.69364872620421	0.327	0.076	3.81609592688554e-09
CALM1	1.83484129865827e-13	-4.84023157639118	0.737	0.757	5.88158378284909e-09
MALAT1	1.98956835112654e-13	-Inf	1	0.99	6.37756134953614e-09
UBB	3.77336560519313e-13	-10.7115184303498	0.673	0.819	1.20955234474466e-08
RAB11A	6.59962062886039e-13	13.7131716183987	0.821	0.406	2.1155083925812e-08
ARIH1	7.54533614056441e-13	-37.7744876646961	0.763	0.407	2.41865749985792e-08
NUFIP2	8.9398889875884e-13	10.4937971311692	0.404	0.384	2.86568141497146e-08
RPS5	1.54428594849902e-12	-23.2242449208182	0.897	0.987	4.95020860791362e-08
LRRFIP1	1.58793805040229e-12	3.97460186730379	0.756	0.523	5.09013542056455e-08
ZSWIM6	1.96155506473977e-12	-16.7191192276527	0.692	0.256	6.28776476002334e-08
HSPA6	2.01844240541926e-12	-76.3784501249754	0.013	0.178	6.47011713057144e-08
RPL27A	2.29818818526573e-12	-27.7289432106262	0.917	0.985	7.3668422278693e-08
PTPRC	4.13463998379507e-12	-11.0836882224198	0.814	0.906	1.32535884680551e-07
TSC22D3	6.33803136495481e-12	-2.96537937318221	0.846	0.803	2.03165595403626e-07
GRASP	8.2795358024678e-12	1.04550168044926	0.449	0.171	2.65400520148105e-07
IFRD1	1.46957126440054e-11	1.0126663948392	0.436	0.326	4.71071068803592e-07
TUBA1A	2.58711632833321e-11	-11.9917275834279	0.436	0.418	8.2930013904721e-07
HSPD1	2.7127309442427e-11	-67.4337780849245	0.481	0.583	8.69565904176999e-07
DNAJB6	2.78101680962668e-11	-12.9399685299937	0.429	0.374	8.91454938325833e-07
TGFB1	3.32160380404385e-11	11.0998831705928	0.622	0.399	1.06474009938626e-06
CCL4	3.48249169700111e-11	-39.2187850775641	0.16	0.109	1.11631271347371e-06
CHORDC1	3.52376195799146e-11	-18.8108079430166	0.256	0.334	1.12954189563416e-06
RPL39	3.79768073360298e-11	-29.5279598471742	0.962	0.991	1.21734655915644e-06
POLR2J3	4.56136702032747e-11	-5.72669683397999	0.167	0.361	1.46214619836597e-06
RPS20	9.29027719171295e-11	-25.4959371006365	0.936	0.983	2.97799835380359e-06
SSH2	9.93843616328826e-11	-20.8818167999584	0.865	0.575	3.18576571214205e-06
RPL6	1.06880037434908e-10	-35.0174574379672	0.968	0.99	3.42603959997598e-06
C12orf42	1.13407105457877e-10	-2.98187668332351	0.295	0.279	3.63526476545225e-06
RCSD1	1.35426157300346e-10	-3.99057938866365	0.615	0.67	4.3410854722626e-06
HLA-DQA1	1.4733554908043e-10	-31.2336519941672	0.827	0.835	4.72284102577318e-06
AREG	1.64155408167354e-10	-25.9387427865182	0.372	0.298	5.26200160880454e-06
MAPK10	2.33822515917073e-10	6.87707068565014	0.122	0.039	7.49518074772178e-06
RPL13	2.49657480931984e-10	-46.4422372576286	0.994	0.995	8.00277055127475e-06
BLK	2.65771861057802e-10	-3.55779444280104	0.718	0.559	8.51931700620785e-06
RPS4X	2.79272571787803e-10	-20.955969792775	0.974	0.992	8.95208228865801e-06
ZNF10	3.02569796984751e-10	3.95934416817419	0.468	0.217	9.69887484234619e-06
HSPE1	3.28704803981977e-10	-35.0810024087384	0.436	0.636	1.05366324916423e-05
TNFAIP3	4.0990388071664e-10	-2.19807667202438	0.295	0.167	1.31394688963719e-05
SNX9	4.37257155330454e-10	5.56340963644466	0.84	0.412	1.40162781141177e-05
AC007384.1	5.73962732368812e-10	10.0095958628337	0.635	0.322	1.83983753860823e-05
BCL11A	1.01064123005665e-09	-13.0888510539998	0.538	0.587	3.2396104629466e-05
CR1	1.06197881455421e-09	-6.0312510897829	0.205	0.304	3.40417309005353e-05
YME1L1	1.11346218949549e-09	-15.6479350642428	0.5	0.407	3.56920304842778e-05
SLC38A2	1.12892560036932e-09	-3.81393821897314	0.282	0.275	3.61877101198386e-05
DUSP2	1.13469788133153e-09	-21.9112571260561	0.378	0.384	3.63727405860823e-05
RPS28	1.3022090004871e-09	-36.8967516181398	0.968	0.993	4.17423095106139e-05
RPL12	1.33405332712242e-09	-69.4790408841727	0.955	0.99	4.27630794009093e-05
COL19A1	1.64628761580236e-09	-3.11900125561627	0.487	0.373	5.27717495245446e-05
ZFP36L2	1.76747690064767e-09	7.08921120644862	0.885	0.866	5.66564720502612e-05
LARGE1	2.68712357999951e-09	-15.6306579836912	0.506	0.306	8.61357463568842e-05
CDKN1A	2.95485798984671e-09	-2.86560096240656	0.16	0.122	9.47179728645363e-05
RIPOR2	3.06632350200303e-09	1.17631565881232	0.596	0.612	9.8290999856707e-05
HSPB1	3.16220558006815e-09	-183.647436828485	0.179	0.399	0.000101364499869085
GALM	3.47390679097831e-09	23.3037840556513	0.179	0.1	0.00011135608218481
SELENOW	4.70946341672711e-09	2.76872409025552	0.167	0.168	0.000150961849823188
CYB5D1	4.78260772735035e-09	0.293766314894928	0.128	0.033	0.000153306490700216
TSPYL2	5.37834506498844e-09	-5.47752033594866	0.372	0.342	0.000172402851058204
BCL2A1	5.91824056756563e-09	-3.7147740472609	0.353	0.202	0.000189709201393316
ADAMTSL4-AS1	7.06702943069898e-09	9.49896581189478	0.186	0.057	0.000226533628401056
CD69	8.03803637509121e-09	-25.6045056139566	0.814	0.676	0.000257659256003549
SLC35D1	8.68813150691578e-09	-0.875984318987867	0.263	0.115	0.000278498055454185
KDM6B	8.97694179013653e-09	-2.59097939949711	0.538	0.335	0.000287755869082827
TPI1	9.03859680498145e-09	-8.78827197219391	0.391	0.395	0.000289732220583681
EZH2	9.86126142224149e-09	1.57761471635861	0.122	0.084	0.000316102734889951
ZFAS1	1.03834743209578e-08	-4.87609848399555	0.724	0.862	0.000332842269358303
PNRC1	1.11393644583863e-08	-8.43315876913922	0.705	0.69	0.000357072327713572
RGS2	1.14489430284333e-08	-17.3159070726668	0.372	0.403	0.00036699586877643
BAG3	1.26891879970371e-08	-17.1413569883622	0.051	0.136	0.000406751921245023
KANSL1	1.43877997438341e-08	-2.82867057173065	0.378	0.459	0.000461200920788602
AC020916.1	1.47247081942456e-08	-21.7533035601598	0.321	0.199	0.000472000521166542
GABPB1-AS1	1.4797873541026e-08	-19.732736046719	0.365	0.449	0.000474345836357588
RPL37	1.48645045896794e-08	-55.0741705560672	0.974	0.993	0.000476481694622172
RPS8	1.50005541100881e-08	-38.7219533157706	0.974	0.993	0.000480842761998873
CCNH	1.80391742638085e-08	-5.27923734886189	0.737	0.385	0.000578245731026381
AP001011.1	1.86918363359547e-08	-1.87323623376272	0.571	0.205	0.000599166813749028
H2AFX	2.01553864584458e-08	-4.76607647074608	0.16	0.263	0.000646080912925479
BTG1	2.04594889286901e-08	-14.5804764481621	0.962	0.988	0.000655828917609162
SPINK4	2.17680816854869e-08	1.31830882795472	0.147	0.001	0.000697775858428282
INPP5A	2.35960140882898e-08	3.53621142792837	0.494	0.174	0.000756370231600128
REV3L	2.48987786299644e-08	2.63941541670645	0.596	0.295	0.00079813034898351
BANK1	2.5239067228889e-08	4.01896360290686	0.942	0.809	0.000809038300022038
NDRG1	3.28750251826648e-08	-8.82871450457563	0.128	0.052	0.00105380893223032
SOCS1	4.06411148968852e-08	-4.4803601935287	0.288	0.314	0.00130275093801966
RPS27	4.44774171053088e-08	-21.7461938892213	0.987	0.995	0.00142572360531067
SGK1	5.07014129074433e-08	-2.74983592675598	0.122	0.161	0.00162523379074809
GCH1	5.40558319713841e-08	-15.1951271911586	0.295	0.116	0.00173275969384272
VAV1	5.45658828500449e-08	-2.08285011448641	0.096	0.179	0.00174910937475819
CEBPB	5.57528229847819e-08	-0.258357788633738	0.141	0.146	0.00178715674077718
MBNL1	5.96754411355622e-08	-11.8076114520049	0.885	0.726	0.00191289626560044
COL1A1	6.32406758930997e-08	-2.52422890449572	0.16	0.011	0.00202717986575331
MAP3K8	6.56806869408558e-08	-1.09279485514471	0.577	0.276	0.00210539441988913
NR4A3	6.64249799430885e-08	-13.4725985841562	0.359	0.147	0.0021292527320757
DDIT4	7.41097938259787e-08	-22.7848546944674	0.397	0.531	0.00237558944109175
NFATC3	7.44952144135287e-08	-2.58145222849882	0.308	0.283	0.00238794409802566
LINC01004	7.63455698430444e-08	0.930021775808809	0.494	0.208	0.00244725724131879
SP100	7.91120421183628e-08	-17.8942105368272	0.827	0.764	0.00253593651010412
LGALS1	8.76795012037136e-08	-15.6452488035397	0.141	0.13	0.00281056641108504
MCL1	9.21722997152356e-08	-6.14081711822153	0.327	0.378	0.00295458306737188
FNDC3B	9.96479558815797e-08	7.34028914212836	0.141	0.023	0.00319421522578404
FTL	1.06707046946247e-07	-32.6686035745527	0.942	0.974	0.00342049438986195
ZFAND5	1.1726990282454e-07	-1.19604844432553	0.321	0.269	0.00375908673504063
NOCT	1.18302920929826e-07	0.820104120603701	0.192	0.043	0.00379220013040557
TCL1A	1.24929992959858e-07	-15.038008861731	0.333	0.546	0.00400463092432825
SWAP70	1.2665010601037e-07	-10.8426924338299	0.526	0.598	0.0040597691481624
EIF5	1.4084488148705e-07	-10.0275561989676	0.551	0.58	0.00451478267606738
SELENOK	1.41015712306518e-07	-3.89662651390884	0.372	0.326	0.00452025865798544
CRY1	1.64791827899114e-07	1.63315658153385	0.231	0.049	0.00528240204330609
TEX14	1.74523151746394e-07	45.6738519936077	0.295	0.153	0.00559433962923065
DNAJA4	2.0579263834203e-07	-28.8540218658392	0.051	0.149	0.00659668302205376
PEX11G	2.11338645162066e-07	6.91410261702531	0.128	0.05	0.00677446027067002
ANKRD44	2.1232908025465e-07	-13.2300232873294	0.91	0.633	0.00680620866756282
SBDS	2.15728758393814e-07	-1.01570927516683	0.314	0.2	0.0069151853503137
RPL26	2.20925602907622e-07	-62.2943191059839	0.968	0.991	0.00708177020120382
RPL41	2.77154402243825e-07	-55.1352732207654	1	0.996	0.00888418436392581
TSC22D2	2.77775922725598e-07	4.07198110346995	0.487	0.276	0.00890410720296903
RPSA	2.97714125276811e-07	-18.464073430347	0.949	0.99	0.00954322628574818
LMNA	3.31967653000323e-07	-0.822396656645377	0.135	0.054	0.0106412231169254
TNFRSF10D	3.32479721147771e-07	0.438517123297366	0.122	0.072	0.0106576374613918
CCDC97	3.35202133310475e-07	1.42832309422357	0.244	0.128	0.0107449043832673
RPL32	3.45641936298861e-07	-18.5421751329	0.968	0.993	0.01107955226806
RPL36	3.67817858444761e-07	-14.2359403382867	0.962	0.989	0.0117904014524468
HEXIM1	4.21660416197815e-07	-7.41899988230277	0.154	0.181	0.013516324641221
TUBB4B	4.47497202404124e-07	-17.2508777412464	0.301	0.377	0.0143445228230642
RPL37A	5.26640958177641e-07	-26.1125420387937	0.974	0.992	0.0168814759143843
TMEM156	5.53999628917742e-07	-14.500685345779	0.353	0.385	0.0177584581049582
PIK3CD	5.66200426940924e-07	-2.06493065458054	0.135	0.153	0.0181495546855913
STAT4	5.7937301119146e-07	11.9348923047253	0.244	0.092	0.0185718018737423
SFPQ	6.16409064983166e-07	-13.9433902925254	0.686	0.632	0.0197589925780354
RPS21	7.18052551924799e-07	-31.8119786601346	0.987	0.992	0.0230171745519494
SLC16A3	7.59779899533552e-07	1.73052926044264	0.179	0.066	0.024354744679548
RPS23	7.68882539352399e-07	-24.8809295025813	0.974	0.992	0.0246465297989412
AL691403.1	8.04144108865082e-07	1.57012382215428	0.186	0.05	0.0257768394096702
RASA2	8.27923751344702e-07	-2.84054328230783	0.564	0.427	0.0265390958493544
IDS	8.81701197872007e-07	-15.6788843548013	0.551	0.397	0.0282629318977872
MTMR6	9.73991169823845e-07	1.63009884464541	0.429	0.164	0.0312212869487034
SRRM2	1.04190766974926e-06	-4.62090277527282	0.66	0.621	0.0333983503538124
TCOF1	1.04742792923251e-06	12.2151764196703	0.385	0.23	0.0335753022715481
FCMR	1.15075330223958e-06	-5.12179254749277	0.449	0.618	0.0368873971032898
AMZ1	1.18044545178339e-06	1.27630366092197	0.205	0.05	0.0378391789569166
WHRN	1.19754439552785e-06	0.272029549592852	0.154	0.035	0.0383872855986453
KDM4C	1.22234174088405e-06	-4.03698003414537	0.628	0.413	0.0391821645040382
PLK2	1.23833644148456e-06	-6.50742794260653	0.058	0.147	0.0396948746317877
ANKRD37	1.26473276416191e-06	-1.45189533532112	0.199	0.19	0.0405410087552101
SRSF5	1.27868055219864e-06	-9.46619431616043	0.756	0.696	0.0409881051007273
PDE7A	1.41714234722891e-06	-38.1299537339387	0.712	0.571	0.0454264979404228
CR2	1.42106278560227e-06	-3.37315570923843	0.109	0.271	0.0455521675924808
ATP1B3	1.43360567112692e-06	-9.00015734535369	0.609	0.328	0.0459542297879733
WSB1	1.45401991938602e-06	-3.30162801866578	0.59	0.532	0.046608608515919
ZFAND2A	1.49574324445922e-06	-12.1445015749417	0.109	0.196	0.0479460497011403
ALG13	1.64695211116327e-06	-21.224620100261	0.551	0.35	0.0527930499233387
RAB21	1.70860536834901e-06	-0.455213260644872	0.346	0.271	0.0547693450824275
RSRP1	1.72456165047831e-06	-24.5050982513613	0.654	0.538	0.0552808237060823
MT-ND4L	1.86609069957348e-06	-9.99659370840182	0.622	0.636	0.0598175373748279
AFF3	1.96044007409957e-06	-21.0144023520068	0.929	0.658	0.0628419065752616
PPP1R15B	1.98440780592569e-06	-0.676350850323392	0.224	0.13	0.063610192218948
IKZF3	2.02599780699878e-06	-2.5516819275303	0.468	0.511	0.0649433597033459
STX17-AS1	2.13279409570484e-06	0.349842229290293	0.147	0.059	0.0683667147378186
CSRNP1	2.3355236125803e-06	-0.450953051018719	0.244	0.113	0.0748652094012616
RELB	2.36413277669917e-06	2.30327773306149	0.346	0.115	0.0757822761570918
MORF4L1	2.37450754331674e-06	-4.4003194824644	0.647	0.527	0.076114839301018
RFTN1	2.43966206374934e-06	-2.3045580609239	0.545	0.321	0.078203367453485
IER2	2.6194513393515e-06	-15.5533697490478	0.462	0.584	0.0839665126829125
ITGB1	2.66288032948122e-06	-0.921872199806574	0.218	0.1	0.0853586289615206
CXCR4	2.70099514267636e-06	-9.72193637434137	0.904	0.939	0.0865803992984909
MYADM	2.76195801700486e-06	-4.87493737147427	0.308	0.258	0.0885345642350908
MT-ND2	3.14981590593851e-06	-68.0712929276139	0.994	0.988	0.100967348864859
TNF	3.18141703435376e-06	-16.1354347198855	0.173	0.269	0.10198032303621
RYBP	3.191727254703e-06	2.998180685494	0.378	0.217	0.102310817149505
EMP3	3.27333051295564e-06	-0.828481741478606	0.333	0.231	0.104926609592793
RPS3A	3.80140023486291e-06	-33.7384586770383	0.968	0.993	0.12185388452853
RBM39	3.81690830770467e-06	-13.8832025420972	0.885	0.778	0.122350995803473
ANGPTL1	3.8423475356302e-06	4.0606716098054	0.378	0.136	0.123166450254626
GTF2I	4.21894538482255e-06	-2.25983048087512	0.321	0.435	0.135238294310487
ABHD5	4.33629980165127e-06	-31.9389117218954	0.167	0.128	0.139000090141931
RGPD2	4.50897927024992e-06	4.14223433898405	0.122	0.019	0.144535330507861
SRGN	4.89511574499297e-06	-14.693057091775	0.596	0.422	0.15691293520575
NR4A2	5.0899952341205e-06	-3.46620543100356	0.686	0.469	0.163159797229733
TOB1	5.51409211332569e-06	-2.08274381661038	0.147	0.175	0.176754222692655
SRSF7	5.61959833788077e-06	-14.7408706790664	0.686	0.715	0.180136224720768
EIF4G3	5.6516175746339e-06	4.96964301362046	0.545	0.431	0.18116260135489
RASSF3	5.67555813656953e-06	-1.64404363801796	0.212	0.217	0.181930016067736
IRF4	6.04905055026498e-06	-6.65878275778767	0.199	0.192	0.193902315388744
CCND3	6.10919776283544e-06	9.69692957863172	0.795	0.575	0.19583033428769
NASP	6.18508648050447e-06	-1.68362436526192	0.513	0.472	0.198262947132571
TMEM131L	6.28616023795273e-06	-0.55728704619103	0.635	0.45	0.201502866427575
NEU1	6.4079126529086e-06	-1.7776778229457	0.083	0.115	0.205405640088985
PDE4A	6.54852713281204e-06	0.302980650055413	0.186	0.064	0.20991303724229
RPL21	6.76980793003899e-06	-62.1928093709696	0.987	0.993	0.2170061931974
PHLPP1	7.30237329531838e-06	27.5572457220852	0.205	0.076	0.234077575981431
PPP1R16B	7.45091516938231e-06	-20.227626702119	0.449	0.321	0.23883908575455
EGR1	7.67565487922407e-06	-5.6894901481728	0.141	0.301	0.246043117153528
COBLL1	7.83479737132519e-06	-4.05582805745	0.372	0.347	0.251144429737829
LINC00926	8.08026420956585e-06	1.57232184959679	0.603	0.525	0.259012869237633
RPL5	8.29539350380893e-06	-31.6880652658068	0.955	0.99	0.265908838764595
RHOH	8.43394079322913e-06	-6.44158974342539	0.782	0.617	0.27034997212696
SLC25A33	8.80526366811455e-06	1.45655364594562	0.301	0.119	0.282252726881412
SLC49A4	9.18475912581472e-06	-4.34764377106848	0.314	0.114	0.294417453777991
PGK1	9.38630266299373e-06	-3.79073767589003	0.442	0.377	0.300877931862264
ESYT2	9.73538821394454e-06	-0.301219736914005	0.346	0.134	0.312067869197992
DYNLL1	9.85787743603974e-06	-10.7007588525567	0.256	0.465	0.315994261212254
ODC1	9.93362147486862e-06	-1.27475767852031	0.474	0.388	0.318422236376914
AL035634.1	1.01494537429993e-05	0.614342235980454	0.179	0.036	0.325340739731843
PELI1	1.01984451579022e-05	-21.7991349491532	0.429	0.204	0.326911159536556
RPL29	1.06820660758898e-05	-12.1979819949666	0.974	0.99	0.342413628062646
SPTAN1	1.08937037476042e-05	5.0774521550798	0.276	0.239	0.349197673629454
CNNM4	1.10756327224081e-05	0.585548877742794	0.192	0.053	0.355029406916793
NFKBID	1.11748815285232e-05	-0.931934179319023	0.417	0.227	0.358210827396812
CMSS1	1.18266428375694e-05	-3.38376831018696	0.551	0.261	0.379103036158286
SIK3	1.24844382833562e-05	-22.3428295983952	0.833	0.407	0.400188669172984
CHD4	1.32438141022234e-05	4.73700946303605	0.353	0.323	0.42453046104677
CLEC2B	1.3672836584397e-05	-1.9736769781464	0.212	0.177	0.438282776712845
FOS	1.39321882045597e-05	-54.7428367678481	0.769	0.823	0.446596292897162
PRRC2C	1.39379326478926e-05	-17.3851766229178	0.718	0.668	0.446780431028196
PAM	1.52640020847749e-05	3.84021184856419	0.173	0.047	0.489287586827461
RPL18	1.56942812381713e-05	-39.0671062534236	0.968	0.991	0.503080185089583
RAB7A	1.64165122074596e-05	-4.9654174815258	0.564	0.336	0.526231298810116
LINC02397	1.69631338886016e-05	-6.38043626465058	0.417	0.476	0.543753256799124
RPS12	1.699317315606e-05	-42.0346314207326	0.981	0.993	0.544716165517504
PXK	1.88980947181742e-05	-2.42031147447749	0.179	0.33	0.605778426191073
IGHD	1.92221206349616e-05	-11.7764960660217	0.442	0.57	0.616165076953693
UBL5	2.03527853304325e-05	17.7236794054568	0.455	0.452	0.652408533767013
ATF7IP2	2.09138976469062e-05	-3.63581954632802	0.346	0.37	0.670394989071578
EIF4G2	2.13386429331816e-05	-17.5071106085647	0.429	0.493	0.684010199223137
AL137856.1	2.29057745554441e-05	0.886132842095725	0.192	0.045	0.73424460337476
FAM177A1	2.69339436194283e-05	0.657201403098218	0.365	0.173	0.863367562720775
ATM	2.74001822920884e-05	-3.55297614560779	0.571	0.596	0.878312843372894
RB1	2.80225256361565e-05	-5.6200271384726	0.519	0.44	0.898262059266997
PIK3AP1	2.82691973870821e-05	-1.14022508011092	0.263	0.312	0.906169122242918
ARL6IP1	2.8782993320208e-05	-6.12661778849275	0.314	0.36	0.922638850879268
PTGER4	2.93383963788721e-05	-2.45551066226832	0.186	0.159	0.940442295924745
TNRC6B	3.04131257212352e-05	-12.2317054309809	0.865	0.671	0.974892744994195
ICAM1	3.10098784850577e-05	5.21512118690139	0.147	0.069	0.994021654838525
PDIA3	3.29352931564193e-05	-1.87677481708323	0.449	0.368	1
SKIL	3.32069439313436e-05	-3.60546935985736	0.699	0.519	1
HSPA8	3.40888219075809e-05	-22.3112784843064	0.545	0.765	1
ARHGAP15	3.54324633587004e-05	-1.75234024515915	0.91	0.531	1
TGFBR2	3.56264327861055e-05	-2.28083609627868	0.455	0.414	1
TACC1	3.57366317386481e-05	-1.55315009930875	0.378	0.292	1
SLC20A1	3.67318828270774e-05	-18.2154749220444	0.154	0.126	1
YWHAH	3.72107295610658e-05	3.59083630734847	0.147	0.12	1
SPTLC2	3.82679401706553e-05	-0.453824970658404	0.224	0.214	1
RPL15	3.88383972843673e-05	-27.1948531082811	0.962	0.99	1
CD83	3.99583919361632e-05	-4.54587509983746	0.865	0.687	1
EEF1A1	4.1968002747615e-05	-180.58101937701	1	0.996	1
SPDYA	4.29107370558596e-05	-0.458868305631096	0.128	0.049	1
AL021707.1	4.3624646803537e-05	0.361466941607547	0.128	0.064	1
CAMK1D	4.45442849666788e-05	-2.85737921600688	0.737	0.461	1
C16orf74	4.46829813839181e-05	-0.395820383444798	0.128	0.19	1
ST6GAL1	4.58008187858711e-05	-5.6618454672762	0.673	0.536	1
ARL4A	4.66703943950409e-05	-4.76472114340799	0.282	0.249	1
AP002075.1	4.72783465745999e-05	9.32806954117945	0.333	0.134	1
P4HA1	4.78239738657548e-05	3.06148965117284	0.269	0.161	1
FBXO33	4.78409724180167e-05	1.5286285290836	0.378	0.206	1
SMAP2	4.98479067902413e-05	0.308160187403434	0.853	0.806	1
EIF4A2	5.47246333534854e-05	-8.58838319150979	0.692	0.704	1
TRA2A	5.49613223539423e-05	-2.90865913210218	0.692	0.47	1
RPL34	5.8173250420802e-05	-13.3342517934509	0.974	0.993	1
SATB1-AS1	5.86104575422802e-05	-0.555780958287129	0.077	0.111	1
CHD1	5.90000150493702e-05	-2.74555931536202	0.596	0.403	1
DPYD	6.3591897665328e-05	-1.92063172754903	0.25	0.175	1
BRD2	6.36067763059546e-05	-4.78940526631075	0.378	0.412	1
RBM8A	6.42723708966664e-05	-2.38875014346596	0.423	0.434	1
GBE1	6.54261053807422e-05	2.68424875893154	0.263	0.098	1
SEPTIN6	7.16127003257253e-05	-3.72978596928111	0.462	0.585	1
AL139020.1	7.40463802031411e-05	-1.36158200173825	0.045	0.122	1
LMBRD1	7.44302618145773e-05	0.770528387366734	0.442	0.378	1
LINC01184	7.47106081295286e-05	-1.56243515195354	0.128	0.194	1
GMDS-DT	7.54621201946207e-05	-1.17300604096026	0.192	0.177	1
CD55	7.54708717306472e-05	-7.19390396935817	0.75	0.588	1
RACK1	7.64372144531659e-05	-44.5306814584565	0.923	0.987	1
S100A10	7.66067648277556e-05	-1.82036513763203	0.288	0.166	1
AC068282.1	7.89589997585858e-05	3.23080132489571	0.391	0.118	1
PIK3R5	7.90635693955341e-05	-2.30979328664912	0.154	0.14	1
BCL2L11	7.97756061602201e-05	0.672217227637562	0.295	0.17	1
TRA2B	8.01247718330668e-05	-16.9732432068451	0.545	0.573	1
DDX5	8.1252047995121e-05	-20.2398094486932	0.904	0.957	1
ABHD3	8.66351049825292e-05	-1.32455614366665	0.263	0.189	1
FAM49A	8.7101946371784e-05	3.57099651186113	0.455	0.201	1
RGCC	8.72724018186097e-05	-2.17350621383229	0.128	0.088	1
ITGAL	8.89763161195312e-05	-1.20303715221327	0.058	0.135	1
RPS15	9.23022169548935e-05	-44.28021008106	0.968	0.991	1
REL	0.000102696650830828	-3.23652086764735	0.769	0.701	1
SELENOM	0.000103357421836189	0.691318947513191	0.115	0.078	1
GNL3	0.000104879053787475	-0.545998251075511	0.263	0.211	1
ANKRD33B	0.000105888267517455	8.49642329054671	0.212	0.064	1
FCRLA	0.000107212937775849	-5.58294571326882	0.288	0.269	1
JTB	0.000108373208512824	0.469054874146024	0.385	0.327	1
PHTF1	0.000108709069705518	-2.66872389096321	0.205	0.09	1
SLC25A6	0.000110194463751841	-7.09056655295789	0.538	0.747	1
MAP3K2	0.000114830330774684	8.83354796352686	0.647	0.396	1
DUSP5	0.00012285816244924	-0.867619162053479	0.154	0.136	1
LINC01841	0.000125188741072495	1.10227466188276	0.115	0.024	1
LNPEP	0.000132294699515585	-1.17205031535927	0.237	0.404	1
CYCS	0.00013657243629844	-24.4730216735862	0.455	0.4	1
MARCH1	0.000141240500149688	-5.99657893193006	0.705	0.56	1
MAML2	0.000146496301936994	-4.34151380276055	0.596	0.4	1
ATF7IP	0.000147506049597317	-17.1768553363261	0.615	0.564	1
PRKD2	0.000153778111144397	-0.509818075727473	0.179	0.194	1
GOLGB1	0.000156430682079487	-6.64777443390179	0.378	0.348	1
DENND6A	0.000156457602024978	1.22118087707858	0.122	0.151	1
GARS-DT	0.000156727387418366	-0.843276764576414	0.077	0.133	1
STX7	0.000156812911163994	-5.1157683150074	0.41	0.504	1
DCAF7	0.000158350501496753	-1.05783886542711	0.103	0.206	1
FAM120B	0.000159987759507503	-0.885518558968653	0.199	0.148	1
TLE4	0.000161028948279202	7.89105084659506	0.417	0.357	1
DLEU2	0.000166244911253728	-26.0854533985615	0.353	0.28	1
PMAIP1	0.000166974265997321	-17.6983559679725	0.244	0.369	1
HERPUD2	0.000170159086698187	2.56901544121934	0.327	0.171	1
MASTL	0.000170724901347229	2.78963336523187	0.192	0.056	1
CITED2	0.000178843993704017	-7.36987736241772	0.135	0.217	1
INSYN2B	0.000178997185457073	2.1034045662877	0.135	0.042	1
DDIT3	0.000179214901923792	-8.07749605797214	0.147	0.178	1
MEF2C	0.000183149129106648	-14.2258196065226	0.782	0.761	1
HHAT	0.000185534112151002	1.78526697592477	0.173	0.057	1
AKAP10	0.000186281854282979	-6.91197435554355	0.147	0.145	1
SYK	0.000194476142216211	-4.55529667150004	0.436	0.427	1
CHI3L2	0.000201960512544376	-2.84089020977369	0.064	0.212	1
CHST11	0.000203334994178815	-1.81178852086603	0.673	0.418	1
ARID2	0.000207728933621173	-0.785553934097255	0.314	0.238	1
SERTAD1	0.000209224430312741	-3.39784544443872	0.192	0.334	1
KAT6B	0.00021041719007221	-11.5624963483104	0.481	0.295	1
TTC19	0.000217917559376127	0.288990932613877	0.442	0.251	1
SIK2	0.000217966459400559	4.25367796483256	0.314	0.139	1
CRTC3	0.000222214155353559	0.976947976503852	0.179	0.207	1
CASP1	0.000223342764732263	0.520453523425919	0.115	0.082	1
FAM117B	0.000223432503128369	-3.9267432971903	0.359	0.247	1
NFKB2	0.000223847270412724	-13.2536390146711	0.224	0.153	1
PPP2R5C	0.000223966701849945	-3.42985478998178	0.423	0.474	1
HLA-DRB5	0.00022992219616149	-8.35816167110457	0.654	0.529	1
DDX3X	0.000232179285862531	-12.9680027548407	0.686	0.667	1
CORO1A	0.000232926242111372	-19.1347804439557	0.564	0.743	1
PRKACB	0.000238088892737163	-2.00111842202713	0.199	0.25	1
GRB2	0.000238107089758158	-4.26278514939426	0.494	0.588	1
ARF6	0.000239660866397762	-0.458138125262012	0.423	0.334	1
P2RX5	0.000252044483261173	-9.04370639926069	0.346	0.482	1
COTL1	0.000266659450236799	4.89131295932779	0.372	0.408	1
EIF4A3	0.000267655604265196	2.61880650529946	0.327	0.295	1
MAN1A1	0.000268800790126768	-14.5917919189808	0.327	0.118	1
LINC00513	0.000289927604608266	13.8964471740179	0.346	0.191	1
RALGDS	0.000293986705306955	0.43052075140236	0.147	0.051	1
JPX	0.000296090599949912	-0.690844396061119	0.34	0.405	1
PTMA	0.000298080116984682	-57.9751234524079	0.994	0.995	1
MYL6	0.000309372006376859	-10.3596683484763	0.667	0.737	1
SLAMF6	0.000312043395400921	-0.73801160775005	0.09	0.161	1
RPL10A	0.000318014152386985	-24.2217026056923	0.929	0.989	1
LAMTOR4	0.000319605518647725	-3.84324036638829	0.237	0.393	1
SPOPL	0.000323632505469497	-0.628762189236478	0.154	0.167	1
PHC3	0.000326212220746483	0.435503167307096	0.321	0.289	1
STIM1	0.000334632508047362	6.02775857414953	0.474	0.298	1
ETNK1	0.000336735340334972	-1.00441434011099	0.173	0.258	1
VPS29	0.000339848013511851	12.1367639578148	0.212	0.206	1
RPS7	0.000339866055910696	-60.8591646621677	0.955	0.99	1
SRRM1	0.00034475042413718	-1.39042350483508	0.532	0.534	1
DNM2	0.000348889913581629	-1.38922822367972	0.237	0.225	1
TLE1	0.000353588727310538	15.8798020337687	0.596	0.341	1
ZFAT	0.000354605823814133	0.908405589011055	0.128	0.055	1
TFRC	0.000360509805870542	-3.56074816478062	0.218	0.199	1
XYLT1	0.000364398024931945	-3.04694454358628	0.436	0.275	1
CEP85L	0.000368830302382249	1.952446441063	0.353	0.278	1
SLC16A1	0.000372299623655428	-8.19164255167455	0.154	0.088	1
IRF1	0.000372305730864715	-35.2640258026991	0.365	0.404	1
NCOA3	0.000372859245012323	-5.32446384982798	0.673	0.56	1
IER5L	0.000373458122034642	-20.2206511460852	0.038	0.164	1
ATP2B1-AS1	0.000380946958782309	-2.14303555079969	0.141	0.125	1
C1GALT1	0.000382910996096926	-0.504350449252784	0.173	0.212	1
S100A4	0.000396742892481373	3.69960418174236	0.179	0.133	1
OGFRL1	0.000400586280693901	-0.702919448455638	0.205	0.171	1
SAT1	0.000402868709982883	-39.5846741772655	0.538	0.608	1
RREB1	0.000429558687126185	-0.527904161259927	0.16	0.167	1
BORCS5	0.000432744131206997	5.33983105550876	0.474	0.24	1
IRF8	0.000437299821403761	7.58779726600295	0.571	0.557	1
ZDHHC20	0.000443602172013661	0.359036492181935	0.218	0.181	1
RAPGEF6	0.000448971960842249	-22.8758803889552	0.487	0.393	1
RPS6KA3	0.000449001173279586	0.902048209533149	0.321	0.295	1
MAGT1	0.000454015771066372	1.01606399814702	0.288	0.152	1
ZC3H15	0.000455350733558027	1.25831120170832	0.385	0.342	1
MIF	0.000460567255076023	-7.42558679003946	0.628	0.716	1
CD2AP	0.0004632383578991	-3.58670437847073	0.494	0.235	1
KLHL8	0.000471433262897833	-0.316897324858885	0.045	0.103	1
RABGEF1	0.000477510710375326	2.05253337522681	0.532	0.226	1
MYO1E	0.000477975809793798	8.55341797388153	0.276	0.125	1
CCM2	0.00048736122640017	-1.03919450150895	0.224	0.238	1
SOD1	0.000489339961861114	-5.62640690642298	0.372	0.454	1
ZC3HAV1	0.000504449268164576	-11.6591885359016	0.526	0.441	1
CRIP1	0.000510209946641011	-30.2088274855209	0.417	0.337	1
TCP1	0.000519707984809273	-9.2630398705897	0.256	0.324	1
XKR6	0.000522577702622502	0.856787684557986	0.327	0.196	1
RALGAPA1	0.000529901462798844	-10.971120746522	0.538	0.284	1
IL13RA1	0.000533652735320744	1.32886593421604	0.237	0.1	1
SLC38A1	0.00053452746030718	-2.93699057322586	0.583	0.551	1
MED13L	0.00053735465789925	4.67924553602929	0.673	0.431	1
ATF6	0.000538518100770292	-13.3947083415531	0.481	0.241	1
BICRAL	0.000541114708382918	-2.40212855710853	0.314	0.226	1
SP140L	0.000545415783270272	-2.47261431564162	0.346	0.392	1
KLHL20	0.000554584613378316	-0.742841130945723	0.083	0.113	1
SRSF3	0.000558049607780196	-6.33570862678087	0.603	0.661	1
TAFA2	0.000578740090942868	2.04287000489968	0.109	0.039	1
MRPL18	0.000608770531121724	-2.76783835316941	0.147	0.259	1
DMXL1	0.000618835224415114	-0.333746699685739	0.353	0.329	1
GLS	0.000619545312921275	-6.03938276934262	0.5	0.471	1
SLC27A4	0.000642405526942782	0.761315010536516	0.122	0.032	1
AC019197.1	0.000644728658578845	-10.8792323825818	0.115	0.096	1
PTEN	0.000651542532818813	1.93162052109668	0.436	0.426	1
RPL36AL	0.000665356248107258	-22.312427640563	0.782	0.733	1
RPS9	0.000673125351093905	-31.986160191513	0.981	0.992	1
CPEB2	0.000673276202468333	1.02272885889946	0.115	0.045	1
CD74	0.000675675740425884	-60.8421146991977	0.955	0.996	1
RPL13A	0.000677295964638592	-34.8431176123646	0.962	0.994	1
YPEL5	0.000685119506301097	-2.85449418976087	0.744	0.543	1
DNMBP	0.000686365157265803	1.27243230271895	0.301	0.089	1
ZNF652	0.00068871511325401	-0.971387355936365	0.353	0.297	1
BLOC1S1	0.000690502281582011	-1.76687112166955	0.295	0.28	1
RPS2	0.00070034734903492	-60.6305409956578	0.981	0.994	1
RPS27A	0.000703514906978023	-56.1991337588334	0.987	0.993	1
UBAP2L	0.000714126482761598	1.29433766409658	0.199	0.13	1
VPS41	0.000715494832270027	-1.15139587322928	0.167	0.17	1
LDHA	0.00072387296974257	-8.77491134164931	0.301	0.288	1
PACS1	0.000730966418305724	0.647473837573045	0.686	0.416	1
PTOV1	0.000746770224997348	1.62107803169802	0.167	0.07	1
PBX4	0.000755636436087362	1.05127828148468	0.122	0.033	1
RPS18	0.000778198152056894	-57.9719317009668	0.981	0.994	1
CCT4	0.000778764460047916	18.0180972741293	0.327	0.355	1
PPID	0.000788858790353161	-1.7164726101563	0.147	0.087	1
DDX24	0.00080319983060759	-5.95255730666408	0.442	0.513	1
MT-CO3	0.000803505685839626	-193.58712453939	1	0.997	1
SP110	0.000836617647020641	3.22329340000971	0.59	0.606	1
AC012447.1	0.000858325027593588	0.714994627164589	0.109	0.025	1
ME2	0.000883718194586379	-0.802118188198908	0.122	0.19	1
UBL3	0.0008924656457833	2.16773904276687	0.346	0.196	1
RYK	0.000904087684213357	-0.41492262423851	0.135	0.165	1
RPL7A	0.000910109806781697	-32.2870399912076	0.968	0.991	1
GSN	0.000915305987749838	-4.54118552197823	0.122	0.06	1
TMEM163	0.000937848844169763	15.4939507675111	0.135	0.059	1
MAP3K1	0.000972993715888731	-1.23170164062113	0.372	0.398	1
PCED1B	0.000982788641581957	1.15653072994585	0.218	0.185	1
STAU2	0.000994009858560856	-0.465011935958358	0.218	0.164	1
LIG1	0.000994694956505234	2.7328585800395	0.109	0.057	1
VPS13A	0.00100010228763294	3.75044897469489	0.244	0.119	1
AC119396.1	0.00100658320377173	3.15359918966609	0.545	0.283	1
SLC16A1-AS1	0.00101959001355535	-0.847255398585702	0.09	0.105	1
MDFIC	0.00104465880872445	-4.26121942883187	0.186	0.206	1
FAM49B	0.00105460933487654	-2.76859014502786	0.609	0.529	1
SLC12A6	0.00106591986309452	-2.98855894658803	0.218	0.229	1
RGS16	0.00107453045969349	-12.452765076361	0.09	0.149	1
HLA-DPA1	0.00108182265609939	12.2533845542346	0.865	0.928	1
PRKD3	0.00110294762238083	-1.54738136388814	0.237	0.276	1
RPLP0	0.00110363106442305	-50.3651703937844	0.936	0.984	1
RPL28	0.00114507405003196	-66.5535621534024	0.987	0.994	1
AC008569.1	0.00115633243855775	0.448584802062374	0.135	0.03	1
BTD	0.00116456965385296	1.86735160465947	0.192	0.076	1
DUSP1	0.00117864362091784	-13.4634279050324	0.821	0.779	1
DPP8	0.00118107627453333	-0.490118500847767	0.115	0.145	1
RPL19	0.00118607637072264	-37.3143612373622	0.962	0.993	1
DCLRE1C	0.00119453800555248	-1.36826222035427	0.064	0.158	1
BLNK	0.00120918763676584	-0.643649180257206	0.314	0.33	1
FTX	0.00123162818942844	-0.797631745533315	0.455	0.368	1
ARHGAP12	0.00123768351006883	-5.61169962433878	0.109	0.12	1
RPL38	0.00127717685765243	-12.9023626819554	0.91	0.982	1
ABHD15-AS1	0.00129424190189014	-3.95888849369285	0.263	0.148	1
SMG1	0.00129661020959016	1.05846874403875	0.487	0.343	1
STRBP	0.00134230405164987	-3.01961258371642	0.564	0.478	1
GNPTG	0.00134596594024754	0.28198728037838	0.141	0.068	1
RBBP8	0.00136180935490431	-10.6956544679774	0.179	0.084	1
AHNAK	0.00137905302346024	-5.92468488242083	0.276	0.16	1
RPL4	0.00138111760330738	-15.2301821903092	0.859	0.964	1
CD19	0.00141803165447046	-2.54351081541386	0.231	0.372	1
TAGLN2	0.0014284641126215	-5.32771960697352	0.494	0.463	1
FLI1	0.0014308407520999	2.10435682376072	0.359	0.303	1
SUPT6H	0.00143446992070412	3.58497790944544	0.256	0.157	1
LSM14A	0.00146103705561947	-0.399205533253424	0.346	0.364	1
CDK6	0.00147540695386671	-0.734738463340725	0.096	0.112	1
PLCG2	0.0014835683353395	-506.651916793342	0.641	0.656	1
WDR27	0.00148607850650722	0.566183495479727	0.141	0.139	1
MTRNR2L12	0.00148819786949662	-26.9789964552371	0.141	0.307	1
CD22	0.0014912184143497	-5.48421005720567	0.474	0.533	1
BTG2	0.00149506381328791	-24.0657920407794	0.468	0.593	1
CCDC138	0.00150393910400767	-1.42760837517947	0.212	0.109	1
PHACTR1	0.0015250207389743	-17.3568958210869	0.442	0.375	1
CCNL1	0.00154382342531426	-8.55576220453622	0.538	0.565	1
SETX	0.00155550031958923	-17.6320116756962	0.526	0.527	1
BIRC2	0.00155774106618082	1.25333565614454	0.295	0.166	1
MCPH1	0.0015699982216358	-0.704362249309959	0.308	0.239	1
PPP1R10	0.00160340283703678	-10.6176844836819	0.327	0.386	1
MT2A	0.00161847614835372	-83.9366781741524	0.122	0.043	1
CLK1	0.00161849828417459	-7.19837598771515	0.455	0.454	1
FAM133B	0.00162766417024214	-9.7722928958005	0.487	0.504	1
AGR2	0.00162975003453045	0.291279069118742	0.115	0.002	1
RPS11	0.00163974263707052	-29.1743729688666	0.929	0.989	1
PAK1	0.0016429630414819	-0.703784245321712	0.122	0.068	1
ICAM3	0.00164614181660272	-2.59160874729309	0.269	0.389	1
TRIM59	0.00164987476253231	0.296252433476013	0.103	0.082	1
TUT4	0.00168201629282486	-2.41373773406682	0.545	0.491	1
FILIP1L	0.00173661857978299	7.10615970450188	0.333	0.161	1
RPL17	0.00177016740024194	-21.4538249008639	0.962	0.991	1
PABPC1	0.00179130641494973	-23.090551974327	0.949	0.957	1
CTDSPL2	0.00179522413709982	-1.14417915152045	0.173	0.192	1
PLPP1	0.0017988017439094	8.20412489774736	0.167	0.082	1
FAM214A	0.00180863911645096	-4.67051150289884	0.385	0.361	1
MAT2A	0.00182687841800487	-2.18323516266532	0.288	0.31	1
PER1	0.0018517599440976	1.47475024154599	0.301	0.132	1
TAF7	0.00186334631320352	-5.57138105172959	0.391	0.433	1
PIM2	0.00186575470731396	-6.55880125809164	0.205	0.145	1
CD63	0.00188073586343385	-6.76318871027038	0.167	0.134	1
MYO9B	0.00188473503542177	-1.73351199440171	0.288	0.285	1
KIF9	0.00188900690251821	1.85150758563173	0.103	0.047	1
SOD2	0.00191490852771495	-9.5860360634774	0.333	0.315	1
CRLF3	0.00193079047295698	-0.389629069524057	0.212	0.235	1
SP140	0.00199432621991577	0.507044791723827	0.564	0.489	1
SERPINB9	0.00200226806072773	-14.8217459212424	0.346	0.341	1
RPS15A	0.0020088411290121	-36.2155126205729	0.974	0.991	1
CD38	0.00208993295637398	-1.42689376606795	0.109	0.18	1
SUCO	0.00215314633173148	4.90197973225071	0.237	0.139	1
RICTOR	0.00217370584204216	0.529947084083104	0.397	0.334	1
VAMP2	0.00217611725158819	-2.3998627730005	0.25	0.35	1
FOXP1	0.00225526493118162	-1.8084560946246	0.795	0.669	1
MTHFD2	0.00226731053235861	-1.57323778499034	0.128	0.097	1
AMD1	0.00227051374744813	-9.30396435566533	0.333	0.382	1
SHLD1	0.00228499371497126	-1.288367791041	0.141	0.125	1
AP001636.3	0.00231633634270507	-2.53670688273329	0.115	0.114	1
CHKA	0.00233343154167517	1.32643480869011	0.141	0.064	1
SINHCAF	0.00234764400476775	-1.09369386696903	0.186	0.274	1
GNG7	0.00236044968590938	0.821404856128712	0.667	0.459	1
PTPN22	0.0023736245265846	6.25625081474675	0.404	0.234	1
MTFR1	0.00238647102741522	0.383141779026789	0.173	0.157	1
TMEM245	0.00239583313724961	-0.640412106564627	0.128	0.148	1
TUBA1C	0.00240792438108624	-29.7610236818784	0.122	0.148	1
THOC7	0.0025000334580432	-1.75007659747535	0.051	0.162	1
BNIP3L	0.002530523986212	-0.814582195982953	0.231	0.166	1
CLYBL	0.00255792761245566	-0.250916073576048	0.141	0.101	1
KDM7A	0.00260786739849504	-0.336937330659144	0.237	0.195	1
RPRD2	0.00261352337071881	-0.71570746206973	0.269	0.224	1
HSD17B11	0.00265633070936601	-0.674256766328423	0.083	0.171	1
TBC1D23	0.00277205873960108	0.634260626568011	0.25	0.114	1
ZNF638	0.00287241685065337	-0.526356203536576	0.404	0.39	1
LINC01578	0.00290029835401558	-2.63160853037662	0.551	0.458	1
SYT1	0.00290470345728136	5.9193079421629	0.128	0.034	1
OST4	0.00291161076710945	1.88248228574458	0.577	0.579	1
PRDM2	0.00292291746844926	3.08539218778417	0.724	0.576	1
ZNF148	0.00295709260201231	2.04584474601297	0.385	0.378	1
SAMSN1	0.00296881672482405	4.94356541597256	0.333	0.211	1
AHSA1	0.00297376567685301	-3.93307599751852	0.128	0.273	1
MAP4K3	0.00298065101422823	0.815261771762784	0.237	0.069	1
PALM2-AKAP2	0.00299038407907009	-8.41982274831617	0.365	0.39	1
LUZP1	0.00302609725876623	-1.83661168799873	0.115	0.063	1
NT5C2	0.00302868956054048	0.324321247156045	0.167	0.151	1
CYBB	0.00311804591208351	-6.74330886604931	0.269	0.427	1
RIC3	0.00319391654179479	-0.610296100625855	0.173	0.189	1
NUP58	0.00321080212457643	6.19574671993485	0.397	0.2	1
RPL22	0.00337058591006361	-26.8678815623971	0.923	0.986	1
RPL3	0.00340168577040286	-19.2986520071581	0.987	0.993	1
RASGEF1B	0.00340361521497286	5.43754768064581	0.609	0.423	1
HECTD1	0.00344526903693054	-0.958417484525871	0.321	0.283	1
CROCC	0.00346609274496073	9.36217399240835	0.224	0.084	1
PPIL4	0.00348051134082168	2.96447943792123	0.295	0.221	1
TRAF5	0.00354066869511194	-1.31865906695751	0.359	0.42	1
MANF	0.0035488774356847	-5.04985984206874	0.103	0.118	1
CD79B	0.00356863692916699	-26.1438653435012	0.564	0.727	1
TAOK3	0.00365036726872068	0.892918161773926	0.532	0.447	1
PHF20	0.00365659656065794	0.401677638030506	0.673	0.459	1
ERGIC1	0.00369292236889094	-0.376780420435152	0.295	0.236	1
CELF1	0.00370586201023715	-0.901748564572638	0.359	0.313	1
ADK	0.00374457028597835	-0.923067719221329	0.724	0.449	1
AP3B1	0.00376031555272201	-1.48199839442648	0.436	0.346	1
ATXN1	0.00383705468899336	4.87004944653416	0.231	0.094	1
ATP2B1	0.00384313552123677	3.81048582826395	0.66	0.508	1
SLIRP	0.00385999824605704	-1.92139986099549	0.141	0.208	1
RBFOX2	0.00396293564293884	0.287738412362894	0.128	0.035	1
RPL11	0.00396427192626003	-14.1320964448399	0.968	0.993	1
RERE	0.00396835891436765	-1.72013462054392	0.724	0.506	1
ASH1L	0.00401177017472093	0.881920753695829	0.667	0.516	1
WBP11	0.00402221904744586	-0.786285998882652	0.314	0.197	1
HIF1A	0.00410038274289924	-0.850487490725977	0.487	0.469	1
IRS2	0.00411656022668621	-0.578023119330947	0.256	0.203	1
ETV6	0.00426220973322444	-2.60150929666543	0.455	0.315	1
DDX18	0.00427517244106234	-0.48964404193034	0.365	0.435	1
VBP1	0.00427829917814909	-0.83855733387974	0.147	0.113	1
ATP8B1	0.00430270740818536	3.32413763055943	0.244	0.165	1
RPS3	0.00434159363511038	-47.6204060178296	0.962	0.992	1
SETBP1	0.00441768324255206	-8.2198698169286	0.506	0.353	1
CNST	0.00450728804418813	-0.259975076689053	0.282	0.235	1
ATP5F1A	0.00453628027954593	-10.0092665197782	0.173	0.329	1
ENTPD1	0.00458231027896113	-0.958170595000807	0.218	0.201	1
HLA-DOB	0.00460510020482204	-2.54481267832476	0.199	0.311	1
MRE11	0.00462795856676671	-0.505176811415697	0.077	0.123	1
PPP3R1	0.00471301382166878	3.79249362937262	0.212	0.24	1
GNG5	0.00476250375991191	-2.01078553702998	0.308	0.334	1
SLC2A13	0.00477747702544389	-3.19547942108389	0.16	0.042	1
ANAPC1	0.0048193876862942	-1.11786693715577	0.083	0.104	1
IFNAR2	0.0048548449707175	-0.388934294100465	0.128	0.139	1
SESN3	0.00487116524935043	-16.2393444444851	0.378	0.37	1
CDK17	0.0049312108902414	7.08215589510796	0.385	0.19	1
UBE2D2	0.00493127811246068	-2.57976610769919	0.519	0.557	1
TPK1	0.00493498696663531	-1.87744955649752	0.301	0.193	1
SRPK2	0.00493668203076161	-2.7793147824082	0.545	0.362	1
TAF3	0.00493948168259634	-1.70925852785246	0.308	0.238	1
RTN4	0.004942258482938	-3.43497893691279	0.34	0.305	1
SMAD7	0.00501603965903437	-0.944759335571325	0.186	0.134	1
EIF3J	0.00510459935402635	-1.73105938577019	0.288	0.224	1
CALM2	0.0051059569974847	-7.10846757688252	0.66	0.753	1
PPP1R12A	0.00518369574292165	-0.797246890735261	0.41	0.429	1
GGA2	0.00523613532506482	-2.56631370062497	0.34	0.42	1
SKAP1	0.00523951279735489	-4.60548397834204	0.327	0.246	1
ANKRD42	0.00524164243302935	0.261794142607283	0.103	0.046	1
SPAG9	0.00524735960189569	4.49836334793127	0.295	0.191	1
LRIF1	0.00531788389044318	-0.610114508854288	0.154	0.165	1
USP39	0.00536016531666846	0.465963041216324	0.103	0.061	1
BRWD1	0.00539230602452734	-2.39338467219387	0.276	0.252	1
TMBIM6	0.00539644082687427	-9.40660364631118	0.532	0.554	1
ANXA5	0.00542369956705838	4.12809861366327	0.115	0.109	1
C11orf58	0.00545802350977582	2.75525223938215	0.487	0.483	1
TMSB10	0.0055195436583154	-165.716903624365	0.968	0.982	1
RRP7A	0.0055521918290547	-5.78467135155373	0.045	0.16	1
ITGB3BP	0.00556965818426012	-0.85394511099203	0.09	0.126	1
MT-ND3	0.00557034797386539	-80.8706647442179	1	0.995	1
RBMX	0.00566686707923955	-3.30991582621451	0.59	0.486	1
SCN3A	0.00568255643540075	-5.40240852618845	0.09	0.115	1
RNF130	0.0056873411295975	-1.03061084370821	0.109	0.101	1
ANKRD28	0.00575310279360418	2.00764262446284	0.327	0.184	1
ZNF586	0.00576665626731344	-0.311340820909098	0.109	0.102	1
UAP1	0.00584691408216087	0.499968522346652	0.128	0.059	1
CCR6	0.00588859476037213	-3.79908620013339	0.154	0.238	1
DNAJB4	0.00590672309455546	-26.4202374057405	0.032	0.234	1
SNHG9	0.00591002624934983	-0.805804652033993	0.25	0.103	1
CD82	0.00593952160954206	-0.579412509028515	0.256	0.182	1
RPL36A	0.00595942879822693	-20.5763745731809	0.923	0.985	1
DIAPH2	0.00598891138367118	-2.11771183833445	0.346	0.227	1
EIF3D	0.00599222613740492	-4.1004822172281	0.308	0.436	1
HIST1H2AC	0.00599399286867209	1.86805351552871	0.115	0.112	1
PABPC4	0.00600027516355843	-2.35639049074867	0.25	0.203	1
PPDPF	0.00601365102665209	1.07270165721705	0.487	0.464	1
KMT5A	0.00601824206547478	-0.374581521725603	0.109	0.068	1
ADGRE5	0.00610368879108662	5.15040990908156	0.41	0.228	1
AC092652.1	0.00615465932626363	0.946848520875905	0.128	0.041	1
RAB4B	0.00619937188006378	-0.627818151544903	0.077	0.146	1
INTS6	0.00623430799023615	-39.0755549933298	0.449	0.498	1
OSBPL9	0.00629095821066145	0.959868567700954	0.237	0.2	1
SYNE2	0.00630231580340302	-2.42259100399875	0.25	0.158	1
MORF4L2	0.00631459418794529	0.58213324915081	0.365	0.235	1
NT5C3A	0.00632016785063202	-1.776102682147	0.237	0.337	1
B2M	0.00635583421905331	-70.5034558260058	0.994	0.996	1
EIF2S3	0.00640882786467825	-3.98560609188975	0.494	0.593	1
EIF3L	0.0065152270735472	-4.14848233019795	0.353	0.478	1
SIVA1	0.00654233976385555	8.7556732124525	0.179	0.216	1
KIAA0040	0.00654833837744689	-0.689722260815265	0.045	0.186	1
FYN	0.00661015596906268	-4.97556961248862	0.218	0.2	1
EPS15	0.00667035566113214	-3.29557555791751	0.462	0.338	1
DEDD2	0.00669372946395699	-5.94805163646102	0.122	0.177	1
CNR2	0.00676329549899741	3.39413775362465	0.321	0.272	1
EBF1	0.00677551439747089	-14.4241387429115	0.821	0.465	1
DRAM2	0.0068458668091495	2.12153635716791	0.346	0.428	1
MRPS11	0.00696901573641156	-2.76262701485804	0.122	0.081	1
RBM22	0.00700884230462738	-0.378017531944385	0.147	0.16	1
RASGRP3	0.00704982535870704	4.86685941724058	0.288	0.159	1
SNHG5	0.00705566004764685	-16.9848935331528	0.654	0.677	1
SYNRG	0.00711326534400517	-1.69317242310583	0.288	0.331	1
DISC1FP1	0.00714172731178756	1.11247784224433	0.103	0.028	1
TMEM87A	0.00726792115812987	2.53418829006738	0.391	0.227	1
PHF20L1	0.00729199926526629	-0.500586201709343	0.25	0.173	1
ANK3	0.00733661203829222	-6.25638196782023	0.25	0.155	1
PIN1	0.00745146112268906	-0.333833621469825	0.128	0.099	1
TPP1	0.00748431535591349	-0.495046144000083	0.147	0.149	1
UPF3B	0.00755038073175444	-1.05603870717555	0.115	0.179	1
PRKRIP1	0.00757081727067954	-0.329601267179044	0.192	0.188	1
RPGR	0.00760706994045122	-0.781316373645685	0.199	0.089	1
SMC5	0.00763183462526783	1.33872905721692	0.487	0.335	1
METTL23	0.007667789187407	-1.18534125368495	0.077	0.156	1
ATF4	0.00777358029434275	-7.9816560900919	0.25	0.319	1
PTGES3	0.0077771383971576	-2.61765577366959	0.455	0.474	1
PARP4	0.00787937775961042	1.36855935870853	0.365	0.168	1
LY75	0.0079151832202715	-6.64994841068259	0.16	0.191	1
RHOA	0.00803704032787957	-1.98967567463647	0.545	0.556	1
PLEKHF2	0.00808100135801158	-2.74235903244391	0.147	0.322	1
ATR	0.00808419688520458	-1.30623282512846	0.301	0.263	1
ZFR	0.0081002529527595	-0.397762020825535	0.295	0.264	1
ZEB2	0.00813017959763119	-11.9500239767058	0.353	0.322	1
FOXO1	0.00818131631348086	4.93560214389426	0.513	0.37	1
NCL	0.0082499306965432	-31.3094729256337	0.647	0.721	1
SNHG8	0.00828667915029935	-5.32309593938089	0.481	0.533	1
XRCC5	0.00832545982932966	-4.45236063649781	0.423	0.531	1
RCOR1	0.00837026896095961	11.021233449582	0.327	0.196	1
RAB10	0.0083826726902789	0.975138565924792	0.295	0.276	1
PHPT1	0.00838687060109822	-0.703058886742891	0.135	0.109	1
ATP9B	0.00840527579229119	0.52625779365203	0.308	0.216	1
STAT5B	0.00840733091584692	-0.547544831410879	0.096	0.117	1
FCER2	0.00844648897124531	-17.1759243335685	0.282	0.392	1
C2CD5	0.00850391268776201	-3.38456088837771	0.173	0.138	1
TRIM39	0.00851346836241548	0.315833009278576	0.179	0.082	1
NUFIP1	0.00855263020917057	-0.826992609516859	0.109	0.061	1
MAP1LC3B	0.00858309314498644	-5.3119053713284	0.308	0.371	1
SPPL3	0.0086169253410373	0.531296941123719	0.34	0.242	1
SENP6	0.00868913287884205	4.38842141346484	0.455	0.385	1
ZCCHC7	0.00868946856014127	-11.7937512378099	0.808	0.546	1
RNF11	0.00870532815242011	0.918780797515071	0.128	0.051	1
NONO	0.00870735167771064	-0.991173299608395	0.263	0.277	1
ATP6V1E1	0.0088542175243529	-0.982998397336124	0.192	0.139	1
TMED9	0.00887473958578504	-1.10787971740747	0.179	0.164	1
MBTD1	0.00894818534571487	0.805618453259001	0.154	0.153	1
WDR74	0.00896427253632515	-0.77041050343149	0.282	0.198	1
AL589693.1	0.00896837933588237	37.2427684683247	0.218	0.059	1
PLAC8	0.00902476355642727	-13.2175872689726	0.263	0.362	1
ELMO1-AS1	0.00910580145097536	1.34455065730158	0.115	0.042	1
HAGH	0.00919575572934297	1.6043241775015	0.16	0.084	1
VTI1B	0.00920253209801605	-0.777944704939941	0.179	0.121	1
RNF10	0.00920780780920191	2.55793054938645	0.295	0.17	1
MNAT1	0.0092742346459804	-0.618087171931313	0.224	0.189	1
JAK1	0.00931667413232116	-3.54971990022023	0.596	0.648	1
KCNAB2	0.00949616906969652	-0.486226727050781	0.096	0.119	1
TAF4B	0.00961578553617324	0.888585529059293	0.455	0.224	1
UBE2S	0.00975322408666326	-6.88850137688912	0.224	0.353	1
SLC5A6	0.00976089847732301	0.390516210825747	0.141	0.042	1
FCHSD2	0.00980501869511026	-10.7990648785889	0.885	0.536	1
PRKCE	0.00982413623886494	-6.29051663187274	0.622	0.348	1
ST6GALNAC3	0.0098275316219052	-8.69829458938353	0.558	0.24	1
TAF15	0.00988487549439453	-0.723097381131315	0.372	0.348	1
OAT	0.0100561160976246	-0.285817645533571	0.147	0.109	1
KCNH8	0.0101516962132363	5.70330496337813	0.237	0.093	1
NSMCE3	0.0101865976576518	-3.54206661363874	0.244	0.195	1
CAPG	0.0102054774633307	-1.53304278874002	0.192	0.138	1
SNHG32	0.01025821316019	-7.00331761825237	0.295	0.376	1
GABPB1	0.0102998597880284	8.0890948652677	0.282	0.149	1
CAPN7	0.0103192529424891	-1.99554799463917	0.244	0.211	1
ZDHHC21	0.0103705588378151	-1.74728399804577	0.167	0.171	1
TRAPPC2L	0.0103890853568497	-2.05791150984753	0.032	0.11	1
ANXA2	0.0103957975672233	-1.01316713342891	0.141	0.065	1
IKZF1	0.0104219514995593	-2.89667531595884	0.532	0.51	1
GRK5	0.0104646229092963	-4.55542483551497	0.417	0.192	1
MEPCE	0.0105375933556228	-0.554265441391827	0.154	0.094	1
EPB41L4A-AS1	0.0105659041207996	-5.68426081633101	0.103	0.247	1
CASC4	0.0106039378952094	0.926006514368239	0.186	0.196	1
IRF2BP2	0.0106531443479862	-1.25154255709397	0.212	0.166	1
PYCARD	0.0107222178353395	4.89499494259183	0.109	0.114	1
CARD16	0.0108252985529699	4.89399698134038	0.103	0.103	1
RPL24	0.0109076006943898	-19.4443142229679	0.949	0.986	1
PNISR	0.0109137849427145	-9.99424653968541	0.513	0.564	1
HSPA5	0.0109199900696875	-8.66805265536249	0.269	0.377	1
IRAK3	0.0110676627141343	1.9697928115515	0.16	0.067	1
SEPTIN11	0.0110739382461667	-0.630916608917167	0.103	0.065	1
BAZ1A	0.011103420998054	-5.90187923592714	0.513	0.379	1
RPL30	0.011151490918453	-22.0337658483366	0.987	0.992	1
BLCAP	0.0111567710762157	-0.766763731841849	0.064	0.114	1
ABHD17B	0.0112285176863673	3.92918541524241	0.192	0.165	1
MBNL3	0.0114364477173425	-2.68864889602674	0.122	0.142	1
ARFGEF2	0.0115248359905457	-0.467047533409249	0.167	0.168	1
LPIN1	0.0115545519202543	-0.342010801372825	0.256	0.176	1
PARP8	0.0116062409469947	13.6198109324721	0.571	0.276	1
PSMF1	0.0116406580363339	-0.512936001621098	0.141	0.167	1
AC120193.1	0.0116657572401179	12.4519935187841	0.699	0.289	1
DECR1	0.0117226278680474	-0.662243339567525	0.212	0.21	1
CDC27	0.011768794792572	-1.22753709145302	0.173	0.158	1
ZNF43	0.0118048525649763	-0.555763350858815	0.103	0.122	1
NFKBIZ	0.0118506723661093	2.33524505561507	0.256	0.274	1
CWC22	0.0119158529918637	-1.56198151552359	0.09	0.156	1
SHMT2	0.0119477875543447	-0.703511198769977	0.038	0.101	1
MAP3K13	0.0119950698123889	-0.26111451015272	0.135	0.1	1
HNRNPM	0.0120594370744046	-6.74922412935108	0.538	0.452	1
AC118549.1	0.0120907614090558	-0.640802295592079	0.224	0.206	1
PTPN18	0.0120925280903365	-2.95858866311392	0.045	0.132	1
OTULIN	0.0122253135917212	-1.84672342450643	0.154	0.126	1
ANXA6	0.0123447093303271	-3.46116649574074	0.244	0.318	1
PFKP	0.0124746049846467	2.19424398084229	0.122	0.065	1
PTK2B	0.0125358476341431	1.59094494108252	0.506	0.397	1
ACTB	0.0126294739133224	-212.342177836954	0.955	0.988	1
AP000787.1	0.0127285262106316	-3.31169069874819	0.173	0.186	1
DLEU1	0.0127539738792321	-0.382911273952963	0.16	0.154	1
RGS19	0.0128121055332969	-1.69638914259767	0.179	0.293	1
TARSL2	0.0128217972788039	-0.638153395896026	0.237	0.218	1
SETD5	0.0128472933441409	-1.771713300972	0.321	0.29	1
NSF	0.0129509779512386	-1.40504379809513	0.154	0.148	1
NLRP1	0.0129630158722389	-0.427965338603074	0.224	0.211	1
APPBP2	0.0130139352952223	-0.730930397081783	0.147	0.155	1
GADD45A	0.0130519594393711	-15.7795699469547	0.064	0.144	1
PAN3	0.0133195218141123	-0.858520531555072	0.724	0.389	1
JOSD1	0.0134339017883599	-4.2258092043022	0.256	0.279	1
ZBTB44	0.013446900510891	-2.72863324093229	0.16	0.205	1
TOB2	0.0134495023945794	-1.11974067239519	0.147	0.156	1
ARHGDIA	0.0135216508923588	-0.317908915005173	0.25	0.217	1
SAP18	0.0135630770548374	-12.3849503547152	0.385	0.497	1
SELENOH	0.0135645970999259	9.12839852648103	0.391	0.505	1
PKM	0.0136822657484374	6.2635650857197	0.256	0.292	1
BORCS7	0.013686171532199	-0.633172002120077	0.212	0.126	1
KLF7	0.0137349660612358	0.617050896774106	0.231	0.12	1
HELB	0.0137889218603877	-0.452600688564261	0.173	0.09	1
VPREB3	0.0139380824033479	-5.49412168966203	0.538	0.641	1
LTB	0.0140408516455898	-13.9356688823205	0.622	0.776	1
UBAC2	0.0141174824294415	1.22235490913658	0.417	0.298	1
TPT1	0.0142111051744054	-32.1917141262712	0.974	0.994	1
PHB2	0.0143832186848985	-6.03892022718843	0.231	0.348	1
HLA-B	0.0144016391620773	-30.9729698192984	0.981	0.983	1
SMCHD1	0.0144047539048546	1.14294091688414	0.859	0.677	1
RBMS1	0.0145408014892848	-0.986550755233302	0.173	0.158	1
RC3H2	0.014543397518188	-1.56438277852036	0.115	0.159	1
RPA3	0.0145502347823283	-3.1119439748688	0.301	0.257	1
RILPL2	0.0145831730156493	4.21770163625787	0.436	0.282	1
SON	0.0146619069629686	-8.66719138877338	0.66	0.699	1
TMEM154	0.0146895023316094	-0.436618882758903	0.333	0.362	1
IREB2	0.0147063859154507	-0.564212861339575	0.115	0.148	1
ILRUN	0.014709778112515	-0.366454651122571	0.167	0.168	1
RNH1	0.0147439595616905	-1.14204326217404	0.212	0.14	1
PRPSAP2	0.0150246052126203	-1.55509039279834	0.077	0.123	1
PHF21A	0.0151203049316564	0.789922357118163	0.256	0.191	1
FBXL17	0.0153160887243283	-9.49516162372516	0.449	0.27	1
GAK	0.0153209856670777	-0.382968732142832	0.25	0.137	1
KRT10	0.015344381897031	-1.10188697449102	0.391	0.371	1
ATP6V0D1	0.0153754677018185	-2.16660512941465	0.218	0.182	1
DDHD1	0.0154921459376098	-2.58793998137671	0.218	0.222	1
SMIM19	0.0155153048468078	-0.940207200831723	0.071	0.126	1
RPAP2	0.0155188511849661	-5.654625929438	0.154	0.154	1
CNOT11	0.0156880476664269	3.11310253043736	0.103	0.059	1
UBA52	0.0157463017378572	-12.8738244723203	0.962	0.985	1
CHCHD7	0.0157587844347166	-1.83319749889904	0.173	0.196	1
EIF2AK3	0.0157749189945124	-6.0169240846921	0.449	0.203	1
ARF5	0.0157921875487893	-1.03064643192772	0.051	0.132	1
ATP11B	0.0158535747757946	2.79838761993017	0.449	0.24	1
RPN1	0.0158747659883768	0.255063221355486	0.154	0.086	1
CDV3	0.0159835293847404	-5.85701327393047	0.276	0.38	1
TFCP2	0.0160394269872132	-1.14112829552891	0.192	0.156	1
RPS6	0.0160451520819096	-33.4201135761421	0.968	0.993	1
MIDN	0.0160862855214435	-1.90566763058199	0.372	0.284	1
MAEA	0.0160922904287186	0.356799689128068	0.128	0.066	1
BCL7B	0.0161135039637333	-0.251111430527855	0.147	0.101	1
PRCD	0.0161656357144456	0.357925221132097	0.103	0.056	1
AC021678.2	0.0161844501140487	1.20826809827009	0.122	0.041	1
AC008014.1	0.0162097763609172	-1.82615727640382	0.269	0.166	1
CDK8	0.0164376017779874	1.92917554825164	0.25	0.089	1
ENSA	0.0164782844967232	0.623240169342916	0.442	0.333	1
CCDC32	0.0165336773000896	-1.15956375103574	0.186	0.228	1
TUBGCP2	0.0165988544312697	-0.496211074769552	0.038	0.103	1
TBC1D32	0.0167180096773057	1.11334945420488	0.244	0.083	1
IDI1	0.016720578929189	-7.22146590306972	0.41	0.447	1
STEAP1B	0.0167550791307374	-21.7238677245299	0.365	0.221	1
TIPARP	0.0169122295360547	-7.69918691730168	0.224	0.194	1
PDHB	0.0169159943183142	-1.42456982238598	0.026	0.101	1
CLIC4	0.0169160119544728	1.20286593524115	0.244	0.14	1
CHSY1	0.0169510250274906	0.955970653968306	0.173	0.097	1
EEF1D	0.0171645768565585	-8.34899693204175	0.833	0.94	1
CD47	0.0174205198575354	-2.79376851930732	0.449	0.498	1
UBE2L3	0.0175391995132144	-2.84821513750703	0.16	0.268	1
TENT5A	0.0175591770377636	-10.1832638934453	0.038	0.152	1
FAM53C	0.0175859014746779	-2.574030090846	0.179	0.215	1
ACSL1	0.0177527291381962	0.696893325690879	0.147	0.056	1
NCKAP1L	0.0177932431895327	-1.42237790980974	0.192	0.266	1
HNRNPA0	0.0178523287327832	-3.43730356310023	0.327	0.372	1
PPP1R11	0.0178721476714674	-0.265229107078852	0.231	0.134	1
XAF1	0.01791725303502	2.44885289555215	0.224	0.143	1
CTCF	0.01794348968627	-0.593466918146709	0.167	0.266	1
ZNF91	0.0179889848682354	-1.4926356980004	0.128	0.183	1
PIP5K1A	0.0180992872696414	0.535271184696501	0.115	0.118	1
XPO4	0.0181426780606024	0.666636808629767	0.237	0.151	1
VAMP8	0.0181558574691069	26.4639604144979	0.212	0.287	1
LRCH3	0.0183853801532707	0.543687644021042	0.333	0.24	1
HSPA9	0.0183954539643358	-5.68446809296783	0.417	0.372	1
NORAD	0.0184792568480249	-1.892895495464	0.141	0.171	1
CSK	0.0188687617983827	-5.61336620184613	0.224	0.331	1
SKP1	0.0189784100223138	-5.44799459495946	0.603	0.576	1
KDM3B	0.0190422146378779	-2.21005538943281	0.224	0.189	1
LINC00910	0.0190909184789212	-5.34770255380368	0.269	0.116	1
SH2B3	0.0192882066005604	2.26848671320947	0.25	0.126	1
IL6ST	0.0193292412479312	-0.82365965749454	0.167	0.134	1
AGO2	0.0195801267068092	1.52749090726333	0.397	0.223	1
MT-CYB	0.0196190324863424	-60.8698716171068	1	0.997	1
ZNF83	0.0197079411131704	-0.427738501343671	0.115	0.132	1
RGPD5	0.0197308438450577	-2.83574791745419	0.115	0.061	1
CAB39	0.0199172889193827	2.96471660482041	0.192	0.203	1
CHD9	0.0199268708684366	1.46657594862859	0.468	0.421	1
TRIM33	0.0200204737476227	-0.324774209799393	0.256	0.233	1
LY86	0.0200544799846261	-3.26526247652823	0.474	0.502	1
TAF11	0.0200582674477922	-1.02124178455106	0.109	0.141	1
AC079793.1	0.020075909678633	14.2063331480205	0.487	0.239	1
RPL35A	0.0200878675260596	-36.5510246594317	0.962	0.989	1
WDR45B	0.0203379604213798	2.83154069451246	0.321	0.157	1
IQGAP2	0.0203657146734063	8.28787173900163	0.212	0.083	1
NACA	0.0203735778895889	-18.4172424428695	0.91	0.984	1
ELP4	0.0205076310370673	0.489686067187103	0.231	0.157	1
MRPL41	0.0205242716148287	-1.44308355034702	0.154	0.141	1
RWDD3	0.0205864490323762	-0.796876865134929	0.128	0.08	1
RAB2A	0.0206012696348264	1.55849680334156	0.449	0.349	1
ATP5PD	0.0206350193915139	-2.0748852783841	0.115	0.247	1
ZNF736	0.0207338438877607	-0.63675104802404	0.109	0.12	1
BABAM2	0.0207401801270816	7.91816819213934	0.442	0.198	1
GLYR1	0.0207698976308076	-0.394286990970138	0.154	0.16	1
NIPA2	0.0208124566535793	-0.959068215343752	0.147	0.18	1
DCTN4	0.0208362327069182	3.75440515162918	0.321	0.139	1
FARS2	0.0208855247049007	12.1720293090143	0.256	0.185	1
SMS	0.0209659225842991	-3.63685445295297	0.071	0.131	1
RANBP2	0.0210051854737717	3.17068578820034	0.462	0.318	1
SLC39A10	0.0211772689200976	-10.9405534131267	0.147	0.201	1
GOSR1	0.0213116365896885	-2.42578265126171	0.154	0.197	1
RPS25	0.021312861101489	-23.3921191991188	0.955	0.989	1
ITGA4	0.0213237181623816	-15.5734714574499	0.397	0.419	1
STK17A	0.0215683726063452	-8.49594380724391	0.686	0.732	1
KMT5B	0.0218303983697846	-0.26302629018238	0.186	0.182	1
RPLP1	0.021837619148047	-44.0786321907274	0.987	0.994	1
UMAD1	0.0218966272515724	2.66232766508301	0.455	0.202	1
C15orf40	0.0219010591159605	-2.17607273251616	0.141	0.098	1
STAG3	0.0219301192407044	-0.514024317228177	0.314	0.399	1
SPATS2	0.0220274779043776	-1.30872718762291	0.09	0.102	1
CMTR2	0.0221203660555606	-1.75672463861034	0.032	0.101	1
CHCHD1	0.022181486043937	-1.05537409948579	0.026	0.118	1
EFL1	0.0222592184833119	1.24897923367332	0.186	0.074	1
KARS	0.0223214744908926	-1.56681821612374	0.064	0.124	1
ZNF831	0.022336157527338	-1.90912566762266	0.199	0.144	1
ABCF1	0.0223920949376436	8.55617621800126	0.212	0.216	1
NFKBIB	0.0224111532432894	-0.274770406570739	0.186	0.091	1
FRS2	0.02245907244991	0.323295523500227	0.179	0.129	1
HCG17	0.0226168262660991	-6.44559577062479	0.147	0.069	1
C1D	0.022681284821498	-0.681727062663269	0.083	0.154	1
HMGCS1	0.0228236911626155	-7.2569590369641	0.224	0.152	1
MRPS26	0.022869023715332	-0.413025767824297	0.147	0.12	1
CD79A	0.0228884826984969	-13.0577655713282	0.859	0.897	1
TM2D3	0.0229579822765676	-7.17374800931713	0.096	0.143	1
NOP53	0.0230171549222326	-6.89809950177842	0.673	0.768	1
TUT7	0.0230180217619478	-2.65420149180557	0.186	0.235	1
SNX2	0.0230637109686225	4.11247848548303	0.615	0.597	1
DCAF10	0.0230756968034581	-0.34903849142804	0.135	0.12	1
TNRC6C	0.0231494727942928	1.11284722153735	0.391	0.188	1
NT5C	0.0232586673970672	-5.68554663353286	0.167	0.245	1
AFDN	0.0232650109784432	4.10859762505247	0.115	0.051	1
CAPN1	0.0232729082232328	-0.516762218002254	0.135	0.093	1
ACSM3	0.0234850308263848	36.4438303790961	0.115	0.083	1
TMEM123	0.0236436682372262	7.11239568701314	0.564	0.475	1
ZPR1	0.0236516155776341	-7.07758729760686	0.128	0.092	1
CCNYL1	0.0237587723928459	-0.730377928265911	0.154	0.102	1
CARD11	0.0237995663897077	-7.16660562376967	0.596	0.308	1
COA1	0.0238030029074825	-0.336071150131274	0.365	0.329	1
PSMD12	0.0239172203444976	-1.57359059738236	0.096	0.167	1
ALOX5	0.0240904805974589	1.14164903951748	0.263	0.157	1
ATP5MG	0.0241066915238341	-19.2080130732729	0.526	0.709	1
TAGAP	0.0241241495837337	-2.75085333538513	0.353	0.309	1
PIGL	0.0243128242758565	1.34631309589067	0.173	0.121	1
LIMD1	0.0244573744206765	0.350263558875767	0.179	0.128	1
GOT1	0.0245086652965895	-2.79308734661233	0.199	0.112	1
IFIT2	0.0245714798990836	-23.9605069301737	0.083	0.109	1
SASH3	0.0246876821256462	-1.04012482616856	0.135	0.218	1
JMY	0.024791232904979	29.7198194326913	0.333	0.192	1
C17orf67	0.0249189121873277	-3.41547879499664	0.096	0.137	1
CCDC85B	0.0249276585319062	-2.01625941816195	0.154	0.315	1
NGRN	0.0249435537461711	-1.11077195452326	0.179	0.188	1
IK	0.0249484508180177	-1.65945380537915	0.25	0.285	1
BMPR2	0.0250041098847827	-2.07680461492571	0.263	0.184	1
SAFB2	0.0252627435979717	-7.80117019519876	0.256	0.217	1
TET2	0.0253563527845077	1.01060041224125	0.385	0.191	1
IRF9	0.0253940759615797	4.05185270882968	0.256	0.194	1
BASP1	0.0255152071441853	-21.8576815972583	0.564	0.521	1
USP36	0.0257444853158386	-7.28583340894497	0.41	0.21	1
ID3	0.0259692247310198	-37.7628367079451	0.109	0.36	1
SLC25A5	0.0259793824072539	-14.9557321182904	0.276	0.461	1
NIPSNAP2	0.0260283214984563	-0.341788705262782	0.096	0.104	1
HCG18	0.0262206351861772	-8.10282392205654	0.205	0.243	1
MOSMO	0.0262539627291672	-0.426686261982152	0.135	0.122	1
LAMP1	0.0263109157286247	-0.759094082044212	0.16	0.16	1
CSNK1G3	0.0266379669116313	-2.5732642843958	0.218	0.243	1
TFEB	0.026657164882536	-1.22553876130975	0.218	0.229	1
POU2F2	0.0267314186178684	-6.59599210639022	0.641	0.659	1
AL157938.2	0.0267892380083363	1.9111569332588	0.109	0.038	1
KIF5B	0.0268209771661739	-3.35691900483009	0.179	0.261	1
SNF8	0.0268265904284166	-1.97386845399509	0.199	0.154	1
FOXN2	0.0269677050452026	-0.450688505533176	0.141	0.167	1
SNHG7	0.0269983163078044	-1.30890352210936	0.378	0.42	1
EPB41L5	0.027213397523718	-28.662348233345	0.147	0.065	1
DYNC1H1	0.0272988987489226	-7.02379751960381	0.237	0.267	1
ETS1	0.0273178267902818	-2.3152015374686	0.385	0.5	1
SMARCD1	0.0273449158553542	0.322446839803718	0.109	0.095	1
HNRNPA1	0.0273987476167767	-20.9142515471054	0.673	0.873	1
POP5	0.0275272775070329	-0.370865612930921	0.128	0.107	1
DCTN3	0.0276411757361691	-0.986453970482464	0.147	0.137	1
SNHG25	0.0281940683817635	0.530242332913093	0.295	0.117	1
NIN	0.0282150093037766	-1.74282418291055	0.391	0.372	1
FER	0.0282946233910404	6.04465242279839	0.288	0.12	1
HNRNPUL1	0.0285792345192413	-3.54886036149225	0.333	0.3	1
SNX29	0.0286253140396401	6.83380858175819	0.59	0.472	1
NUP153	0.0286932515800103	1.00213650573044	0.417	0.201	1
FOXN3	0.028757683271719	-4.40239065860815	0.641	0.429	1
LPP	0.0288586352495874	-15.7241751195001	0.577	0.416	1
CALU	0.0288789977256481	-0.385915155569007	0.109	0.077	1
MYO1D	0.0289171127061059	-1.34373038406966	0.314	0.114	1
USP34	0.0290181401490058	7.4599999128355	0.763	0.516	1
SP3	0.0290724027440402	-1.08010930225447	0.288	0.287	1
NELFCD	0.0292310281363335	-1.19804871980178	0.058	0.139	1
TTN	0.0292406404886832	-65.2253816558582	0.141	0.136	1
ALCAM	0.0292860964344415	-1.70887027553245	0.321	0.16	1
TNFRSF14	0.0293320414152692	-2.17242229612479	0.141	0.24	1
PPIA	0.0295111270276124	-13.670361474162	0.776	0.871	1
EMC3	0.029532739985468	0.476726172402338	0.282	0.17	1
CAMKMT	0.0296156092971375	-1.83861156535851	0.263	0.152	1
ASCC1	0.0296759298916067	-0.592918192103876	0.192	0.159	1
RBBP4	0.0297109955474005	-2.82340158965907	0.154	0.26	1
PRR14L	0.0297669730463077	-0.447121496414115	0.122	0.131	1
EPB41	0.0297796926194884	-1.78302046293714	0.455	0.376	1
UBN1	0.0298667523103461	-2.84428710404765	0.167	0.116	1
GPATCH8	0.0298894340371956	3.60705783316563	0.468	0.344	1
BRWD3	0.0298981657161006	-0.326845860755773	0.135	0.124	1
TM2D1	0.0299358656341933	-1.33413154508316	0.179	0.162	1
LYST	0.0302461867467552	-0.45282530821006	0.449	0.357	1
CCDC107	0.0302544027660968	-1.52660506072587	0.173	0.161	1
SEC23B	0.0302602183864528	0.258774131768896	0.192	0.089	1
SCML4	0.0305641819760728	0.820986557422875	0.141	0.129	1
TOX	0.0307879704114124	-13.2097054385241	0.218	0.083	1
CDKN2AIP	0.0311637287513657	-1.07046979371334	0.109	0.134	1
CYTH1	0.0312610478837915	0.66791043958122	0.615	0.395	1
NCF1	0.0315024126172578	-6.9179039691552	0.462	0.613	1
COG5	0.0316236124673537	1.16852908370746	0.41	0.25	1
ABCC4	0.0316971736318355	0.531068003336009	0.115	0.032	1
ZNF721	0.031711463150106	-0.812425367299984	0.256	0.286	1
CALR	0.0318319572672445	-15.085570714052	0.442	0.5	1
IFNG-AS1	0.0318809375396024	-2.08679753199261	0.314	0.145	1
SRSF2	0.0319869828543112	-7.15308544314287	0.449	0.501	1
ILF3-DT	0.0321244736042306	-44.7059822629861	0.147	0.166	1
ADAR	0.0321324195124483	-2.1023758418161	0.205	0.263	1
RSRC1	0.0323047429740409	8.22544107128512	0.404	0.269	1
SLC16A7	0.0324316199014623	0.471562459600894	0.231	0.209	1
HSPA12A	0.0324320687756522	0.250411282248705	0.115	0.041	1
PFDN2	0.0325769366098728	-1.44297124818526	0.231	0.211	1
PDXK	0.0328027710587669	0.253491635653913	0.122	0.067	1
SIGIRR	0.0328388025368953	-0.382453646385715	0.128	0.087	1
MS4A1	0.0329701352514161	-23.3478467505342	0.846	0.861	1
EXOSC3	0.0330900109589565	-0.590414849988605	0.032	0.104	1
SF3B1	0.0331798099005703	-5.09358077024012	0.519	0.512	1
MARK3	0.0332420340931658	-0.87580919785415	0.359	0.254	1
GSPT1	0.0332509133285194	-0.741217576370987	0.295	0.236	1
HMG20A	0.0332679007108323	-0.557064457532446	0.103	0.105	1
MFSD10	0.033324814688587	-0.401374956149224	0.135	0.1	1
MTMR1	0.0333407998388814	0.300643729275765	0.167	0.123	1
KCNQ1OT1	0.033592988019846	-83.4841197041301	0.109	0.201	1
NCOR2	0.0338999716906451	0.308395570454633	0.167	0.081	1
RPL35	0.0342160357495128	-9.02698407193094	0.942	0.988	1
POLD4	0.0347083919199957	-8.95972079877755	0.449	0.574	1
WWOX	0.0349706189174915	-5.60913864581954	0.34	0.182	1
RHEX	0.0350290029213135	-0.623830088195958	0.397	0.15	1
TOMM22	0.035215116202805	-3.17181855826922	0.115	0.216	1
ELK4	0.0352513453642963	-1.34694991625646	0.103	0.178	1
GOLPH3	0.0353429683236614	-0.364779697641087	0.205	0.156	1
WARS2	0.0355043647838365	0.746195827416977	0.186	0.074	1
ZNF791	0.0355044402175071	-2.74653011755345	0.256	0.316	1
STAMBP	0.0355070560454953	1.22170267216994	0.147	0.098	1
CDK19	0.0355308830144684	5.68887223456673	0.244	0.208	1
MYSM1	0.0355968919462909	-1.46337710530222	0.09	0.151	1
URI1	0.0356443758930697	-1.03991236376169	0.269	0.289	1
MYC	0.0358333187964625	-6.33459607284094	0.064	0.197	1
TXNL4A	0.0358956231123203	-0.862745951829964	0.231	0.222	1
TALDO1	0.0363338268773167	-3.20030667756278	0.154	0.191	1
BPTF	0.0364320217298779	-7.67220147007252	0.737	0.656	1
NCK1	0.0364514405410119	-0.649170974559053	0.16	0.169	1
USP24	0.0364987428717936	-0.34501515394872	0.359	0.248	1
CASTOR3	0.0365420677077826	2.58598932342809	0.141	0.125	1
RDX	0.0366911846331378	1.04359680358487	0.115	0.067	1
CARMIL1	0.0368013361950148	-9.36004907368215	0.545	0.348	1
KMT2E	0.0368307109379439	-0.431327664859507	0.776	0.623	1
ATP1A1	0.0369441259816075	1.20612187817869	0.231	0.206	1
KDELR1	0.0369951074704001	-1.47217378084816	0.154	0.119	1
BRAF	0.0371165885799473	-16.313976964547	0.647	0.377	1
TNFRSF10A	0.0372495893742514	3.75596831241131	0.16	0.116	1
LCK	0.0374226391305796	-2.53645434999594	0.064	0.132	1
SCLT1	0.0374559306503102	5.37006855536948	0.327	0.2	1
ARID1A	0.038200861328699	-2.15868039018437	0.353	0.331	1
CDK11A	0.0382192674293695	-0.288279563851407	0.199	0.161	1
PUS7L	0.0384725204917763	-1.07958060924881	0.045	0.115	1
BICD1	0.0385503314630479	-5.5666814712736	0.353	0.245	1
PUM2	0.0386252994124947	0.74858785551953	0.526	0.338	1
CWC27	0.038671839454062	0.302096567203497	0.167	0.16	1
KHDRBS2	0.0390801479362533	1.05988962473091	0.474	0.279	1
TRRAP	0.0392500601205454	-0.311109375734096	0.205	0.166	1
SDHA	0.0393565940478635	-0.569141114485749	0.083	0.113	1
DAPP1	0.0393592185460081	-4.84239681750412	0.327	0.391	1
TLE3	0.0394329258838306	-0.849356776574277	0.269	0.215	1
REX1BD	0.0396603491648789	-0.636717554339127	0.218	0.222	1
CLECL1	0.0396821946395086	0.70644692438981	0.173	0.113	1
L3MBTL3	0.0397541761097427	-0.310900273455525	0.192	0.165	1
SYF2	0.0399376750452498	-2.66790025200524	0.359	0.415	1
LONP2	0.0401148417248605	-0.576272273859	0.244	0.207	1
AC011939.2	0.0402000661527654	-0.256433349384437	0.115	0.059	1
RAD9A	0.0402048000156849	-2.26749658845067	0.096	0.145	1
PFN1	0.0402410276908599	-26.6899823249483	0.628	0.848	1
RPS24	0.0403931400492006	-63.6741026864831	0.987	0.991	1
BOD1L1	0.0408482869910543	-5.46334919726126	0.474	0.562	1
RSRC2	0.0411852262273015	-1.84358414808209	0.462	0.504	1
MT-ND6	0.0414986966330744	0.594637343009652	0.244	0.279	1
HNRNPU	0.0415665773565593	-39.4682217113961	0.545	0.646	1
SREK1	0.0415814058476263	-2.68027715170038	0.205	0.235	1
CD24	0.0416761421672405	-2.40298903124261	0.282	0.343	1
FUS	0.0416991522607209	-11.7442374641058	0.641	0.713	1
MALT1	0.0417933613920501	-1.65423398154243	0.481	0.328	1
UTP23	0.0418710387100963	3.48381327296984	0.109	0.119	1
YIPF4	0.0419218737807485	-0.585522482633774	0.173	0.185	1
ZC3H6	0.04208002727358	-0.782614288249641	0.122	0.17	1
GPS2	0.0421639575490368	-1.46628826371166	0.205	0.206	1
CCDC90B	0.0423781875720238	-1.0183589805555	0.058	0.127	1
KDSR	0.042390270598276	-1.0441593566483	0.122	0.088	1
MRPL14	0.0426177772441583	-1.01112466823674	0.051	0.111	1
CEP170	0.0426746538052075	-0.672801558711477	0.256	0.249	1
GPR132	0.0428342140868258	-0.257823546083976	0.295	0.125	1
RBM38	0.0431815459639764	-4.15619719082708	0.346	0.31	1
BARD1	0.0432527124420843	-3.10127964451438	0.077	0.109	1
ARPP19	0.0432527893205476	-3.42824587517749	0.327	0.212	1
ZNF318	0.0433019895385351	-2.52792812305809	0.25	0.25	1
PPM1B	0.0433358607937108	0.350128431953955	0.295	0.23	1
UBE2D1	0.0436278134079602	-0.453814361181707	0.064	0.114	1
QARS	0.0436940354551464	-0.583647169883943	0.038	0.1	1
QRSL1	0.0438014280639979	-1.18808940696768	0.179	0.242	1
PLEKHO1	0.0438610465178103	-2.28299123293445	0.263	0.325	1
HEG1	0.0441663534344302	0.465265786336602	0.103	0.034	1
TNFAIP8	0.0443173466696794	-4.40731065879131	0.679	0.651	1
STAP1	0.0443444989425859	-9.99865075775608	0.378	0.329	1
USP16	0.0443848852081129	-1.25530170778029	0.397	0.306	1
STK17B	0.0444810207361823	-5.1613100272277	0.699	0.742	1
MAX	0.0445319868670332	-0.457422597160121	0.167	0.199	1
ATP5MC3	0.0447660637555441	-6.38424131106791	0.179	0.324	1
ARRDC2	0.0447789537723066	-1.07381071403808	0.244	0.17	1
MYL12B	0.0447816733277112	-1.70660426759939	0.474	0.549	1
PHKB	0.0450266562562953	3.7456584944429	0.372	0.293	1
BIRC6	0.0450853309720013	6.3946319577796	0.673	0.446	1
GPATCH2L	0.0451100788495046	-0.675777353913478	0.096	0.164	1
RARA	0.0451130052839252	0.333358109135861	0.103	0.068	1
SPART	0.0452863302376179	1.59548019300535	0.103	0.074	1
SSR3	0.0454555899388696	-7.20644930649839	0.064	0.16	1
GTF3A	0.0455696281463879	-6.04668988488777	0.295	0.412	1
ZNF274	0.045572989729185	-0.375253889450238	0.154	0.144	1
COX6A1	0.0456023891068612	-6.94830878372416	0.429	0.45	1
MITD1	0.0456366341749465	0.278890403955577	0.167	0.14	1
CLTA	0.0456801272535579	-5.57031822065934	0.173	0.277	1
IGHA1	0.045713917861049	-414.302966577625	0.167	0.257	1
DYNLL2	0.0457550502699838	-1.50974634467205	0.096	0.105	1
SNRK	0.0458248800231841	-0.572762315990337	0.096	0.137	1
HELQ	0.0458571663399813	-0.480329297495744	0.096	0.145	1
GRPEL1	0.0458652961966933	-2.10418149856174	0.032	0.12	1
TPM3	0.0458676025820611	-9.34697289628983	0.583	0.621	1
MGA	0.0458792327419636	-0.706660855843665	0.199	0.202	1
SIRT7	0.0460046216769429	-0.852333968154962	0.038	0.116	1
TMED10	0.0461140492819621	-2.61806753151113	0.192	0.241	1
NPC2	0.0462563074286435	-1.91297802001926	0.199	0.188	1
DIDO1	0.0465644531165202	-1.87889039459879	0.122	0.135	1
PRKCB	0.0466395143467558	-4.96593534719759	0.897	0.618	1
SRFBP1	0.0468027530698001	-0.9968225953513	0.212	0.144	1
CAPZA2	0.0468137341253278	-1.08371078427677	0.205	0.236	1
METTL26	0.0468358094471019	-0.644933195019922	0.135	0.126	1
BCL7A	0.0469897929723864	-2.57153325766242	0.122	0.154	1
MBNL2	0.0470992611557649	2.33461041731924	0.353	0.245	1
CYB561A3	0.0472414749713183	-0.780462713102093	0.212	0.199	1
FCRL5	0.047460216962637	-5.91203592521052	0.135	0.189	1
ABCA5	0.0475931733319803	0.450244024957359	0.147	0.058	1
IGHG3	0.0477163721452558	-25.9971670023754	0.058	0.106	1
CTNNB1	0.047787793547695	-1.28558413761123	0.487	0.286	1
SLC25A32	0.0478433880075303	0.645554184869608	0.244	0.133	1
CUL5	0.0479094764323798	1.22375440647499	0.276	0.253	1
STK26	0.0479278947225872	-0.405067652967657	0.071	0.125	1
OAZ1	0.0479813756212829	-19.7613937879978	0.75	0.918	1
IQCG	0.0482104632264728	0.474188193998774	0.122	0.051	1
TAP2	0.0482986812616518	-3.41082527975757	0.077	0.119	1
GPBP1	0.0483374622483419	-3.23080479312075	0.577	0.577	1
RC3H1	0.0487015075634521	5.0041684314772	0.372	0.275	1
LINC00486	0.0489379763055142	1.15831082332534	0.25	0.156	1
NSRP1	0.0489519424860918	-2.77962549272877	0.282	0.284	1
TPR	0.0489608399572494	-2.96321079471116	0.372	0.402	1
SIPA1L1	0.0489651069044341	-25.1108318309664	0.859	0.414	1
SLC12A2	0.0490541075895697	-4.56248157989787	0.244	0.167	1
TSPYL1	0.0493239528734566	-3.17340892805121	0.25	0.229	1
GPI	0.0495865441747726	0.527310207058448	0.16	0.124	1
AC010149.1	0.0497977564301519	0.266463783898682	0.122	0.077	1
ITPR2	0.0498092308420106	-3.12225606960012	0.462	0.356	1
ATAD2B	0.0499765625450272	-1.16072161056676	0.314	0.216	1
AC114760.2	0.0500477717932784	-2.95007535115137	0.167	0.132	1
CD86	0.0500792439363484	-0.253836145102147	0.103	0.054	1
CD1C	0.0501599484553859	-2.29686165241391	0.038	0.107	1
WDFY2	0.050277474860857	-14.6297012965587	0.333	0.329	1
AUH	0.0505213131073664	0.417115199564988	0.179	0.13	1
NPHP3	0.0507103637042238	-2.12251912051988	0.077	0.114	1
KCNQ5	0.0510219916534912	-4.81064119580089	0.41	0.21	1
DOCK8	0.0510220377748443	2.82686656594072	0.737	0.597	1
ESF1	0.0511741818866671	-3.17337152473884	0.135	0.194	1
UBE3C	0.0511742117237924	0.285833679594196	0.256	0.173	1
EPRS	0.0511777717483447	1.10497525720698	0.205	0.198	1
CD48	0.0512770870711466	-5.7859521850545	0.571	0.681	1
CHM	0.0513285619502418	-8.22409983168007	0.128	0.139	1
THAP12	0.0513905521382684	-0.928712736027503	0.083	0.151	1
ZBTB16	0.0517648932130788	2.0964434527765	0.519	0.404	1
TGS1	0.0517916774573437	-2.32388331022376	0.135	0.192	1
SGCE	0.0522008985140723	-5.90438669732406	0.186	0.07	1
RABGAP1L	0.0524247785695573	-16.5470473326884	0.724	0.448	1
YTHDC1	0.0524419065804131	-1.44865749474515	0.397	0.378	1
MFSD14B	0.0525401848031747	-1.11590514410855	0.205	0.104	1
SLC3A2	0.0525589748028986	-1.00117437027565	0.147	0.127	1
QKI	0.052577992751318	1.06327884442721	0.397	0.224	1
PPP3CB	0.0526969127110154	0.570000708269009	0.179	0.157	1
RASSF5	0.0528379508259974	-0.679249072074818	0.167	0.157	1
MRPS25	0.0529219491060928	-0.553914783405827	0.09	0.145	1
PIH1D1	0.0530877654283953	-0.474258731908307	0.115	0.113	1
GIT2	0.0531169908835702	-0.633769225799651	0.288	0.232	1
BCLAF1	0.0537171441483459	3.63032077375077	0.519	0.51	1
CLTC	0.0538692648229176	-1.0025240758805	0.122	0.201	1
FAM107B	0.0538959422849854	13.4926020680844	0.538	0.544	1
DIAPH1	0.0539063145813075	-4.89784072123271	0.205	0.218	1
NUP54	0.0541157032196996	-0.545194685864416	0.154	0.145	1
NEK6	0.0541184733949348	-0.767436881617992	0.128	0.063	1
TBCA	0.0541675400315571	-2.49560621294892	0.321	0.415	1
AC025164.1	0.0541913587357634	-17.3354178080771	0.321	0.295	1
RAD23B	0.0542008647226176	-0.598099661170209	0.205	0.176	1
LYL1	0.0542343008170045	-2.26603053141162	0.231	0.333	1
CMTM7	0.0546393188896074	6.11698311387889	0.244	0.256	1
GNB4	0.054744906702505	-2.98251145463366	0.096	0.104	1
BCL2	0.054844130511526	-1.3952444545751	0.673	0.473	1
THADA	0.0550754637527237	6.78684763384116	0.481	0.225	1
CDK14	0.055321176258371	6.78955526678776	0.744	0.355	1
RIPK1	0.0557320604609493	0.845547219392649	0.147	0.092	1
RBM6	0.0559087195811732	-1.74098391361313	0.628	0.493	1
PIBF1	0.0559223329609241	1.61357598445778	0.288	0.23	1
PKN2	0.0559598262846196	1.80666846670865	0.301	0.267	1
CHRAC1	0.0560086839836818	-3.14619340807825	0.147	0.129	1
DNAJC21	0.0560196319953459	-1.74498241966996	0.218	0.195	1
AAGAB	0.0561289160924697	3.55328909056628	0.154	0.072	1
EMD	0.0562809101099167	-0.822310916002466	0.147	0.115	1
GABPB1-IT1	0.0563945082692777	-8.02237718906596	0.256	0.151	1
KHDC4	0.0564069632771869	-0.361987041440888	0.135	0.126	1
TXNDC17	0.0564211857286678	-1.95417908313372	0.038	0.125	1
GABARAPL2	0.0564253390172449	2.1333572726264	0.205	0.238	1
MFF	0.0564683928097234	-1.49402436276136	0.147	0.188	1
UGP2	0.0565324245550371	-3.38560735198404	0.115	0.207	1
H2AFV	0.0566988995902661	1.56155751047755	0.244	0.284	1
H3F3A	0.0567580654978421	-63.5102082932358	0.84	0.963	1
GCNT2	0.0570022214058833	-2.83943329389092	0.122	0.117	1
MDM2	0.0570474793927292	-1.4815471951776	0.167	0.119	1
IFI16	0.0571147985676179	-0.65934310778843	0.417	0.562	1
ATP5MD	0.0571743330854189	-7.8997525294085	0.314	0.308	1
TPD52	0.0571870458625222	-1.46451109572905	0.635	0.531	1
CAMK2D	0.0573685446382313	-31.4665131407139	0.609	0.439	1
AK2	0.0575477300948268	1.15030351847824	0.115	0.117	1
NSD3	0.0577087247073144	2.10775584499732	0.628	0.508	1
APPL1	0.0577181032055765	-0.949861751071939	0.244	0.336	1
RNF141	0.0578124932666814	-0.433846796509986	0.051	0.1	1
RBPJ	0.0578772622571546	2.23824543523442	0.237	0.165	1
CARD8	0.0581056459007885	-0.645912813574465	0.179	0.201	1
APTX	0.0581744878406476	-1.22298940872517	0.071	0.11	1
PTK2	0.058280129190456	2.22118193764599	0.365	0.263	1
ANKRD13C	0.05855466380049	-1.50316683477072	0.128	0.129	1
RAB11FIP1	0.0587108881775172	2.10126924718612	0.468	0.413	1
NGDN	0.0587600761445596	3.53939910907595	0.141	0.13	1
BCAS4	0.0590856346955943	-3.71265893691823	0.282	0.319	1
ZZEF1	0.0592547373545822	1.2130735946092	0.167	0.147	1
WIPI2	0.0592898539951031	-0.939341761303327	0.186	0.156	1
DEPDC5	0.0598606382619937	0.325338690259375	0.186	0.107	1
DTNBP1	0.0599923401125713	-3.40059449761892	0.288	0.249	1
INO80	0.0600733207867887	-0.403438147802933	0.276	0.228	1
NAPG	0.0601857260367386	3.39579395339276	0.218	0.121	1
TMEM184C	0.0609108256208202	0.602439119258161	0.192	0.106	1
SCFD1	0.0612470783766674	1.79604648234562	0.333	0.243	1
SNRPB	0.0612598960450548	-2.60222779890147	0.404	0.462	1
KDM6A	0.0613786995923522	4.70119690235159	0.487	0.309	1
SUPT5H	0.0614150328643132	-3.77892146306779	0.205	0.165	1
EFCAB2	0.0614371814577142	-2.64641960358387	0.135	0.054	1
GNPTAB	0.0614696489097589	-0.909225511566937	0.353	0.288	1
MFSD14A	0.0615299101036444	-0.351808024210658	0.128	0.122	1
GLO1	0.0616314022235497	-0.808543822502054	0.256	0.261	1
ZNF124	0.0622397667652929	-1.00277219659543	0.128	0.129	1
SNHG1	0.06229461577127	-9.56835155868763	0.237	0.23	1
BCAS3	0.0625215353808688	1.71085950711095	0.314	0.175	1
BAX	0.0626061398025696	-3.78985867245796	0.212	0.214	1
MAZ	0.0627484848583367	0.795008862885448	0.122	0.144	1
CNOT4	0.0628110318315722	-0.3209605608129	0.327	0.297	1
PTDSS1	0.0628468153620634	-0.409875467784143	0.141	0.147	1
RSBN1L	0.0630675787014414	-0.508137864578762	0.231	0.339	1
TRANK1	0.0630911145634947	-0.320538377263038	0.115	0.144	1
ZCCHC10	0.0633298647213907	-1.59552465229119	0.404	0.287	1
TMEM170A	0.0633310635691592	-0.680499929337364	0.064	0.122	1
PSMC3	0.0633352423017163	0.321410499530769	0.103	0.114	1
HERPUD1	0.0635633046861558	-25.2279078564319	0.474	0.652	1
NRF1	0.0639513090554061	1.12666322198916	0.436	0.191	1
NDUFB1	0.0639524555752162	-2.10947182637185	0.173	0.285	1
NSD1	0.064076322156712	-2.14848230128132	0.365	0.306	1
TMCO1	0.0644318429988975	-1.67793833214106	0.16	0.218	1
KIAA0586	0.0645081164481968	-0.559190592276446	0.09	0.128	1
SCAI	0.0650869973213381	0.491013133001177	0.16	0.122	1
CWC15	0.0651172081580916	-2.33834636798912	0.09	0.177	1
HLA-DMB	0.0651978024155841	-11.5789336160658	0.359	0.565	1
MGME1	0.0653890437117051	-0.477352681962256	0.077	0.133	1
DDX60L	0.0654554521798225	-1.83435822463777	0.109	0.089	1
APH1B	0.0654738487192013	0.456308271203937	0.179	0.081	1
CCDC18	0.0654831273788204	-0.884728129132042	0.167	0.141	1
NDUFS6	0.0655614806229086	-2.99184447516754	0.115	0.205	1
PRH1	0.0658653844962417	-1.68743838799464	0.103	0.127	1
C17orf49	0.0663893521621071	-6.63544932840783	0.192	0.19	1
CATSPER2	0.0665170919158877	0.385890079593876	0.141	0.058	1
RPRD1A	0.0665239808785682	3.50125234838755	0.212	0.162	1
RPL8	0.0668522896114781	-27.4554502517521	0.942	0.991	1
TMEM135	0.0668664215149781	0.915698729083761	0.192	0.073	1
ARHGAP25	0.0669593478494138	-0.416785124662135	0.359	0.322	1
KATNBL1	0.0670996452524945	-1.4903334887056	0.186	0.175	1
RLF	0.0672572272574427	-3.41225233021002	0.545	0.347	1
MGAT5	0.0672665660302695	-18.9245099668844	0.891	0.549	1
MIOS	0.067725153606966	-0.412355655485989	0.115	0.133	1
TLN1	0.067904879087274	-2.15853617600177	0.308	0.369	1
C5orf56	0.0688220335034424	-6.55863695135683	0.179	0.157	1
GDI2	0.0688250998047734	-6.30939205534774	0.346	0.438	1
EIF3F	0.0688649001113181	-5.23730013209075	0.487	0.623	1
NUDT22	0.068995366238831	-0.90150034297822	0.038	0.104	1
NUDT4	0.0690530346467082	-15.1897849577542	0.186	0.212	1
CSPP1	0.0692739000594774	0.467655759594361	0.192	0.11	1
AMPD3	0.0693069404723094	-0.453733309574721	0.16	0.07	1
FUNDC2	0.0695274313011552	-1.25170750928231	0.199	0.163	1
MRPL22	0.0698053634347302	-0.766358807596763	0.051	0.111	1
CAPNS1	0.0700586546775809	-1.0811318525632	0.16	0.138	1
TOMM7	0.0702823876945596	-12.2026622141167	0.769	0.866	1
FAM53B	0.0703674907718689	0.37676804369972	0.224	0.212	1
MRPS18C	0.0706107034339963	-2.24388768566646	0.071	0.159	1
UBASH3B	0.0707577648232113	-0.296915553525173	0.115	0.033	1
WEE1	0.0709020118142018	-1.17260891161262	0.141	0.132	1
AC027097.2	0.0709866816204014	0.991955613699548	0.365	0.196	1
HNRNPC	0.0710785745100768	-4.03600320406212	0.763	0.717	1
FOXJ3	0.0712164020105379	0.545149386758864	0.301	0.212	1
CTNNBL1	0.0713438769912804	-0.413955791381257	0.186	0.171	1
MDM4	0.071410997359512	-11.3847638918386	0.429	0.495	1
ZNF407	0.0714304745490178	-1.09526745246309	0.288	0.211	1
POU2F1	0.0716244035626049	-2.20063245630285	0.333	0.23	1
TAPT1	0.0719015199328147	0.509059871595689	0.288	0.233	1
FCRL1	0.0721989894714059	0.311555232837579	0.705	0.496	1
GLG1	0.0722782752701839	1.6618459980499	0.372	0.284	1
E2F5	0.0728948672854688	-2.11683131736505	0.154	0.125	1
UPF3A	0.0729510160143018	-2.70180424040358	0.122	0.191	1
OSBPL8	0.0731210654216533	-3.51143116447315	0.577	0.473	1
SEC23A	0.0732085580121494	-0.349694725803563	0.141	0.116	1
ADRM1	0.0734593776918302	-2.10815660236445	0.147	0.135	1
ELOVL5	0.0738408768380262	-2.61569196272831	0.494	0.399	1
FKBP4	0.0740918394091597	-4.64807723114152	0.077	0.139	1
CGAS	0.0742280174613176	-3.18608047967378	0.103	0.133	1
FAM3C	0.0743798959973134	-39.4621395292292	0.333	0.26	1
EIF3B	0.0743861664322057	-1.32717266656082	0.135	0.187	1
CCT2	0.0743876017707183	-3.1641587211097	0.263	0.3	1
ARFGAP3	0.0744652025064518	-0.748064311468673	0.135	0.089	1
ZMYM5	0.0745321185812104	-0.773425887164265	0.128	0.146	1
DNAJB9	0.0745828586451519	-1.10235368532609	0.154	0.172	1
TBC1D5	0.0745952038894179	-6.25651343084675	0.801	0.434	1
ERBIN	0.0748370625833785	2.12632701570739	0.391	0.379	1
SATB1	0.0752790622360514	-1.50839444489727	0.071	0.142	1
MAST4	0.0755736989281703	9.48936766024153	0.147	0.074	1
CLCN3	0.0760394963001507	-1.44679379565261	0.115	0.133	1
TGIF1	0.0763547574292353	-6.70260444571001	0.135	0.124	1
KLHL14	0.0764976413124461	4.73882826047143	0.237	0.141	1
HMGA1	0.0767472884657354	-8.80739810609957	0.147	0.269	1
TENT5C	0.0767952895600077	3.62940570845214	0.429	0.364	1
UBE3A	0.0769572459330747	1.60911869074764	0.41	0.293	1
PMEPA1	0.0776796295657579	0.531642867488745	0.269	0.165	1
RNF19A	0.0777072915037297	-2.45994159857258	0.551	0.385	1
CD46	0.0778239365601047	-1.59438309086493	0.218	0.211	1
CLN5	0.0780219251187652	-0.313695318271901	0.128	0.101	1
ZCCHC17	0.0783150904643199	-2.96643802768818	0.077	0.124	1
RPS27L	0.0784399788814116	-20.8465071678262	0.288	0.24	1
COP1	0.0789848747029488	1.03890908800105	0.622	0.293	1
JUNB	0.0791618772338967	-12.5195348056218	0.885	0.859	1
HDAC2	0.0793340112096597	-0.428511792588573	0.09	0.121	1
ZNF611	0.0794222274127935	0.369560525448602	0.141	0.105	1
ETV3	0.0799709208893215	0.255290829748674	0.147	0.103	1
RCOR3	0.0800089218485946	-1.69160387556573	0.167	0.157	1
AGGF1	0.0801976140131422	-1.78871394043415	0.122	0.102	1
RNGTT	0.0802041265828479	3.06571457096549	0.474	0.274	1
NOP56	0.080310495733938	-2.97317047495028	0.218	0.282	1
ANKIB1	0.0803719634816837	-2.99303598674299	0.359	0.174	1
MGAT4A	0.0803999265385429	-1.31456800101897	0.071	0.111	1
FLOT2	0.0804698238299308	-1.12937422249276	0.199	0.197	1
CSNK1G2	0.080661090194049	-0.552085282353769	0.218	0.192	1
INTS6L	0.0807196804914144	0.259771454415187	0.179	0.112	1
ABCG1	0.0808883470494871	0.416946786108528	0.179	0.072	1
LRBA	0.0809110016968622	-1.67519894704676	0.699	0.413	1
TIMM13	0.0809752453158804	-1.23596375576167	0.064	0.145	1
ATP2A3	0.0810069404137435	-1.10091295409154	0.314	0.306	1
OFD1	0.0812851231881279	-2.55073744041364	0.429	0.371	1
UBE2M	0.0813744698949347	-1.19151958012553	0.167	0.161	1
LARP4B	0.0817154272812065	-0.564156999612556	0.321	0.243	1
HCP5	0.0825102506886905	-2.96734568820311	0.179	0.169	1
ACTG1	0.0826519445562217	-72.4024291563326	0.776	0.901	1
BACH2	0.0827917647817031	-19.0259326175949	0.872	0.487	1
MARCH6	0.0830446514399603	1.84134360056625	0.558	0.339	1
CCAR1	0.0834526874097086	-1.63973857645355	0.237	0.275	1
NEK1	0.083491970276486	-6.31356110102878	0.34	0.19	1
SNHG15	0.0836087636430211	-0.692610911020158	0.179	0.199	1
BCAP31	0.0836741650577384	-0.665730934705903	0.218	0.181	1
TRAF3IP3	0.0837427784215505	-1.01011856391822	0.269	0.322	1
TET3	0.0839417593727744	0.755961312682567	0.179	0.12	1
LSM4	0.084024716637357	-0.269502965459259	0.167	0.185	1
FERMT3	0.0841383683904238	-6.801112050011	0.141	0.157	1
STX8	0.0843093784561115	1.03525681823766	0.276	0.189	1
ARL14EP	0.0844344214749425	-2.64743952298177	0.083	0.15	1
ARHGAP17	0.0844541689687542	-1.29802747010326	0.224	0.188	1
MIS18BP1	0.0845001285108942	0.266930138294453	0.314	0.336	1
CCNDBP1	0.0846012315970394	-1.58334836662356	0.154	0.199	1
KHSRP	0.0847427362534329	-0.737880574120595	0.122	0.111	1
ARL5A	0.0848651417700072	-3.14724942244223	0.199	0.259	1
TIMM17A	0.0849090513265218	-0.589129407432803	0.167	0.121	1
BRD1	0.0849386444109359	-0.783611237563121	0.141	0.088	1
GAB1	0.0849767730342209	11.9878047098289	0.404	0.206	1
SLC4A7	0.0852943570346154	-1.41190577183237	0.327	0.288	1
RAPGEF2	0.0853757791838443	-0.617929525718856	0.353	0.152	1
HMGB2	0.0856763339518156	-17.4961853455754	0.231	0.267	1
TLK1	0.0860149328861758	1.70237461037732	0.603	0.364	1
NIBAN3	0.086082332700977	-56.1828704095775	0.41	0.36	1
STAT2	0.0860954631631314	-1.24757970783067	0.077	0.113	1
SUGT1	0.0861435197824484	-13.4551658360026	0.141	0.169	1
PIGP	0.086218887543807	-0.475286845608136	0.058	0.105	1
AP1B1	0.0862865405173342	-0.536251377038433	0.359	0.277	1
SKI	0.0865236312735621	0.451186462965488	0.192	0.119	1
CLASRP	0.0866421914693554	-0.611026423016892	0.122	0.112	1
MFSD4B	0.0868304262062276	0.618990323525454	0.263	0.157	1
PIK3IP1-AS1	0.0869294071457072	0.993055754508416	0.16	0.06	1
DNTTIP2	0.0870831147243167	-6.66919461269342	0.179	0.256	1
SDHD	0.0871510123303154	-0.37175448725985	0.109	0.182	1
DCUN1D5	0.0872209545181928	-0.715918331587837	0.122	0.106	1
SUPT3H	0.0872343736913385	3.89537214328001	0.186	0.126	1
MPP6	0.0873532303370654	0.522166397000889	0.173	0.141	1
G3BP2	0.0875300149022937	-4.45774096805183	0.34	0.308	1
GNAS	0.0881853558290892	-12.4298942332326	0.853	0.914	1
PHTF2	0.0886849678661987	4.27432370247981	0.436	0.281	1
RAP1GDS1	0.0887289049551632	3.97547318501828	0.391	0.262	1
SLA	0.0888712692301169	-2.35128342530879	0.109	0.208	1
NUDCD2	0.0888977315275836	-1.43461863240752	0.045	0.112	1
IVNS1ABP	0.0891244258350238	-8.11458677077503	0.179	0.177	1
ALKBH7	0.0892004476431139	-1.38692640514196	0.218	0.194	1
MEAF6	0.0893354123364513	-1.11363636799678	0.205	0.179	1
AP1S3	0.0897444838226798	-0.576775124458237	0.263	0.119	1
JAK3	0.0897777172640522	-0.279577860665037	0.167	0.196	1
AL050309.1	0.0898514353575206	-9.09185994215466	0.25	0.153	1
PCNX2	0.0902419609188199	2.66395801869075	0.192	0.089	1
SYPL1	0.0903076104907257	-5.20382200795281	0.327	0.408	1
CD99	0.0907624352870002	-0.534322072206599	0.288	0.235	1
ZBTB20-AS5	0.0907933513881278	-0.451582904619925	0.167	0.05	1
ZEB1	0.0909983997466977	9.38996483093345	0.532	0.279	1
MTMR9	0.0909998138557042	-1.15197567419595	0.103	0.103	1
BCKDHB	0.0910819521750985	1.01424437412898	0.179	0.071	1
FDFT1	0.091290885031875	-1.81095249446966	0.16	0.233	1
SOX4	0.0915505237631641	-37.9679159893042	0.064	0.123	1
RASA1	0.091609869156453	0.665090485333839	0.436	0.246	1
AC006059.1	0.0919884550829119	0.31076221645792	0.109	0.037	1
LAPTM5	0.0920098299499997	-1.9820138472679	0.872	0.87	1
ATG3	0.0927141698801592	-1.07106068427512	0.186	0.171	1
TYW1	0.0930628147929718	0.639228906372972	0.231	0.16	1
RAB30-DT	0.0931263530533469	-6.7870182415383	0.096	0.203	1
VPS54	0.0931470370013713	0.577869198736302	0.16	0.088	1
SOS1	0.0933043820557631	-1.51084386787307	0.34	0.255	1
SORL1	0.0935191962625677	-0.262385558089245	0.295	0.199	1
GOLGA4	0.0935729278144068	-8.86373457125045	0.519	0.41	1
CNDP2	0.0938423200707164	-1.07558302998726	0.096	0.171	1
CNOT10	0.0938913938005876	1.0443583964827	0.186	0.104	1
CASD1	0.0939363016347899	-0.269887375917434	0.231	0.153	1
ING1	0.0942051243911178	0.32228296993983	0.071	0.117	1
ATP5PB	0.0942961624109132	-2.68502196372213	0.173	0.304	1
ATP6AP2	0.0949302594736933	-1.01633991621275	0.186	0.171	1
ISY1	0.0949842963629918	-0.294951558788364	0.179	0.14	1
FAM43A	0.0951982955967834	-5.80322663965837	0.103	0.137	1
NEDD8	0.0960721804858013	-2.16935788050178	0.34	0.363	1
ZNF331	0.0968862432320871	18.4634524994978	0.635	0.446	1
SSR4	0.0969387702004784	-7.49367733518554	0.301	0.459	1
TUFM	0.097238957780484	-2.07914264852827	0.135	0.201	1
SMU1	0.0972478297330442	-0.485050420160916	0.276	0.195	1
COMMD10	0.097468381904166	-5.00265278157305	0.481	0.262	1
ACAT1	0.0976077144122386	-0.290629804776688	0.122	0.111	1
ERLEC1	0.09766450167875	-0.509351126827105	0.128	0.1	1
CRBN	0.0977608096356553	-1.19369888217671	0.115	0.153	1
PIK3R1	0.0981812672719859	-6.30730125283671	0.141	0.24	1
TP53INP1	0.0984279586143404	-4.97262002906793	0.308	0.301	1
C1orf131	0.0984304758968835	-3.48180408005567	0.071	0.125	1
H1FX	0.0985030588768031	-14.2572827215947	0.224	0.187	1
VPS35	0.0985907102278594	-1.08803811308122	0.237	0.23	1
SUCLG2	0.0986431678082448	0.378311936310752	0.417	0.304	1
CD52	0.0987155439459486	-9.35173904619586	0.821	0.923	1
SVIP	0.098771776897675	-0.454175649983651	0.16	0.128	1
STAT6	0.0989666542718923	-1.29920423673376	0.263	0.191	1
CSE1L	0.0990287961842393	0.90332451794895	0.147	0.09	1
OSER1	0.0991911294406033	-0.587445946783565	0.276	0.237	1
FXYD5	0.0996634548254663	-4.25019962867337	0.474	0.504	1
AC004687.1	0.0998604962758008	-3.07363934120421	0.147	0.132	1
ATP6V0C	0.100102321503739	0.464533437628639	0.34	0.363	1
UBE2B	0.100184658637334	-1.84951601987192	0.41	0.398	1
ETFB	0.100217391640295	-1.66403632472215	0.122	0.216	1
LCLAT1	0.100315134121824	2.04199949796176	0.147	0.13	1
ISCU	0.100430881483576	-2.02585151348398	0.321	0.279	1
KLHL24	0.100459581035959	-6.83625096951041	0.327	0.27	1
FCRL3	0.100463393649274	-2.29174391405727	0.045	0.109	1
HSD17B12	0.100480514650037	-0.752804872810105	0.115	0.101	1
ZC3H8	0.1009331893533	-2.00611909328078	0.109	0.136	1
MRPS18B	0.101024969719926	-0.878845588301962	0.09	0.147	1
WDPCP	0.101053128034427	1.63880655079679	0.301	0.148	1
FAM89B	0.101142973305027	-1.10149242928212	0.115	0.079	1
PPWD1	0.101248209417466	-0.481683254112167	0.135	0.126	1
MTREX	0.101292887049086	-0.604687475374993	0.269	0.18	1
ARID4A	0.101466708618338	0.549280138911578	0.224	0.312	1
GALNT11	0.101475042165696	-2.71709289056814	0.141	0.059	1
BTBD9	0.101837109246965	-2.76862847393649	0.564	0.273	1
STK24	0.101982342336501	-0.8506679205328	0.263	0.238	1
AL499604.1	0.102064695356465	-9.19003282189355	0.122	0.167	1
EXOC6	0.102245489201043	0.509709681067982	0.263	0.181	1
LRRK1	0.102286422154315	-0.667978630248341	0.269	0.162	1
ANKRD10	0.102423749474626	-0.297572226544675	0.224	0.199	1
RGS1	0.10333640326939	-37.3281848025019	0.16	0.255	1
SMURF1	0.103523900087674	2.92289595522538	0.244	0.106	1
SMPD4	0.103564793124564	0.378919552015259	0.122	0.063	1
MRPL43	0.10383439012703	-7.26176064859241	0.071	0.128	1
MLXIP	0.103854696489692	0.463444385507442	0.16	0.173	1
SMYD2	0.103875414495648	1.67676301705355	0.103	0.045	1
LINC01588	0.10393370833236	-2.84423998502196	0.244	0.198	1
SAE1	0.103978602964603	-1.37323965561231	0.103	0.12	1
NAGK	0.10398905192311	-0.768199998220307	0.064	0.118	1
DNM1L	0.103991584701044	1.10391070315643	0.218	0.194	1
TBC1D22A	0.104038354743048	-0.962693849485764	0.718	0.41	1
CDK13	0.104179100156824	-2.38726434866161	0.519	0.481	1
CNTRL	0.104190404277862	-2.28100117323295	0.391	0.397	1
MZT2A	0.104311681982152	-4.26861173056387	0.25	0.274	1
DOCK7	0.104385381806065	0.338361411872294	0.115	0.044	1
PIK3C2B	0.104448723676067	-2.50666862453829	0.154	0.154	1
SNX25	0.104545177894179	1.73669002353756	0.41	0.204	1
KLHL28	0.104546436109071	3.28090248538599	0.179	0.126	1
HNRNPAB	0.104625772648749	-6.82319969594406	0.192	0.276	1
SDCCAG8	0.104646707857021	1.7175393111565	0.327	0.242	1
HOMER1	0.104679648092203	-33.051695993981	0.09	0.124	1
SLC20A2	0.104713960439087	0.276499660479213	0.16	0.114	1
TMBIM4	0.104725680568292	-2.21470423164466	0.333	0.422	1
FAM136A	0.105069865111513	-1.63122919652289	0.051	0.111	1
GNA12	0.105080993403445	1.23903187383069	0.487	0.24	1
KYNU	0.105296296664191	2.60734224997405	0.333	0.199	1
ARHGEF2	0.10551956691867	-0.500123805925752	0.083	0.108	1
IGHM	0.105793432952847	-83.3642603102859	0.673	0.734	1
AFF4	0.105889413766115	-0.668379762429648	0.462	0.392	1
AMZ2	0.105994265506076	-0.959194615957469	0.109	0.078	1
IGLC3	0.106094973008141	-72.4422967131507	0.179	0.222	1
MIA3	0.106357353636546	-1.54934437295741	0.147	0.202	1
HVCN1	0.106393904421493	-3.95982649245746	0.442	0.442	1
CHD6	0.106768779716706	-0.444012132017428	0.314	0.244	1
ACADM	0.106805315822226	-1.18743222220662	0.109	0.178	1
COX16	0.10682299587128	3.40964928337558	0.301	0.241	1
XIAP	0.106890772112135	-0.70893255755192	0.147	0.181	1
TUBA1B	0.107374589136892	-11.6497089397146	0.462	0.573	1
SNRPC	0.107405031907625	-4.28233092280443	0.077	0.174	1
GTF2H5	0.107563663149603	-2.51259709557768	0.083	0.144	1
UBE2D3	0.107720176116633	-2.2881664727554	0.647	0.582	1
CENPC	0.107748022133843	-0.32627115845322	0.34	0.316	1
LLPH	0.107777452225999	-1.90930998264973	0.103	0.159	1
CCDC47	0.108181423502668	-1.38523720301263	0.115	0.171	1
PSMA4	0.108202528966324	-7.30582374830011	0.109	0.227	1
ACAP1	0.108229314051243	-9.89515222999467	0.442	0.413	1
AP2M1	0.108306983013092	3.85690963283092	0.167	0.18	1
PHF10	0.108415841860525	-0.963708997266794	0.192	0.15	1
PAPOLA	0.108706040348839	0.867060439311209	0.417	0.447	1
ZNF397	0.109015707157972	-2.01906212985948	0.064	0.116	1
TMEM134	0.109239220727534	-1.47237733380899	0.077	0.164	1
COX6C	0.109748776222035	-10.6234767433232	0.417	0.508	1
POLR2K	0.109857582707264	-1.32825470780592	0.192	0.178	1
MCM3	0.110037453337972	-1.99061591420323	0.045	0.105	1
DDX27	0.110075654789413	-0.977778131199473	0.314	0.291	1
RHBDD1	0.110124093177974	1.37515001950922	0.41	0.242	1
WASHC2A	0.110158075755289	-0.34338545102845	0.128	0.101	1
UNC93B1	0.110210888492004	-0.809425193859167	0.128	0.166	1
LBR	0.111132173427327	-6.67607326134697	0.199	0.304	1
ABCE1	0.111207763779386	-2.62019199996157	0.103	0.165	1
DHRS7	0.111471939233843	-1.74566787314532	0.186	0.158	1
ERO1B	0.11153120492581	-2.53726229453007	0.288	0.218	1
STAT3	0.111582587633457	-7.19851474517498	0.436	0.374	1
PDE7B	0.111591791146295	2.44437461486374	0.122	0.095	1
CYLD	0.111681048501918	-2.1418045341243	0.321	0.265	1
DHX29	0.111972039644891	-0.936655808381023	0.064	0.11	1
PTPRA	0.112385633790762	0.512332823304745	0.346	0.248	1
PPP2CA	0.112519565632883	-0.629068302898715	0.34	0.283	1
KRR1	0.112823170872212	-8.93615798757464	0.282	0.308	1
PRKX	0.113202015650502	0.849649579915885	0.288	0.176	1
PPP4R3A	0.113372943497657	-2.65251432005151	0.442	0.384	1
TMC8	0.113453047295608	-0.53208211810787	0.327	0.281	1
TRABD	0.113696563395987	-1.01624650913293	0.141	0.175	1
VRK2	0.113731774197044	1.0490374562627	0.372	0.162	1
SEC61G	0.114127340964115	-4.15945736849743	0.256	0.261	1
OTUD4	0.114417244004812	-0.823281343904773	0.205	0.113	1
RBMX2	0.114584088989956	-0.264627472015796	0.103	0.089	1
DMAC1	0.11461379818855	-1.64701768332333	0.083	0.155	1
GSDMD	0.114858472552413	-0.27597709852104	0.128	0.106	1
KIF13A	0.115378330567585	1.62197632296207	0.147	0.061	1
BZW2	0.115682274167439	0.894046457014008	0.147	0.146	1
OLA1	0.115696771133267	0.955236269018989	0.231	0.217	1
RFWD3	0.115747984372165	-2.04964084634638	0.115	0.071	1
DGKA	0.115844148976508	-1.32758728813923	0.109	0.134	1
COPS3	0.116112430742103	-0.348720656509562	0.167	0.138	1
ITSN2	0.116537292759847	0.409606416218637	0.622	0.489	1
SFT2D2	0.116572718576598	-3.67182133001419	0.192	0.14	1
SRSF1	0.116608740623187	-1.56911942606653	0.109	0.179	1
HMGA1P4	0.1166206347644	-0.420838572430818	0.179	0.102	1
SLC35F5	0.116647489128417	1.387983408252	0.103	0.136	1
PPM1K	0.116794442520052	-7.18419629069166	0.359	0.472	1
TM9SF3	0.117128467438862	0.316603410146977	0.237	0.202	1
CYP51A1	0.117341774129602	-0.623390249515747	0.205	0.15	1
WDR20	0.117651271939016	0.465682819534093	0.135	0.128	1
TSC22D1	0.118070437394178	-5.62938509782541	0.045	0.117	1
ARID4B	0.118683900257009	-4.96256400089158	0.667	0.572	1
NDUFA5	0.118884417119554	-3.84550846391809	0.231	0.197	1
NIPAL2	0.118896644214736	4.4863582288136	0.115	0.047	1
ARF4	0.118929294694291	-0.487099030581105	0.321	0.241	1
CLSTN1	0.119009017919912	1.3289610213266	0.167	0.101	1
SDK2	0.119130357285797	0.277249267925488	0.244	0.093	1
PPP2R1A	0.119177202073051	-1.31418675497353	0.212	0.155	1
CCDC117	0.119205369734531	-0.565161356393452	0.051	0.111	1
FAM32A	0.11964349407712	-1.16290513156913	0.135	0.111	1
SC5D	0.119852050079282	-6.84395160639336	0.186	0.179	1
PSMB2	0.120060366333952	-1.73887054632389	0.103	0.172	1
MAPK1	0.120204442910079	-8.89722898123957	0.321	0.256	1
MRPL19	0.120256750746085	-0.369363845428392	0.071	0.109	1
TUBB	0.120470950864155	-12.1404087672119	0.212	0.324	1
SMC1A	0.120577142525208	-2.24987078247232	0.205	0.288	1
C1QBP	0.120745261063931	-10.7828069333868	0.205	0.33	1
STAM	0.120765478959858	0.254070297241839	0.141	0.071	1
PWP1	0.121147889620267	-0.67983289873959	0.16	0.167	1
FAM111A	0.121364537063159	-2.20854881933372	0.051	0.122	1
ATRAID	0.121368670756561	-1.98921804792793	0.115	0.166	1
RSF1	0.121405066168742	-2.70780849366498	0.481	0.45	1
NCOA7	0.121860507692113	3.73273379014097	0.218	0.144	1
YTHDF2	0.122114858624217	-0.430697776149083	0.256	0.201	1
KIF1B	0.122260949100474	1.05293603232086	0.103	0.043	1
DNAJC4	0.122310509824751	-1.34531542282164	0.083	0.141	1
MAP4K5	0.122885580014103	3.34233968296668	0.263	0.185	1
PLEKHA2	0.123008083786348	1.30643939049425	0.494	0.437	1
USO1	0.123132834026499	0.54263122318914	0.16	0.159	1
SELL	0.123209616020928	-4.38304665114021	0.391	0.47	1
CCDC174	0.123400822680867	-2.75134273970704	0.179	0.139	1
XIST	0.123501116815734	-31.4108780937794	0.359	0.613	1
UBE2R2	0.123539879479449	-1.21691152018746	0.244	0.268	1
NUDT3	0.123675325595212	-0.335294653683193	0.154	0.112	1
AC018682.1	0.123687929270498	4.14073915462701	0.109	0.046	1
CDK5RAP2	0.124047014765405	-0.432510767344167	0.154	0.151	1
WDR33	0.124238164544988	0.770591878001739	0.346	0.317	1
TTC39C	0.124271181700967	1.0404649511223	0.135	0.109	1
LY86-AS1	0.124334817762095	3.98227655284478	0.16	0.155	1
WIPF1	0.124399922499765	-0.893080288127134	0.506	0.428	1
SMARCC2	0.124469827827694	-0.780680117292448	0.071	0.134	1
EEFSEC	0.125104678108756	0.964556037357261	0.179	0.082	1
ZNF394	0.12535885321593	0.877495757126878	0.192	0.182	1
TEC	0.125747718448911	3.04067285574569	0.122	0.055	1
YPEL3	0.125917737723696	-2.16240831432318	0.25	0.285	1
LATS1	0.126212800134458	0.698128963840638	0.141	0.136	1
EEF1B2	0.126977048865562	-13.1340265229033	0.885	0.979	1
NPM1	0.127154070133106	-33.5639676946999	0.769	0.915	1
SSNA1	0.127333828659646	-1.82783799943042	0.083	0.159	1
EGR3	0.127752615896596	-4.05128437141899	0.09	0.107	1
RO60	0.127924380343394	-4.97667324142774	0.192	0.186	1
EIF5A	0.128048732479123	-22.1660753777346	0.231	0.348	1
ENTPD1-AS1	0.128163665516616	1.03538999687013	0.276	0.172	1
P2RY14	0.12820735577161	0.882125278584447	0.192	0.144	1
RIOK3	0.128301215346819	-0.50232246346162	0.186	0.212	1
COPS2	0.128445558712509	-0.849312197203698	0.135	0.16	1
CHPT1	0.128798807987022	-7.83486595121795	0.558	0.366	1
HEXA	0.128933236713667	-1.05748922847239	0.141	0.173	1
ULK4	0.128975456930446	3.43411286761651	0.269	0.14	1
STMP1	0.129206660107042	-0.811595909785797	0.186	0.177	1
NRIP1	0.129432888930389	-0.604945048493116	0.34	0.214	1
SPSB3	0.129642636433924	-0.623103415958309	0.147	0.112	1
CCDC146	0.129666963531947	0.800075940768064	0.115	0.059	1
PPIP5K2	0.129675999135577	-0.86861734631045	0.167	0.178	1
SFT2D1	0.130061172029652	-1.37052010112071	0.16	0.231	1
COX8A	0.130263245882961	-2.81580519496961	0.282	0.344	1
RPS6KC1	0.130323441649333	0.888435245865986	0.212	0.083	1
PGAM1	0.130364685531407	-2.59260077185438	0.109	0.169	1
RNF181	0.1305892265231	-2.21557276080629	0.071	0.129	1
FOXK2	0.130609116258183	2.26741980036491	0.301	0.139	1
CUL3	0.130626102461235	-0.590139315107517	0.628	0.438	1
MTF2	0.130765705979618	-1.92541503282758	0.256	0.273	1
SIN3A	0.130961776618805	-0.922334342895931	0.154	0.14	1
LINC01572	0.131001833926101	3.48016933681622	0.173	0.069	1
SEH1L	0.131002294656305	0.394684967866716	0.09	0.103	1
RABEP2	0.131309517318013	0.728769457544967	0.25	0.239	1
RSL24D1	0.131439053556374	-2.17626131111808	0.404	0.386	1
SMC3	0.131562131129917	-2.08024937274749	0.16	0.259	1
NDUFA10	0.131647180382099	-0.364186392518847	0.173	0.179	1
GTF2F1	0.131761332411804	-0.855099087595367	0.154	0.142	1
ORAI2	0.131883034597585	0.941670864818374	0.417	0.428	1
TMEM107	0.131925103270898	-0.758775500159552	0.167	0.093	1
AC044849.1	0.132089450608693	-3.19692300585715	0.186	0.14	1
PDE4B	0.132124476946661	-6.02135652271036	0.59	0.454	1
KPNA4	0.132394238282923	0.25742588026349	0.365	0.27	1
FAM76B	0.132443908756544	-2.42501130362846	0.179	0.192	1
NDUFS5	0.133057403524556	-3.88139926978907	0.256	0.266	1
AC097376.3	0.133430274401882	-0.275005047478185	0.147	0.123	1
ZNF480	0.133842201434342	-0.365270394575233	0.115	0.126	1
TRIM14	0.133991540314009	0.516314375658305	0.192	0.094	1
RBM17	0.134070637907801	-7.02783627715065	0.154	0.242	1
STRN3	0.134492550474949	2.44861569244689	0.25	0.19	1
AL121944.1	0.134601600643854	-3.05056033564388	0.173	0.153	1
TTC7A	0.134631239960952	1.71179765538724	0.282	0.199	1
TAF9	0.134637731582075	-0.727227137513639	0.058	0.101	1
PSMA1	0.134647149127352	-3.57415875336653	0.321	0.261	1
ZC3H13	0.134979636202942	-4.11041998447965	0.16	0.26	1
NDUFV2	0.135497322894108	-3.35698080274781	0.199	0.292	1
SNHG6	0.135511841842466	-8.06425728319035	0.5	0.646	1
RPAIN	0.135521195643958	-2.57901798834883	0.154	0.193	1
PFKFB3	0.135795288504734	0.282771825852048	0.135	0.079	1
PARVB	0.13580353988017	7.46124767853267	0.404	0.238	1
KLHL5	0.136040914035469	1.18216975574703	0.353	0.25	1
SF3B6	0.136085956815192	-7.34812931810571	0.179	0.285	1
ATF1	0.13615711211272	-0.365005564203345	0.115	0.151	1
TDRD3	0.13638419258489	-0.79595451511026	0.179	0.128	1
IGBP1	0.136435331208391	-2.61467785896629	0.224	0.271	1
IARS2	0.136769404979865	-0.813531160938899	0.077	0.122	1
MIGA1	0.137097707322529	0.587619472841031	0.135	0.137	1
SLC5A3	0.137104626230901	-17.3335805688451	0.058	0.153	1
CWC25	0.138268063210217	-1.26113596031333	0.173	0.156	1
MRPS31	0.138395687481018	-2.53894745914714	0.103	0.145	1
VOPP1	0.138873644144373	0.762908713565454	0.429	0.294	1
CHD2	0.138886903331183	-1.10309270660927	0.692	0.559	1
ZNF267	0.139217329382052	-0.355437083756367	0.038	0.11	1
TSBP1-AS1	0.139385403551063	-0.816277567471798	0.135	0.111	1
HMGN1	0.139873433903686	-4.62427842238956	0.59	0.652	1
MIR4435-2HG	0.140025361060717	-0.267298642130618	0.224	0.093	1
WNK1	0.140394082583461	0.955264722384698	0.449	0.339	1
FTO	0.140569382494662	0.797111677158263	0.282	0.165	1
LYPLAL1	0.140837889536637	-1.51961423076032	0.147	0.143	1
IMMT	0.141364287144742	-0.658418973428522	0.147	0.164	1
PRPF38A	0.141547495967053	-0.558324159451712	0.147	0.166	1
CIITA	0.141661924851731	2.27535993815388	0.333	0.335	1
SCAPER	0.141952606149304	3.55602038385818	0.538	0.273	1
TOMM6	0.142239592287427	-3.16687181308293	0.288	0.428	1
NFATC2IP	0.142346031134782	-5.71797676777289	0.077	0.148	1
TOPORS	0.142708342969312	-1.85999084310863	0.077	0.164	1
HIVEP2	0.143000991902395	-2.92119185628887	0.301	0.185	1
TAOK1	0.143091001566148	-1.9838075472742	0.256	0.245	1
ATP2A2	0.143115470170221	0.306652722804374	0.179	0.135	1
PCSK7	0.143207681311697	-5.09091449932401	0.199	0.273	1
IMMP2L	0.143212560840537	3.9099753565163	0.551	0.247	1
JAK2	0.143322883609782	0.29646888043667	0.154	0.112	1
DBF4	0.143348091144315	-1.9017057576668	0.231	0.163	1
NDUFB9	0.143652585097962	-4.29117818384703	0.205	0.257	1
PAK2	0.143834597283015	-1.52856052707062	0.487	0.428	1
SPI1	0.14389106627784	-3.37369854889849	0.096	0.136	1
ERH	0.144019989976983	-8.3542402602835	0.205	0.324	1
BTBD1	0.144289016562194	-1.63978245082939	0.122	0.114	1
PSMB4	0.144306079470297	-3.55756803734634	0.122	0.224	1
EVL	0.144348643882234	-4.8055788135693	0.449	0.441	1
EFR3A	0.14459515366632	0.447644451226315	0.237	0.198	1
TAPT1-AS1	0.144645284080458	0.525015695031873	0.16	0.086	1
LIX1-AS1	0.145039832602765	-9.36236915609714	0.25	0.133	1
CKS2	0.145064158455798	-3.81721938307207	0.128	0.2	1
SH3BGRL	0.145068736665565	-4.69716011833921	0.538	0.513	1
MPC1	0.145263436670326	-0.604291945257558	0.141	0.087	1
CDYL	0.145805988883024	0.259574559297299	0.244	0.198	1
TRIM13	0.146291237553891	-4.00667036788879	0.115	0.148	1
MARCKS	0.14630259545819	-14.4769601333417	0.269	0.209	1
RCL1	0.146372184639366	5.20942088451549	0.192	0.111	1
FAAP20	0.146437564906981	-1.02632701302233	0.122	0.182	1
CHIC2	0.146477561954641	-1.96360562323737	0.192	0.163	1
RNF187	0.146620852915747	-0.251373100203652	0.103	0.081	1
TMCC1	0.146668862927184	0.642302582280595	0.205	0.115	1
UHRF2	0.147182181199542	-0.464792598343378	0.224	0.221	1
CLPTM1L	0.147271723067355	-1.29295465213116	0.109	0.101	1
NOP58	0.148343232690198	-4.34485906147062	0.455	0.395	1
SLC35E3	0.149100721915886	-3.28082827785856	0.071	0.111	1
LRP10	0.14921705204589	-4.40815664267456	0.083	0.158	1
ANKLE2	0.149377793463565	-0.500035765753181	0.154	0.152	1
LYRM2	0.149878756647264	-1.43643778349456	0.077	0.137	1
RRP15	0.149925205035963	-0.554219175924112	0.122	0.164	1
EIF3E	0.150050287897193	-5.94120347290466	0.667	0.742	1
KCMF1	0.150134090537081	0.892017892633969	0.333	0.233	1
TM9SF2	0.150353241540984	-0.538726101898558	0.199	0.192	1
SPEN	0.150394909372817	-4.04420796958027	0.237	0.26	1
TBC1D9	0.150510754229364	-5.72553351130462	0.192	0.173	1
XBP1	0.150607165570814	-1.38776705617844	0.096	0.13	1
NAA25	0.151187564118899	-1.61346483433712	0.192	0.141	1
SRI	0.151425839315897	-2.16018617527403	0.212	0.198	1
TAX1BP1	0.151535504267981	-8.29954663037411	0.372	0.312	1
HPS4	0.1515554788094	-1.49595323118221	0.135	0.096	1
ATG12	0.15156262320903	-0.442039693756579	0.269	0.241	1
WWC3	0.151788274761266	-10.0017725387186	0.096	0.105	1
RNF149	0.15192318485745	0.55165110710959	0.224	0.146	1
SUN2	0.152100308244797	-0.516526389531489	0.167	0.154	1
GAPT	0.152153004657004	-1.65529609849211	0.282	0.261	1
GNL1	0.152770879801635	-0.35196731907007	0.179	0.145	1
RP9	0.152784268377156	-3.14136117967525	0.096	0.183	1
INTS10	0.152882784819306	-0.53815657648384	0.115	0.136	1
IGHA2	0.153268476082965	-7.45227330660896	0.09	0.123	1
RALY	0.153477505211758	0.269917649342587	0.404	0.305	1
BTN3A1	0.153678058285387	-1.08000014768226	0.122	0.087	1
VAV3	0.153742671860262	1.14510178693682	0.59	0.381	1
LILRB1	0.154025132661381	-4.59246666652708	0.051	0.107	1
UIMC1	0.154642238301189	0.392641321275701	0.256	0.186	1
EXOC6B	0.154688556277572	1.77703154418162	0.295	0.134	1
TSPAN13	0.154737272684339	-1.29534694798898	0.244	0.255	1
PPP1R13B	0.154947804249529	-0.425403749874239	0.16	0.078	1
CCDC191	0.154952859145141	0.318831988000415	0.16	0.086	1
DANCR	0.155223826388384	-3.46803186616315	0.122	0.199	1
GIGYF2	0.155720393898971	-0.384060319858719	0.237	0.212	1
SCMH1	0.155781251251553	10.0511599817581	0.301	0.111	1
CYTIP	0.155910643349611	-2.20976944866184	0.603	0.552	1
VPS28	0.156198298581734	-1.5791111521583	0.231	0.275	1
NUDT5	0.156384989869147	-0.365337433887196	0.058	0.106	1
MED10	0.156871590146234	1.70828007532766	0.263	0.222	1
JCHAIN	0.157236673202828	-175.492073923601	0.154	0.18	1
AL592183.1	0.157243575673449	0.482671355087604	0.115	0.092	1
SLTM	0.157495912591351	4.2334595850005	0.391	0.435	1
JMJD1C	0.1575081633924	7.89016286762997	0.724	0.543	1
SMIM4	0.157734882897854	-0.335943204260701	0.135	0.085	1
NCOR1	0.158332397585725	1.44506404407713	0.577	0.46	1
MLF2	0.158342592352194	-1.36334438737818	0.154	0.144	1
TMLHE	0.158656626027516	0.40402944137683	0.103	0.081	1
OGT	0.158823178629868	-0.844278175579867	0.218	0.197	1
C16orf54	0.15905447879231	-2.25558745513411	0.077	0.13	1
CYB5R4	0.159273611123469	1.28593081635382	0.231	0.209	1
SLBP	0.159343778566638	-6.98957409477047	0.295	0.229	1
TXNIP	0.159360605627843	-39.2976591790359	0.891	0.886	1
SLC2A1	0.159578937192957	-0.812206215140514	0.103	0.077	1
ATL2	0.159659828274976	-0.989397630919765	0.365	0.162	1
R3HDM2	0.159689861245714	-3.20214464225171	0.526	0.383	1
ASAP1	0.160009251411578	0.408462645297056	0.359	0.212	1
ARL6IP5	0.160074580889642	-3.85977333076004	0.353	0.494	1
ERICH1	0.160097287690088	-0.977262698227286	0.295	0.251	1
ZNF487	0.160157065660483	1.00858072811285	0.141	0.051	1
DDX21	0.160343344511533	-8.8278345022835	0.494	0.488	1
SRSF11	0.160653063444254	0.701237601794982	0.558	0.517	1
FADS3	0.160811568952619	-0.947678469382453	0.077	0.154	1
SFXN1	0.161019328683662	-0.899747373678605	0.103	0.11	1
CEP63	0.161478055422093	-1.7026563122638	0.128	0.125	1
NUDT21	0.161678916936618	-0.451180164124587	0.122	0.136	1
EMB	0.161964386790047	-1.17165600673389	0.346	0.354	1
LAP3	0.162152836254744	0.402163088922196	0.115	0.108	1
B3GLCT	0.162167025119524	0.2877683640666	0.135	0.053	1
ATRX	0.16233454537277	-17.3160791823518	0.571	0.585	1
VMA21	0.162335362352885	-0.467991429252129	0.058	0.1	1
SPTY2D1	0.162405219440544	-0.872314735845667	0.186	0.154	1
PDCD7	0.162838022138585	-1.26879622628602	0.167	0.182	1
MPG	0.162844449745874	-1.58415136485612	0.192	0.163	1
GRHPR	0.163070408831901	-3.71663185327602	0.051	0.116	1
KCNQ1	0.163704561522107	0.5770035477573	0.179	0.077	1
TBXAS1	0.163706654832093	3.98607198848416	0.212	0.081	1
ABRACL	0.163738518003411	-2.6245599155312	0.186	0.223	1
PWWP2A	0.16375306005244	-2.92995672881794	0.109	0.131	1
MTPN	0.163817079191648	-7.13042443895836	0.449	0.498	1
NPIPB5	0.164094129715839	-1.26801070506782	0.103	0.1	1
SMIM7	0.164179201529016	-1.28534032965898	0.173	0.206	1
SLMAP	0.164267731126786	-0.74797130885033	0.308	0.185	1
ZC3H14	0.164501030335541	-1.88897318279404	0.09	0.1	1
MMP24OS	0.164541540271509	-0.992749400802519	0.135	0.137	1
PLEC	0.164791374127385	-1.47374051761383	0.103	0.075	1
MORC3	0.16482378462908	-0.424464216796323	0.244	0.238	1
ATP6V1G1	0.16506334838523	-5.04905067343518	0.538	0.572	1
PRPF38B	0.165124295824114	-2.84898310464169	0.353	0.433	1
MTERF4	0.165461946063139	-0.874445606862611	0.167	0.206	1
GLRX5	0.165536978152819	-0.710312280641116	0.109	0.126	1
COX7A2L	0.165574446052322	-2.74991473893088	0.186	0.263	1
HMBOX1	0.16565965087677	1.76999751227064	0.231	0.195	1
CASP4	0.165793405584407	-2.52062897636141	0.282	0.275	1
PMPCB	0.165849102562488	-0.836774756920512	0.128	0.177	1
MT-ATP6	0.166146295634253	-68.0731576592682	1	0.997	1
LPIN2	0.166363991313725	-0.31401530514133	0.115	0.131	1
RPIA	0.166410040920339	-1.30107610357001	0.083	0.115	1
SMARCB1	0.166570507183415	-4.10475542749363	0.237	0.294	1
DENND2D	0.166786850035542	-0.833555610868484	0.064	0.111	1
MRPS12	0.166973981183749	-0.485778018432619	0.045	0.114	1
ZBTB11	0.167273683457039	-2.30962388754229	0.083	0.155	1
RPL23	0.16745229914857	-19.6185493806688	0.865	0.976	1
SECISBP2	0.167463807038584	0.509214088149491	0.468	0.319	1
SMG6	0.16777281639024	-3.10754250497218	0.218	0.153	1
RTF2	0.167797327782056	-1.00187033161033	0.224	0.188	1
ASL	0.168001314399007	-0.303031178700595	0.103	0.083	1
ETF1	0.168211368122421	0.847989493040649	0.276	0.198	1
CYFIP2	0.168361727154974	-2.80885895102716	0.391	0.36	1
SLC66A2	0.168412854441382	-2.29023958474352	0.167	0.117	1
TATDN1	0.168632566202386	-0.319193844058122	0.122	0.109	1
ABHD18	0.168663600587083	0.371775423514043	0.192	0.123	1
NCBP3	0.16883360447603	-0.273020720676571	0.154	0.121	1
DAXX	0.168935132601319	-0.705609760463811	0.058	0.115	1
EXOC4	0.16898178925516	5.28023423975922	0.641	0.314	1
RAB29	0.169147032841439	-0.762243535307422	0.141	0.109	1
CDR2	0.169705652248012	-3.99446922156491	0.179	0.125	1
STX5	0.169853204187812	4.02427555328721	0.5	0.27	1
GTF2B	0.169947994161995	-0.512097462783138	0.314	0.272	1
UBXN4	0.17017304226665	-1.03225449730955	0.474	0.394	1
PELI2	0.170957694451311	0.604023858136948	0.288	0.101	1
PHYKPL	0.171170020242775	1.40683403818934	0.288	0.206	1
AC233976.1	0.171295347513575	0.634840194159561	0.147	0.057	1
DIPK2A	0.171418335771029	-0.512652226822134	0.109	0.135	1
CACYBP	0.171695429612141	-14.4464235098308	0.141	0.411	1
EIF5B	0.171832217454713	-4.35072658548556	0.282	0.324	1
RALGAPB	0.1719002371675	-1.07249939745753	0.16	0.12	1
PSD3	0.172053820976816	-8.14101516567638	0.115	0.047	1
PRR13	0.172475148478961	0.253071562260732	0.346	0.401	1
NUTM2B-AS1	0.172528535940717	-0.638137624904654	0.365	0.281	1
ERP44	0.172566876705523	3.69035604536911	0.295	0.223	1
SERP1	0.173166463257458	-5.05461430302213	0.609	0.666	1
VPS13B	0.173275391587631	4.35447092378929	0.609	0.332	1
ARMC1	0.173527612925556	-3.14434790035171	0.058	0.108	1
DHX9	0.173638036761168	-1.64157590135718	0.295	0.273	1
NDUFS1	0.173743081171242	-2.98314617263351	0.071	0.103	1
ARL2	0.173985882324326	-0.473026151927362	0.103	0.082	1
KIN	0.173990051140793	-5.84736985725314	0.058	0.107	1
MCFD2	0.174451132616936	-1.21736455040434	0.096	0.107	1
ADAM10	0.174459929636516	2.3764724160837	0.333	0.243	1
PCAT1	0.174547569121808	3.36526719727451	0.128	0.073	1
SLX4IP	0.174816881376535	-0.355921983546082	0.122	0.075	1
P2RY8	0.175583402481679	6.0976083050914	0.487	0.27	1
RNMT	0.175640741484355	-3.44026326835926	0.436	0.368	1
PPP1CB	0.175780573828219	-0.628324396382229	0.5	0.401	1
ACACA	0.175824779101951	0.312769926404659	0.167	0.091	1
GLOD4	0.176174103143493	-0.645656398792668	0.115	0.109	1
PCNP	0.176225856258859	-0.97340794500715	0.327	0.26	1
SF3B3	0.176275155435081	-1.19852065744872	0.109	0.14	1
ZNF821	0.176398506757561	-0.36539520752863	0.109	0.126	1
N4BP2L1	0.176551752486748	-12.0176359812409	0.141	0.164	1
QTRT2	0.176866047395287	-1.73749610705059	0.141	0.105	1
SNX1	0.177470549247066	-1.00523246477445	0.186	0.18	1
KPNA5	0.178143526097978	-0.723006494889495	0.141	0.164	1
PDS5A	0.178450580771032	-0.956681692653451	0.577	0.355	1
PITPNC1	0.178540311607727	-3.7234681464393	0.16	0.09	1
PRDX3	0.179093793609383	-1.96965027344768	0.038	0.126	1
PARP14	0.179280866780627	-6.23760522647655	0.519	0.517	1
SRGAP2	0.179430223135806	5.61063382837792	0.256	0.161	1
ABCB7	0.179662463893247	0.719438658774703	0.192	0.142	1
LRRK2	0.179919793414482	3.00039636005101	0.192	0.117	1
TMEM243	0.180012833235968	-1.87328129644399	0.564	0.51	1
AC087286.2	0.180160180385134	0.488000525099385	0.154	0.053	1
FMNL3	0.180161703078994	-0.789585917072464	0.122	0.139	1
ANP32A	0.18060144403469	-3.28628289316759	0.25	0.326	1
TERF2	0.181212886248601	-1.68978975363359	0.147	0.162	1
KPNA3	0.181255255744204	-0.870603987557085	0.199	0.161	1
TOP2B	0.181315111904811	-5.02396622787971	0.282	0.271	1
ARHGEF7	0.181602834074641	-0.530490296436515	0.224	0.185	1
IGHG1	0.181682989516037	-14.0252726577371	0.109	0.062	1
GMDS	0.181824115308531	-0.300471939291945	0.385	0.179	1
USP12	0.181933020142318	-1.32284050320001	0.5	0.395	1
LYSMD2	0.181963768295331	-1.77404723593453	0.109	0.165	1
NDUFS7	0.182043206793089	-4.09951486273353	0.167	0.189	1
PAFAH1B1	0.182229268544868	1.19410650178151	0.519	0.392	1
BIN2	0.182543831244846	-2.22168991152443	0.128	0.151	1
TACC3	0.182716418777491	-7.73787649934595	0.173	0.112	1
NME1	0.182982691496237	-1.20480116606023	0.077	0.127	1
NRBF2	0.183043851132645	-11.5720232820153	0.071	0.155	1
TCF25	0.183176523739104	-9.54139251335539	0.462	0.428	1
ZFC3H1	0.183206625256383	-0.444682803580437	0.288	0.215	1
CCT5	0.183284210007533	-3.80464018026221	0.141	0.261	1
ZFHX3	0.183346907894067	0.358660926450499	0.128	0.046	1
VCL	0.18339176994015	-18.4086126231996	0.147	0.08	1
USP25	0.183439270455212	0.639845736089435	0.372	0.206	1
ARL4C	0.183506888155203	-6.88031260938379	0.154	0.187	1
NDUFA3	0.183740187035846	-1.74535200512358	0.199	0.235	1
RPAP3	0.184072238494893	-0.899142196993785	0.077	0.116	1
RPS17	0.184196877253916	-24.30049762476	0.699	0.916	1
ZNF75A	0.184199188390144	-0.662984451442107	0.141	0.168	1
S1PR4	0.184234232828152	-0.526480499781999	0.109	0.153	1
MED30	0.18503576147217	-0.356301233093411	0.186	0.168	1
MCRIP1	0.185078093557963	-8.23404620243199	0.103	0.095	1
C1orf43	0.18532508059899	-1.41665603731823	0.179	0.212	1
PNRC2	0.185343663908873	-2.96391290032502	0.237	0.345	1
MINDY2	0.185846087437869	-0.279209925318603	0.103	0.089	1
KIAA0556	0.186024756448413	0.597967395583652	0.109	0.042	1
GTPBP4	0.186118929414045	-0.735145174331381	0.122	0.159	1
ITM2B	0.186127214772383	-9.01539096017548	0.532	0.595	1
SLC25A26	0.186490895639435	2.61999756485515	0.333	0.179	1
TMOD3	0.186799665948044	0.501325011295235	0.244	0.224	1
TWF2	0.187343459102245	-1.59552375122128	0.051	0.106	1
TAF10	0.187353352363159	-2.33698832189282	0.256	0.262	1
TPM4	0.187373825960369	-5.18900733175374	0.282	0.304	1
GLRX	0.187665574001913	-1.09712087330924	0.051	0.134	1
IMP4	0.187734079440459	-2.21248308989197	0.147	0.144	1
RASSF2	0.188422597232309	-2.79936802665101	0.173	0.198	1
IMMP1L	0.188663613183127	-1.25450031444964	0.109	0.095	1
BANP	0.188846181425628	1.11330460767057	0.244	0.146	1
GRK2	0.189066750313166	-2.49398960933856	0.25	0.251	1
COMMD1	0.189665898098288	1.35434480167295	0.353	0.174	1
EPC1	0.189838303217879	-1.16179766668338	0.538	0.51	1
TSPO	0.190156443229984	-1.67671109590434	0.186	0.185	1
DHPS	0.190744158584112	-2.90456979690441	0.154	0.125	1
SDAD1	0.190766251339558	-0.367459179770543	0.128	0.152	1
SEC62	0.19101175423117	-8.68379316692993	0.583	0.633	1
RBBP6	0.191028548265753	-4.40686212256543	0.282	0.339	1
LINC02328	0.19236744937585	0.607099763574738	0.135	0.055	1
CEP57	0.192921039719984	-1.20543985872499	0.282	0.261	1
SELENOI	0.193217752064522	0.340925391074705	0.192	0.085	1
NSMAF	0.19369811880849	1.42248409519936	0.244	0.17	1
VPS26C	0.193857720905189	0.278222544844514	0.141	0.08	1
GSTK1	0.194974950171271	-6.62218274019487	0.263	0.269	1
GCA	0.195006931912273	-0.297273736261914	0.192	0.183	1
ZNF655	0.195167038820025	-1.2807154990767	0.128	0.173	1
SGO1-AS1	0.195456358209779	-7.13166646505287	0.122	0.075	1
RETREG3	0.195632093050899	0.392606280968055	0.115	0.131	1
COMMD3	0.195642884418535	-1.47987148155677	0.064	0.11	1
SDHB	0.195831240270864	-0.544331451389296	0.212	0.148	1
TENT2	0.196053781467319	0.7354664392524	0.429	0.291	1
TGIF2	0.196119709782396	0.401999301392919	0.218	0.133	1
EAF2	0.196290872485667	-0.456449873230616	0.25	0.26	1
LPGAT1	0.196340784445331	-0.704727617658658	0.263	0.218	1
SAMD12	0.196495185631049	-7.24857997965588	0.16	0.107	1
UBE2V1	0.196778255879454	-5.43969188184028	0.269	0.328	1
TES	0.196843300857586	-6.31642623346026	0.199	0.166	1
USF3	0.196915242825401	0.346703671071961	0.231	0.222	1
EIF3A	0.197219496098261	-3.755180908436	0.404	0.426	1
TRIM37	0.197387213229972	0.395573571465575	0.135	0.065	1
DRG1	0.197754141097193	0.665292697052336	0.141	0.1	1
WRN	0.197791003100983	3.80111865400891	0.199	0.105	1
CCDC69	0.197863123664977	-2.69065455671593	0.154	0.211	1
DICER1	0.198160197967116	-1.50820805437698	0.173	0.195	1
SLC24A1	0.198300121180154	-0.3919033279347	0.122	0.066	1
USP32	0.198399308311929	0.437043397601402	0.199	0.143	1
YPEL2	0.198746148972909	-0.542207628422464	0.058	0.109	1
PSMB1	0.199193468641096	-4.02498483222106	0.34	0.348	1
ZNF506	0.199241458680318	-1.24385017121882	0.199	0.232	1
BIRC3	0.199358054992449	-43.7940641189139	0.506	0.543	1
SGF29	0.199383807024039	0.815262814527943	0.103	0.056	1
FBXO7	0.199749974713358	-5.6112721271677	0.115	0.143	1
MAP4K1	0.199855325763169	-0.493018150644392	0.096	0.109	1
PSMA3	0.2004033335517	-3.4628339105406	0.173	0.229	1
PPP6C	0.200424678047929	-0.914021378312995	0.179	0.147	1
VASP	0.200583169032212	-2.51017976965472	0.263	0.28	1
SNU13	0.200873741966208	-8.7053376519298	0.429	0.497	1
IL10RA	0.20120955614611	-2.13939509656269	0.051	0.114	1
SESTD1	0.201274278742865	-5.67906311264642	0.295	0.19	1
TAF1D	0.201291727191292	-6.84207509151016	0.545	0.608	1
NDUFA12	0.201316206777139	-2.86612304710693	0.122	0.219	1
ZNF430	0.20153460318093	-1.22540107444497	0.205	0.238	1
CAAP1	0.201605689993073	0.61638081870279	0.199	0.138	1
KRTCAP2	0.201875630255208	-1.8657236988144	0.263	0.26	1
ANP32B	0.201934568452118	-22.8170652956752	0.372	0.534	1
UNK	0.202143710472174	0.65286058634066	0.212	0.104	1
RNF145	0.202363266644868	-0.858776470071103	0.295	0.256	1
DNAJC1	0.202607077461723	-0.737061426664899	0.179	0.132	1
TLR10	0.203233079635684	-1.87001128369145	0.141	0.191	1
SPCS3	0.203650553198515	-1.3334571078716	0.128	0.214	1
CNR1	0.203657757564436	0.466425561784756	0.122	0.064	1
SNX14	0.203770998191193	-0.412895372126825	0.244	0.159	1
ZHX2	0.203857049162472	-16.0938723067156	0.705	0.358	1
UQCRFS1	0.203872206081065	-3.24578356061795	0.128	0.175	1
RABGAP1	0.203884066880276	0.570360248150036	0.295	0.2	1
KIF20B	0.203934180412859	-1.40855816668994	0.064	0.125	1
INSR	0.204005994055942	0.870431422368509	0.128	0.06	1
ARHGAP9	0.204234000972812	-0.919924681721923	0.192	0.181	1
MAF1	0.204506674791654	-1.29400532369919	0.115	0.177	1
CD72	0.20463735882411	-1.46846079788473	0.333	0.362	1
NOSIP	0.205273296669316	-2.64771578841843	0.064	0.13	1
CCDC66	0.205329211712639	-1.3520960958618	0.135	0.133	1
VCPKMT	0.205391103463232	-0.259763962253373	0.147	0.098	1
AC007216.4	0.205535941814365	0.926243923432485	0.167	0.061	1
MRNIP	0.205585774785601	0.926342274835616	0.103	0.088	1
ENTPD4	0.205804702024626	-0.288474999037224	0.096	0.11	1
EIF2A	0.206250577747806	-0.501021153079659	0.321	0.277	1
MTMR14	0.20630411806282	-0.576873207933845	0.16	0.137	1
MEF2D	0.206522723992903	0.488801790880331	0.128	0.109	1
FIP1L1	0.207448217031962	-1.52341076406233	0.231	0.201	1
BEND5	0.20782211553239	-0.55115905595571	0.045	0.112	1
RPS13	0.208603241977692	-22.1445467521792	0.955	0.989	1
KYAT3	0.208737652942311	-0.729249459207874	0.103	0.09	1
JARID2	0.209406204092491	-3.1231368646739	0.519	0.316	1
DARS	0.210123683176192	-0.724705954782894	0.442	0.325	1
RHEB	0.210210785313233	5.92148712656513	0.212	0.157	1
ARHGAP26	0.210571953641955	3.42103081351673	0.205	0.111	1
TCERG1	0.2106639016858	-0.857887374382071	0.256	0.242	1
ZHX3	0.210749127082747	8.20445208718991	0.288	0.184	1
NUP107	0.21108282623654	-0.354834522668526	0.167	0.141	1
PDCD2	0.211280031303451	-1.9050259310423	0.096	0.153	1
BAZ2B	0.211326451201049	-5.21294081605061	0.186	0.166	1
SDCBP	0.211394440388039	-1.28712132446878	0.276	0.309	1
RAB8B	0.211407372415375	-0.766463196754644	0.442	0.308	1
EPC2	0.211436018438915	2.19287112791462	0.404	0.258	1
MYO9A	0.211494069118302	2.99110571314228	0.282	0.171	1
RPF2	0.211821214308788	-0.819806710204013	0.083	0.102	1
HLA-DMA	0.212261670018889	-9.00355813699979	0.596	0.65	1
RTF1	0.212396502996441	-3.94195634221579	0.321	0.293	1
MSRA	0.212430531240455	0.354591799763197	0.135	0.111	1
SNRNP40	0.212617967065114	-0.798293622232816	0.103	0.127	1
HLA-C	0.212694556600517	-10.8641621115816	0.853	0.932	1
LANCL2	0.212709673067103	0.324253056174388	0.16	0.058	1
HLA-DRB1	0.212829071048337	-49.7858493393907	0.865	0.939	1
USPL1	0.213274429414175	-2.45327863064807	0.321	0.232	1
KRAS	0.213321458343898	-1.00800421039482	0.237	0.186	1
RBM25	0.213716477136274	-6.99213706919051	0.513	0.553	1
RFX3-AS1	0.213876797710525	0.658285118181246	0.115	0.066	1
PAG1	0.214007584279955	0.838608008760042	0.205	0.14	1
UBE2J2	0.214073782664472	-0.731361941220783	0.115	0.088	1
TRAC	0.21426470384551	-12.7270563634047	0.077	0.12	1
SEL1L	0.214356710671425	-0.358157043602157	0.115	0.108	1
CRIPT	0.214633796168886	-2.23431183291143	0.122	0.132	1
DENND4C	0.21523758816422	1.2410969796747	0.199	0.138	1
POU2AF1	0.215268203179465	-1.05892913431936	0.237	0.305	1
BSDC1	0.215511445559552	-5.7161840022666	0.109	0.115	1
RPL23A	0.215597408276214	-35.8567993854316	0.974	0.991	1
RBCK1	0.215604677217542	-0.796672185888238	0.096	0.129	1
ATP6V1H	0.215788082982077	-1.80918519551026	0.186	0.174	1
AC009950.1	0.216230113476537	-1.9106983049087	0.147	0.149	1
SNX3	0.216271064978342	-5.57231961075146	0.449	0.518	1
MAPK8	0.216507026650052	6.39485499991939	0.301	0.144	1
BCL2L13	0.216854837047357	9.44620237803474	0.128	0.09	1
OSBPL10	0.217185119062935	-8.90990445395677	0.545	0.315	1
AC004797.1	0.217400274104409	0.839965888464882	0.192	0.075	1
BCAS2	0.217408467212702	-8.60354896787193	0.365	0.294	1
TTC33	0.217946740154857	0.56132066332742	0.115	0.072	1
USP11	0.218479756812186	-0.283950372589796	0.154	0.154	1
POGZ	0.218901712052542	0.451568209602209	0.308	0.214	1
PDE4D	0.218994745290159	-10.3663698491967	0.442	0.218	1
FAM126A	0.219317790969802	-0.571919668935152	0.237	0.206	1
SOCS4	0.219535817135725	-1.48159929500581	0.071	0.102	1
REST	0.219724026106632	-4.70158331490954	0.122	0.21	1
CLNS1A	0.219955298144891	-4.91014195086883	0.282	0.276	1
DDHD2	0.219982027306169	0.267554688884886	0.128	0.073	1
SYAP1	0.220217023654217	-5.19599241795684	0.442	0.343	1
SNHG16	0.221256861110336	-1.92556927836301	0.192	0.177	1
PRPF31	0.221407725175549	-2.12450777935279	0.058	0.102	1
RMDN1	0.221540396769258	-6.95347303020552	0.09	0.129	1
FAM102A	0.221627776497712	-0.6294507290854	0.192	0.183	1
ANKRD13D	0.221800382110696	-0.602272081712173	0.083	0.125	1
USP53	0.222332540175362	-4.95363504591106	0.103	0.127	1
MTDH	0.222928113767304	-4.61663115076194	0.545	0.526	1
BLOC1S2	0.223056063218859	-1.16172075358515	0.154	0.233	1
NDUFAF8	0.223101219235735	-2.18775745558178	0.122	0.171	1
MMADHC	0.223513733117566	-2.00805494857399	0.103	0.153	1
GNA13	0.223940245255425	-2.78781714094013	0.365	0.262	1
WIPF2	0.223958318914158	-2.60695346129783	0.256	0.187	1
TMED8	0.224379363675237	-0.839650763375561	0.192	0.187	1
MPP7	0.224390293485527	0.889017162839216	0.237	0.097	1
PTPN4	0.224528283180432	3.00788971211753	0.288	0.176	1
LSM12	0.224641011449899	-1.4595991927576	0.09	0.112	1
NAF1	0.225012654328251	-1.9752271688255	0.301	0.14	1
SSR1	0.225563613595494	-0.613749124330458	0.115	0.18	1
CCDC6	0.225629669866113	-0.78955369304207	0.449	0.328	1
MYBL2	0.225654740500389	-5.73363401076258	0.09	0.104	1
HLA-DOA	0.225711625343054	-1.64517246040626	0.173	0.201	1
MARCH8	0.225890907919009	0.882470979717325	0.276	0.201	1
DMAC2L	0.225993880010031	-0.997202659504918	0.064	0.104	1
HPS3	0.226665668433079	-0.51097425313657	0.064	0.101	1
C11orf80	0.226831338870352	1.35259915223886	0.218	0.077	1
MXD1	0.227056058780158	-4.33508762713467	0.096	0.145	1
MOB4	0.227094436728268	-0.633973951483249	0.256	0.199	1
TAF13	0.227320673377295	-0.250354039320697	0.109	0.066	1
PI4KA	0.227426334215582	0.581946821411773	0.212	0.134	1
COX19	0.227587084842803	0.258965734067386	0.167	0.126	1
NPTN	0.227938362669948	-2.43552800177995	0.135	0.089	1
MED28	0.22920703879351	-1.24958665700909	0.173	0.178	1
ANKRD17	0.229235900637155	-0.388631057006263	0.519	0.335	1
TRAPPC6A	0.229449160957392	-0.841645178369275	0.147	0.135	1
STMN1	0.229758738335527	-16.1237021199587	0.103	0.171	1
ATG16L2	0.230287257974557	0.81178598602334	0.237	0.13	1
PPP3CA	0.230489567245042	-21.7484339518997	0.692	0.43	1
UBE2G1	0.230625486811147	-0.260880286890391	0.25	0.196	1
UBE2E3	0.230668846202377	-1.02012218479636	0.135	0.128	1
PSMD4	0.231505236902792	-7.13649843444133	0.135	0.196	1
SAT2	0.231721787863699	-1.67493245599561	0.147	0.132	1
RPL22L1	0.23181288944528	-5.12864745052607	0.41	0.517	1
LRRFIP2	0.232035998319166	-0.452630837700057	0.135	0.107	1
TIMM10	0.233208801323517	-2.03609963813203	0.115	0.154	1
EXOSC1	0.233340353371623	-4.1019954375958	0.064	0.104	1
COMT	0.233368025541082	-1.24878967436275	0.103	0.107	1
DMTF1	0.23414722155701	-0.523774678204271	0.173	0.169	1
PPP1R2	0.234554240385474	-23.0525871823906	0.359	0.379	1
SNX10	0.23468513792787	-4.63654834210486	0.282	0.26	1
APOBEC3C	0.235433882481964	-1.89311322622897	0.141	0.195	1
PARL	0.23579627476817	-0.496152259851431	0.122	0.115	1
TMEM230	0.235796458593971	-1.42025797370095	0.179	0.21	1
MARF1	0.235863996625531	-1.03705214834984	0.212	0.22	1
HLA-DQB1	0.236006202143815	-27.1345864607206	0.788	0.853	1
TOMM5	0.236235961751685	-2.57397379050213	0.212	0.256	1
PSMB7	0.236396014049081	-0.6039921839219	0.263	0.21	1
LARS	0.236478160895021	-1.59998605952062	0.16	0.226	1
VDAC3	0.236577547590785	-0.926499576476647	0.083	0.114	1
LINC01684	0.237081179895972	1.09229326632647	0.122	0.077	1
SIPA1L3	0.237121892955041	0.678242089104447	0.66	0.323	1
LTV1	0.23724310286921	-1.57323537067975	0.103	0.109	1
FGD2	0.237289442621519	-0.375990180441717	0.295	0.27	1
SS18L2	0.237370417201977	-1.19528622269585	0.141	0.234	1
COMMD6	0.237479478342006	-3.56129242757366	0.628	0.689	1
NCK2	0.237811596193977	11.2353243045563	0.417	0.332	1
LSM2	0.237961716924342	-1.30377591024377	0.173	0.236	1
GCC2	0.238184695852257	-3.96082726971222	0.308	0.453	1
SNRNP70	0.23824901963211	-10.7115881091667	0.288	0.284	1
CCPG1	0.238595093643983	-0.468385629203269	0.218	0.152	1
ESR2	0.238765312922908	1.73997686968789	0.128	0.077	1
AMFR	0.238891387046096	-3.43493607344089	0.16	0.146	1
ARF1	0.238964246510491	-2.85487908466429	0.288	0.33	1
CUL4A	0.239224001509292	0.830406682188695	0.224	0.132	1
FBXO34	0.239257174051529	-5.8574720576622	0.301	0.181	1
POLR2F	0.239555412284312	-0.760093281368597	0.128	0.113	1
JADE1	0.240830375581189	-1.22871279665885	0.192	0.148	1
RAB5A	0.241155259788885	-0.408463503548479	0.192	0.167	1
CCDC186	0.24123077493737	-2.86173941963802	0.147	0.141	1
TERF1	0.241255621698241	-1.18854353003628	0.154	0.175	1
PURA	0.241424765792669	-1.16219662258297	0.186	0.207	1
RAP2C	0.241606349669507	0.39507589929072	0.115	0.101	1
SNRPF	0.241636724143053	-9.5500273239145	0.218	0.329	1
TMX1	0.241807201471173	-1.23009374591113	0.115	0.12	1
YWHAZ	0.24267333682557	-1.54590894600378	0.84	0.762	1
HNRNPA3	0.242746566607263	-8.91167534867778	0.455	0.612	1
APRT	0.242993508810599	-8.85369557383708	0.353	0.46	1
PFDN6	0.24300886197315	-0.486696504101777	0.096	0.103	1
VTA1	0.243146554391781	0.328166046286416	0.135	0.13	1
FAF2	0.24365361998017	-0.342770198564472	0.141	0.123	1
TKT	0.24404289315623	-5.86103762770336	0.141	0.207	1
LRMP	0.24415503655963	-6.4344416259798	0.244	0.281	1
CERS6	0.244191088942439	-0.304055366818722	0.218	0.125	1
MICU2	0.244659276549063	2.52508464088782	0.474	0.259	1
PTPN6	0.244916487621122	-3.83106981943905	0.321	0.324	1
UTRN	0.244984380416808	-1.70887808713268	0.776	0.548	1
DOCK11	0.245082430299366	1.13514137712641	0.436	0.253	1
EXOSC8	0.245818924860505	-0.262515942498771	0.147	0.15	1
AIDA	0.246256670588964	-1.39002250353744	0.218	0.254	1
TYW1B	0.24637784005146	1.80246151199037	0.179	0.089	1
LCOR	0.246524961913181	-6.83235634584577	0.442	0.313	1
NDE1	0.246890974028189	-0.614442165858314	0.135	0.138	1
CNIH1	0.247228476177668	-1.82337041183709	0.096	0.132	1
TMEM219	0.24755629694039	-1.97711741237567	0.173	0.152	1
TTC3	0.247765035686737	-3.11416546344686	0.532	0.469	1
CLEC17A	0.248046243207486	5.19422760078579	0.128	0.106	1
STK10	0.248124691880623	3.46329740126287	0.282	0.235	1
TOGARAM1	0.248346711685288	0.26522717369836	0.218	0.132	1
ZBTB10	0.248591886410135	4.86445157949505	0.269	0.21	1
IL16	0.248629633864466	-1.01801932930577	0.276	0.308	1
AKAP17A	0.248740651913397	-4.26145718456866	0.135	0.154	1
AOPEP	0.248978384612303	1.47641616579152	0.186	0.083	1
LAIR1	0.249847147121459	-0.806190169217728	0.064	0.107	1
SLC30A5	0.250001936629271	0.290902770547245	0.186	0.098	1
PABPN1	0.250010016818433	-0.970642550357409	0.173	0.189	1
ENO1	0.250108661448879	-16.6286014509129	0.346	0.417	1
CMC1	0.250314268130544	-0.80180964108971	0.115	0.105	1
CCNG2	0.250824584900769	-0.605336959174942	0.083	0.178	1
KIAA2026	0.25112730371301	1.92597085273223	0.276	0.25	1
DAZAP2	0.252186362320514	-1.56206206571242	0.429	0.467	1
AKAP11	0.252259967634133	-0.498370006021397	0.173	0.153	1
YBX1	0.253073562593049	-27.2436423703912	0.692	0.841	1
LMAN1	0.253230969480631	-0.665438146229752	0.173	0.146	1
MAP2K1	0.253314388383961	0.860207682515405	0.417	0.228	1
THRAP3	0.253331731867967	-1.43175910415092	0.449	0.492	1
USP1	0.253434777984852	-1.60206086236305	0.122	0.163	1
PNKD	0.254238824001816	-0.95755923417313	0.083	0.12	1
SMARCA4	0.254549231668392	-1.27733948717877	0.173	0.128	1
SAR1A	0.254582874702071	-3.28855301890538	0.135	0.151	1
VPS36	0.254690830362132	-4.02195268251926	0.192	0.192	1
CDC42EP3	0.25490103980489	-1.02132052927955	0.096	0.126	1
LIMD2	0.255134469303491	-19.5219423691371	0.577	0.643	1
MRPS33	0.255184448056265	-0.927192465277334	0.058	0.122	1
JPT1	0.255279899797299	-7.02416082658061	0.135	0.213	1
C12orf65	0.255440958942344	-0.699546077359567	0.083	0.153	1
MED13	0.255792372052724	0.855876490288775	0.378	0.291	1
BRIX1	0.25580823633352	-0.796870783949885	0.083	0.123	1
SUSD3	0.256181193574348	-0.930163290265507	0.109	0.098	1
FBXL5	0.256189612995693	-0.789323778528955	0.128	0.111	1
SP4	0.257307201419318	0.714808429058015	0.231	0.141	1
DOP1A	0.258013603108042	-1.38139644563018	0.16	0.109	1
ERGIC2	0.258364852147658	-2.26371131117173	0.141	0.173	1
ARID1B	0.258996886171833	5.01245039190702	0.865	0.646	1
ATP5PF	0.259537375825568	-5.39204248337005	0.212	0.335	1
CNOT2	0.259575000506676	-3.99081422772068	0.442	0.323	1
HEBP2	0.260484276738089	-0.750305826679871	0.083	0.128	1
OTUD1	0.260592059887832	-11.7532098284674	0.199	0.274	1
CKAP2	0.26125717314964	-1.00730181955965	0.147	0.137	1
SECISBP2L	0.261725268283884	-0.514523348820076	0.224	0.182	1
ARHGEF1	0.261732315020351	-1.48621205888591	0.199	0.306	1
TULP4	0.261757050638078	-0.394879734604071	0.231	0.181	1
RUNX3	0.261799158079992	-5.85806269006613	0.295	0.271	1
SKAP2	0.261960195500972	0.856609389720394	0.468	0.447	1
ISG15	0.263068012739234	-22.3982846683158	0.128	0.13	1
NDFIP1	0.263070094866586	-1.72465991822095	0.192	0.151	1
SRPK1	0.263649318998995	-1.20871601249492	0.154	0.137	1
CNBP	0.264075360319981	-4.2709028453807	0.474	0.499	1
SNHG14	0.264301841449607	-0.736128873350991	0.295	0.288	1
RAD23A	0.264331559603285	-3.21755918916104	0.186	0.264	1
ATF6B	0.264374341628467	-0.431974623654348	0.147	0.136	1
BLOC1S6	0.264759366434571	-2.4899076266133	0.128	0.2	1
TRAPPC9	0.264825690348369	-0.707769412925416	0.417	0.188	1
CISD2	0.264989745813238	-0.638717189568773	0.109	0.093	1
GLA	0.265098766724946	-2.7051402165674	0.09	0.113	1
TMEM248	0.265357066784435	-0.598387198777486	0.212	0.187	1
C11orf49	0.265935446081664	3.40258294470343	0.212	0.097	1
SCFD2	0.266158136726824	4.79231903251703	0.353	0.189	1
NOL7	0.266372226120366	-2.62075749080367	0.256	0.314	1
SENP2	0.266455521713788	0.570476192462497	0.237	0.127	1
CD58	0.266466624514533	0.514546355791683	0.128	0.063	1
B4GALT1	0.266892308244929	-1.16829671424946	0.365	0.299	1
IMPDH2	0.267149379646881	-1.99668597639628	0.16	0.213	1
LSM6	0.268959914765069	-2.99711202916734	0.147	0.225	1
ETFA	0.269221714097709	6.67218359744905	0.237	0.166	1
ZDHHC2	0.269470717590123	-0.510050289811538	0.167	0.123	1
SELENOS	0.26970920634391	-1.50480485061824	0.109	0.094	1
HADHB	0.269861783441456	-0.296234577850732	0.154	0.153	1
TMEM14B	0.270038059177734	-1.25550127841864	0.25	0.282	1
POLR2I	0.270080154520591	-1.53303244921464	0.135	0.109	1
TCF7	0.270459913006764	-1.32826129254392	0.115	0.123	1
TMEM267	0.270521617789993	0.322730728458086	0.167	0.098	1
TRMT1	0.271371309936931	-0.31072709520985	0.077	0.1	1
EMC4	0.272202055711674	-1.63956234971507	0.115	0.124	1
EHBP1L1	0.272285743700604	-0.273781998769149	0.103	0.069	1
RBM19	0.272350378413237	0.259506735494399	0.103	0.075	1
BANF1	0.272532776983152	-1.78026763559252	0.244	0.29	1
MT-ND1	0.272860722841436	-62.3014254516166	1	0.994	1
NFYC	0.273032418058599	-0.452195891203837	0.192	0.16	1
ECHS1	0.273383780785389	-0.690048930479832	0.122	0.132	1
SMDT1	0.273420772128909	-4.71468824835746	0.41	0.496	1
PFDN5	0.273714532063731	-14.2910894080237	0.84	0.935	1
PITPNB	0.274005948551266	2.13715158375114	0.288	0.188	1
NDUFA11	0.274015974692269	-5.19457808471633	0.192	0.31	1
IFITM2	0.274421115904456	-2.09877568210585	0.417	0.45	1
PPP1R14B	0.27451422094112	-7.45939975045281	0.244	0.22	1
DDX42	0.27492424162692	-0.732962321703874	0.103	0.149	1
ZFX	0.275135416801474	-0.548343471549022	0.34	0.285	1
CBX5	0.275627445403771	-5.78254159317887	0.141	0.206	1
RIF1	0.275760175712801	1.68972641749579	0.173	0.211	1
USP3	0.27596638623041	0.840132802744563	0.519	0.343	1
PANK2	0.276267176560941	-1.14695601959107	0.096	0.102	1
ELOB	0.276807829518832	-4.64772847214515	0.288	0.403	1
RPL14	0.277417024410865	-20.3962461529547	0.929	0.989	1
PTBP1	0.277838300830919	-5.2588784136141	0.173	0.202	1
MLLT6	0.278035040655255	-8.44946518516794	0.109	0.157	1
FAM177B	0.278169859857566	-0.82038245155988	0.308	0.282	1
SZRD1	0.278445263281278	-1.0966893477884	0.147	0.151	1
MED19	0.279235831054868	-0.599870889003581	0.122	0.097	1
ISG20	0.279638122101777	-13.1225308969863	0.59	0.629	1
PRPF4B	0.279818917396585	-12.8251922814841	0.372	0.396	1
CIR1	0.279819031066696	-0.396651758611131	0.333	0.264	1
ALMS1	0.279835089290909	3.9853526026487	0.147	0.07	1
SUDS3	0.280008893251294	-0.551127881803409	0.128	0.109	1
ARL15	0.280636559091318	-7.7775427752195	0.494	0.242	1
POLE3	0.280889832896307	-1.24567614026223	0.141	0.173	1
SMARCA5	0.281143320339417	-42.0366763110749	0.333	0.368	1
SEC11A	0.281159960518642	-1.34974724247595	0.237	0.274	1
EZR	0.281747462674815	-9.5892311209249	0.865	0.735	1
MOB1A	0.281895198272061	-6.2277495942961	0.385	0.435	1
GOPC	0.282497173110904	-0.587723758216696	0.128	0.145	1
PTPN11	0.282610361217508	-1.06501801465908	0.16	0.132	1
APLP2	0.282874722383926	-2.18628384101185	0.301	0.28	1
BACH1	0.282893642387413	-1.2289326512526	0.423	0.328	1
CKLF	0.28319689253105	-1.89494266204864	0.16	0.17	1
TRAF3	0.283338602662677	11.5937882570375	0.551	0.306	1
RAB1A	0.283897702670286	1.01015282806145	0.449	0.253	1
NOP10	0.283990521082722	-1.58133134478477	0.147	0.311	1
MRPS7	0.284760955180742	-2.66981853983337	0.147	0.163	1
SH3BGRL3	0.284978571243866	1.15142930826264	0.564	0.725	1
MACF1	0.28511205014623	-23.3118211961445	0.551	0.451	1
ZNF141	0.285643710011989	-7.21130965604378	0.25	0.204	1
ACP1	0.285735956937379	-3.06534424676683	0.16	0.213	1
PSAP	0.285811110788982	-1.00121340462253	0.154	0.197	1
IGLC2	0.286378804501283	-778.760166786607	0.282	0.399	1
SCAF8	0.287121381118342	3.02395753986813	0.365	0.236	1
COX20	0.287276340701769	-1.12610979411392	0.186	0.202	1
USP9X	0.287486312118153	1.83414307627915	0.506	0.341	1
BTLA	0.287500094743237	-0.902015952503344	0.269	0.226	1
RRP12	0.28759461876344	0.821128554048553	0.237	0.092	1
PARP1	0.287636627365239	-14.165115995969	0.353	0.502	1
NSMCE4A	0.287757247439974	-0.480105698651081	0.109	0.084	1
DAP3	0.287759364769776	-0.355692364835765	0.179	0.186	1
CUX1	0.288386012828101	2.38183107472584	0.397	0.264	1
TMEM65	0.288488999922116	1.12273479064143	0.186	0.129	1
RHOF	0.288751640121276	-0.836518380135749	0.167	0.138	1
EXT2	0.288829517589014	0.983949180436461	0.103	0.055	1
SENP5	0.289021094986427	0.867427092549241	0.372	0.191	1
HNRNPR	0.289070438718056	-7.11372150926961	0.385	0.392	1
SRP72	0.289133366759274	-1.47227948662503	0.199	0.271	1
RESF1	0.28949581794444	-18.6641628299355	0.513	0.601	1
FAM30A	0.289597711075045	-1.25233918899977	0.179	0.206	1
LUC7L3	0.289634662498531	-4.61967538605633	0.436	0.417	1
LSM3	0.289815476380315	-1.94424550978689	0.212	0.25	1
APOBEC3G	0.289903913438108	-1.30617582644776	0.115	0.127	1
CGGBP1	0.290091354477017	-1.57296325425153	0.256	0.226	1
FBXO10	0.290737114588527	0.389048823922891	0.128	0.068	1
ZNF428	0.290899262738472	-0.751719589434722	0.064	0.1	1
ZCRB1	0.290995567213676	-1.19990720691184	0.077	0.163	1
ESD	0.291204512774301	3.56364128858651	0.096	0.167	1
PFKL	0.29162863567451	-7.0757211501796	0.077	0.103	1
RNASET2	0.2922514863618	-2.93515317494553	0.532	0.567	1
CDC26	0.292660405789133	-1.47259330412151	0.122	0.15	1
NHP2	0.293023271724789	-2.49145334801562	0.179	0.233	1
PBXIP1	0.293192103572759	-2.03097542881475	0.179	0.135	1
VCP	0.293273079882118	-1.43996270537487	0.276	0.271	1
PPP1R35	0.293295035408753	-0.4873044507587	0.071	0.116	1
SELENOF	0.293940032232823	-1.30091052921963	0.41	0.426	1
NUB1	0.293993184318539	-6.96638181705287	0.147	0.193	1
HDAC9	0.294286886469892	-17.9109775992909	0.551	0.297	1
SLK	0.294526592294058	-0.527993718490875	0.09	0.109	1
MRTO4	0.294862707447299	-0.953732180079938	0.071	0.111	1
PRRC2A	0.295009758720295	-0.635676703164313	0.122	0.104	1
HTT	0.295054386954717	2.05154768518477	0.231	0.18	1
TGOLN2	0.295244795302205	-5.16349964911541	0.25	0.323	1
SYNGR2	0.295360998384596	-1.39687393810519	0.327	0.33	1
VWA8	0.295373042128999	6.3419875489714	0.333	0.132	1
LRPPRC	0.295654402328987	-0.497664863113974	0.282	0.232	1
ATP5F1D	0.295730406520352	-4.57764610044383	0.372	0.475	1
SRP14	0.295986599252275	3.83307082030917	0.558	0.759	1
TRIM25	0.296476975093657	-0.621608366445199	0.096	0.111	1
ARSB	0.296834584232073	0.566200683574128	0.154	0.068	1
HERC1	0.296997775942996	4.9483077580196	0.513	0.297	1
CSNK2A1	0.297209755531705	-1.89148490595144	0.167	0.231	1
USP8	0.297255165740289	-3.24880799727319	0.571	0.454	1
PLEKHA1	0.297314362534016	-4.13494226172365	0.115	0.136	1
C18orf32	0.297428420441648	-1.12406961620056	0.199	0.187	1
MAPK6	0.298150356915843	0.448771719534918	0.173	0.087	1
SERINC5	0.298505346694526	0.341416608562856	0.122	0.076	1
EIF2S1	0.298799772401106	-0.387572430106499	0.167	0.139	1
GAPDH	0.298856255071634	-44.6805779468878	0.641	0.775	1
ARGLU1	0.299013871509577	-6.35381264824726	0.538	0.528	1
USP4	0.29902949679884	3.71770823850043	0.186	0.128	1
TMEM131	0.299166672557445	1.20908564675195	0.66	0.389	1
ABI1	0.299325504182875	-9.42413517268916	0.41	0.32	1
NT5DC1	0.299455925271411	-0.28320204800382	0.263	0.177	1
SHPRH	0.30055691523402	-2.06927635439675	0.212	0.202	1
KIF13B	0.300622016916069	1.86732098096765	0.218	0.118	1
COX4I1	0.300742975193408	-16.695894746473	0.724	0.853	1
ABLIM1	0.300883432643269	-1.49586346469006	0.288	0.226	1
ACAP2	0.30138264832424	2.20940464029277	0.577	0.426	1
MFN1	0.302065790884677	-0.450834494963859	0.288	0.207	1
MAP3K14	0.302257960091607	0.746075769847268	0.135	0.101	1
CDK11B	0.302517888825379	-3.1923755573677	0.186	0.166	1
MED31	0.302625789799475	-1.91268266655858	0.115	0.096	1
PNPLA8	0.302632186843609	-3.87028598517094	0.269	0.278	1
NPC1	0.302907438920564	0.538634781979221	0.167	0.086	1
RPN2	0.303268498417132	-0.688298261789496	0.173	0.185	1
TRPS1	0.303413849134635	-9.76917297215818	0.173	0.151	1
NSA2	0.303521495335443	-7.90614494887494	0.397	0.536	1
EHMT1	0.304126990934212	-6.68710612601775	0.5	0.361	1
DCAF11	0.304332348693134	-0.449490639432356	0.058	0.101	1
VEGFB	0.3045406497086	-1.18421613610174	0.186	0.201	1
DNAJA2	0.305008750388314	-5.60340889092547	0.103	0.182	1
XRCC6	0.305027274919914	-4.7516673028796	0.353	0.382	1
KLHL36	0.305031782871759	-0.393160987193341	0.051	0.102	1
MTR	0.305081075530942	3.37424728008562	0.224	0.168	1
NAP1L4	0.305084278215864	-0.284369710566938	0.244	0.23	1
TCEA1	0.305298804580582	-8.91416818657829	0.474	0.479	1
SMYD3	0.305709457054086	1.55199463194188	0.513	0.259	1
PDCD5	0.305840132267882	-1.95016763684273	0.115	0.142	1
SHLD2	0.306133139480764	1.24983098695968	0.186	0.127	1
SMAD4	0.30748123665083	2.37457185762884	0.167	0.153	1
P2RY10	0.307871177249846	-1.31910187862744	0.269	0.274	1
CLASP1	0.308386500372439	2.23859359033314	0.353	0.182	1
SURF1	0.308543257341536	-0.416428223238539	0.077	0.103	1
ZNF143	0.308868667273849	1.43694477082523	0.128	0.107	1
HDAC7	0.309001953673555	-1.65385128397862	0.109	0.088	1
ATP5F1B	0.309224313760055	-5.605394123598	0.237	0.334	1
AC022182.1	0.310152379468659	6.34241031505269	0.167	0.098	1
SLC25A12	0.310493614793623	0.253688975740753	0.154	0.086	1
VCPIP1	0.310548180032762	-0.596137916806019	0.064	0.101	1
SEMA4D	0.311184542504188	-0.763758941843809	0.333	0.208	1
BTN3A2	0.311396858968457	-1.35767099184272	0.154	0.164	1
NUDT1	0.311437645345541	-0.827336973614709	0.077	0.124	1
ZNF33A	0.311519772040844	-0.628977362247005	0.327	0.245	1
CDC123	0.311604803159121	-0.305221827618094	0.276	0.198	1
GFPT1	0.311745705985183	-0.932420577800603	0.128	0.094	1
AC011476.3	0.31208828154683	3.88318457498873	0.16	0.064	1
ACAA1	0.312106824410224	-0.595556962015556	0.051	0.105	1
RNASE6	0.313374707390467	-9.11895918480668	0.231	0.258	1
MDN1	0.313386243791098	-0.457391383973805	0.212	0.141	1
FNBP1	0.313552026902474	-2.97901545104725	0.712	0.611	1
AC016831.5	0.31365850879908	-1.30543187276402	0.147	0.122	1
SAFB	0.313705822596703	-0.585162822543477	0.282	0.23	1
CCSER2	0.313855778599451	0.399522358717474	0.173	0.131	1
KDM5A	0.314119566251518	-1.21478049084446	0.346	0.376	1
ZNF33B	0.314399810910261	0.435019492247208	0.154	0.078	1
TNIP1	0.314726545700097	-0.30646371634348	0.135	0.158	1
SNX22	0.314860968045614	-1.98251545529049	0.122	0.101	1
LDLRAD4	0.314946148192492	0.908393051653634	0.474	0.266	1
CASP8AP2	0.315041198039501	-1.22941822578196	0.122	0.116	1
DGKD	0.315092553540646	-2.97821295397292	0.442	0.335	1
EXOC5	0.315261658358432	-8.44088633214575	0.141	0.09	1
NT5E	0.315618169475359	0.250184703432367	0.103	0.098	1
SMARCE1	0.315902926151688	-2.2551042953133	0.167	0.27	1
STAG2	0.315984590603802	-1.80974070378011	0.449	0.394	1
ZFP91	0.31611238190152	-0.885977997761149	0.141	0.178	1
ZBTB7A	0.316247607268742	-1.63357298890186	0.186	0.223	1
DCAF13	0.316727281460286	-0.805265117042709	0.173	0.157	1
AP2S1	0.317177257841541	-1.90468320572616	0.135	0.144	1
ARIH2	0.317188022400038	-0.316377678466353	0.25	0.189	1
RAC1	0.318269479416005	-2.98979556238384	0.295	0.321	1
OGA	0.318273005089712	-0.431619117112212	0.551	0.416	1
IST1	0.318660264798925	-0.277136101062104	0.218	0.215	1
DNAJC15	0.318704780464444	3.47722194199662	0.205	0.295	1
TMEM18	0.319373375282808	-1.08996860230258	0.096	0.111	1
EAPP	0.320367908843425	-0.651981291526439	0.179	0.226	1
TCF3	0.320633819464549	-2.4831673101426	0.135	0.141	1
PNKP	0.32078634177209	-0.466785918121095	0.154	0.129	1
ZNF24	0.320797790012201	-1.33494765174868	0.199	0.2	1
ADNP2	0.320896575197958	-0.376889711282425	0.141	0.077	1
HIST1H4C	0.321193547978529	-103.403931469776	0.212	0.419	1
TRIM26	0.322200902473409	-1.01635868771523	0.128	0.128	1
RNF6	0.322265528621309	-0.684500670096176	0.103	0.097	1
PRKCSH	0.32238886136048	-1.177967844157	0.147	0.123	1
VAPA	0.322797971864656	-1.88942658161728	0.372	0.341	1
ILF2	0.323125320269228	-2.26833515828809	0.231	0.223	1
MBTPS1	0.3235997051669	-0.463686376884022	0.173	0.141	1
ACTR3	0.323819068472094	-9.13053053589892	0.487	0.57	1
WASHC3	0.323898469000023	-0.933106054013498	0.179	0.155	1
MARCH3	0.323948061811394	-2.06048179247936	0.333	0.202	1
LINC01619	0.324196743485059	-10.3519009371635	0.75	0.321	1
DNAJC2	0.324477327711347	-2.01291045896252	0.154	0.183	1
SIL1	0.324663048335786	1.56041931064179	0.205	0.095	1
MEF2C-AS2	0.3249704902222	3.00521822771432	0.115	0.075	1
GTPBP6	0.325524548257155	-0.684493600941605	0.09	0.106	1
LIX1L	0.325788374424296	-0.372746635607356	0.141	0.097	1
PDLIM2	0.326106432990605	-0.589787009521734	0.077	0.132	1
RASL11A	0.326677572495686	-1.26831639668294	0.058	0.106	1
TSPAN14	0.327334886009462	0.254591137197568	0.115	0.08	1
VPS4B	0.327476572152154	-2.85853198250991	0.212	0.263	1
STRADA	0.328070150041407	3.75084899777657	0.16	0.147	1
LMBR1	0.328321165662915	0.466598983327965	0.25	0.138	1
ZER1	0.328750422558753	2.80317092423288	0.115	0.054	1
TAPBP	0.328868137629918	-3.18597611882349	0.397	0.437	1
STARD7	0.328891666140504	-1.09020196966426	0.077	0.15	1
CNOT6L	0.329250287434633	-11.6361672021589	0.673	0.413	1
ATP5ME	0.329403290594067	0.359956265786078	0.327	0.359	1
FHIT	0.32944956997031	-3.7190417518434	0.269	0.132	1
IRAK2	0.330961797402129	0.737527707056235	0.122	0.06	1
PSME2	0.330972719704954	-2.00623931360099	0.25	0.293	1
PLEKHA3	0.331097803600561	-0.38449592090243	0.128	0.133	1
LAMTOR2	0.331385418309191	-3.83021736315904	0.09	0.124	1
SH3D19	0.331694154359481	0.468979246664909	0.109	0.038	1
ST3GAL5	0.33176372925663	-0.634274442531001	0.109	0.117	1
TBL1X	0.331769920668566	0.473774546046547	0.263	0.169	1
TXNDC5	0.331913621019914	-1.07086757498132	0.128	0.143	1
GPATCH4	0.332018938172921	-1.4274275892582	0.115	0.147	1
TM9SF4	0.332044583264151	1.01966580830545	0.167	0.098	1
RASAL3	0.332478937488587	-0.448157559725607	0.154	0.149	1
MTCH1	0.332695901480467	-1.88329554999024	0.179	0.202	1
TRIM56	0.332858956815724	-1.19816067405286	0.205	0.202	1
RBM5	0.332895727650662	-1.27836778193491	0.199	0.249	1
SAP30BP	0.333268437968527	-0.385078352650025	0.218	0.173	1
CD44	0.333770725025816	4.9625928369636	0.577	0.531	1
HNRNPL	0.333995806615723	-2.89421393058273	0.269	0.243	1
SNX5	0.334212491830274	1.36053815824135	0.212	0.316	1
ADPGK	0.335143652924738	-0.276591953609881	0.205	0.19	1
RPL10	0.335646513352052	-32.0724211098847	0.987	0.995	1
ADAM17	0.335712849220309	-0.967442423986004	0.333	0.235	1
LARP1	0.336074655980309	-0.659968233517906	0.186	0.22	1
TMED4	0.336857634076925	-0.323620352733732	0.16	0.164	1
KLF3	0.336869643108417	-4.27104410242329	0.096	0.121	1
H2AFY	0.336945900002594	-2.42827571779881	0.135	0.207	1
TPRKB	0.336964319105954	-1.73894512104711	0.096	0.121	1
AKAP8L	0.337409488442676	-0.791631551294843	0.16	0.166	1
POLR2H	0.337565576912537	-0.554478844435284	0.115	0.103	1
RAN	0.337874333147603	-14.8600077397111	0.41	0.485	1
LRRC75A	0.338384511611024	-7.05713026053002	0.173	0.129	1
TAMM41	0.3391397530948	0.370634344904507	0.122	0.068	1
OTUD5	0.339775527443594	-0.804961052403331	0.186	0.14	1
MRPL51	0.340107198586594	-4.80018785044113	0.147	0.243	1
CALHM6	0.340517930396696	-0.741451482511873	0.244	0.276	1
DBI	0.340906099527158	-9.22508659489183	0.333	0.426	1
AQR	0.341094207356716	1.31717837080599	0.301	0.179	1
CLEC2D	0.342019737882232	-7.51504698674781	0.545	0.49	1
SNRPD1	0.342155193339994	-0.904151722230522	0.212	0.286	1
TLE5	0.342495927564689	-8.17943806583247	0.353	0.445	1
TMED2	0.342747437922058	-1.70596071577489	0.096	0.139	1
ZNF217	0.342793875672612	-0.811506711924151	0.077	0.18	1
TOPBP1	0.34316149387293	-0.28963794590551	0.128	0.134	1
ELAVL1	0.343221427579559	-0.622934714721789	0.16	0.151	1
FBXL20	0.343280945516217	0.966577087369369	0.256	0.157	1
SNX13	0.34348894873447	1.4693509275895	0.205	0.147	1
HIPK2	0.344148539871579	-16.0332638701458	0.282	0.212	1
RAB28	0.34450361143552	-2.23731406712935	0.212	0.089	1
SEPHS2	0.344706833131858	-2.17781721774757	0.058	0.171	1
EHD1	0.344746076708611	-1.90151268299255	0.115	0.121	1
PSMB10	0.345557800867727	-2.22376447443362	0.192	0.266	1
CBL	0.34559321964302	1.37654290501135	0.186	0.166	1
SPOP	0.345679952188959	-0.589978333700374	0.263	0.252	1
ARPC3	0.345878468783507	-13.9063845762648	0.763	0.859	1
RHOQ	0.346068768411546	-1.31256809546809	0.231	0.232	1
JADE3	0.346347166713604	3.6409628211978	0.397	0.209	1
UBR4	0.34643378903803	0.999048432009902	0.186	0.118	1
SH3KBP1	0.347078448737425	2.23696955427627	0.5	0.41	1
LSP1	0.347107582200459	-23.7652227281243	0.385	0.438	1
RFC1	0.347293659759527	-4.90211516327406	0.179	0.262	1
LUC7L	0.347315117359004	1.49852698460333	0.269	0.201	1
C6orf62	0.347405140801477	-2.42027430231678	0.256	0.26	1
ZNF493	0.347727027873487	-1.05332212676567	0.083	0.101	1
AC079781.5	0.348005888470905	3.66808149431427	0.295	0.148	1
FYTTD1	0.348379303507405	0.284858601941752	0.147	0.175	1
BCL6	0.349578715354296	-2.89229437821078	0.096	0.107	1
LEO1	0.349952170090663	-0.717043753131217	0.109	0.09	1
STRAP	0.350101335751721	-1.5810950356875	0.327	0.233	1
SPCS2	0.350110223442349	-2.39689945010191	0.333	0.423	1
CBX1	0.350266236565815	-1.22332393424026	0.103	0.104	1
MT-CO1	0.350708728072963	-196.473016298166	1	0.998	1
USP7	0.351116165602754	-4.20387873160933	0.301	0.247	1
COPB1	0.351418193646523	-0.38088380550054	0.244	0.247	1
ZNF844	0.351668976994565	-1.13623901110367	0.09	0.112	1
WDR11	0.352261391609422	-0.402627508778064	0.167	0.143	1
THRB	0.352314622140102	8.44238286132461	0.353	0.17	1
DDX46	0.352499392433421	-3.84740371464184	0.25	0.358	1
APEX1	0.352987904755467	-1.1285424083478	0.205	0.306	1
ITPR1	0.353147092013337	0.58747614570342	0.756	0.533	1
CAP1	0.353201847424606	-2.18605690299527	0.385	0.447	1
MGMT	0.353207963639388	-0.64846938490789	0.288	0.215	1
CUTA	0.353577873287585	-2.48258321041996	0.231	0.281	1
YTHDC2	0.354641751627443	-0.934481217017502	0.212	0.203	1
PIK3IP1	0.354705507539647	-1.48147937471526	0.442	0.397	1
ZNF26	0.354858585938076	-4.73105555362872	0.122	0.105	1
AC008875.3	0.354894127342985	-0.81803898976006	0.096	0.103	1
NIP7	0.355105368214014	-1.38043784195094	0.058	0.103	1
N4BP2	0.355465532673467	-3.49800147945359	0.109	0.105	1
WDR43	0.355543146210371	-0.970549565600162	0.237	0.225	1
FIBP	0.355755174684837	-1.37627297047683	0.115	0.132	1
KDM2B	0.355883314147701	1.0038252637419	0.25	0.17	1
ADH5	0.356425860348543	-1.14007116693254	0.09	0.149	1
GRSF1	0.356453594484383	-0.980054842757294	0.122	0.099	1
LTN1	0.356717685808379	-7.04867163356011	0.103	0.137	1
C3orf38	0.356892411122911	-0.553132594864746	0.109	0.131	1
RAB3GAP1	0.356994993374233	0.309552584140778	0.462	0.286	1
DEGS1	0.357135257009835	-2.53637715100523	0.128	0.182	1
CHMP3	0.357183086028548	0.256979644986575	0.263	0.209	1
GM2A	0.357197621589412	-0.554065418728018	0.141	0.113	1
CUL1	0.357458336381644	0.415201658350342	0.346	0.179	1
ADD1	0.357821089836979	-4.72392752874123	0.346	0.291	1
BAG1	0.358308841466662	-1.47596222501471	0.128	0.134	1
CFDP1	0.358317929891787	-13.6711237741639	0.179	0.173	1
MEF2C-AS1	0.358513369806738	2.9267053879578	0.314	0.158	1
FNTA	0.35851731676052	-1.49055889456429	0.199	0.179	1
LRRC58	0.359231075610405	-0.904623161698089	0.077	0.125	1
CBX4	0.359296791182892	-0.778896630734304	0.122	0.134	1
ZDBF2	0.359380530480387	-4.3272546612984	0.096	0.114	1
CPNE3	0.359485767124361	-1.4551431005022	0.16	0.174	1
AP003086.1	0.359498930466376	0.686085994299297	0.135	0.056	1
SNRPB2	0.359556514647315	-2.01784966612761	0.295	0.288	1
NDUFAF6	0.359666517712223	6.82448727452265	0.385	0.218	1
FAM204A	0.359820392844495	-1.40466779324404	0.141	0.203	1
PSMA6	0.359838556049261	-1.77997009201893	0.244	0.267	1
TOMM20	0.359994216858707	-4.84679707357573	0.462	0.485	1
HDAC8	0.360312736939868	0.65462735356441	0.231	0.147	1
RAP1A	0.361337104356475	4.00566000786993	0.429	0.364	1
DOCK10	0.361758481919284	-1.15280252277941	0.468	0.28	1
CCDC50	0.362087652589235	-0.780825158011808	0.263	0.241	1
C1orf52	0.362467176202195	-0.791471818495271	0.135	0.129	1
ZNF439	0.362562355000924	-0.34195526828573	0.09	0.114	1
C5orf15	0.362653808321083	-0.715796185207056	0.135	0.095	1
DIS3	0.362825687602215	-7.22432200029035	0.128	0.161	1
PSMC4	0.36315501236938	-0.878350103200657	0.071	0.105	1
GLRX3	0.36321151709428	-1.46918713760829	0.103	0.127	1
LDAH	0.363910264315985	0.466060223056133	0.115	0.079	1
ARMH3	0.36433975346575	1.39423304483006	0.301	0.136	1
MRPL54	0.36503527802791	-2.0206816272571	0.231	0.236	1
PAXX	0.365475771064908	-1.01025450771762	0.179	0.156	1
GPR107	0.365605051410882	-1.60909181004121	0.16	0.063	1
CDKN2D	0.365775849583623	-0.756726145950081	0.09	0.15	1
NAA50	0.365948599909227	-5.31993027622526	0.25	0.238	1
REPS1	0.36619456351838	0.370976132468866	0.16	0.098	1
CDKN1B	0.36630502701832	-4.30713116678742	0.16	0.23	1
INPP5D	0.366350130252736	-15.9140814266496	0.814	0.553	1
MIPEP	0.366370728790028	0.262735801694836	0.103	0.04	1
LRCH1	0.366440617069759	0.4666264414893	0.404	0.233	1
DDX10	0.367011635633512	-0.46717292731982	0.314	0.165	1
CREM	0.367637434767156	-13.9010085628016	0.397	0.319	1
ARCN1	0.367702154728413	-1.01695702343836	0.083	0.127	1
GGA1	0.367741782152411	0.485333552021146	0.128	0.119	1
SF3B2	0.36789339240251	-5.09709324601198	0.295	0.321	1
FBXO28	0.368022281102048	0.533754719612781	0.205	0.139	1
NANS	0.368069269762249	-2.12055157363503	0.147	0.16	1
ABHD14B	0.368346968960895	-1.48370471884246	0.135	0.142	1
TCF4	0.368465321759288	-17.0113020625481	0.532	0.533	1
ARMC8	0.368965524926056	0.465132313113263	0.295	0.16	1
UTP18	0.368974806546537	-1.59266080962461	0.083	0.128	1
SESN1	0.369008104208768	0.405443168939811	0.314	0.262	1
RASGRP2	0.369052602151275	-5.99584841273771	0.314	0.332	1
ITGAE	0.369361745282756	-4.32988936703376	0.122	0.216	1
PIK3CG	0.369809735830992	-0.505245535950905	0.115	0.137	1
POLR2E	0.370034249533756	-1.16822012553205	0.141	0.151	1
AGL	0.370178830372717	1.19132285983696	0.122	0.108	1
PRDX2	0.370284706534831	-3.87857925019645	0.128	0.195	1
ZNHIT3	0.370393231688751	-0.931068482386342	0.141	0.147	1
HHEX	0.371192021137738	-1.02502123219329	0.103	0.214	1
RRP1B	0.371505450752683	-0.425089478378499	0.128	0.142	1
UFC1	0.372129565925779	-1.55040046448662	0.205	0.323	1
VMP1	0.372497803746133	3.52914563961693	0.301	0.253	1
MYO5A	0.373015789134982	1.72213744382288	0.333	0.167	1
ARPC5	0.373204610881227	-7.90712299689877	0.224	0.404	1
ZNF718	0.373477225944327	-0.329479299262383	0.128	0.08	1
AIP	0.373775559646101	-1.44419653621974	0.135	0.184	1
VPS8	0.373983469484121	1.32134713914644	0.212	0.119	1
FMNL1	0.37437711924513	-0.803902341892965	0.237	0.19	1
SSBP1	0.374856001198223	-5.56572562229159	0.256	0.338	1
NFX1	0.375161078002332	-0.892331418251767	0.288	0.215	1
WAS	0.376564909612307	-1.40073032752122	0.218	0.24	1
TIA1	0.376596516297472	-1.11375149046232	0.103	0.116	1
STX16	0.377022073518134	-0.399127182885089	0.154	0.143	1
RHOG	0.37759408225571	-1.04339773812542	0.167	0.189	1
CBFA2T2	0.377602188194361	3.35380447575006	0.263	0.157	1
INPP5F	0.377957183577623	-1.59965535567527	0.212	0.103	1
CYBA	0.379878765088216	-12.4391336825765	0.84	0.906	1
GKAP1	0.379984824317921	1.50226429204181	0.16	0.105	1
ZNF669	0.380157080649554	-0.500725991830174	0.051	0.113	1
ARHGAP45	0.380487469366344	-0.888213714538981	0.192	0.218	1
GTF2F2	0.380504342784365	1.01937215606292	0.263	0.193	1
CEMIP2	0.380966512693918	-26.150675554514	0.686	0.494	1
FRG1	0.381020451033857	-1.35881194778265	0.115	0.155	1
TXN	0.381041539585677	-283.292539164403	0.115	0.136	1
TCHP	0.381881076982391	0.331959506884898	0.103	0.085	1
RPLP2	0.382345441098695	-27.594409980534	0.994	0.992	1
AUTS2	0.38260995360523	3.03413094733109	0.596	0.3	1
KLHL18	0.382733652250278	-1.14393552825949	0.282	0.162	1
STX17	0.382894021964941	-0.585674357504265	0.147	0.102	1
PGRMC2	0.382985000443619	-0.260057539904121	0.109	0.081	1
AC005670.3	0.383105150889058	0.332263391801792	0.205	0.147	1
ATG16L1	0.383265926848122	-1.07249089803718	0.115	0.111	1
CDC42	0.384497423537033	-5.58777836077666	0.571	0.616	1
CPSF7	0.384569704622851	-0.869307421376918	0.128	0.122	1
UCP2	0.385052260327702	-7.85311158030801	0.282	0.408	1
COX17	0.385100113622841	-9.67071469563676	0.192	0.229	1
PHACTR4	0.385185190474562	-1.85680129117399	0.276	0.197	1
ATXN10	0.385540057945444	-8.6738243823109	0.25	0.23	1
DCK	0.385873603099858	-2.53871467078306	0.212	0.304	1
UBR5	0.385897163410167	-0.326831412219335	0.455	0.273	1
ATF2	0.386229870414881	0.368003249722552	0.231	0.153	1
RFX3	0.386505143551022	-2.43811541680205	0.513	0.262	1
TNFRSF10B	0.386840221145171	0.960795095872265	0.192	0.1	1
ISCA1	0.387009734929996	-0.34072249471417	0.179	0.121	1
CHCHD10	0.387988820611699	-3.31622352060653	0.391	0.453	1
ADAM19	0.388155875327063	3.82537110406098	0.487	0.337	1
NGLY1	0.388703797074799	-1.49677551749141	0.455	0.322	1
DENR	0.389819699238427	-1.17937313343287	0.244	0.219	1
ACO2	0.390270741360056	-0.260708378851415	0.16	0.137	1
CLOCK	0.390649788797918	-2.51539623083949	0.135	0.106	1
TARBP1	0.390820456308658	-0.287163164277942	0.109	0.078	1
ACBD6	0.391229355572865	1.83559207726743	0.359	0.217	1
NABP1	0.391315433922854	-15.8438826246018	0.141	0.282	1
CYBC1	0.391373077296562	-1.44395941197025	0.173	0.208	1
PIN4	0.391851751119475	0.866592846021552	0.103	0.137	1
USP33	0.39194621767187	3.76838685951464	0.205	0.183	1
GAB3	0.391969974383391	-0.756013243188677	0.115	0.045	1
C1orf162	0.391992343812275	-0.482870880890659	0.231	0.215	1
RAB22A	0.392534381245447	0.68250385977775	0.231	0.145	1
TESK2	0.392603689665993	2.17611574345151	0.186	0.09	1
NSMCE1	0.393193038517729	-0.27605199615247	0.09	0.121	1
HNRNPH1	0.393246326888955	-12.2446597078111	0.603	0.599	1
MAPK1IP1L	0.393753190608232	-0.849547460172397	0.321	0.265	1
PDAP1	0.393832961153605	-2.49571965260973	0.16	0.206	1
EIF1B	0.393849327836001	-2.57096072223898	0.378	0.393	1
DPP7	0.393890730803995	-1.73021815198093	0.154	0.201	1
PEBP1	0.394444214131032	-5.50824269019563	0.321	0.374	1
SMARCAD1	0.395248859000971	-0.380107853982481	0.128	0.109	1
POLR3GL	0.395517266382654	-1.36658107001621	0.186	0.224	1
POLR2L	0.395640857130598	-4.43230655553996	0.237	0.254	1
CEP95	0.395708564302121	0.649582535916225	0.179	0.143	1
CA5B	0.396280336276146	0.624024977776079	0.199	0.131	1
EIF2AK2	0.396432199849785	0.490361201953353	0.212	0.191	1
CEP295	0.396785922166948	-0.487503925586388	0.09	0.118	1
OGFR	0.397023033534864	-1.10675028295545	0.128	0.131	1
UBR3	0.397117244068049	0.418084694630238	0.314	0.178	1
PIK3C2A	0.397230964777958	0.384203313281234	0.263	0.171	1
VDAC1	0.397392510133259	-4.17418870453573	0.173	0.225	1
STOML2	0.397410507652525	-1.7171911448346	0.109	0.123	1
ZNF131	0.397719718529264	-2.78223763667334	0.359	0.288	1
UCHL3	0.397875278984677	-0.834296147441959	0.128	0.081	1
ORAI1	0.398116613922289	-0.480290633870183	0.192	0.206	1
EWSR1	0.398652535397348	-0.963964391047404	0.212	0.301	1
MAPK14	0.39930562790356	0.499874559941719	0.256	0.168	1
CHD8	0.399529700666142	-0.740796968018314	0.179	0.196	1
CREBRF	0.399592400257638	-13.8776767905724	0.34	0.36	1
SNRPA1	0.40043494789504	-1.52676672014825	0.244	0.231	1
LAMTOR5	0.400599775848097	-4.66349396844025	0.25	0.337	1
COPS6	0.400838802280312	-1.08517569966047	0.109	0.155	1
NDUFS8	0.401210972021506	-1.75145734096289	0.058	0.133	1
ATG5	0.401675277759884	-2.68910562478136	0.224	0.167	1
MAPRE2	0.40179931412562	-3.08028270392059	0.365	0.256	1
UXT	0.402004097460581	-4.04202156602754	0.468	0.52	1
PSMG2	0.402007556065841	-2.19526210003979	0.122	0.173	1
WDFY4	0.402200522154775	3.77376058148714	0.526	0.342	1
SHISA5	0.402204210547468	-0.676348727988492	0.154	0.149	1
PTPRK	0.402496085255975	4.61024006091269	0.346	0.194	1
DDX54	0.402636277920656	-1.56838708949274	0.115	0.09	1
TMEM161B-AS1	0.402669885676012	-0.91743496636559	0.083	0.122	1
SRPRA	0.40272894606385	-1.4335889702776	0.128	0.159	1
PCNX4	0.403805784029834	0.278971114381456	0.301	0.265	1
TRAM1	0.404465698461389	-1.38723795052057	0.231	0.237	1
ZBTB25	0.404662256731691	-1.05775562193939	0.135	0.09	1
SPG7	0.4046997429963	-1.43649587270829	0.244	0.216	1
UHRF1BP1L	0.405253931609975	0.291294781979314	0.135	0.089	1
MRPS30	0.405469089017818	-0.528852173159204	0.071	0.103	1
BICD2	0.405775459573496	-0.741647712854555	0.071	0.109	1
LARP4	0.405868444799264	-0.353382899179509	0.128	0.116	1
CERS4	0.405908171504306	-0.612238583495443	0.192	0.155	1
PRCC	0.406112631787926	-1.84346635310102	0.16	0.1	1
SPATA5	0.406168401706743	1.24283803862091	0.276	0.133	1
CYSLTR1	0.406313223229142	-0.793513298103874	0.167	0.162	1
KLF12	0.406477564164765	0.943225744512894	0.551	0.311	1
ITPR3	0.40657876920926	0.346106823967721	0.103	0.072	1
IGLC1	0.406694138047672	-335.857491083846	0.083	0.145	1
CMC2	0.406782323715377	-0.451721665445147	0.141	0.121	1
SNRPD3	0.406830295147625	-2.49595060799785	0.186	0.246	1
PSMC6	0.408114879197104	-1.50319734236502	0.147	0.214	1
SNRNP27	0.408193614125646	-0.891813921881457	0.096	0.1	1
SET	0.408610866902602	-15.8599006982277	0.564	0.675	1
CCNC	0.408688123042565	-1.73060703652855	0.179	0.148	1
NBDY	0.408693289011687	-1.00258105815577	0.25	0.226	1
POLR2G	0.409317438975248	-5.4051553707005	0.122	0.183	1
ST3GAL3	0.409333748458229	0.417078685414896	0.154	0.098	1
ECHDC1	0.409495739195753	0.357325852593098	0.263	0.262	1
DDX17	0.409515781582796	0.73490365638143	0.654	0.594	1
HP1BP3	0.40977818930396	-1.27026655901631	0.365	0.356	1
C19orf25	0.410137380879434	-0.727213991945285	0.109	0.128	1
MIER1	0.41044835069272	-3.02247412360926	0.321	0.258	1
ARRDC3	0.411215368416121	-10.0872190725661	0.077	0.188	1
EFCAB14	0.411371095187059	-0.673690949907736	0.179	0.178	1
ELL	0.411478905435722	-1.84299255706602	0.109	0.051	1
PRMT1	0.411521759204715	-6.88445952541096	0.212	0.242	1
PET100	0.411823132040776	3.51120755693924	0.192	0.221	1
PPP1R18	0.412873980448002	-1.47792117068207	0.16	0.236	1
ATP6V0B	0.412938383281101	-1.9078564424598	0.205	0.217	1
TMEM259	0.413249123457035	-1.47484703080951	0.212	0.196	1
NSL1	0.413394908232575	-0.450538131230813	0.154	0.157	1
RPL27	0.41397322379362	-25.569843188805	0.865	0.979	1
AC092120.3	0.414053007702186	1.01104508116228	0.179	0.072	1
NCF4	0.414348831364088	-1.10437622434915	0.154	0.165	1
NDUFB11	0.414414259849637	-6.53977096325075	0.333	0.409	1
EIF3I	0.414928061147309	-2.19790925473228	0.231	0.291	1
CCDC18-AS1	0.415386883901004	0.794237434159817	0.372	0.248	1
AC074032.1	0.41541762118401	9.6974620084803	0.115	0.075	1
RBM23	0.41561652107608	-1.38181649061888	0.378	0.321	1
VHL	0.415906337499231	-0.496542739220425	0.09	0.128	1
SARAF	0.41624057889304	-0.756626749057054	0.788	0.682	1
WTAP	0.41628467874169	-1.6094590281105	0.455	0.383	1
UQCRB	0.416531889825312	-7.38917872343157	0.622	0.763	1
EIF1AX	0.417824223958372	-1.03674019876854	0.538	0.511	1
VPS51	0.417880309070655	0.345092351792753	0.237	0.227	1
MED17	0.417966925796263	-1.10763311674237	0.16	0.134	1
ABL2	0.418033514758999	-13.7222236787025	0.147	0.101	1
MRPL47	0.41868774184809	-1.0373875720046	0.128	0.124	1
R3HDM4	0.419370327061819	-0.56434000943668	0.103	0.131	1
RARS2	0.419466058174045	0.287661049300694	0.179	0.12	1
THOC2	0.420216224869894	-2.17964247756805	0.327	0.324	1
CAMLG	0.420545980225158	-1.32387558084226	0.154	0.212	1
DAAM1	0.420604363484798	-5.01616375202944	0.186	0.199	1
GADD45GIP1	0.420700045459267	-3.53013595170625	0.186	0.227	1
SRRT	0.420729983410249	-0.967728915966301	0.128	0.114	1
VPS50	0.420800450492984	0.532173905027417	0.135	0.106	1
LTA4H	0.421297916332506	-1.04370149498838	0.173	0.197	1
TFDP2	0.421701187269974	-1.78602789213104	0.256	0.147	1
MAP3K5	0.421796032105813	2.49626218035878	0.359	0.201	1
HMGN2	0.421869016628885	-15.0547151739924	0.487	0.589	1
RALBP1	0.422040870345685	-2.045118648939	0.096	0.185	1
MZB1	0.422556853480623	-3.62700442749595	0.058	0.142	1
IFI44L	0.422632600779951	0.987175196553157	0.173	0.061	1
OXSR1	0.423386631495245	0.302842585191	0.212	0.122	1
RBM33	0.423806409569124	0.258281842205463	0.276	0.28	1
UBE2N	0.424827014029562	-7.54775274639706	0.423	0.339	1
ZMAT2	0.424954745979872	-0.59474448512405	0.115	0.183	1
STXBP4	0.425000915714187	0.253435147043663	0.103	0.043	1
NUP98	0.425280276281941	1.02880934194314	0.423	0.259	1
CHCHD2	0.425310699903052	-10.4301377775283	0.551	0.638	1
PSMB8-AS1	0.425441395774443	-1.10533524412513	0.167	0.217	1
GRIPAP1	0.426120707016396	-0.491506034718395	0.115	0.113	1
CCSER1	0.426171068389834	-55.0034686767833	0.571	0.278	1
UBE2O	0.426172175688934	-0.37476473535423	0.115	0.107	1
API5	0.426482113756164	-0.253669454157483	0.154	0.141	1
MAP3K4	0.426485806803572	1.53316482584138	0.173	0.137	1
HNRNPH3	0.427154701110202	-3.74939615078575	0.308	0.347	1
N4BP2L2	0.427399775975012	-0.756384637122942	0.615	0.595	1
FBXO9	0.427430289384727	-0.646655368190201	0.09	0.118	1
MRPL3	0.427635422173161	-1.14426791692105	0.141	0.155	1
RNF115	0.428000787405737	3.36031580032864	0.269	0.193	1
CDK2AP2	0.428389492800534	-1.52910324190483	0.083	0.156	1
RPS6KA5	0.428654105048698	6.43197755183458	0.474	0.288	1
ZNF622	0.429085102661502	-0.502653137614251	0.083	0.118	1
LITAF	0.429121374525033	-2.24129873680767	0.237	0.283	1
ZNF326	0.429298224739091	-10.4675966731476	0.16	0.167	1
TOP1	0.429392939554688	-3.43357912942038	0.378	0.427	1
PCBP2	0.429894093346951	-9.5634144009997	0.615	0.582	1
LAMTOR1	0.429932538636562	-1.84093547539978	0.218	0.264	1
SF3A3	0.430259178185433	-5.48417543274748	0.147	0.141	1
SPAST	0.430703307209895	-0.9770182737419	0.141	0.111	1
AKR1B1	0.430843533755781	-1.25673795387701	0.064	0.108	1
MACO1	0.431282039509978	0.633298847167888	0.212	0.144	1
CCDC7	0.431934815606169	0.700493144936884	0.103	0.065	1
MYO15B	0.432787642861805	0.327168169694387	0.109	0.054	1
TOR3A	0.433435506693252	-1.39139106718335	0.103	0.096	1
CIAO1	0.43383686129299	-0.889912457312764	0.115	0.153	1
TBCK	0.434041073844085	0.270940605204584	0.327	0.167	1
RAB4A	0.434445997791435	-0.60030845304037	0.096	0.123	1
EIF2AK1	0.43455237008641	-1.41341250553473	0.096	0.138	1
MRPL11	0.435078012822198	-1.37419176717916	0.128	0.149	1
LINC02245	0.435538872130021	0.72348485441816	0.231	0.147	1
DNAJC3	0.435557211463154	-0.589695167425858	0.167	0.142	1
PSMA3-AS1	0.436172717338481	-3.26262704045832	0.212	0.24	1
NEDD9	0.436502539241333	3.73051383987452	0.423	0.29	1
CERT1	0.436748613530221	2.09365267804043	0.282	0.235	1
AHCTF1	0.437144915669732	0.44835189089171	0.218	0.157	1
PNPLA7	0.437254304992051	1.5926217332372	0.103	0.067	1
NIFK	0.437764025326714	-1.67607269112094	0.173	0.228	1
MRPL21	0.438065682125523	-1.5901653228314	0.051	0.112	1
PPP1R12B	0.438133155298231	0.351255004929873	0.141	0.093	1
FAM117A	0.438312428512527	-2.32730919948506	0.096	0.108	1
LIMS1	0.438645498763329	-0.323003555042832	0.199	0.155	1
PNN	0.43925192760863	-12.7478043351405	0.449	0.47	1
COX5A	0.439579307125522	-6.68397895507696	0.173	0.263	1
SDE2	0.440690213640331	-0.653016084481355	0.122	0.112	1
MAP4K4	0.440804197570165	-21.0846334409639	0.641	0.497	1
GIGYF1	0.441183074768714	-1.14538997335646	0.122	0.096	1
NLRC5	0.441233644608175	-0.287928312074482	0.205	0.121	1
HIVEP1	0.441662268188238	1.50372856092828	0.269	0.171	1
CASK	0.441946038864576	-1.13180667388497	0.41	0.185	1
ZNF277	0.442222144615399	-2.47956788876299	0.128	0.109	1
MLEC	0.442328549892467	-0.496325936251392	0.09	0.109	1
EGLN2	0.442390251230464	-1.06020189358807	0.083	0.109	1
KDM5B	0.442626168322205	-1.58820032182244	0.135	0.171	1
EDF1	0.442932505367534	-1.70371777038735	0.455	0.503	1
SMIM14	0.443402468838997	-9.73347057173374	0.558	0.58	1
HNRNPA2B1	0.444712052645745	-18.4165519113757	0.75	0.927	1
AKT3	0.445490174192245	-3.61540892814731	0.526	0.271	1
KPNA2	0.445600948630198	-14.6459738395667	0.051	0.105	1
HIBCH	0.445896498241905	0.541231341278684	0.25	0.162	1
DDX6	0.446298217906661	-3.28704909860044	0.449	0.481	1
MRPS34	0.446513425066184	-1.87953239311891	0.103	0.186	1
DNMT1	0.446748437030573	-8.51996042770472	0.128	0.171	1
MPHOSPH8	0.446803735434508	-4.57231967640598	0.359	0.457	1
PPIH	0.447670395074606	-1.12904703836731	0.109	0.115	1
TIAL1	0.447789250849292	-0.690845893641399	0.25	0.22	1
CRADD	0.447955786007641	3.25776115634706	0.16	0.07	1
MSI2	0.449052891731842	19.3041495425538	0.372	0.316	1
SNX27	0.449092476829244	-0.281217911387594	0.115	0.079	1
RAB30	0.449388634623006	-1.35058259128943	0.353	0.308	1
KCTD20	0.449450656845021	-0.461035635038663	0.128	0.114	1
ZNF532	0.45000827307012	0.782657338993685	0.173	0.104	1
WDTC1	0.450504586200724	-0.757283897681361	0.109	0.079	1
XPO6	0.451067183183741	0.255902834651966	0.244	0.163	1
RBM4	0.452059613373987	-2.72857840567089	0.295	0.306	1
METTL9	0.452176025615252	-1.59678217889618	0.135	0.184	1
CPEB3	0.452209411989998	1.36310438756833	0.16	0.084	1
LDHB	0.452256804094416	-24.6908796729808	0.346	0.406	1
BUD31	0.452527267335694	-2.29850484454349	0.147	0.192	1
NUDCD3	0.452776750696575	-0.560919477918384	0.173	0.133	1
RCN2	0.452863018025735	-1.42250072196003	0.301	0.266	1
NSFL1C	0.452865553312185	-0.759892606778411	0.128	0.113	1
JMJD6	0.453147397923878	-1.20944705926294	0.058	0.103	1
BEX2	0.45325872447692	-1.95522192822501	0.103	0.103	1
COPA	0.453666245184869	-2.11671273736418	0.321	0.305	1
NDUFAF4	0.453697533410915	-0.327317690519017	0.103	0.085	1
AGTPBP1	0.453894333410608	0.444609039078466	0.173	0.091	1
SRSF10	0.45412825120179	-10.0856086291501	0.481	0.457	1
FGFR1OP2	0.454389273877071	-2.1204269545997	0.199	0.237	1
HLA-DRA	0.454704881198942	-33.4429092369929	0.949	0.991	1
CMTM6	0.454774604462848	-1.4876574874627	0.423	0.379	1
ELK3	0.454823522529042	-0.292712747572239	0.147	0.187	1
WAC-AS1	0.45535339547225	-2.18451106391441	0.071	0.1	1
ZNFX1	0.456449890364521	-0.590187881102655	0.179	0.137	1
ATXN7L3B	0.456494587008524	-0.663605812689908	0.128	0.154	1
PNOC	0.456843339890536	-0.895620716991945	0.077	0.131	1
SMNDC1	0.457060486786188	-0.696396806014227	0.109	0.155	1
MED14	0.457331768066057	1.02304764371828	0.179	0.148	1
SF3A1	0.457950639538412	-0.389927014557045	0.122	0.12	1
RCC2	0.458263521340671	-2.46550443821679	0.096	0.134	1
RAD21	0.458285480596171	-6.71243399415684	0.231	0.346	1
MIATNB	0.458487498140221	0.297159994810473	0.103	0.09	1
CAT	0.458799343632305	-0.345858239157994	0.115	0.12	1
ABCB4	0.458991907667947	0.585507344754573	0.205	0.15	1
PATJ	0.45938548163139	1.06515628379916	0.353	0.174	1
USP3-AS1	0.459429524286396	-0.616552649171849	0.212	0.113	1
NNT	0.459443022490831	0.292029961852993	0.128	0.093	1
TWISTNB	0.45983700423886	-14.2031173255077	0.128	0.181	1
NCOA1	0.45997652142369	3.10345032420991	0.423	0.217	1
ANAPC16	0.461060021154824	-2.55802968314549	0.615	0.633	1
SPG11	0.461067955261846	12.7255385257533	0.455	0.277	1
SMIM20	0.461151459988882	-1.92655829367243	0.096	0.124	1
UBALD2	0.461528739722452	-1.95876771178344	0.212	0.238	1
PCBP1	0.461736493993914	-11.4602731040409	0.25	0.417	1
SNHG29	0.461954134210093	-14.4134035984613	0.673	0.755	1
CCNI	0.461997067443548	-7.25931206040048	0.776	0.771	1
EBLN3P	0.462339334356346	-1.28553777858047	0.224	0.307	1
CTNNA1	0.462611345054698	1.54216808134651	0.154	0.087	1
ATP6V1D	0.462860376008785	-0.295996255424531	0.096	0.105	1
ZNF101	0.463404272353439	-0.520990511741142	0.064	0.11	1
CD40	0.46343044097857	-4.46851967224279	0.314	0.348	1
AKAP9	0.463546698372749	-2.0887001326987	0.513	0.467	1
TSTD1	0.463879605646026	0.625415209111497	0.269	0.282	1
PARP15	0.464140726297603	-1.68623114532549	0.468	0.338	1
UBA1	0.464609910040836	-7.17898527047602	0.096	0.119	1
PITPNA	0.464633898450348	2.51827887608039	0.128	0.113	1
MON2	0.464747766057151	1.54588676079878	0.481	0.238	1
CCND2	0.464783262762867	-1.98818788626977	0.071	0.115	1
DDX52	0.465330751553672	-1.24514081350814	0.096	0.112	1
ODF2L	0.465602840525641	-1.37173278527058	0.147	0.161	1
ARFGAP2	0.46585849817069	-1.13257676985403	0.096	0.121	1
TBRG1	0.466204897339837	-0.415366381282524	0.263	0.219	1
JADE2	0.466392117286387	-0.279878402356294	0.135	0.117	1
HNRNPUL2	0.467211070548889	-1.387503647097	0.077	0.131	1
MT-ND4	0.467886577333825	-59.3997383451538	1	0.996	1
GNB5	0.467948786202895	3.54187798903745	0.391	0.295	1
SAMD9	0.468636377884734	-9.69167899526008	0.154	0.202	1
HSD17B4	0.468679615299974	4.6482695574522	0.224	0.196	1
TRPM7	0.468879520063828	0.308279463541687	0.462	0.265	1
HPS1	0.469200352990629	-0.819015377708302	0.128	0.108	1
NDUFAF3	0.469241574332345	-1.96957528423615	0.109	0.16	1
VPS13C	0.469523747837197	-6.08256015489477	0.538	0.463	1
SYTL1	0.47003817006076	-4.02445027074699	0.186	0.17	1
FNDC3A	0.470324443659199	1.34213666401139	0.372	0.236	1
GLB1	0.470443999555207	0.684420891291375	0.135	0.103	1
AP2B1	0.470973992777846	1.41280280481368	0.353	0.196	1
PDCD4	0.471243099983953	-4.89433084395863	0.5	0.433	1
BUB3	0.471267740052625	-3.23719292821169	0.179	0.21	1
COX7C	0.47160728788312	-8.76919154844723	0.712	0.87	1
KMT2E-AS1	0.471986400224812	-0.485099460196399	0.103	0.069	1
ITPA	0.472015701259286	-1.19874816320969	0.16	0.118	1
ATP5MPL	0.472191235738505	-5.16452905862907	0.301	0.363	1
COMMD2	0.472218999561721	-2.17784202443701	0.077	0.107	1
CCDC137	0.472511753604381	-0.334146158079946	0.109	0.114	1
TNFSF8	0.472514624395661	-1.13861168444983	0.192	0.102	1
ZNHIT6	0.472556530206431	-1.61997442231781	0.16	0.156	1
PSME4	0.473130063317825	-4.19686710670817	0.321	0.195	1
DLG1	0.47316383101098	4.47891753629988	0.321	0.244	1
PSMD1	0.473228093450918	-1.60478357569954	0.179	0.133	1
MIR155HG	0.473701618299191	-19.6137351673837	0.109	0.059	1
TNFRSF13C	0.473887008254211	-8.50946306375675	0.59	0.583	1
EVI5	0.47403351030552	1.13038355506972	0.25	0.156	1
NDUFAB1	0.47485572552808	-3.01347217809654	0.122	0.188	1
POLR2J	0.475094603818859	-2.45651455401646	0.141	0.172	1
U2SURP	0.475475231814576	-2.71857457829886	0.346	0.368	1
CHTOP	0.4755943858237	-2.37481392079819	0.122	0.12	1
PSMD13	0.475997801518691	-1.58779371776373	0.115	0.173	1
RNF111	0.476139147816361	4.07403495389878	0.295	0.219	1
AIM2	0.476218881747382	-0.50329848268363	0.179	0.165	1
CCDC200	0.476546026026073	-20.9205065963643	0.122	0.047	1
ARHGDIB	0.476576229103431	-7.64327354553305	0.731	0.834	1
MSH3	0.477115612368008	-1.12513659579377	0.192	0.136	1
CSTB	0.477219120364101	-2.33099381643608	0.154	0.285	1
CAPZA1	0.478289846093209	-3.94045375140527	0.577	0.518	1
ALDH9A1	0.478634808493929	-0.436135775063162	0.077	0.106	1
MGST3	0.478655889524142	-1.28088590161281	0.16	0.145	1
UBTF	0.478744090377084	-1.87786500450456	0.147	0.216	1
GUK1	0.479053159408428	-4.0492594003341	0.212	0.286	1
SSBP4	0.479122130619073	-0.96421239595887	0.135	0.133	1
ROCK1	0.480131665966502	-2.88169090371775	0.545	0.513	1
SUMO3	0.480306077303199	-2.4118969481396	0.135	0.151	1
IKBIP	0.48055373105609	-0.847917531796584	0.103	0.105	1
TNRC6A	0.481327724708224	-6.03869536740829	0.404	0.301	1
GTF2H1	0.481586119634004	-1.02061976725941	0.115	0.146	1
MED6	0.48198741126593	-4.19220754579754	0.167	0.154	1
COX6B1	0.4822370937072	-5.31731896617997	0.404	0.482	1
FAM169A	0.482365286585261	0.276242737970426	0.109	0.063	1
PRKAR1A	0.482656221067014	-1.38689801376064	0.141	0.216	1
AC023424.3	0.483345072985271	0.43820742675073	0.205	0.088	1
FAM13B	0.486569018304477	1.79490376542892	0.423	0.32	1
EMC10	0.48713553339086	-0.871969750580525	0.128	0.149	1
COPZ1	0.48732613945258	-1.21374060006121	0.071	0.13	1
CCDC91	0.487560084064767	4.2792750967302	0.571	0.331	1
RNF125	0.487764884761197	6.37455541525318	0.154	0.095	1
BAZ2A	0.487841498762892	-2.1883993107663	0.192	0.166	1
PRKAA1	0.488434533671448	-0.83684961733084	0.135	0.129	1
ELP5	0.488748397800806	-1.21643170835715	0.083	0.102	1
POMP	0.48876814132275	-6.21843151071567	0.372	0.381	1
ICAM2	0.489121470515162	2.35563705831037	0.096	0.105	1
HSBP1	0.489217293215413	-1.81238998378397	0.09	0.157	1
CUL2	0.489254553618604	3.50704377075197	0.205	0.141	1
SUMO1	0.489487863940872	-7.13975611171516	0.237	0.297	1
GALNT2	0.489552540057438	7.6763708895769	0.224	0.156	1
M6PR	0.489937824197561	-7.02235309918305	0.16	0.206	1
SFMBT2	0.490029398853411	0.412675022729975	0.141	0.064	1
SNRPE	0.490171206870746	-5.49517838458808	0.205	0.285	1
COPB2	0.491509039342776	-0.797311902927162	0.135	0.133	1
PCF11	0.492350085403456	-2.9378517994957	0.321	0.337	1
SART3	0.492449711318917	-0.415580450963518	0.096	0.11	1
GAS5	0.492676355314412	-8.47509910902385	0.654	0.785	1
FBXW11	0.492995265423964	2.65476904656254	0.462	0.274	1
SERTAD2	0.493063912062262	1.90279393944777	0.256	0.236	1
GID8	0.494225338014277	-0.746775775642091	0.083	0.109	1
FAF1	0.494295993215044	1.94766035781715	0.596	0.283	1
NAPA	0.494447481211774	-0.666573661907707	0.199	0.13	1
UST	0.495241532660071	-1.68860224965787	0.481	0.234	1
MARCH5	0.495437856236655	0.309826059839259	0.141	0.094	1
ERCC5	0.495566666080733	-1.58221812197599	0.109	0.156	1
HDAC4	0.49631388468624	0.929604983941503	0.231	0.106	1
AGO3	0.496627071940299	0.719348365568026	0.372	0.254	1
RNASEH2C	0.496931189428154	-5.50590655823775	0.167	0.207	1
MRPL57	0.496963231415942	-1.63907462749304	0.115	0.173	1
SOCS3	0.49701672657366	-4.36563023437478	0.064	0.197	1
SETDB1	0.497742909492957	0.392175221615527	0.109	0.087	1
JAZF1	0.497791359266708	-4.59388142359635	0.667	0.345	1
FAU	0.497891885363339	-23.8576376588005	0.955	0.99	1
TSPAN33	0.498975223432646	-1.89231348970939	0.199	0.236	1
SNHG3	0.498982006030497	-8.3471129383338	0.186	0.185	1
MTO1	0.499625695222238	-0.308903891153605	0.115	0.106	1
GNB2	0.49984464953464	-0.694501653827277	0.167	0.185	1
DHRSX	0.499889011617585	0.443789018965106	0.25	0.129	1
RBIS	0.500068974345831	-2.52295217612049	0.282	0.325	1
UBE2Q1	0.50027609141577	-1.08813531898554	0.051	0.105	1
PIGB	0.500383609941807	-0.963892075962242	0.308	0.158	1
BRD4	0.500529585267796	-0.831247588351986	0.385	0.36	1
PTPN7	0.500537705563131	-3.10055882179009	0.141	0.256	1
AGPAT5	0.502329812856369	0.728646900953726	0.224	0.19	1
SEC14L1	0.502345460999431	-1.53653496806573	0.109	0.145	1
TAP1	0.50242301077029	-0.990893802687423	0.096	0.129	1
WASHC4	0.502653806973812	0.924343388773742	0.429	0.364	1
SART1	0.503120491568207	-1.12211350355017	0.103	0.078	1
AL645568.1	0.503180709975578	-4.19865853385239	0.103	0.061	1
NVL	0.503546235659226	-3.54457949704513	0.167	0.105	1
BDP1	0.503772783645865	-3.75078491622888	0.321	0.323	1
HELZ	0.504162213028801	-5.85505456170865	0.372	0.27	1
IL2RG	0.50448568798387	-1.799699529747	0.327	0.328	1
ABR	0.504620036851997	-0.365812183952233	0.282	0.156	1
HLA-A	0.504638231969971	-21.8617071013404	0.942	0.948	1
SMG5	0.504652400543967	0.465642327401214	0.122	0.061	1
EIF4H	0.504875573620708	-1.25349822092652	0.186	0.232	1
SPCS1	0.505172600091578	-1.83956302295278	0.295	0.356	1
GPSM3	0.505823956320396	-2.89805194308526	0.449	0.483	1
TIFA	0.505837284801308	-5.65778595940017	0.09	0.144	1
PIAS1	0.506022208048419	3.02758170889318	0.59	0.372	1
GYPC	0.506546195824744	1.90823095792202	0.308	0.43	1
HIST1H1C	0.506719548619531	-13.8554278543524	0.083	0.169	1
SSU72	0.506743001107099	-1.45239097187162	0.205	0.254	1
ITGB2	0.506939189219227	-2.5353957964199	0.128	0.201	1
ZNF770	0.507444708223818	-0.776436916653096	0.096	0.113	1
MAT2B	0.507987349449379	-1.41690573130088	0.128	0.174	1
KATNA1	0.508198855999391	-0.404709800635102	0.122	0.085	1
ACOT13	0.50871599027814	-3.53334384104655	0.038	0.103	1
TMF1	0.508839337794268	-1.89043581078037	0.314	0.317	1
CHMP2A	0.508992729626944	-2.04042935715808	0.103	0.151	1
CD27	0.509137138251716	-5.43321468902834	0.179	0.179	1
IWS1	0.509336155836889	-0.396707039894465	0.205	0.18	1
MAP2K4	0.509520718141724	1.22988186112629	0.25	0.146	1
ZNF44	0.509537180553981	-0.323092261569826	0.147	0.096	1
AASDHPPT	0.509921435785048	-0.822242715388008	0.058	0.105	1
WBP4	0.510134787971386	-0.47290281530782	0.103	0.107	1
DBNL	0.51024005967773	-4.52208591358465	0.256	0.319	1
ZMYND8	0.510901624419979	0.488318360439573	0.288	0.259	1
NUCKS1	0.511481940858722	-4.56586887979231	0.404	0.568	1
KMT2A	0.511842407573665	-3.2381094509345	0.333	0.398	1
MRPL4	0.512024558683738	-1.30591197890725	0.096	0.135	1
CBLB	0.512360672984018	11.0866280437508	0.333	0.201	1
RNF213	0.512363142889202	-1.43079045571716	0.429	0.336	1
ADAM28	0.512385486465509	4.8176639500128	0.788	0.553	1
CWF19L2	0.512391001018148	-0.634128431263636	0.282	0.275	1
WASF2	0.513130829515948	-4.43972193784002	0.449	0.423	1
TMX3	0.513485333693031	-1.02732001108771	0.083	0.119	1
MARCH9	0.513736500969879	-1.9425535701369	0.128	0.106	1
SLC7A1	0.513797503387432	-0.60734003353349	0.135	0.062	1
CLASP2	0.513914206957387	-1.14906988252138	0.526	0.251	1
DHX40	0.513978850817516	-0.401763767549291	0.147	0.096	1
UTP3	0.514219090638653	-0.820061774810207	0.071	0.127	1
RPS10	0.514492318607413	-7.97052052566822	0.853	0.945	1
APH1A	0.51509443020766	-1.01610176853212	0.167	0.156	1
HSPA4	0.515528100481741	-1.65871363664973	0.353	0.357	1
MIR29B2CHG	0.515820662329745	-16.9098229890024	0.212	0.288	1
HEATR5B	0.516937927252132	-20.2836978933265	0.231	0.169	1
PCDH9	0.517099862635964	-15.7508567012919	0.128	0.158	1
KIDINS220	0.517128136336059	-0.528987725936355	0.154	0.136	1
NFE2L2	0.51718671447952	-2.23095391917021	0.34	0.29	1
IFT57	0.51739288802624	-1.55021122534872	0.442	0.41	1
RNASEH2B	0.51797666721588	-3.44486726029751	0.301	0.298	1
FIG4	0.518096743387432	0.716385048369215	0.128	0.099	1
ANP32E	0.518221909878367	-6.19414147355286	0.179	0.273	1
SSR2	0.518663683169615	-8.75421502357159	0.423	0.459	1
GPATCH2	0.518976754921384	-2.68231125497512	0.115	0.115	1
RELCH	0.519069382876441	3.64021368291169	0.199	0.148	1
NDUFC2	0.519199636468888	-2.08146651494294	0.231	0.26	1
SYNCRIP	0.519371737010442	-7.67253382175596	0.276	0.322	1
GNG2	0.51957665465693	-8.88525506747937	0.346	0.228	1
GRK3	0.519742112408986	1.30332248549897	0.481	0.323	1
CLIC1	0.519837837278918	-4.32664153561494	0.481	0.556	1
MRPS36	0.520737838124234	-2.9118251157227	0.154	0.174	1
RPS14	0.520888931495413	-10.3672587717653	0.962	0.991	1
LINC00662	0.520912138089518	-1.48110442171086	0.135	0.134	1
ERC1	0.521111439348589	-3.18644863461579	0.474	0.246	1
UBA6	0.521227026145967	-1.42346339768521	0.276	0.169	1
ACTR10	0.521357634485824	-0.533094089057171	0.109	0.107	1
ZNF395	0.521413147598215	-0.614590109029088	0.103	0.1	1
TFAM	0.52162681230841	-1.80230508785702	0.096	0.218	1
EIF2S2	0.521878398376236	-6.70119672710112	0.269	0.307	1
CDK12	0.521899572137231	-80.7457303570499	0.231	0.279	1
CDC14A	0.522272146812472	-0.36127853243385	0.141	0.107	1
PAWR	0.522312854455733	1.70723851965811	0.237	0.227	1
PPM1A	0.522382742310164	0.658262134338512	0.167	0.108	1
STAM2	0.522698562287451	-0.660870420128968	0.135	0.087	1
TMX2	0.522742534828214	0.28879845475929	0.173	0.112	1
RUFY2	0.522903555022902	1.61921758333252	0.141	0.09	1
HNRNPK	0.522926113549272	-6.51572086925026	0.577	0.658	1
SPOCK2	0.523104645360932	-1.80174236678111	0.218	0.193	1
CANX	0.523316784970603	-1.92544967376567	0.167	0.242	1
SDHAF2	0.523736467295291	-1.17102276453885	0.122	0.122	1
CEP290	0.523779049014826	-0.410627202232256	0.147	0.128	1
CCNY	0.523788902841977	3.11857120803053	0.41	0.274	1
HSD17B10	0.523870483996399	-7.12163856321832	0.103	0.112	1
DOCK2	0.524332035720604	9.25275419337548	0.679	0.45	1
NDUFA9	0.524436029335704	-1.34641258278556	0.096	0.103	1
WDR82	0.524509579715029	-2.27340953324242	0.109	0.161	1
RNF7	0.525754854126706	-2.21070331579424	0.141	0.203	1
PPIB	0.526160532313238	-6.7174283337431	0.288	0.359	1
CREB1	0.526554083601558	0.887107067827126	0.346	0.261	1
ABHD17A	0.526750206316006	-0.923869926405999	0.109	0.151	1
POLR3K	0.526820351613021	-0.340854875447997	0.083	0.113	1
SMAP1	0.527369263708761	-0.256994082144568	0.224	0.164	1
STK4	0.527678153578199	8.23033130004787	0.731	0.675	1
PCMTD1	0.527859795568975	-1.49125327120941	0.34	0.332	1
NR3C1	0.52800086480364	-0.629049864178661	0.513	0.42	1
ACIN1	0.529162908783682	-0.831707441220012	0.231	0.245	1
GNAI2	0.529358329978945	-7.6695824528841	0.359	0.503	1
HARS	0.529760208456627	-1.02455261083998	0.103	0.086	1
SYS1	0.529775567124529	-1.1566351258114	0.135	0.206	1
MED4	0.530742193301672	-0.299867094455097	0.192	0.19	1
HEATR1	0.53086126807408	-0.627386397100221	0.103	0.101	1
SNIP1	0.530899993569957	-1.15448261339172	0.109	0.106	1
MCU	0.530924685066521	1.2802762241823	0.16	0.085	1
PHF14	0.531004337395374	-4.75291300529717	0.333	0.309	1
FBXO42	0.531289133342305	0.97466611399328	0.192	0.117	1
MTAP	0.53151693892603	2.13546744818053	0.199	0.161	1
ANKRD11	0.532068567990906	-16.2509290001214	0.731	0.542	1
AFTPH	0.532573166622636	-8.79345611766822	0.327	0.27	1
CHMP5	0.532894468912172	-0.878496395468438	0.09	0.145	1
RNF38	0.532978940820179	1.25313084717789	0.417	0.217	1
TRAPPC5	0.533007489701901	-4.47927303863587	0.173	0.249	1
TMX4	0.53333417580898	-5.04505159977925	0.212	0.195	1
TTF1	0.533340484128632	-0.778939298796794	0.135	0.176	1
DNAJC19	0.53391875618083	-0.401124107547724	0.147	0.149	1
CCDC88C	0.535011171847075	-2.93488710039574	0.41	0.302	1
POLK	0.535487201520101	0.549219947828876	0.224	0.136	1
DHTKD1	0.535516735073686	0.744863439059466	0.109	0.103	1
MBD2	0.535767327002919	-6.33622366503531	0.314	0.342	1
CAPRIN1	0.535801179568285	-0.95694000227929	0.154	0.167	1
CTBS	0.535876825717243	-1.16801700948856	0.103	0.105	1
MDH1	0.536037069085798	-2.06255758038559	0.16	0.216	1
CCT7	0.536449422124091	-1.81251154150106	0.154	0.231	1
VPS37B	0.537242260251584	-11.6923809072829	0.526	0.374	1
AC058791.1	0.538372785004148	-0.758527722425921	0.16	0.171	1
PPP4C	0.538470238817272	-1.7215416462348	0.122	0.178	1
TOX4	0.538520375514972	-0.445621501913367	0.115	0.158	1
LIPE-AS1	0.539105008975327	1.66273830177288	0.103	0.05	1
DKC1	0.539338287936784	-0.692925486407753	0.096	0.144	1
TMEM183A	0.539528852565792	-1.41784773118177	0.103	0.101	1
DSE	0.539917824495842	-0.330912166276486	0.09	0.1	1
SBNO1	0.541046491083305	-1.21132438956969	0.212	0.233	1
CD53	0.541115742543082	-4.58899986643933	0.756	0.755	1
LSM5	0.541186601324456	-6.65644028352779	0.212	0.228	1
CD81	0.541440506156489	-6.74094148489991	0.436	0.528	1
PHIP	0.541778199341244	-2.91839828459976	0.481	0.365	1
ATAD1	0.541920630837908	-1.01760321738516	0.122	0.125	1
KIAA1143	0.542056653284374	-0.689605764491213	0.083	0.11	1
CNN2	0.542097738029431	-4.91558596680955	0.212	0.281	1
SNRPA	0.542440807996585	-0.408229906052407	0.141	0.124	1
NCBP2	0.542519284039167	-0.78353932407436	0.173	0.186	1
INVS	0.543048629291972	0.982480450617407	0.231	0.132	1
BTF3	0.543626687467346	-15.4309915125417	0.776	0.897	1
AC131571.1	0.543746281684316	0.386934136672318	0.103	0.034	1
AC243960.1	0.543756883464191	-1.16988769745986	0.103	0.162	1
RALA	0.544076268083569	-0.475207547501249	0.173	0.138	1
EIF4A1	0.544123508485068	-26.1264206318496	0.558	0.607	1
PHAX	0.545442154221532	-2.19196957982435	0.058	0.139	1
AK9	0.545605870133594	2.17204047753034	0.173	0.104	1
METTL25	0.545731814907188	0.557261775087966	0.135	0.073	1
CARHSP1	0.545747149541108	-5.69830798377417	0.103	0.143	1
PEAK1	0.546330222727587	-1.61948877023245	0.295	0.165	1
MTA3	0.546791794626557	0.471534437956302	0.109	0.078	1
SDF2	0.547216594122657	-0.456377419666894	0.077	0.12	1
SPECC1L	0.547406372304537	-0.805447683359434	0.276	0.166	1
HERC2	0.547623672528414	2.30327475809659	0.16	0.136	1
ARPC1B	0.547661938025169	2.84155362394715	0.519	0.613	1
ZBTB24	0.548314818666696	-0.452966901791906	0.077	0.111	1
ZC3H7A	0.548469512203508	-0.323490409479065	0.147	0.152	1
DUT	0.548509408360906	-23.3472172961139	0.186	0.274	1
WASHC2C	0.548768873034946	-0.28384228328273	0.103	0.101	1
MARCKSL1	0.548787400708586	-63.5688648603827	0.378	0.544	1
ATAD2	0.549296684007222	-0.433404067266496	0.128	0.107	1
FBL	0.549622209692841	-2.59430645020552	0.282	0.349	1
CFAP97	0.549683409991944	-2.54421325112959	0.109	0.175	1
MXD4	0.549720869125267	-1.40992025360235	0.109	0.128	1
DYNC1LI2	0.549726534892516	-0.621005936037864	0.096	0.104	1
UHMK1	0.550323126228086	-1.12784161689948	0.16	0.215	1
TUG1	0.550333742082931	-0.927935514338532	0.115	0.149	1
MRPS21	0.551029022301008	-1.80421523061471	0.244	0.293	1
NDUFB6	0.551446814511643	-1.30370437183398	0.128	0.142	1
ANKRD49	0.55171476489336	-0.341081929749713	0.103	0.112	1
CAPZB	0.55190837368648	-0.391814974136312	0.359	0.432	1
AATF	0.552064909203581	-5.27959363562227	0.25	0.18	1
MAGOH	0.552613013490622	-0.901014786630354	0.218	0.215	1
NOL8	0.55311229439637	-1.37435349254355	0.09	0.141	1
EIF3H	0.553532473195053	-5.44914139010493	0.641	0.642	1
XPA	0.554001673060329	-0.762032069981152	0.103	0.12	1
PTBP2	0.554354160669712	1.47170294301049	0.397	0.197	1
CLPP	0.554542928809677	-1.48742828782922	0.077	0.101	1
DENND5B	0.555049945122986	-0.399911010914959	0.455	0.247	1
KPNB1	0.555844724978879	-1.47997672433866	0.346	0.372	1
S100PBP	0.556267410118223	0.344946092620825	0.135	0.133	1
RAB3GAP2	0.556597659956685	-0.484502498786306	0.282	0.198	1
ANAPC11	0.55670460322773	-2.05137071401138	0.135	0.173	1
ATP5IF1	0.55680686197445	-7.38622063887876	0.288	0.348	1
TRIM44	0.557811791906303	-8.88703057719846	0.353	0.326	1
THOC1	0.557857007002916	5.98931129939241	0.276	0.164	1
PSMB6	0.558156053959393	-2.2377870198642	0.115	0.182	1
AC245297.3	0.558240765640401	-1.92270999648403	0.327	0.32	1
BAG5	0.559141374900329	-0.709125368802435	0.103	0.105	1
PBX3	0.559214953311029	2.56493630313938	0.224	0.141	1
ZBED5	0.559616811670037	-1.12724582782932	0.115	0.153	1
SLAIN2	0.55979020287432	-0.307423566872965	0.205	0.147	1
MRPL1	0.559809415782561	-8.04792683887903	0.192	0.177	1
LY9	0.561265073134629	-8.3896565495636	0.378	0.35	1
PAX5	0.561450252399702	11.3040790332674	0.712	0.544	1
CIRBP	0.561624159757777	-8.26832184766073	0.641	0.721	1
CD84	0.562995198966599	-0.876561185541243	0.051	0.107	1
CCNQ	0.563227966905936	-0.427560517017827	0.077	0.103	1
THUMPD1	0.56369216424407	-2.02649501332666	0.173	0.208	1
TRIP11	0.563722995537066	-1.75416244967111	0.179	0.216	1
PITHD1	0.563978375766578	-1.18143917085233	0.147	0.16	1
VIRMA	0.564117953734263	-1.14984784208888	0.16	0.142	1
HBS1L	0.564495031524099	-0.260111761312615	0.147	0.123	1
KDM2A	0.564829525693992	0.919807324788443	0.487	0.358	1
SUGP2	0.564882859569558	-9.60103918416928	0.096	0.102	1
MPLKIP	0.565403697029576	-1.39390923434601	0.096	0.151	1
RRM1	0.565893857293122	-0.845417626962993	0.147	0.107	1
COX7B	0.566116945649288	-5.87547325917072	0.231	0.317	1
PNO1	0.566561114527794	1.35088956536501	0.128	0.115	1
HSPB11	0.567628844080577	-0.795431491849078	0.103	0.137	1
DDOST	0.56789627041207	-0.775875970665118	0.154	0.141	1
FKBP1A	0.568159957279945	-0.967615399891635	0.186	0.255	1
CCDC84	0.56858911786293	-0.479015680833935	0.128	0.097	1
PVT1	0.569152021329867	-5.26533723854165	0.314	0.171	1
PYURF	0.569618684774326	-1.17884586768418	0.141	0.174	1
RNPS1	0.571250587252556	-2.73454914340297	0.321	0.331	1
PSMB3	0.571737372592474	-6.20785213781581	0.192	0.279	1
UFD1	0.572320812268725	-0.378636799017001	0.071	0.109	1
CLINT1	0.572366333536657	-1.20373393540716	0.288	0.296	1
ZNF512	0.572577016608624	0.889983069699414	0.115	0.068	1
RORA	0.572720671897324	-0.531006337341208	0.109	0.053	1
FGD5-AS1	0.572934411334378	-0.593474885369802	0.09	0.113	1
RAP1B	0.57329777521615	-4.43703581653799	0.628	0.526	1
SNX17	0.57350345906297	-1.25324412241429	0.115	0.157	1
SPINT2	0.573573826327085	-0.578692431998709	0.128	0.166	1
BCL7C	0.573810982111757	-1.08697386227882	0.154	0.129	1
ATP5F1C	0.57418385986499	-2.92329702535943	0.192	0.249	1
TECR	0.574468246151067	-2.20084720540909	0.103	0.192	1
IAH1	0.574548406073222	-2.1659990557178	0.128	0.145	1
PQBP1	0.574762164888634	-0.368561751862574	0.135	0.122	1
ZC3H12D	0.575080892678147	-0.63172080856091	0.109	0.104	1
PHF8	0.575103509332523	-1.5186534211046	0.109	0.095	1
MKRN1	0.575459806191311	-0.590148773143574	0.147	0.16	1
BSG	0.57572929988365	-0.801428121277602	0.154	0.144	1
AC092821.3	0.576129901139401	-1.99427663551442	0.256	0.216	1
NDUFS3	0.576569754318491	-0.778650728843275	0.071	0.109	1
NARS	0.576779585268328	-2.0681873977262	0.071	0.121	1
UBE2A	0.577517364188785	-1.95753148388128	0.141	0.189	1
KLHDC2	0.577556884809394	-0.281957625579986	0.122	0.107	1
DNAJB14	0.577600709000091	-11.7364151579253	0.263	0.279	1
POLR1D	0.577744815266553	-0.903864935238566	0.212	0.342	1
XRN1	0.577855185978849	0.333418415661538	0.436	0.292	1
BTF3L4	0.578146062028402	-1.01175431667351	0.224	0.198	1
WDR1	0.578264355854975	-2.27241463429202	0.128	0.162	1
ZSCAN16-AS1	0.57877618413291	-0.523721302633416	0.135	0.111	1
FAM120AOS	0.57889120338473	-0.826490538484971	0.141	0.139	1
MED1	0.579119335963351	-0.491258368363295	0.128	0.128	1
MRPL32	0.579683043615253	-1.44148282686485	0.103	0.113	1
AC006230.1	0.580880539108979	0.305104091275975	0.103	0.065	1
TRAPPC10	0.581257885789261	0.62649305506806	0.314	0.215	1
GUCD1	0.581497218781122	-0.47244213459214	0.128	0.125	1
ZNF92	0.581558508924596	-1.12175691205073	0.154	0.175	1
AC087500.1	0.582002142781498	0.344486810815891	0.115	0.062	1
PRMT2	0.582364043834241	-2.15711449000651	0.128	0.14	1
CIAO2B	0.582387235025504	-1.0502800253833	0.224	0.219	1
ARHGAP24	0.582796057480587	-37.5923372461934	0.923	0.556	1
TMEM117	0.5829166051533	2.70410764452267	0.244	0.133	1
MYL12A	0.583364460894967	-11.2561457004261	0.603	0.72	1
RNF138	0.583731606365502	0.700077609475998	0.436	0.241	1
WDR7	0.583894051623486	0.530954940424141	0.218	0.109	1
NDUFA13	0.584029573542449	-2.10990316547934	0.41	0.476	1
OSBPL3	0.584548243399289	2.1545823471888	0.288	0.151	1
CD37	0.584819367132935	-17.5062293334104	0.846	0.909	1
RAB5IF	0.585925483200182	-1.81123045039493	0.096	0.15	1
SLC30A9	0.585927636408446	-2.58237505490929	0.237	0.138	1
LRRC40	0.58623347462569	0.768031535707901	0.115	0.07	1
IRF2	0.586476385610511	-1.26532545147537	0.301	0.32	1
DERL1	0.586727157951999	-0.550609351149063	0.147	0.158	1
RUBCN	0.586856650824875	-1.77920680164824	0.231	0.182	1
FOXO3	0.587025261733667	1.70806644746456	0.314	0.227	1
DDX39A	0.587044501559948	-9.02670843600567	0.167	0.208	1
ZNF675	0.587194568213977	-0.310306619147237	0.103	0.12	1
SPIDR	0.587406819687393	0.726283824655114	0.577	0.277	1
MRPL33	0.588013210722743	-0.559119480996342	0.173	0.189	1
NR1H2	0.588428772336999	-0.276905904553436	0.154	0.131	1
UGCG	0.588725036959211	-6.80695827641908	0.212	0.243	1
DNAJC10	0.589447930699181	-2.6226526881943	0.192	0.248	1
LGALS9	0.589578742598558	-0.721920840555639	0.154	0.137	1
TMEM50B	0.589603075820596	-0.263030810127695	0.135	0.116	1
FOXK1	0.589714555076136	0.518983251994068	0.16	0.105	1
VAV3-AS1	0.590292200789281	2.33866817479818	0.173	0.097	1
RGS10	0.591623589447888	-4.41586076695994	0.115	0.154	1
NUTM2A-AS1	0.592099579960387	-1.62023300899892	0.212	0.187	1
AL078459.1	0.593182357088422	0.251775062101619	0.115	0.056	1
RSBN1	0.594035261132025	-0.990001012656044	0.179	0.218	1
GNB1	0.59417754818597	0.505314511467606	0.59	0.414	1
PTP4A2	0.594453753163429	-10.9747498768226	0.269	0.332	1
OTUB1	0.594708786594063	-1.46289216633331	0.09	0.139	1
RRAS2	0.594785258829631	-0.686951226866702	0.404	0.238	1
PSD4	0.595510272235179	-0.540479627223446	0.103	0.119	1
CEBPZ	0.596467038669396	-1.69715158521641	0.244	0.283	1
PDLIM5	0.596477349611235	-0.255428386834374	0.122	0.071	1
EDEM1	0.596518055733101	-0.751327516055838	0.218	0.183	1
CTBP1	0.597073672747254	-0.607579812505256	0.128	0.117	1
ASAH1	0.597782377274189	-0.364668669255452	0.16	0.177	1
ARHGAP30	0.598348882616149	-1.50584516103273	0.218	0.235	1
GPR18	0.598997322129207	-3.54294725690517	0.135	0.208	1
ZNF581	0.599173831240685	-0.614073814421884	0.096	0.116	1
DOP1B	0.599783902084376	-209.804099057476	0.186	0.087	1
MICU1	0.600010968359568	-1.53902293866444	0.25	0.138	1
METTL8	0.600068548942006	1.10939500438206	0.109	0.108	1
CTDNEP1	0.600848657721324	-5.50860040918285	0.192	0.218	1
CHCHD3	0.601047302757796	3.4806450877224	0.333	0.206	1
CNPY2	0.601509222283345	-1.43477880431797	0.128	0.168	1
STAG1	0.601995636753633	0.450013029631769	0.731	0.401	1
EDRF1	0.60234221824115	-0.363078135349371	0.122	0.099	1
SNW1	0.602344230273162	-1.32882610632666	0.263	0.246	1
NBEA	0.60237186532282	1.14758356571131	0.212	0.1	1
CCNB1IP1	0.602683236167747	-0.511962962540664	0.09	0.134	1
MRPS6	0.602735625950108	-5.50349231331247	0.115	0.165	1
PHF11	0.602752892352947	-0.432618837598165	0.179	0.175	1
PRPF40A	0.603062724378087	-2.07560843973495	0.295	0.407	1
NUTF2	0.603168902379602	-1.27889253977539	0.115	0.12	1
CMPK1	0.603292988081018	-1.22983629136923	0.282	0.255	1
KBTBD8	0.604362660697898	-4.06866992343882	0.038	0.125	1
UBE2J1	0.604431597259614	-5.99860076639351	0.179	0.226	1
RANBP1	0.604460362115781	2.15133624451679	0.186	0.241	1
C12orf57	0.604792873943961	-3.83590888984671	0.314	0.408	1
CSNK2A2	0.60479821334499	-0.807547401778936	0.109	0.12	1
BBS9	0.604803131335041	1.68429365076488	0.288	0.126	1
BIN1	0.605106951563832	-3.33950974434969	0.212	0.198	1
PARVG	0.605491415646116	-0.673954375052357	0.224	0.224	1
NUMA1	0.605560620158655	-1.0760983897902	0.109	0.144	1
OSBPL11	0.606388945411748	-2.91643873587817	0.115	0.16	1
CCDC25	0.606789570574059	-3.57108014400231	0.09	0.115	1
FGGY	0.606977575785367	1.07083048136684	0.179	0.085	1
NR3C2	0.607099545703688	-0.633644719956639	0.308	0.143	1
HNRNPDL	0.607725062615331	-12.2192196753844	0.628	0.672	1
PHF6	0.607960493321643	-2.36377968209315	0.154	0.174	1
SF3B5	0.608244387339123	-4.97958931085531	0.231	0.29	1
FAM192A	0.608858760740971	-2.56939233071933	0.186	0.153	1
BLOC1S4	0.609045508863862	-0.38389928651477	0.077	0.11	1
NRARP	0.609763488677692	-10.1360841733256	0.064	0.183	1
BAZ1B	0.610093646942226	-5.1387250603723	0.199	0.222	1
INO80D	0.610148609061281	1.84686040206236	0.314	0.225	1
PTPN1	0.610197776114175	0.831705595155214	0.494	0.398	1
TRMT11	0.610429094571347	0.389921744648799	0.154	0.104	1
CREBZF	0.610598848443244	-1.50375956449095	0.141	0.146	1
ZXDC	0.610953716058877	0.36898250309348	0.167	0.095	1
TNKS	0.610991567312146	0.354830175020492	0.429	0.224	1
ZFYVE16	0.61104592840284	-1.2113651338804	0.128	0.131	1
TCF12	0.611124357111133	1.3558326471734	0.596	0.318	1
NOC3L	0.611497199283417	-0.908605623565781	0.16	0.139	1
MAP2K5	0.611559582163315	3.42024704406035	0.231	0.117	1
OCIAD1	0.611890198976548	-1.56235063575211	0.321	0.326	1
PGGT1B	0.61200158772045	-0.44582004172832	0.128	0.148	1
ROCK2	0.612225338126224	-1.20806216643013	0.212	0.133	1
SIDT2	0.612309971511597	1.2622654923871	0.135	0.113	1
RNF168	0.613274521278431	-0.295933282922004	0.192	0.183	1
ST13	0.613389084814472	-3.02033965130952	0.391	0.452	1
SH3GLB1	0.61384933451944	-5.24992533377469	0.16	0.195	1
ATXN2L	0.613892206368	-0.320911297724881	0.167	0.144	1
DLG2	0.613983149028701	-23.3421774514596	0.141	0.057	1
FAM91A1	0.61409793003482	-9.84090065328227	0.128	0.136	1
TTC14	0.614532539370602	-2.65083379163333	0.231	0.243	1
TSR2	0.614695737606317	-0.760927004845463	0.083	0.113	1
MT-ATP8	0.614850595441702	-4.13965218098934	0.423	0.39	1
ZNF292	0.614863175135252	2.45783008750052	0.551	0.445	1
ZNF830	0.61490530734557	-1.4827443840058	0.058	0.125	1
SPPL2A	0.615344545055852	-0.58070562357474	0.256	0.17	1
ANAPC5	0.615614097857557	-2.31111146169407	0.237	0.24	1
DUSP6	0.616206125309581	-7.01816193586388	0.096	0.14	1
MAPRE1	0.616229781705821	-1.3914281507021	0.122	0.155	1
PPA1	0.616629356172309	-9.64124758050319	0.218	0.249	1
FNBP4	0.617205482742855	-5.43095191197416	0.436	0.406	1
SIAH2	0.61743086210084	-3.40767932914072	0.231	0.26	1
UQCRQ	0.618095232138377	-0.839746857632689	0.186	0.251	1
PDCD6	0.618669018518382	-6.09358961305229	0.205	0.285	1
THUMPD3-AS1	0.61867773832779	-3.87612182767955	0.244	0.302	1
SMARCA2	0.618688342807709	-0.518062763147839	0.506	0.355	1
GPR160	0.61904572607265	-0.304641715272181	0.115	0.109	1
MYCBP2	0.619118805961974	-0.790823476600302	0.795	0.674	1
DCAF8	0.619228952348091	-1.06839398379351	0.167	0.15	1
FKBP5	0.619345412745254	-7.5445043411038	0.705	0.449	1
TMEM179B	0.619658979177939	-1.10429897592887	0.128	0.127	1
ARID5B	0.620465331713039	-13.0326696709858	0.692	0.508	1
AKAP8	0.620502984705815	-1.20359250746773	0.154	0.122	1
RECQL	0.621052323515504	-12.7216205616271	0.147	0.171	1
DIS3L2	0.621242921700664	0.69583967673952	0.346	0.158	1
ATP8A1	0.62185094965452	1.16254765499199	0.353	0.203	1
TMPO	0.622145701958044	-2.85526371172906	0.212	0.33	1
NLK	0.622868462364689	-0.545141508521959	0.224	0.126	1
NOTCH2	0.623371994582748	2.12918546929104	0.346	0.24	1
MYH9	0.624128263947027	0.51977878639593	0.468	0.44	1
TBPL1	0.624560346830957	-0.975307824409356	0.154	0.112	1
NDUFC1	0.624753159126643	-2.05906538057938	0.141	0.148	1
THUMPD2	0.624805869284231	-2.65035606680835	0.109	0.091	1
PTRHD1	0.625613835460853	-0.759255402921263	0.083	0.118	1
RPTOR	0.625662414968498	0.551179711600768	0.237	0.117	1
LYPLA1	0.62585955177575	-1.49987088506154	0.288	0.257	1
DGUOK	0.626125169083155	-1.37857551004281	0.199	0.241	1
FAM172A	0.626849940829256	15.1231584334962	0.564	0.35	1
NBPF12	0.626933075557414	0.260731866338927	0.141	0.066	1
ALOX12-AS1	0.627032041456582	3.58057585723716	0.109	0.128	1
PGLS	0.627169203423037	-1.48787337834636	0.154	0.213	1
CAND1	0.627334129598009	-2.78450347005796	0.205	0.198	1
DERA	0.627945362937618	-0.810396280423361	0.141	0.083	1
ERVK3-1	0.628299521386817	-1.21618033655653	0.16	0.181	1
WARS2-AS1	0.628688767864895	0.298479240523514	0.16	0.09	1
PAIP2	0.629503992057208	-2.53838707847933	0.391	0.401	1
TRAPPC1	0.630638664042043	-2.92324111262149	0.237	0.29	1
CYB5R3	0.631193891781151	-0.916443667957108	0.128	0.107	1
NAP1L1	0.63142628347853	-15.3839584863882	0.641	0.777	1
ATP6V1F	0.631908071908851	-1.15296532495043	0.224	0.248	1
CCT6A	0.632176418470563	-3.54343798069049	0.154	0.258	1
FUBP3	0.632349884602726	0.297505905066583	0.128	0.082	1
SRSF4	0.633066664352534	-2.63611324538264	0.481	0.363	1
KIAA0232	0.633197365070498	-1.07485125235861	0.135	0.086	1
CNPY3	0.633385349296099	-1.59230375258673	0.263	0.284	1
LINC01857	0.6336573979149	-2.51716271561542	0.167	0.167	1
USP10	0.634570903023037	-0.344834419494696	0.314	0.225	1
ZNF207	0.634730352253382	-0.838042480822865	0.314	0.335	1
NIPBL	0.634792325633473	-3.85639507595194	0.628	0.464	1
PDIA6	0.635216541999915	-2.11587643777135	0.263	0.264	1
IFNAR1	0.635291340133745	-0.624577915153065	0.199	0.192	1
RAB31	0.636212049340978	0.345827148998135	0.122	0.098	1
SUCLG1	0.636605028095741	-0.915041166424414	0.109	0.121	1
HAUS1	0.63671618985462	-0.425132274643963	0.083	0.11	1
ZDHHC14	0.636952360795868	9.24390074717589	0.327	0.172	1
YBX3	0.63730987709084	-14.6807718566024	0.404	0.403	1
TRIM38	0.637827265439753	-13.6774989807339	0.391	0.483	1
TMEM38B	0.638093998176904	2.70031165681616	0.115	0.081	1
SEC61B	0.638140410636099	-6.85044108860117	0.276	0.311	1
C4orf3	0.639844217117787	-7.30518277606778	0.301	0.367	1
NDUFB2	0.639908106654361	-2.57524880278325	0.256	0.317	1
NDUFB8	0.640049290473293	-6.12985431729137	0.244	0.302	1
EIPR1	0.641190737819408	-1.00887090149209	0.109	0.081	1
RPL7L1	0.641376620224192	-1.09852093579955	0.179	0.245	1
CCR7	0.641393004363346	-11.4599798745884	0.346	0.329	1
TRIM4	0.641668685410069	-0.54239826629769	0.154	0.14	1
SMC4	0.641688007114785	-5.95058431880399	0.115	0.133	1
ZNF235	0.642401601415006	0.273663615640797	0.128	0.067	1
GALNT10	0.642525667424554	0.954645638324188	0.25	0.15	1
COX7A2	0.643113702427772	-3.57940809278981	0.417	0.447	1
TNFRSF13B	0.643613086729599	-0.49544240274412	0.154	0.143	1
CCT3	0.644357881019264	-2.91134622244249	0.25	0.345	1
FABP5	0.644699949552419	-30.7531944892195	0.141	0.159	1
USP15	0.645185922505149	-0.982045658823089	0.699	0.476	1
EIF4B	0.645381223236525	-5.60431652424267	0.462	0.577	1
GNAI3	0.645825378405047	-1.04650445181916	0.288	0.238	1
SAMD9L	0.646031167644406	0.560310675873047	0.122	0.101	1
TRIP12	0.646421592544385	2.10294623194848	0.378	0.291	1
GTF2A1	0.646558931289646	-0.378024187043489	0.071	0.106	1
CXorf38	0.64683935967548	-0.289793166574102	0.083	0.138	1
DCTPP1	0.646932614419528	-1.03799205608876	0.064	0.108	1
NAA10	0.646963157332497	-1.67730017008659	0.122	0.149	1
UBXN2A	0.646990750228365	-1.58726311853847	0.147	0.121	1
DCP2	0.64699466792439	-9.23276854990618	0.173	0.229	1
TMEM62	0.647232735655153	0.485973850344604	0.224	0.113	1
PARK7	0.647244723761108	-6.76802707248408	0.288	0.413	1
HDAC3	0.647554162069178	-0.573472837683678	0.141	0.102	1
NKTR	0.647892169321673	-5.78548816302123	0.391	0.435	1
NDUFB5	0.648088389305212	-1.28185140185787	0.147	0.196	1
RUFY3	0.648648626373602	0.923544896947852	0.173	0.145	1
IRF3	0.649199332476663	-1.25238659441897	0.103	0.166	1
SLC25A36	0.649981250446208	-1.4013842116096	0.173	0.185	1
AGFG1	0.650033991015069	0.296118192907375	0.199	0.166	1
HACD2	0.650070449306162	-0.421814779522728	0.179	0.112	1
CNPPD1	0.650474146304708	-0.428970018110195	0.16	0.122	1
SUMO2	0.650550987790667	-7.86623498697691	0.538	0.637	1
ANKHD1	0.650556515934891	2.2327325860951	0.526	0.395	1
NAA38	0.651201350682921	-2.96324103019796	0.16	0.217	1
SEPTIN1	0.651235230213916	-2.32396360689817	0.179	0.261	1
COA4	0.651383358872124	-0.739534410506252	0.115	0.142	1
NDUFB7	0.651986747038369	-1.2858864901344	0.167	0.224	1
PSPC1	0.652300548560682	-3.29423672517193	0.41	0.258	1
ANKMY1	0.652396284796131	0.316331928743408	0.141	0.083	1
MTMR4	0.65244047529411	-1.76145146028385	0.141	0.12	1
NF1	0.652563856920184	4.88769833905557	0.218	0.148	1
PRORP	0.65458151501794	0.285113319221006	0.173	0.118	1
ROMO1	0.654644808871126	-8.25701870858264	0.147	0.194	1
PSMC1	0.654670518328334	-4.38097680040313	0.141	0.14	1
MSN	0.655165782151734	-3.41767870274877	0.474	0.47	1
SMARCC1	0.655211778414464	-7.31193445410942	0.5	0.349	1
EVI2B	0.655925693304876	-15.0562982727992	0.391	0.427	1
FDX1	0.656260451727571	-1.12168242888662	0.103	0.111	1
EEA1	0.656579320806842	-0.560536418313389	0.205	0.177	1
ATP5PO	0.656632788228181	-5.31691306273514	0.397	0.437	1
DDI2	0.657033248027361	1.1635610555388	0.109	0.101	1
TMA7	0.657346503910224	-10.303885430833	0.628	0.731	1
FXR1	0.660255454060937	-2.40964140898809	0.327	0.329	1
ATP5F1E	0.660928689687755	-3.94605502110317	0.808	0.903	1
TSC22D4	0.661477615435742	-0.490859261422575	0.109	0.112	1
UBE2K	0.662164599497121	0.413786139872204	0.397	0.292	1
IFI27L2	0.662185243558861	-0.979799009453287	0.135	0.131	1
ANGEL2	0.662743670793264	-0.843942429881103	0.122	0.11	1
ELF1	0.662995144433987	12.1839621677492	0.84	0.7	1
HNRNPF	0.663305460252397	-5.64677433496212	0.436	0.441	1
CDKAL1	0.664037379525484	12.4026919684826	0.564	0.295	1
MAN2A1	0.664238588625939	-0.984340115363868	0.359	0.188	1
BTK	0.666066764528127	-2.07490647699985	0.282	0.316	1
CDC42SE2	0.66673312680404	-6.61721189578694	0.782	0.563	1
ST3GAL1	0.666742458181479	-0.876036258482531	0.25	0.215	1
OIP5-AS1	0.667341491159914	-4.01494749601608	0.179	0.249	1
EBPL	0.667518671674364	-0.989212709783049	0.122	0.1	1
RPS16	0.66753967448197	-37.6162136604335	0.968	0.99	1
BTN2A2	0.66788888142843	-4.25271784278695	0.103	0.113	1
GRN	0.667972081541742	-1.48625186300572	0.135	0.132	1
ACTN4	0.668735931377475	-0.731470436824001	0.141	0.157	1
EEF1G	0.670483520765818	-14.1172478957742	0.878	0.973	1
RPS29	0.67049377886289	-25.8197469084655	0.987	0.99	1
PIGN	0.670781823762066	0.354618683077259	0.135	0.076	1
FAM193A	0.671795922798563	0.304676249973487	0.263	0.144	1
CDC42SE1	0.672211283633717	-6.90978784762135	0.314	0.325	1
BST2	0.67226036880372	-1.5219242439918	0.224	0.236	1
RBBP7	0.672842171015301	-4.03654383462453	0.192	0.221	1
SQLE	0.673203529120241	-3.42092789692624	0.064	0.105	1
UQCR10	0.673566113030719	-6.35949220200072	0.314	0.365	1
PTS	0.674007985571137	-1.30437700866694	0.192	0.111	1
EPS15L1	0.674240300496737	-0.298880712293889	0.199	0.118	1
REEP3	0.67451031817337	0.538945615440074	0.109	0.074	1
FAM210A	0.674664278395011	-2.41413692884119	0.128	0.132	1
TMEM258	0.674803621370963	-3.13081471680587	0.282	0.308	1
EIF4E	0.674812496095141	-0.643602004263992	0.276	0.212	1
RAD54L2	0.674947360581153	0.775282059643338	0.135	0.078	1
NKAP	0.675194461676925	-0.845127945658296	0.141	0.141	1
GNL3L	0.675381968405209	-0.361756914069365	0.122	0.119	1
HDLBP	0.675511634543245	-0.295472552320112	0.135	0.12	1
BABAM1	0.675730721744041	-4.1553987118162	0.128	0.118	1
METTL15	0.676032972458496	0.280358512420226	0.192	0.133	1
YWHAB	0.676039402376387	-10.6029269248594	0.494	0.623	1
NEK7	0.676807271749161	5.51347487394855	0.308	0.199	1
VPS13D	0.67694875036645	1.4473063752446	0.353	0.175	1
TSNAX	0.677318150741087	-0.414504520974889	0.141	0.151	1
DDX1	0.677372207374124	-0.842247848058624	0.122	0.115	1
EPSTI1	0.678171519609149	-7.54552778580171	0.301	0.187	1
NFATC1	0.678825759913185	-9.51017015038429	0.269	0.2	1
ZBTB20	0.678840340076954	0.83762860672319	0.891	0.505	1
ATOX1	0.679238555155285	-9.86709188689902	0.122	0.108	1
PRMT9	0.679841150545172	-1.68762926267791	0.269	0.193	1
MRPL16	0.680191508164712	-1.00022020700197	0.109	0.122	1
CD200	0.68066864747356	-0.280123753303004	0.09	0.108	1
PRPF6	0.681000122564138	-0.571186463700666	0.173	0.174	1
ING5	0.681240840158119	-2.02964072411186	0.147	0.099	1
KPNA1	0.68192021769091	1.38187563067904	0.263	0.146	1
NDUFA1	0.683631445796028	-10.6152628344705	0.314	0.349	1
TMEM19	0.683779381143051	-2.11722468163403	0.09	0.115	1
HMOX2	0.684188377680021	-0.464434326722755	0.128	0.081	1
PLPP5	0.684193664336253	-1.70226560286174	0.173	0.208	1
MED21	0.684661204724109	-0.311304646957176	0.115	0.11	1
MDH2	0.684789800520313	-3.03845054857209	0.167	0.232	1
SH3BP5	0.685152881333822	2.0606897975976	0.295	0.364	1
OPA3	0.68521977226019	0.394718824478868	0.147	0.111	1
TSPAN3	0.685249130807984	-0.378568139755123	0.263	0.242	1
NPEPPS	0.68540955629663	0.685204410121317	0.224	0.178	1
AKT2	0.685832028326689	-0.438446633566447	0.077	0.101	1
DNAJC9	0.686072106366751	-0.402928236706152	0.064	0.116	1
NFATC2	0.686380438212903	-0.793803580334416	0.167	0.118	1
HIP1R	0.686697671646397	-0.759021312547928	0.173	0.153	1
RANBP9	0.687207152213166	1.48837940831499	0.263	0.145	1
RBM28	0.688302702149682	-1.4531075043809	0.077	0.109	1
DHX36	0.688655045938426	-3.80728124362152	0.391	0.438	1
EXOG	0.689020184771148	-0.579370679643659	0.115	0.1	1
PUF60	0.68938545835674	-1.65875566334056	0.128	0.147	1
DIP2B	0.69001936244679	-1.40205496900485	0.635	0.327	1
DDT	0.69009751726856	-5.16923853472413	0.237	0.288	1
MYO1G	0.69158689735442	-0.341099483110455	0.103	0.085	1
SERPINB1	0.692226016919043	-8.29798845189032	0.173	0.235	1
METAP2	0.692786546206386	-10.5720555036651	0.308	0.323	1
TIMM8B	0.692811454922745	-2.38499694333308	0.064	0.113	1
PSMA5	0.693465113668916	2.8339328630673	0.141	0.206	1
MRPS35	0.693539495559254	-1.09420462813569	0.109	0.115	1
ZSWIM7	0.693595995424345	-1.02069723424855	0.109	0.11	1
LENG8	0.695471516860684	-1.77043334774209	0.109	0.089	1
DPM1	0.695624119023805	-0.390787239112358	0.135	0.128	1
TNPO1	0.69585329037449	0.387021617809281	0.314	0.24	1
GTF3C6	0.696474528528649	-1.66006081783405	0.109	0.154	1
USP6NL	0.696782243410294	0.548748640895571	0.519	0.308	1
UBE2H	0.697177625124616	-0.275634141465281	0.397	0.288	1
CALM3	0.697488889941781	-4.53525811324636	0.122	0.193	1
ZNHIT1	0.697693778833589	-1.68154253872909	0.141	0.17	1
ARPC4	0.698468581238116	-5.6558068487226	0.276	0.347	1
MRPL13	0.700165546832598	-1.45897314261108	0.103	0.116	1
CS	0.700239301267171	0.598018700002149	0.109	0.095	1
TANK	0.701120714571659	-1.28292942214962	0.436	0.34	1
PDE3B	0.701351447519965	-20.0028759679068	0.16	0.077	1
NDEL1	0.701740696738822	0.436586528658949	0.256	0.139	1
MRPS24	0.701919462475324	-0.957321118031907	0.096	0.193	1
TMEM165	0.70238437402077	-0.818873492202651	0.359	0.276	1
DDX19B	0.702716497018689	-0.502068108311934	0.122	0.081	1
SREBF2	0.70296532488513	1.20128818898138	0.455	0.237	1
HCLS1	0.70305213904672	-4.5403722428273	0.423	0.473	1
RPRD1B	0.703345336767005	-0.427546021612572	0.122	0.092	1
CPEB4	0.704750795903278	-1.20859531285941	0.109	0.108	1
STXBP5	0.705606884017323	1.1991965496638	0.212	0.132	1
NDUFS4	0.70649823121635	-1.14514483324741	0.218	0.161	1
AFF1	0.707152078683437	2.35226960857804	0.397	0.247	1
SPG21	0.707532402600979	-0.567681989352523	0.115	0.105	1
GMPS	0.707862628219375	0.269971955601814	0.083	0.106	1
KRCC1	0.708678468416558	-1.42058526322187	0.167	0.197	1
PCCA	0.708710411415532	5.24874029229254	0.173	0.077	1
PSMA7	0.709164220062992	-10.8117714914679	0.327	0.475	1
ENOX2	0.709312196678039	0.889515938125438	0.167	0.1	1
EIF3K	0.709461699465057	-2.23280419778498	0.513	0.61	1
CEP350	0.70961142049159	-0.722775993419167	0.404	0.322	1
RPP21	0.709983979168215	-1.20024961571335	0.096	0.132	1
DAZAP1	0.710170653908107	-2.44938506816513	0.115	0.171	1
ANKRD13A	0.710621670472884	-1.49786587492523	0.256	0.263	1
SRP9	0.710681172944968	-5.26789548757419	0.256	0.293	1
PHF3	0.7107569672896	-5.12345943977754	0.378	0.42	1
RABGGTB	0.711481563716699	-1.10388921098179	0.115	0.161	1
PTPN2	0.711820212432355	-0.411393572260314	0.353	0.289	1
CBFB	0.712261134025293	3.19915536239876	0.282	0.21	1
RUFY1	0.712313463272798	-0.553359541247878	0.256	0.175	1
IL4R	0.712587474465168	-4.92591209842983	0.346	0.287	1
UBE2E2	0.712677984789984	-2.21739718148571	0.635	0.35	1
TARDBP	0.713520076223255	-0.842973819916114	0.135	0.152	1
BECN1	0.714650500020687	0.358507203834038	0.083	0.117	1
FUBP1	0.715318273371833	-0.30334537677922	0.397	0.288	1
HLCS	0.715430351477006	0.417106380862635	0.122	0.054	1
IARS	0.715607552119598	-0.292981288403648	0.205	0.15	1
CAST	0.715609928944853	-6.25150511836838	0.378	0.368	1
SEM1	0.715705789517184	-6.28303432967755	0.244	0.28	1
EVI2A	0.715922608303489	-3.48614773779751	0.064	0.134	1
HIPK1	0.71623948626658	0.30101914500586	0.16	0.119	1
TPT1-AS1	0.716340977672793	-0.926408255352981	0.109	0.083	1
MRPL20	0.717005585503546	-1.60290231949679	0.218	0.243	1
NDUFV1	0.71728482602203	-1.46465104828561	0.135	0.139	1
PTAR1	0.717700031973593	-1.78607705429414	0.141	0.119	1
AIMP1	0.718653707362416	-1.47443784364112	0.186	0.224	1
THAP5	0.718821627269715	-0.528862426557585	0.064	0.103	1
TRAK1	0.718882744180031	1.17305591605558	0.571	0.32	1
PLEKHG1	0.719483468062027	-4.75705497478613	0.692	0.381	1
WBP2	0.71949500249356	-0.360222658033234	0.109	0.127	1
AC016831.7	0.720049294333264	-1.15533388363014	0.244	0.132	1
COX5B	0.720914082341564	-3.75156898722635	0.314	0.404	1
ZDHHC5	0.721162238681285	-0.553661710749952	0.115	0.081	1
EXOSC6	0.721651149747599	-1.11795810143889	0.16	0.146	1
ADA2	0.721653967562436	0.387613548148432	0.135	0.089	1
MRPL52	0.722015377454512	-1.74090103005034	0.199	0.262	1
SUMF1	0.722429021684974	-8.57957096234626	0.276	0.132	1
HSF1	0.722631710561295	-0.287763968382144	0.109	0.097	1
ZNF451	0.723209363254252	-0.761627569217076	0.212	0.213	1
EPN1	0.723243255066676	-0.572606633125947	0.103	0.117	1
MCTS1	0.723275050932588	-1.76149153804382	0.16	0.178	1
RBBP5	0.723503970952819	-0.490372979081399	0.103	0.098	1
TOR1AIP2	0.7238059632949	-1.38895634414232	0.077	0.122	1
NME7	0.72419745722435	0.421117503534561	0.115	0.054	1
ZBTB38	0.72444997257894	-1.07760954771059	0.167	0.159	1
IFI30	0.724638370882953	-19.2837337708968	0.167	0.319	1
LMAN2	0.725232253222411	-1.17364207074431	0.141	0.173	1
CHML	0.725283203496082	-8.88773646220515	0.051	0.145	1
ANO6	0.726806464227699	0.356979860870442	0.141	0.068	1
FKBP8	0.72694492475607	-1.80789481696985	0.199	0.211	1
EID1	0.727192542398121	-6.91305333215245	0.231	0.313	1
SRSF8	0.728063361944627	-18.2799401856469	0.115	0.172	1
RBM47	0.728122565370324	-2.56841111994797	0.128	0.056	1
FUT8	0.728635043710094	-10.5469321469058	0.429	0.221	1
SSRP1	0.728861155926013	-0.884182320014173	0.103	0.125	1
PPP1CC	0.728940047684254	-5.52276407055625	0.256	0.306	1
ECPAS	0.729454834632464	-0.447644507307861	0.147	0.074	1
SCAMP2	0.729471150297945	-1.09468164299543	0.109	0.119	1
DR1	0.729523065160026	-0.50674056329235	0.071	0.133	1
ISG20L2	0.730153231060505	-1.27686095597284	0.109	0.136	1
COMMD8	0.731983419564631	-0.874530509309772	0.077	0.103	1
RABAC1	0.732103851198073	-2.94424257825297	0.231	0.266	1
SERPINB6	0.732643213909659	-1.37527669991787	0.154	0.127	1
SPAG7	0.73276839818366	-0.491058936103731	0.115	0.112	1
NEMF	0.73283400170816	-1.00072295128427	0.41	0.339	1
FDPS	0.732993347206862	-1.76958228510059	0.135	0.175	1
TLK2	0.733416133065337	-1.9617999819111	0.365	0.246	1
MCM5	0.733514850401649	-2.04503388212359	0.103	0.148	1
PLEK	0.735066453762203	-9.82210850868739	0.077	0.129	1
CTSZ	0.73532459084793	-3.73807670659716	0.353	0.391	1
CCNT1	0.735340601807659	-0.572242307728689	0.25	0.194	1
GATAD1	0.735435542221221	-1.27521973712465	0.122	0.144	1
TYW3	0.73603568967178	-0.571035031708341	0.083	0.115	1
TMEM160	0.736087284448486	-3.37278192037757	0.109	0.147	1
RAB6A	0.736335282435146	1.1090156268489	0.237	0.167	1
ARMCX3	0.736694900629847	-4.80787331874894	0.064	0.147	1
ARHGEF18	0.736861630788443	8.16272424951304	0.635	0.357	1
NCOA2	0.736886833892252	4.6749227643636	0.513	0.281	1
TSG101	0.736938536957195	-0.511892993230476	0.224	0.161	1
GART	0.737834763483196	-0.38225916864608	0.103	0.107	1
JAM3	0.738275452704634	-10.3606357566981	0.205	0.119	1
PATL2	0.738476434352468	0.61243452396988	0.263	0.129	1
SMAD3	0.739020703670211	0.69556170961161	0.436	0.289	1
PDS5B	0.739318063081029	1.17995534660671	0.288	0.218	1
ERGIC3	0.739631628110361	-1.28998187104482	0.115	0.13	1
PMVK	0.739643177068708	-0.894044800534548	0.064	0.1	1
PUM3	0.740130468751973	-0.973773358224694	0.237	0.2	1
WDR26	0.740188788743931	0.600345855755645	0.276	0.223	1
CELF2	0.740631538134529	-1.91517395369536	0.776	0.601	1
HAX1	0.741171127987912	-1.85972988089697	0.179	0.192	1
CYP20A1	0.741444583151032	0.404083348039253	0.231	0.153	1
MRPL34	0.742037497811689	-0.592203401617527	0.09	0.122	1
PHB	0.742045991775437	-2.8650287446416	0.154	0.189	1
DEF6	0.74226656600269	-0.997160914104186	0.199	0.171	1
ZFAND3	0.742380918320942	8.3485951552629	0.699	0.329	1
ABCB1	0.742410877275643	-0.403465422372807	0.147	0.113	1
TMEM147	0.742423935015745	-0.600714936210625	0.103	0.094	1
ITGB1BP1	0.74271289103281	-0.533879328359266	0.115	0.112	1
TDG	0.742986768147468	-0.733210554661759	0.128	0.153	1
TTC1	0.743546788868453	-1.50481986270903	0.192	0.195	1
RBM3	0.743719469011149	-15.4784479457781	0.391	0.572	1
TRMT10C	0.743969604517635	-1.11026059258359	0.115	0.166	1
RIC1	0.744147236219314	-6.00891041812184	0.481	0.231	1
EP400	0.744230537221297	1.40590011399322	0.173	0.124	1
IMP3	0.744377353030992	-1.86109312035332	0.16	0.205	1
SCAND1	0.744499988762396	-2.079722824564	0.218	0.224	1
IQSEC1	0.744546543875984	5.07672434255908	0.385	0.285	1
UTP6	0.744566881553366	-2.66384405210708	0.141	0.185	1
TNS3	0.744694349813656	5.40488640338922	0.173	0.124	1
SEC63	0.744788091677051	-0.42234732632712	0.269	0.192	1
GPR65	0.745530307174103	-0.520943742305103	0.122	0.158	1
RAB11B	0.745633742038133	-0.319107060525765	0.103	0.099	1
GTF2A2	0.745801978835073	-1.53631843808461	0.179	0.205	1
SAV1	0.746325622762514	-3.40410694774279	0.218	0.199	1
PRIM2	0.74638387132345	1.4965059680222	0.288	0.145	1
KMO	0.747886247795338	-12.5165793198632	0.115	0.106	1
HIPK3	0.748062037258844	1.21784871567107	0.212	0.163	1
OSTC	0.748782455381309	-2.59137620438476	0.186	0.202	1
NOL11	0.749038514630965	-0.383361529595889	0.122	0.125	1
TMEM50A	0.74949468112227	-1.46035343285308	0.199	0.197	1
MIA2	0.750661603519688	-1.69760108557036	0.192	0.17	1
SCAF11	0.750747050974875	-3.63855024130439	0.596	0.602	1
SLC36A4	0.751842362492366	0.772655571642203	0.135	0.107	1
TMEM109	0.751942051511294	-0.506715453141241	0.135	0.15	1
ZMYM4	0.751959896899365	2.23244663139706	0.244	0.17	1
SEC11C	0.752381489207225	-1.40148491565401	0.109	0.17	1
PTPRJ	0.752498192437463	-0.401495613640377	0.128	0.077	1
EIF6	0.753309441258606	0.515027126479704	0.135	0.171	1
MTIF3	0.753311704125629	-1.64751623666675	0.167	0.189	1
MFAP1	0.753834641359404	-1.04225886379437	0.115	0.149	1
DYNLT1	0.754010479828329	-1.02152275011179	0.135	0.106	1
RCAN3	0.754747449411154	-1.70395583135051	0.199	0.149	1
ZMYND11	0.75510782932976	0.565840160547239	0.186	0.133	1
NDUFS2	0.75547410869029	-1.22216305114446	0.096	0.114	1
SSBP2	0.75560365306838	4.96960667697454	0.474	0.251	1
TMEM256	0.755667669742123	-1.61708359506985	0.179	0.215	1
VTI1A	0.756822752870976	0.635090805825236	0.526	0.284	1
CIB1	0.756850598542173	-3.63675458752492	0.276	0.383	1
UBE2I	0.756944085477415	-2.74201590804167	0.301	0.363	1
SERF2	0.757206318154097	-35.987804431126	0.788	0.922	1
MAN2B1	0.757428586954009	-0.742444350757448	0.218	0.164	1
SBF2	0.75815629123768	1.39210863757269	0.276	0.137	1
ERCC1	0.758304036975599	-0.814061119149416	0.256	0.181	1
EHBP1	0.758335733415951	-0.360745083429812	0.231	0.128	1
RIN3	0.759280739258773	0.494694506266018	0.147	0.092	1
TRIM28	0.761357617840421	-1.24711291871386	0.141	0.165	1
ACP5	0.761480733008838	-0.684618905024008	0.103	0.136	1
PDSS2	0.762243704426507	1.30177240973218	0.372	0.187	1
NFAT5	0.7626144534651	3.64754914782637	0.455	0.266	1
MCTP2	0.763218927044972	3.37193765370811	0.404	0.249	1
PPCS	0.763654608685561	-1.92402414225983	0.167	0.187	1
RUNX1	0.763859724692545	-0.744597229080439	0.558	0.263	1
CYC1	0.764057298473149	-1.34066188561887	0.103	0.135	1
TUBD1	0.764167054007748	-0.9210724933567	0.103	0.083	1
AMBRA1	0.764618388226476	0.803081477795771	0.327	0.163	1
CD180	0.764655823695063	-1.39507620440453	0.109	0.138	1
ELF2	0.764803087749557	1.99559642797935	0.321	0.268	1
REEP5	0.765323963240174	-5.12598458184622	0.237	0.293	1
DESI2	0.765450174665693	-0.267430218237488	0.128	0.116	1
GALNT1	0.765745515134135	3.29459959462852	0.244	0.193	1
TPP2	0.7660739905927	-1.61483370093655	0.186	0.129	1
GTF2IRD2B	0.76680601636023	0.272488087087903	0.147	0.077	1
CFAP298	0.767103108700682	-2.0272883111787	0.083	0.124	1
NUDC	0.767177883431227	-2.09328898342826	0.154	0.264	1
PSMD2	0.767859198207062	0.361733267555856	0.09	0.123	1
H2AFZ	0.76894839599515	-27.6071344164092	0.269	0.44	1
UPF2	0.769024961004417	-1.68367441539175	0.429	0.364	1
MAP2K2	0.769039958530781	-1.82577479038137	0.167	0.237	1
PIP5K1B	0.770270318114578	1.38002907573457	0.25	0.117	1
AC010894.3	0.77050731668311	0.990839347152617	0.218	0.072	1
OARD1	0.770704870737172	-2.75706340834259	0.16	0.17	1
AC007952.4	0.770837879861712	-0.842101312531193	0.122	0.089	1
FKBP3	0.770986835742037	-1.49013462211847	0.122	0.147	1
GPATCH11	0.77159405929159	-2.90164989695405	0.071	0.133	1
SPTBN1	0.771605884694132	-1.31212007517214	0.128	0.147	1
GATAD2B	0.771647020579256	6.88720191353113	0.462	0.272	1
IKBKB	0.771877180483243	-1.36325870003728	0.167	0.125	1
CCT8	0.772510067530442	-6.38401583440992	0.237	0.295	1
USF2	0.772705197273798	-2.12730988648326	0.231	0.262	1
SLC25A3	0.772909805048398	-7.49909176826494	0.417	0.556	1
P4HB	0.773208687733635	-1.55792596306591	0.109	0.144	1
BRD9	0.77331665865091	-0.39499616228528	0.09	0.104	1
AC092652.2	0.773354980020261	0.539876644725189	0.128	0.051	1
RASA3	0.77343119793757	1.54777922260143	0.192	0.114	1
IL21R	0.77354556916304	-1.86873934097752	0.115	0.071	1
HMCES	0.773716023344294	-6.77536397885818	0.051	0.116	1
OCIAD2	0.774428546422933	-2.7715038826207	0.244	0.271	1
ZC3H4	0.774717014919118	-0.571715337966864	0.109	0.093	1
TYMP	0.774910933894714	-1.25376396384794	0.09	0.141	1
PA2G4	0.774931093433839	-2.57741756399243	0.218	0.289	1
DNAJB11	0.775663268447385	-2.73028383368408	0.064	0.126	1
BRI3BP	0.776062633957063	-2.38525465561573	0.109	0.123	1
SERINC3	0.777025155857841	-1.47308409128766	0.154	0.173	1
SLC25A42	0.777206721173896	0.397812638060483	0.115	0.081	1
PDCD10	0.777617773529458	-0.725915291648474	0.192	0.226	1
BTRC	0.777731737391356	3.08081577439263	0.205	0.112	1
NSUN6	0.778097214857369	-1.59943880185289	0.147	0.133	1
NBN	0.778645378134114	-0.41809505436093	0.128	0.137	1
CEP135	0.778976142181195	-0.766142800008024	0.141	0.128	1
ZMYM2	0.779256515838127	-25.7721869479852	0.526	0.32	1
MBP	0.78006940411103	-0.910702693317131	0.462	0.359	1
CFLAR	0.780226071371878	-1.3355755885062	0.385	0.297	1
ERCC6L2	0.780282872431093	0.544657737173669	0.173	0.134	1
MCCC2	0.780977032095458	1.58602353082661	0.122	0.108	1
ELOA	0.781532919200445	-0.963167102057719	0.09	0.129	1
WAC	0.782023446163422	0.850091664195669	0.615	0.454	1
BBX	0.782619305862651	3.74829608006216	0.673	0.507	1
SYVN1	0.78367130168997	-11.4186300505893	0.096	0.13	1
PRKN	0.785060367754814	-2.74053345908143	0.327	0.124	1
TTC21B	0.786621771175855	0.337451399529991	0.115	0.087	1
TEX9	0.786643695524892	1.22162749259794	0.122	0.076	1
CD164	0.7880336097057	-2.44546111851402	0.34	0.38	1
MED29	0.788385180207946	-0.798196267295697	0.109	0.128	1
PAGR1	0.788844237035295	-1.47522201600854	0.064	0.107	1
FCRL2	0.789102509558504	-2.84748472051603	0.186	0.21	1
GPR183	0.789188485600956	-7.42515986954872	0.391	0.317	1
SUPT4H1	0.789536885365789	-1.80482339415191	0.077	0.142	1
DNAJC8	0.789614269738018	-12.2320836294818	0.276	0.343	1
PDCD6IP	0.790116114220713	-0.468589948575555	0.321	0.266	1
GSK3B	0.791266472625741	-0.507443112579202	0.282	0.203	1
CNOT7	0.791897965216576	-0.277839752704026	0.179	0.208	1
MT-CO2	0.79229883854947	-73.9181940091227	1	0.998	1
ATP5MC1	0.792894212726791	-4.16814910477361	0.199	0.211	1
MYCBP2-AS1	0.79308562949255	0.635092315414091	0.154	0.081	1
ZNF706	0.793192764939808	-3.92349777124993	0.263	0.351	1
SUB1	0.793374750619146	-34.8860569613381	0.455	0.472	1
ZRSR2	0.794332468706304	-0.749482657827481	0.186	0.164	1
CSNK1A1	0.794637133329696	-1.89175697416099	0.391	0.4	1
COPE	0.795297664100538	-2.17175926890362	0.269	0.333	1
MFSD14C	0.795652958919362	1.8648795117421	0.282	0.176	1
ZNF644	0.795767432864831	0.819533995382786	0.5	0.41	1
ELMSAN1	0.796170602921146	-0.421896378819572	0.16	0.202	1
CDC40	0.79635762775683	-0.894929997450049	0.237	0.308	1
SEPTIN7	0.796532183965855	-7.4332956073758	0.718	0.74	1
ARPC5L	0.796810171471537	-3.05076637250954	0.173	0.243	1
MRPS16	0.796954944593161	-3.04134193601956	0.083	0.122	1
GTF2E2	0.797150336278631	0.67137510322169	0.179	0.148	1
AP3S1	0.797184686037721	-7.76951753715135	0.231	0.202	1
NUP42	0.79732503037503	-0.649391664020453	0.16	0.112	1
RBM7	0.797819355092921	-0.529386159439347	0.103	0.111	1
UFL1	0.79841386253297	-0.640368016678387	0.205	0.189	1
ZNF106	0.798627743740839	-2.02888082698572	0.179	0.235	1
PSMB9	0.798823376320344	-3.36003923966698	0.295	0.395	1
HIGD2A	0.799160903217767	-2.78444281226388	0.244	0.323	1
CPSF6	0.799238573652174	-0.653458600408102	0.295	0.209	1
ZC3H18	0.799242053623667	-0.577615903550518	0.128	0.123	1
COPS5	0.800480305218351	-0.482052159892454	0.096	0.116	1
PSIP1	0.800531739831663	-5.74335776580775	0.372	0.395	1
CTR9	0.800822584903624	-0.633132785279868	0.167	0.195	1
ARL6IP6	0.801021115061411	-0.502123385675974	0.135	0.09	1
CEP128	0.801435334724766	0.650979251694274	0.109	0.047	1
UBAP1	0.801511858984167	0.795076562729162	0.205	0.126	1
DCAF6	0.801634864887058	0.519346725997669	0.256	0.126	1
HSD17B7	0.80191485392497	-0.550004483916696	0.051	0.101	1
HDAC1	0.802223065931817	-2.38161317064702	0.237	0.296	1
PIM3	0.802674826921196	-0.900750537368391	0.135	0.143	1
FAM126B	0.80320966274501	1.2292310036034	0.167	0.127	1
TXNRD1	0.803904653760008	-12.2105869589792	0.212	0.153	1
PLAAT4	0.803980559992878	-2.46889323397229	0.103	0.143	1
UBE4B	0.804184861004203	0.685458187307762	0.237	0.133	1
USP22	0.804340721253538	-1.3047957529572	0.192	0.17	1
ICE2	0.8051539424595	-0.433846621983798	0.179	0.143	1
UBE2V2	0.805238872511271	-1.62901330564191	0.135	0.142	1
ATG4C	0.805667324036977	1.36438596752105	0.147	0.12	1
METTL21A	0.806733787225887	6.0895642416927	0.122	0.158	1
IER3IP1	0.806832115179053	-0.342229306375396	0.115	0.107	1
NUP214	0.807042148857374	-1.7000382731679	0.25	0.163	1
RAC2	0.808446357462127	-2.32840315236058	0.526	0.636	1
SCIMP	0.80861659838354	2.45942880159237	0.205	0.184	1
NDUFB10	0.8087898535811	-3.7311879412174	0.179	0.252	1
LSM8	0.808948423276148	-9.49598486838212	0.282	0.326	1
HMGN3	0.809015017246539	-10.9017459653777	0.212	0.218	1
PRDX5	0.809067317654477	-3.08980072662763	0.218	0.293	1
ELOC	0.809389785223443	-1.57308212833814	0.224	0.23	1
MRPS10	0.809681466293795	-0.908160131719157	0.096	0.127	1
CDC5L	0.811161522013384	-1.96450244138176	0.186	0.214	1
C1orf56	0.811659782284626	-10.4524651547851	0.237	0.189	1
ENY2	0.813363830344928	-13.730883824942	0.199	0.313	1
RPL9	0.813592052173352	-31.9971641437857	0.962	0.991	1
RAB5C	0.814203605736498	-1.11619036620789	0.224	0.216	1
KTN1	0.814210412395619	-2.43703491586295	0.474	0.515	1
TXN2	0.815041385303311	-2.16129645700859	0.128	0.15	1
ACBD3	0.815682858160061	-0.43137286298355	0.205	0.226	1
ATP6V0A1	0.815977093020814	-2.96318401821298	0.135	0.162	1
LINC00174	0.816021869989412	0.277040476666059	0.128	0.071	1
ALYREF	0.816033130559877	-1.72110555271789	0.096	0.128	1
DPY30	0.816051160583147	-1.74076038631805	0.128	0.135	1
SNX8	0.816075173621001	-3.29868634781192	0.288	0.159	1
DCXR	0.816098482401069	-1.34043285805489	0.122	0.135	1
CHMP2B	0.816106567915536	-1.57275268772643	0.141	0.17	1
LINC01138	0.816205280601531	0.660941315668442	0.186	0.112	1
ITFG2	0.816332898095929	0.36519801707769	0.192	0.152	1
SRSF6	0.816357983269496	-2.9440420237173	0.244	0.268	1
UVRAG	0.816771812274356	-12.8166721515492	0.731	0.458	1
TASP1	0.81745658418661	2.12284762981534	0.212	0.14	1
PSEN1	0.817652598929497	1.71636651730139	0.346	0.227	1
MRPL9	0.817994058654368	-0.529469934865362	0.083	0.1	1
POLR2B	0.818438310487128	-37.1487305316088	0.16	0.199	1
TBCC	0.819195017806763	-4.57439528107943	0.096	0.128	1
PPP6R3	0.819429203429599	0.934097935200612	0.564	0.317	1
LMO4	0.819935768386845	-1.35008157921699	0.135	0.159	1
ILF3	0.820277203920257	-2.37613469203563	0.308	0.32	1
NDUFB3	0.820336881849188	-2.70662096798668	0.167	0.212	1
TASOR	0.820749767754377	-0.770856403619637	0.224	0.211	1
HLA-E	0.820852898053986	-20.6299952371037	0.808	0.912	1
CHMP4A	0.821473994060767	-28.0471604975811	0.237	0.274	1
RNF139	0.821663445462637	-2.43022930690922	0.186	0.191	1
RUVBL1	0.82167712256718	-1.19282797916318	0.09	0.106	1
ATF7	0.822064900553539	0.381546303007648	0.218	0.104	1
CDS2	0.822376139717154	-0.936012143833059	0.16	0.096	1
USP47	0.822583801547589	-1.09026026147243	0.397	0.28	1
TMEM167A	0.822703381193337	-0.88199675453869	0.115	0.15	1
PSMD7	0.822991440231323	-1.16350748905901	0.16	0.182	1
RPL31	0.823652338227451	-17.0345676219243	0.814	0.955	1
ESCO1	0.823891510715379	-0.867113034386404	0.154	0.182	1
BAG6	0.826437840613756	-0.409254974410331	0.109	0.091	1
TADA3	0.82645259931073	-1.2512037347841	0.077	0.118	1
DYRK2	0.826550679652328	-0.720884672004535	0.071	0.105	1
GGNBP2	0.826824625976474	-3.94156946142951	0.391	0.437	1
HNRNPH2	0.828037866830253	-5.81346350995166	0.115	0.139	1
GLIPR1	0.828255249721906	-2.74636057939257	0.25	0.29	1
PREP	0.82911742505491	0.32624379602311	0.109	0.065	1
SPPL2B	0.829643290292105	-0.732786358846325	0.128	0.148	1
METTL7A	0.829917229002254	-23.0468371177495	0.083	0.103	1
CPQ	0.830078278761595	3.50874321950332	0.154	0.089	1
TRMT112	0.830793682828279	-3.78499690686199	0.327	0.46	1
TRBC2	0.831212380683649	-14.8253545634141	0.263	0.347	1
BZW1	0.831268296758589	-9.32808732251204	0.282	0.343	1
HSH2D	0.831438454643592	-1.09740421622824	0.263	0.201	1
CSDE1	0.831493795325756	-0.413639833165486	0.455	0.455	1
HM13	0.831815168339823	-0.384077931658428	0.154	0.126	1
CRTC1	0.831952543552238	0.284599044497278	0.141	0.07	1
GLCCI1	0.832294952022676	0.734274313067496	0.333	0.209	1
HDGF	0.832599670218472	-2.07854716490847	0.064	0.118	1
ADD3	0.832608678749143	-1.96612316429785	0.442	0.346	1
TBCB	0.83285336904393	-0.341386031862128	0.096	0.145	1
CASP3	0.832967645321183	-7.17819844433566	0.077	0.119	1
WWP1	0.834335042802463	0.904079271587071	0.128	0.101	1
NUBP1	0.835031393792873	-0.431947268901559	0.103	0.099	1
SEPTIN9	0.835139360735228	-1.5184164253352	0.462	0.463	1
OSGEP	0.835272473321021	-0.517457861676245	0.141	0.15	1
MPC2	0.83544541612496	-5.82192466469758	0.147	0.19	1
COPS9	0.835467610520412	-1.29115006494607	0.205	0.225	1
ANXA11	0.835492176347154	-1.12191604212303	0.167	0.196	1
YWHAG	0.836549137188149	3.37722697228252	0.141	0.139	1
AKIRIN2	0.836664753425633	-1.43133462578024	0.186	0.194	1
STT3B	0.836691764538978	-0.557946337484436	0.295	0.225	1
PSMD11	0.837831155507332	-1.82335378735981	0.103	0.15	1
UBXN1	0.837894345064771	-3.58470297802767	0.34	0.44	1
ANXA7	0.83810299498182	-0.525224861516434	0.167	0.155	1
CDC37	0.838181713321972	0.639319364124409	0.282	0.338	1
ORC4	0.838275580243134	0.532754551578721	0.115	0.1	1
AC104365.1	0.840139772841137	0.943803642083062	0.135	0.068	1
TTC27	0.840379736198769	3.74587275545236	0.224	0.123	1
NLRC3	0.841187564927975	0.301036939410364	0.103	0.076	1
SSB	0.841301414073697	-3.39619723489252	0.212	0.328	1
TUBA4A	0.842245356881797	-7.00938953119018	0.25	0.383	1
EIF4G1	0.842894496747285	-0.662274613397782	0.103	0.111	1
CSGALNACT2	0.843405193066219	-1.53874769291769	0.147	0.099	1
HSP90B1	0.843768698669783	-18.5450994481844	0.288	0.379	1
SAMD4A	0.844019554593161	1.63248258393649	0.244	0.126	1
MEF2A	0.844254673495229	-0.918500248955892	0.66	0.435	1
ELP2	0.845792421998567	-4.90213429089345	0.218	0.174	1
SERINC1	0.846777298707168	-0.415978598623481	0.231	0.21	1
RSL1D1	0.847360260260634	-2.3067357493422	0.353	0.411	1
HEXD	0.847372187908251	-0.657482191682957	0.128	0.119	1
SLC2A3	0.848039110742604	-15.699490862199	0.494	0.457	1
KLF13	0.84849332064735	-1.66696510825357	0.244	0.247	1
ARFGEF1	0.848724683651531	3.74041161596927	0.417	0.262	1
ZNF431	0.849005989049866	-1.61297017176537	0.237	0.179	1
MIEN1	0.849121535341353	-2.4190203958048	0.096	0.133	1
ZNF609	0.849174319379778	1.69839731754968	0.263	0.163	1
RNF34	0.849333829638939	0.288626384323378	0.147	0.107	1
NRDC	0.849633759515357	2.71045630403411	0.212	0.254	1
SREK1IP1	0.849698543795007	-1.2029438054221	0.173	0.16	1
LCP1	0.849904638535583	-17.4456849713015	0.474	0.596	1
PPP1R7	0.85063316820842	-0.965974934183311	0.122	0.144	1
PWWP3A	0.85242747057762	-0.90692280192443	0.115	0.146	1
BTBD7	0.852539983218708	3.22258536349573	0.199	0.171	1
PSMA2	0.852582418778911	-2.77923033042457	0.256	0.314	1
MRPS28	0.852796824029905	-1.18498663372212	0.199	0.175	1
AARSD1	0.852942479740016	-1.60589328949588	0.096	0.121	1
CD2BP2	0.853120581853302	-0.667487144938577	0.071	0.115	1
YWHAQ	0.853213184304223	-5.95013425317086	0.372	0.356	1
HINT1	0.853732846225783	-7.25870157511153	0.673	0.724	1
SCP2	0.854827125914545	0.515433169832936	0.154	0.196	1
BNIP2	0.855313280158818	-0.606059267960426	0.199	0.208	1
LINC01473	0.855609587570686	0.714923900602295	0.308	0.143	1
CNOT9	0.855889977890357	-0.690837196181178	0.167	0.107	1
RPS19BP1	0.856100279964213	-0.360956077688477	0.16	0.225	1
GPD2	0.856388344048868	1.21561168143629	0.141	0.073	1
ZNF787	0.85654186841899	-0.439875141002774	0.115	0.1	1
C9orf72	0.856867127352474	-1.76449313119517	0.25	0.185	1
KMT2C	0.857120742465038	0.686046222941908	0.628	0.399	1
VPS35L	0.857361396770966	3.98571277166164	0.135	0.078	1
HPS5	0.85885246463418	-1.60706758498639	0.154	0.155	1
GON4L	0.859557449018364	-0.31446212576133	0.256	0.244	1
KBTBD2	0.859960648433151	-1.67975883769613	0.218	0.136	1
MSL3	0.860517106473486	-3.53790610121326	0.077	0.148	1
VPS53	0.861292157847506	-0.857658767566279	0.218	0.15	1
UQCC2	0.861313926906778	-8.63791163918447	0.096	0.103	1
PPP1CA	0.862548993890127	-2.07301632907049	0.25	0.342	1
ARPC2	0.862804081304011	-11.8470253652933	0.686	0.786	1
SIT1	0.862827553725818	-2.58491383102591	0.103	0.14	1
HCST	0.862886632568099	-4.81602733506624	0.096	0.124	1
GRK6	0.863406651989111	-0.939034778698288	0.179	0.169	1
PPM1D	0.864112875465173	0.441743338797515	0.16	0.107	1
ITFG1	0.864213049769519	17.9502228360902	0.391	0.229	1
UBR1	0.864347780420158	0.351759054206823	0.391	0.266	1
SNRPD2	0.8644440890544	-5.28866213458734	0.468	0.552	1
SNRNP25	0.864446623528881	-7.18051712260873	0.077	0.127	1
MAML3	0.864825848696498	0.442908438781579	0.122	0.068	1
SH3YL1	0.864867161803961	0.318268722480637	0.122	0.125	1
SF1	0.865355605619691	-4.4325861237943	0.577	0.587	1
TBC1D1	0.865527294756088	0.279360366474517	0.417	0.296	1
ERAP2	0.86568650594863	0.365160273897295	0.327	0.259	1
RALGPS2	0.866220587481313	5.6944159577524	0.756	0.664	1
NEIL1	0.866227979950235	-2.0561388481767	0.122	0.164	1
REV1	0.867487497899736	-0.894553946914767	0.154	0.127	1
FRYL	0.868042344950557	6.25443553439314	0.449	0.318	1
UBA2	0.868220426643412	-0.752939270749473	0.231	0.226	1
PAXBP1	0.868369914792611	-0.72478819760966	0.122	0.135	1
NDUFA7	0.868916042526298	2.84696502381292	0.115	0.171	1
RAB8A	0.871044881290932	-8.14262534145299	0.147	0.211	1
ATP5MC2	0.871384013068487	0.818363349500135	0.564	0.681	1
PRNP	0.871558157227055	-0.471884290620923	0.115	0.127	1
ATP5MF	0.872535095063991	-4.2235806055975	0.25	0.32	1
MKLN1	0.872839664248301	1.27659242435634	0.474	0.296	1
UFM1	0.873102283493493	-9.56597816658099	0.244	0.238	1
TMED5	0.873572578079788	-0.806591690990087	0.205	0.166	1
GABARAP	0.873985718227834	-7.59645120700466	0.449	0.529	1
TRIM22	0.874337315391382	-3.72382448647481	0.442	0.413	1
TXNDC12	0.874979298231116	-0.38789151599045	0.154	0.144	1
RBX1	0.875292439100384	-2.56059385039499	0.212	0.302	1
AKNA	0.875560928792744	-0.359974810860565	0.391	0.317	1
LARP7	0.876147634533359	-1.17414898074673	0.16	0.221	1
TMEM9B	0.87640254233734	-0.52622012323058	0.103	0.117	1
UBE2L6	0.87655484656706	-0.421217384247971	0.122	0.128	1
PAICS	0.876924125069251	0.585762002314028	0.109	0.116	1
EEF2	0.87696386839833	-8.05289747576785	0.737	0.876	1
PACSIN2	0.877665869228738	1.47732104997202	0.16	0.127	1
FRA10AC1	0.877693990383936	-1.21756642125153	0.109	0.109	1
ZNF780B	0.878209024060426	0.35851536406217	0.122	0.084	1
EIF3M	0.878631480383767	-1.20232930626446	0.295	0.357	1
MPHOSPH10	0.878975037492521	-7.10250428610139	0.096	0.144	1
ECH1	0.878983149025556	-3.14081398752053	0.199	0.243	1
NUMB	0.879240942259221	2.95996151491802	0.449	0.282	1
PSMD9	0.879360972464914	-3.07032997693204	0.122	0.118	1
MED15	0.879681337594667	0.258237377172651	0.147	0.092	1
HPCAL1	0.880213907153597	-4.69410541319376	0.224	0.184	1
LYN	0.880400609898451	-3.45900734702093	0.897	0.583	1
IDH3B	0.880526839927712	-0.826342045492362	0.103	0.121	1
MTCH2	0.880793818073344	-0.778196070287929	0.103	0.105	1
GPCPD1	0.881091617983103	3.40074861741734	0.41	0.331	1
ZNF22	0.881242976538478	-0.258992512801301	0.115	0.143	1
TRIR	0.881730004103181	1.80826838894659	0.5	0.565	1
DERL2	0.881971306491821	-3.09256648072322	0.096	0.107	1
CRYBG1	0.882232038409793	-8.95900130915397	0.282	0.159	1
SPIB	0.882247767996199	-16.1267959481465	0.199	0.269	1
DNPH1	0.882452832299984	-0.876353932537739	0.128	0.151	1
NMI	0.882862732734989	-0.390925327819836	0.128	0.084	1
RANBP10	0.883330584369026	0.564028935179721	0.122	0.083	1
NECAP2	0.883524852671935	-1.05001491096529	0.083	0.126	1
SETD2	0.883582405168024	6.11180927826958	0.5	0.376	1
HNRNPD	0.883730742526274	-7.98281624548472	0.474	0.557	1
PKN1	0.884372041979751	-1.24898135287465	0.186	0.161	1
MED27	0.884402151586399	-0.368135024802786	0.173	0.09	1
POM121C	0.884472387409979	1.02822155557686	0.09	0.129	1
PRKAR2A	0.884796252951738	0.944171228824055	0.179	0.143	1
TP53BP1	0.885216678151289	2.41809652519257	0.167	0.103	1
KAT7	0.885429668507522	-1.87040759932386	0.135	0.109	1
WDFY1	0.885906748108809	0.522170430175291	0.16	0.111	1
SLC35A3	0.886706093691698	0.536930328812832	0.115	0.095	1
IQCB1	0.886937819511661	2.00791754653892	0.263	0.233	1
EPM2AIP1	0.88732174161446	-1.41155219153574	0.096	0.158	1
IFNGR1	0.887889851079813	-1.44845554113447	0.263	0.265	1
SMIM26	0.888600041390863	-0.985618520165225	0.199	0.23	1
CTDSP1	0.888860611992907	-1.28963927879414	0.122	0.111	1
EXOC1	0.889109677305028	3.74100815150914	0.122	0.123	1
METTL5	0.889509264328273	0.602031825372504	0.103	0.124	1
SARS	0.889559846152818	-0.300708475118676	0.128	0.145	1
SNED1	0.890314418952831	-8.85276434597465	0.218	0.116	1
DGLUCY	0.890956623016375	-0.925894087127617	0.295	0.143	1
SDHC	0.89100153736194	-0.505336606661127	0.154	0.171	1
ING3	0.891080939984502	-0.477534713378863	0.16	0.15	1
PPP6R1	0.891083945695886	-0.553829770976929	0.122	0.147	1
YY1	0.891164963323993	-3.26052323301682	0.276	0.353	1
SUMF2	0.892427581333854	-0.40885030869153	0.147	0.129	1
HIF1A-AS3	0.892695698662287	0.508568117154561	0.135	0.083	1
ZFP36L1	0.892989936721327	-17.7595575228869	0.513	0.664	1
RER1	0.893078721753603	-1.16915808714954	0.122	0.162	1
RPA2	0.893766270501189	-10.7206219183641	0.173	0.205	1
EIF4E2	0.89388858949555	-0.372304682934195	0.115	0.106	1
RAB14	0.89389503647118	-1.29121980000177	0.205	0.256	1
HECA	0.894051888561472	-0.533151138021726	0.308	0.212	1
DRAM1	0.894425370149695	0.777293847368913	0.103	0.049	1
ZBTB8OS	0.894745747213079	-1.09546065840835	0.173	0.153	1
ZC4H2	0.895354322921954	0.891330440407396	0.122	0.056	1
NENF	0.895469408994764	-0.317751281558173	0.096	0.101	1
OGDH	0.895774428722164	0.34518919955736	0.154	0.111	1
ITPKB	0.895902705495799	-0.686465115638444	0.224	0.157	1
RAPGEF1	0.896601640474061	2.32283241700159	0.474	0.292	1
NDUFB4	0.897114719214054	-5.34676254622418	0.231	0.262	1
EMC7	0.897394420680624	-0.462289116042082	0.109	0.109	1
PTPN12	0.897960384537416	2.54315596050902	0.179	0.147	1
CAMTA1	0.89805224297886	1.17824510740168	0.237	0.17	1
FBXO11	0.898424215419299	2.78134506209528	0.609	0.348	1
SNX4	0.898429852329029	-0.258791025492858	0.167	0.105	1
TTC9	0.899106287534776	-0.293153321443828	0.141	0.098	1
CCNL2	0.899574338169707	-1.51394191151348	0.083	0.146	1
TMSB4X	0.899626653461828	-157.519766305146	0.987	0.994	1
ZNF490	0.899949864544285	1.04224433059308	0.154	0.115	1
DENND1A	0.900178844391173	0.922401405538865	0.346	0.168	1
ORMDL1	0.900334208883947	-1.76890388463293	0.25	0.245	1
S1PR1	0.900638928364484	-1.43085688730774	0.083	0.119	1
SLC25A37	0.900868063501879	-0.651536447483791	0.128	0.134	1
MESD	0.900939266074052	-2.48047619202684	0.109	0.151	1
CBX3	0.901021269493655	-7.53550837907417	0.276	0.403	1
NETO1	0.90121657032117	-1.78495507226322	0.16	0.075	1
RBM27	0.901771247600563	-0.750817548540663	0.314	0.291	1
DUS1L	0.902354891384378	-0.35682324391023	0.09	0.119	1
RUBCNL	0.90276014509759	-4.24136961789097	0.34	0.264	1
RAD51B	0.902913773916662	3.38133934063374	0.609	0.246	1
LRIG2	0.90303267443847	0.29505567267951	0.109	0.08	1
ZCCHC8	0.903445595625833	-1.18131613582326	0.122	0.139	1
XRN2	0.904111830950868	-3.66547075317317	0.256	0.27	1
NCOA5	0.904460276954388	0.45696630172348	0.154	0.087	1
NUP50	0.905159757813288	-1.16840249496776	0.09	0.111	1
KIAA1109	0.906886615596082	-0.780276913639136	0.276	0.182	1
HADHA	0.907771232527789	-1.37315207885544	0.231	0.292	1
USE1	0.908329039997514	-0.940821498476209	0.109	0.121	1
METTL4	0.90838440658224	-0.326613490594394	0.077	0.106	1
FARP2	0.908744341894001	0.548397230279419	0.34	0.162	1
TENT4B	0.910287576892855	0.60923571063563	0.135	0.113	1
MBD4	0.910969299370301	-5.66757546409887	0.244	0.363	1
MZT1	0.911411247332569	-1.43950624663105	0.115	0.11	1
PPIG	0.912189055514123	-1.53902984680749	0.455	0.506	1
ZBTB1	0.912946535413204	-0.638992547893273	0.353	0.297	1
COQ7	0.913143340347869	-0.761752712922709	0.083	0.1	1
CLIP1	0.913239474715596	-0.419667339402375	0.179	0.141	1
HIKESHI	0.913484428693941	-0.794885407084828	0.109	0.122	1
MAN1A2	0.913847448208017	0.893369153491219	0.34	0.247	1
SOS2	0.914772630053266	2.02154232502485	0.359	0.197	1
YWHAE	0.914866428249264	-9.25748211437258	0.449	0.395	1
IPO5	0.915136907173388	-0.729708065601065	0.103	0.097	1
G3BP1	0.917746130741595	-1.86741165880966	0.244	0.325	1
STUB1	0.91781760650211	-0.902101084717667	0.16	0.166	1
HLA-DPB1	0.918040218577941	8.02387120031104	0.84	0.912	1
CCDC82	0.91939746754527	-0.638958106042521	0.115	0.136	1
CFL1	0.919880412737287	-9.34724759596139	0.718	0.885	1
SHFL	0.920115612919466	-1.49077687383293	0.135	0.124	1
CTSB	0.920356346854825	-1.3919323233574	0.115	0.13	1
SEC24B	0.920365390209618	0.690447850004401	0.372	0.18	1
TMC6	0.920402641459539	-1.45199603831026	0.192	0.194	1
PAFAH1B2	0.920466593488956	-0.965813233801562	0.154	0.159	1
ASXL1	0.920584591342367	5.76219177070351	0.385	0.345	1
KLHL2	0.922441498370247	0.465691008893555	0.199	0.09	1
AHI1	0.922515286059983	-5.92536104043578	0.288	0.221	1
NBAS	0.922560362994345	1.37142696547071	0.256	0.138	1
IBTK	0.923248731867577	-2.75360102712777	0.122	0.118	1
TMEM14C	0.923311021487131	-1.02284400843752	0.077	0.105	1
PCNX1	0.923330330142854	2.07999046750361	0.34	0.199	1
HUWE1	0.923705864314446	-1.7476641484398	0.333	0.242	1
SCPEP1	0.923776229696184	0.688225682418184	0.199	0.216	1
PSMD8	0.923790241595904	-3.01548123569244	0.212	0.273	1
NDUFAF2	0.924399332524956	0.714313229615882	0.212	0.118	1
C9orf16	0.924514858237063	-2.26332257823816	0.218	0.284	1
SNRPN	0.924834787485696	-2.15498521025988	0.192	0.205	1
SERBP1	0.925519906538489	-11.9162356478555	0.462	0.587	1
LRPAP1	0.925549594010052	-1.30035141179064	0.115	0.132	1
ACTR2	0.925873680798713	-30.8855533440701	0.545	0.613	1
SEPTIN2	0.925955770317881	-5.84633075190788	0.308	0.274	1
DDX39B	0.926606970185222	-1.22102886202193	0.263	0.312	1
MRFAP1	0.926866680542597	-5.69608390519182	0.135	0.211	1
SLC25A53	0.927481595428025	0.827746856717521	0.103	0.082	1
RWDD1	0.927555419652533	-1.73675891011173	0.179	0.223	1
RAD50	0.930129262480216	-1.91349329541463	0.173	0.21	1
CHFR	0.931489085826129	0.28938355026685	0.122	0.079	1
SRA1	0.931496762819253	-1.33254267201169	0.109	0.107	1
NOC2L	0.932094184231916	-1.1578801142335	0.071	0.109	1
PSMB8	0.933656350365547	1.86621607795066	0.282	0.374	1
TXNL1	0.933802722946486	-1.14749031311487	0.205	0.222	1
CCDC115	0.933873191576161	-1.21971804815508	0.09	0.106	1
MLLT3	0.934227419564302	2.51147152844702	0.103	0.055	1
LSM10	0.934484320437971	-5.5538630247431	0.147	0.198	1
KAT6A	0.934662329602468	0.84050970439421	0.545	0.399	1
STAU1	0.934759902210248	-0.488726969291321	0.288	0.223	1
WAPL	0.934842077908562	-5.27511503115602	0.269	0.223	1
PPP4R2	0.935017703997081	-6.66292387304738	0.192	0.216	1
PCM1	0.935473802830173	-0.900476881955797	0.442	0.416	1
C9orf78	0.935532579869885	-4.0716546204749	0.186	0.244	1
HLA-F	0.935759502705186	-1.90193297187744	0.308	0.368	1
OXA1L	0.936002706722026	-1.04705439173137	0.135	0.163	1
KHDRBS1	0.93669848673606	-4.62980038447555	0.353	0.417	1
ATP6V0E1	0.937909579235748	-1.52204095075241	0.494	0.493	1
ARID5A	0.937989746207841	-6.96467260287199	0.135	0.118	1
SUZ12	0.938003270155702	-1.11825993927405	0.199	0.275	1
NHLRC3	0.93823102845267	-0.256048337266334	0.115	0.106	1
DAD1	0.938760087254471	-1.74218159868076	0.244	0.286	1
SNAP23	0.938812968877096	-1.44389297334507	0.212	0.241	1
FIS1	0.938943968906988	-0.924714425818628	0.173	0.228	1
DYNC1I2	0.939200707304665	0.778467732883355	0.122	0.143	1
MZT2B	0.939257808750184	-4.48518746359502	0.41	0.486	1
CHURC1	0.939337341911379	-4.92101322496972	0.308	0.356	1
CABIN1	0.9397802516579	-0.250458668260659	0.109	0.1	1
CSNK2B	0.939852532143455	-2.968717259661	0.154	0.254	1
AURKAIP1	0.939971809066477	-5.80380239403446	0.173	0.209	1
ANKRD12	0.940097888650785	-3.68973663197434	0.724	0.633	1
LINC01278	0.940526821015341	0.261962355685624	0.135	0.068	1
NME2	0.941345498349608	-17.2872860141755	0.558	0.617	1
GSTO1	0.941964604143863	-1.03254860989014	0.141	0.167	1
LEPROTL1	0.942378196854123	-1.28361658660657	0.154	0.166	1
CLDND1	0.942495404678662	-0.287794879528963	0.096	0.108	1
P2RX1	0.943878338433389	0.309540904467576	0.173	0.094	1
LBH	0.943982624833921	-6.81156345400049	0.237	0.375	1
UQCRC2	0.9440196631256	-4.01154996883028	0.205	0.219	1
ZKSCAN1	0.944165717237973	-0.852323600465885	0.135	0.134	1
LSM7	0.944382262858081	-7.47009848846019	0.603	0.569	1
LINC00467	0.945071796766442	-4.07736253558264	0.096	0.122	1
SRSF9	0.945749377088881	-10.8227299701046	0.308	0.379	1
EEF1E1	0.94584905399168	-0.625225789116771	0.077	0.112	1
CDCA7L	0.945860393540839	-1.19060127449392	0.135	0.177	1
ATP10D	0.946599246110648	-3.02215149398895	0.147	0.153	1
ARHGAP4	0.946766418809095	-2.659791973511	0.199	0.183	1
COX14	0.947631869092359	-1.3693753987843	0.154	0.209	1
MX1	0.948218553710962	-1.92342444682319	0.224	0.163	1
TTC17	0.948285101734841	7.01593038307591	0.519	0.314	1
MAP3K3	0.948618576174907	0.32611696741205	0.141	0.108	1
RTRAF	0.949143596402549	-2.54966267988523	0.237	0.308	1
INSIG1	0.949870180434551	-4.43261145933279	0.141	0.155	1
SCAMP1	0.949904940977215	-1.76561788099742	0.122	0.08	1
PIP4P1	0.949981792072363	-0.778587789744084	0.083	0.101	1
GMCL1	0.950812336419021	0.748685695354905	0.096	0.109	1
MTSS1	0.950902310720991	2.29839843359785	0.423	0.286	1
GHITM	0.951058380002483	-1.63195620561664	0.192	0.251	1
CTSH	0.951584079863533	0.339945878533051	0.295	0.342	1
NOLC1	0.953157020433477	-0.459087018082143	0.128	0.133	1
PCED1B-AS1	0.953187909307637	-1.53423181060326	0.244	0.283	1
TEX264	0.953306508159344	-0.771753815425671	0.09	0.102	1
EXT1	0.953419047856289	-21.756046327986	0.128	0.074	1
DYRK1A	0.954212894922556	-0.885729889738316	0.532	0.338	1
FAM174C	0.954317672692317	-0.606990896693983	0.109	0.145	1
OTUD6B-AS1	0.955358840077847	-2.14372024232127	0.186	0.228	1
OS9	0.955520333068885	-1.10588379189956	0.186	0.172	1
CCDC12	0.956114049031429	-1.3589854547709	0.288	0.272	1
CPNE1	0.956393526209476	-1.05696924556	0.199	0.216	1
TPST1	0.956626421522836	-0.471747487927233	0.199	0.083	1
ZRANB2	0.957111819768138	-2.87893023543132	0.346	0.338	1
IQGAP1	0.957323073540539	-2.60662867398388	0.506	0.463	1
DYNLRB1	0.957454454637081	-1.7544543910226	0.16	0.198	1
SGMS1	0.9585257333032	6.0221668413627	0.295	0.184	1
NDUFA6	0.959373112299411	-2.09793486408211	0.135	0.132	1
DIP2A	0.959398033354663	-0.267870680015449	0.128	0.086	1
ZNF891	0.959666939201926	-11.396578384224	0.103	0.087	1
MRPL42	0.959673692010545	-0.867912751095059	0.16	0.152	1
AKIRIN1	0.959946660029838	-5.52281348894975	0.16	0.175	1
KLHL6	0.960239919537967	-5.18511117513721	0.237	0.221	1
UBA3	0.961137353884014	0.321500031370993	0.122	0.103	1
NAA20	0.961355971427385	-0.927315699576031	0.115	0.104	1
CSGALNACT1	0.962071112321532	-15.3485296215162	0.167	0.106	1
DDX50	0.96214044624623	0.755330927657079	0.237	0.186	1
SRP19	0.962397064734618	-3.27178491401792	0.173	0.24	1
TBC1D10C	0.962715610747254	-0.812393518991921	0.231	0.255	1
MRTFA	0.96271666132568	8.71047877533789	0.269	0.164	1
NXT1	0.962978570356182	-0.762898837509445	0.135	0.142	1
SLC25A13	0.963337168479365	0.338364686394677	0.231	0.117	1
DHX15	0.964225937209095	-2.03095772330767	0.256	0.202	1
IFI6	0.964446453513906	-1.90722793550792	0.103	0.052	1
OXR1	0.964915866124443	1.33680512642233	0.269	0.164	1
KIAA0355	0.965013593045708	1.23731815423168	0.269	0.183	1
MTMR12	0.965039082553074	-0.868969411232316	0.16	0.091	1
RPL7	0.965177844083934	-27.3214012871258	0.904	0.981	1
PPP2R2A	0.965212787832944	-0.405768188759394	0.346	0.27	1
GMIP	0.965521216516266	-1.64456562154708	0.122	0.103	1
SRM	0.966149013168548	-3.69703848229114	0.141	0.159	1
PSMC5	0.966415828251345	-0.777961480115573	0.122	0.172	1
OSTF1	0.966762390220033	-1.073016747779	0.231	0.228	1
EBAG9	0.96685010027216	1.02641706718727	0.115	0.133	1
CREBBP	0.966970369043875	1.93956343352801	0.487	0.338	1
NAA15	0.967273642830771	-0.684165080850048	0.269	0.238	1
UBE2Z	0.96842027509127	-0.280396896643239	0.16	0.128	1
EED	0.968492517768524	-0.384283105913772	0.096	0.108	1
DEK	0.96883458486029	-11.5802484346467	0.308	0.409	1
PRELID1	0.969272233884026	-2.37347033073959	0.212	0.311	1
C12orf75	0.969321750480374	-11.4399700682843	0.083	0.112	1
PIP4K2A	0.969473404705285	-6.57494954457175	0.583	0.394	1
USP14	0.969812358775288	-0.333624170331301	0.16	0.17	1
BRK1	0.969904291640253	-6.38895145936398	0.282	0.382	1
RNF126	0.970081265151519	-0.757752994815514	0.128	0.106	1
MTMR8	0.971492882659397	0.348570141216605	0.103	0.047	1
PCBP1-AS1	0.971576837583951	-1.01213155678646	0.128	0.116	1
SELENOT	0.971655240195258	-5.09599212052563	0.34	0.332	1
IGFLR1	0.972703187887416	-1.54119591625153	0.096	0.111	1
ERP29	0.973357232492932	-2.43852637520064	0.494	0.583	1
SS18	0.9734221558928	-1.08646856797629	0.321	0.227	1
PPP3CC	0.973749027164117	2.72829901574156	0.455	0.263	1
SSPN	0.973928741350348	5.33392200831081	0.115	0.117	1
RNF41	0.973930762284289	-2.39073656447494	0.167	0.15	1
PPM1G	0.974097101456039	-2.73355623453206	0.199	0.226	1
BMS1	0.975109488908829	-0.443258351224128	0.109	0.13	1
GLTP	0.975175596948046	-0.283460029148407	0.109	0.107	1
PUM1	0.975420856447501	2.58964348104279	0.538	0.357	1
UQCRH	0.97582616610056	-9.88801821197648	0.583	0.624	1
SLC39A11	0.97589994096373	4.78189758329448	0.276	0.127	1
RNF44	0.976124343656257	-0.487355043706567	0.077	0.121	1
ARL6IP4	0.97614548872971	-5.30497599239992	0.378	0.403	1
FBXO38	0.976177475330359	-1.24249964377331	0.103	0.075	1
GSTP1	0.976357161614558	-44.8069667359401	0.256	0.333	1
KLC1	0.976442608797296	-22.5114803948379	0.186	0.156	1
SUPT16H	0.976515594281542	-6.48973360122312	0.212	0.276	1
SPRY1	0.977980720858754	-12.8584467289465	0.077	0.129	1
TERF2IP	0.97798702602479	-2.17554302867031	0.276	0.38	1
OXCT1	0.978404811249635	0.254436519347845	0.199	0.133	1
GARS	0.978522283566242	-0.47117025364467	0.103	0.095	1
VAV2	0.978577571204233	-0.730186110502815	0.16	0.093	1
CLK4	0.979092873084177	-1.16878464368777	0.122	0.161	1
PNP	0.979891455166517	-1.43828739708379	0.096	0.183	1
CDC73	0.980169355469639	0.448569717343903	0.263	0.206	1
LAT2	0.980190282839541	-2.36000101127618	0.263	0.272	1
ZSCAN18	0.980335867920783	-1.96373099750395	0.115	0.095	1
PSME1	0.980744773779204	2.60565835601522	0.391	0.544	1
DPH6	0.980883193423349	-0.765708039432262	0.224	0.1	1
CYB5B	0.981260146209172	-0.779619372190938	0.135	0.133	1
CHMP7	0.982000072386436	-0.822012366243146	0.147	0.174	1
POLR2C	0.982659875998392	-1.35385311027695	0.09	0.102	1
NME3	0.983071262400524	-0.285477786294551	0.109	0.115	1
HS2ST1	0.983480327530378	2.48870915541326	0.16	0.106	1
DISC1	0.983668707653193	0.270547448593534	0.141	0.066	1
CTSS	0.984183739847476	-1.61228826993716	0.545	0.562	1
CXCR5	0.984453173060934	-4.4252588739268	0.179	0.205	1
IGKC	0.985368329453063	-Inf	0.641	0.673	1
EIF3G	0.986635805554224	-5.24960371795046	0.372	0.427	1
MICOS13	0.986927850643189	-5.45831836735704	0.16	0.176	1
MRPS5	0.986981822459929	-1.26043290470941	0.103	0.131	1
AKAP6	0.987189535865896	-4.25768447129311	0.109	0.034	1
HAT1	0.987230396429976	-1.13121816819393	0.141	0.137	1
VRK1	0.987271668707457	-1.03958845311006	0.135	0.127	1
BROX	0.987708449065343	-1.05914628322621	0.077	0.118	1
CASP8	0.987952106185683	-1.51126891866723	0.212	0.209	1
TMEM59	0.988222310342055	-1.38495478811932	0.282	0.302	1
NMD3	0.988408807106387	-0.533842267281808	0.103	0.088	1
SNX6	0.988601365126052	-4.6515140870635	0.314	0.308	1
XPR1	0.988750845044788	0.764471173501522	0.231	0.118	1
MUC2	0.988821670558421	0.723455503119717	0.154	0	1
ZNF800	0.98887704679826	-2.88402590856699	0.205	0.209	1
NDUFA4	0.988972814794686	-3.65588201704356	0.41	0.506	1
RAP2C-AS1	0.989077210655906	0.709778436907012	0.103	0.054	1
DRAP1	0.989233134577039	-1.83252092270236	0.212	0.234	1
DUSP22	0.989294171663546	-0.987569523946121	0.122	0.137	1
VDAC2	0.98999059531339	-3.89442813235794	0.218	0.26	1
SNAPC1	0.990476459522082	-0.973007906237403	0.128	0.136	1
TNKS2	0.991315826270263	-0.968127641009323	0.295	0.209	1
GMFG	0.991880374860174	1.02049127216578	0.372	0.439	1
PRDX1	0.991964720570516	-42.6438803875427	0.34	0.432	1
HIST1H1D	0.992077494915324	-33.2110770713519	0.071	0.161	1
KIF2A	0.992096062654378	-0.37755489063454	0.263	0.237	1
RPS4Y1	0.992610190401412	3.02768372034539	0.282	0	1
CCDC57	0.99278805468396	-0.424370908068552	0.109	0.104	1
SUSD6	0.993413902232351	0.260205155815505	0.359	0.227	1
LSR	0.993686379670744	0.334376626908357	0.103	0.06	1
RNPC3	0.993701233400472	-1.04651755331779	0.147	0.111	1
LINC01811	0.993864518463409	4.65352120073936	0.218	0.095	1
HMGB1	0.994098664056052	-72.374397283571	0.821	0.931	1
RNF114	0.994186966292565	-0.474962465885988	0.141	0.12	1
PRDX6	0.994576507618928	-5.96802915257376	0.212	0.273	1
NDUFA2	0.9950213130709	2.61221558891644	0.141	0.248	1
C19orf53	0.995220882928567	-5.52945900490406	0.321	0.371	1
DDX3Y	0.995443024250288	1.53803184395414	0.231	0	1
EIF1AY	0.995492744269595	1.02125280692863	0.167	0	1
ZFY	0.995537486975276	0.637215866265677	0.154	0	1
RAF1	0.996620815640773	-0.444680260620661	0.308	0.206	1
EPB41L2	0.997121095035131	0.996934959517354	0.179	0.136	1
SYMPK	0.997375112706718	-0.344465812559183	0.231	0.121	1
CCDC59	0.997476821228492	-2.05720308637237	0.186	0.261	1
BRD7	0.997505010690745	-5.08300907565597	0.167	0.212	1
PSMD14	0.997737162828432	-1.65732756345124	0.179	0.15	1
PLEKHJ1	0.997750272194019	-0.775426880069551	0.141	0.18	1
AUP1	0.998101285898963	-1.54077871388158	0.115	0.141	1
CHMP4B	0.998243260568442	-0.790291569487299	0.122	0.102	1
UQCR11	0.999534899110338	5.23738719027894	0.372	0.461	1
DNAJC7	0.99994360424491	-1.62815098509741	0.237	0.307	1
