## Supplementary Table 5 for "Integrated characterization of cell types, states and molecular programs in disseminated appendiceal neoplasms": iCAFs _pathology_DEGs_findallmarkers .csv (part 1 of 2)

p_val	avg_log2FC	pct.1	pct.2	p_val_adj	cluster	gene
COL6A6	6.60000717614145e-45	-1.21638656892554	0.214	0.424	2.41566862653953e-40	LAMN	COL6A6
PRICKLE1	2.05400871141408e-38	-1.05689538352041	0.412	0.611	7.51787728464666e-34	LAMN	PRICKLE1
LGR4	1.20549581287816e-37	-1.28452547476687	0.143	0.275	4.41223522471536e-33	LAMN	LGR4
UTY	2.4002788695442e-35	-0.884448574364514	0.256	0.555	8.78526069041874e-31	LAMN	UTY
ATP10A	1.53285798989691e-34	0.944028732591439	0.597	0.418	5.61041352882168e-30	LAMN	ATP10A
ADD2	6.3557920135721e-34	-0.493860693437169	0.091	0.336	2.32628343488753e-29	LAMN	ADD2
TNFAIP8L3	3.98075340343582e-32	-0.71178157926927	0.134	0.313	1.45699555319154e-27	LAMN	TNFAIP8L3
PBX1	1.27818297430775e-31	-0.682093852799278	0.803	0.906	4.67827750426379e-27	LAMN	PBX1
TTTY14	3.70537962929043e-31	-1.23469994796599	0.236	0.493	1.35620599811659e-26	LAMN	TTTY14
AC106897.1	1.26128480788968e-30	-0.616124457025714	0.224	0.382	4.61642852535702e-26	LAMN	AC106897.1
CCDC138	1.44409617975631e-30	-1.11588580907473	0.426	0.486	5.28553642752608e-26	LAMN	CCDC138
ROR1	1.64427272517114e-30	-0.754659267378141	0.89	0.935	6.01820260139889e-26	LAMN	ROR1
HNRNPH1	2.87563203433228e-30	-0.539669430495563	0.709	0.844	1.05251008088596e-25	LAMN	HNRNPH1
NFIB	3.25430144215269e-30	-0.70133267454911	0.809	0.906	1.19110687084231e-25	LAMN	NFIB
SETBP1	6.95939412683373e-29	-0.74579938170016	0.52	0.7	2.54720784436242e-24	LAMN	SETBP1
AC119673.2	7.76645466018908e-29	0.372543008074574	0.145	0.02	2.8426000701758e-24	LAMN	AC119673.2
AL109930.1	2.19890090688242e-28	-0.652783909047688	0.623	0.726	8.04819720928036e-24	LAMN	AL109930.1
CDH2	2.34435744378162e-28	1.04069216432894	0.449	0.307	8.58058267998509e-24	LAMN	CDH2
BTAF1	4.49683007697966e-28	-0.698535456928773	0.663	0.752	1.64588477647532e-23	LAMN	BTAF1
GTF2B	5.89705378209009e-28	-0.575504420446377	0.284	0.442	2.15838065478279e-23	LAMN	GTF2B
AC018682.1	4.98590253144971e-27	-0.668542240532228	0.349	0.45	1.82489018553591e-22	LAMN	AC018682.1
TYW1	2.48193449137344e-26	-0.599135588928446	0.489	0.615	9.08412843187592e-22	LAMN	TYW1
TSHZ2	7.76541879242955e-26	-0.678128469906043	0.914	0.949	2.84222093221714e-21	LAMN	TSHZ2
HSPA1B	3.31023432685435e-25	-0.927724451250182	0.223	0.36	1.21157886597196e-20	LAMN	HSPA1B
MIR99AHG	4.18821705257151e-25	-0.717147988416589	0.672	0.813	1.5329293234117e-20	LAMN	MIR99AHG
HOMER1	4.2567515184332e-25	-1.05117818084501	0.573	0.615	1.55801362326173e-20	LAMN	HOMER1
HES4	1.47045415609055e-24	-0.561108608725583	0.164	0.356	5.38200925670703e-20	LAMN	HES4
ITGA10	1.78240714637391e-24	0.459875570120928	0.279	0.094	6.52378839644315e-20	LAMN	ITGA10
SULF2	3.56823946955042e-24	-0.57797313289194	0.531	0.658	1.30601132825015e-19	LAMN	SULF2
PTCH2	4.86733460387446e-24	-0.600814669367998	0.178	0.25	1.78149313836409e-19	LAMN	PTCH2
PIEZO2	9.67070016232203e-24	-0.696699756283266	0.778	0.834	3.53957296641149e-19	LAMN	PIEZO2
ENPEP	1.33162025257309e-23	-0.754046937390682	0.079	0.215	4.87386328644277e-19	LAMN	ENPEP
EPHB2	4.6441295346966e-23	-0.527779368352566	0.207	0.337	1.6997978509943e-18	LAMN	EPHB2
MPRIP	8.9344751932858e-23	0.57272872848677	0.633	0.529	3.27010726549453e-18	LAMN	MPRIP
AC025280.3	1.89231603652953e-22	-0.517331663645683	0.312	0.459	6.92606592530173e-18	LAMN	AC025280.3
RUNX1T1	2.43125623047211e-22	-0.657306508967456	0.587	0.648	8.89864092915097e-18	LAMN	RUNX1T1
RANBP2	5.32817096338992e-22	-0.771965519110484	0.593	0.621	1.95016385431034e-17	LAMN	RANBP2
MT2A	5.33635469199696e-22	0.976308391742394	0.897	0.909	1.95315918081781e-17	LAMN	MT2A
ITPKC	8.64942528975547e-22	-0.647091727701156	0.292	0.356	3.1657761503034e-17	LAMN	ITPKC
MGP	9.34269715452992e-22	-0.976093487834861	0.717	0.906	3.4195205855295e-17	LAMN	MGP
PDGFC	1.05804531805165e-21	0.828114138790314	0.63	0.406	3.87255166860083e-17	LAMN	PDGFC
ELL2	1.07134398426996e-21	-0.838886956871308	0.756	0.778	3.9212261168265e-17	LAMN	ELL2
SERINC5	1.38234801990012e-21	-0.716170448356557	0.635	0.698	5.05953198763643e-17	LAMN	SERINC5
LINC00910	1.68584240922791e-21	-0.400017825487652	0.121	0.216	6.17035180201508e-17	LAMN	LINC00910
FLRT2	2.02871990185858e-21	-0.659746809820204	0.622	0.779	7.42531771279257e-17	LAMN	FLRT2
CRISPLD2	2.0824331027948e-21	-0.675763880719734	0.85	0.872	7.62191339953925e-17	LAMN	CRISPLD2
XIST	2.94092521528603e-21	0.914383796978225	0.574	0.258	1.07640803804684e-16	LAMN	XIST
USP9Y	3.49025816214637e-21	-0.642611044991349	0.267	0.524	1.27746938992719e-16	LAMN	USP9Y
LINC00486	4.4693724211626e-21	-0.363017612242056	0.59	0.704	1.63583499986972e-16	LAMN	LINC00486
BICC1	7.73064350933797e-21	-0.541577010531285	0.909	0.954	2.82949283085279e-16	LAMN	BICC1
CCNH	1.08098263137545e-20	-0.587328534418275	0.624	0.71	3.95650452909727e-16	LAMN	CCNH
ATF6	1.23086236344123e-20	-0.596243308083288	0.598	0.68	4.50507933643126e-16	LAMN	ATF6
AC011511.2	1.26142881097489e-20	-0.699964697185872	0.201	0.323	4.6169555910492e-16	LAMN	AC011511.2
PTGER3	1.53292611571685e-20	-0.718439983643673	0.197	0.345	5.61066287613523e-16	LAMN	PTGER3
ZFPM2	2.01241073940352e-20	-0.499923716549084	0.979	0.979	7.36562454729082e-16	LAMN	ZFPM2
HELB	2.11597827599703e-20	-0.406701756760423	0.122	0.286	7.74469208797673e-16	LAMN	HELB
STX17-AS1	2.24802555517275e-20	-0.644617846839354	0.18	0.28	8.2279983344878e-16	LAMN	STX17-AS1
TRA2A	4.32634053265996e-20	-0.450467724593053	0.732	0.825	1.58348389835887e-15	LAMN	TRA2A
IFRD1	5.54831813409218e-20	-0.52592811364795	0.598	0.689	2.03073992025908e-15	LAMN	IFRD1
PDE1A	7.60189069441641e-20	-0.61023303499409	0.486	0.65	2.78236801306335e-15	LAMN	PDE1A
PLPP1	1.00066171728666e-19	-0.728945482497522	0.629	0.689	3.66252195144092e-15	LAMN	PLPP1
EGFL6	1.08901179623847e-19	-0.719479009755855	0.261	0.367	3.98589207541243e-15	LAMN	EGFL6
MEIS2	1.25986012320408e-19	-0.516464595010487	0.854	0.926	4.61121403693927e-15	LAMN	MEIS2
WEE1	1.81159543486265e-19	-0.637670668693074	0.556	0.616	6.63062045114077e-15	LAMN	WEE1
GASK1A	1.89847352866724e-19	-0.377944514074998	0.074	0.191	6.94860296227495e-15	LAMN	GASK1A
RAB11A	2.02780549537391e-19	-0.507991335912983	0.661	0.741	7.42197089361805e-15	LAMN	RAB11A
PLAGL1	2.43785772355072e-19	-0.50529704920862	0.645	0.761	8.92280305396801e-15	LAMN	PLAGL1
NOVA1	2.61429558301608e-19	-0.464294326085245	0.185	0.345	9.56858326339714e-15	LAMN	NOVA1
COL11A1	2.72325472629283e-19	1.55180242295379	0.371	0.172	9.9673846237044e-15	LAMN	COL11A1
SEMA6A	3.11934394961804e-19	-0.953367863879385	0.206	0.367	1.1417110789997e-14	LAMN	SEMA6A
TMEM158	3.60885120518797e-19	0.501938920887437	0.29	0.167	1.32087562961085e-14	LAMN	TMEM158
ASAP2	5.28590622222329e-19	0.596407656374047	0.649	0.522	1.93469453639595e-14	LAMN	ASAP2
ROR1-AS1	5.51992376087622e-19	-0.550871591056674	0.268	0.42	2.02034729571831e-14	LAMN	ROR1-AS1
MRVI1	8.7622215275996e-19	0.43912076848915	0.332	0.172	3.20706070131673e-14	LAMN	MRVI1
NAMPT	1.12602612533675e-18	-0.760141499831035	0.77	0.896	4.12136822134505e-14	LAMN	NAMPT
LINC00685	1.23898710761406e-18	-0.279157430983337	0.104	0.225	4.53481671257822e-14	LAMN	LINC00685
KAZN	1.30728267261209e-18	-0.790476537993902	0.405	0.476	4.7847853100275e-14	LAMN	KAZN
PDLIM3	1.70614409026376e-18	-0.713569557318262	0.868	0.851	6.24465798477438e-14	LAMN	PDLIM3
ATAD2	1.90966311413844e-18	-0.442335435638309	0.181	0.307	6.9895579640581e-14	LAMN	ATAD2
RNF122	2.37608339076775e-18	-0.377513129334416	0.152	0.303	8.69670281854903e-14	LAMN	RNF122
POLR2A	3.68947041033374e-18	-0.47298127692532	0.508	0.622	1.35038306488625e-13	LAMN	POLR2A
STX5	4.15226735659883e-18	-0.424911272647908	0.513	0.619	1.51977137518874e-13	LAMN	STX5
ASPN	4.33246511749891e-18	-0.680188093511442	0.258	0.37	1.58572555765578e-13	LAMN	ASPN
SLC19A2	4.49479767355855e-18	-0.636626678117928	0.597	0.676	1.64514089649917e-13	LAMN	SLC19A2
EPHA3	4.7474693697158e-18	-0.753925100191099	0.04	0.101	1.73762126400968e-13	LAMN	EPHA3
PDE4C	5.6888878330609e-18	-0.663894133179467	0.078	0.16	2.08218983577862e-13	LAMN	PDE4C
COQ10B	6.8661612185119e-18	-0.422192078687604	0.424	0.563	2.51308366758754e-13	LAMN	COQ10B
RASA2	7.43022099175962e-18	0.537336509433633	0.684	0.547	2.71953518519394e-13	LAMN	RASA2
TMEM135	7.4450828756564e-18	-0.479773831169114	0.466	0.596	2.724974783319e-13	LAMN	TMEM135
SLIT2	7.49521064521322e-18	-0.594938760947405	0.805	0.912	2.74332204825449e-13	LAMN	SLIT2
DDX3Y	8.18275826615657e-18	-0.626742489094339	0.253	0.481	2.99497135299597e-13	LAMN	DDX3Y
CGNL1	8.43312487371016e-18	-0.532189004059809	0.198	0.276	3.08660803502666e-13	LAMN	CGNL1
CLMP	9.05364211437618e-18	0.676384804056693	0.792	0.676	3.31372355028283e-13	LAMN	CLMP
MT1E	1.00412803379121e-17	0.811228281248559	0.722	0.719	3.6752090164792e-13	LAMN	MT1E
LINC00513	1.35274198687774e-17	-0.480612443965814	0.589	0.654	4.95117094617122e-13	LAMN	LINC00513
HOXA3	1.7175634136287e-17	-0.275534484746885	0.1	0.234	6.2864538502224e-13	LAMN	HOXA3
JAG1	2.08546845028384e-17	-0.535517130449514	0.18	0.272	7.63302307488388e-13	LAMN	JAG1
PRMT9	2.11303906735774e-17	-0.472326975246049	0.21	0.297	7.73393429043607e-13	LAMN	PRMT9
CFD	2.14926529152339e-17	-0.650519219525398	0.043	0.121	7.86652589350476e-13	LAMN	CFD
SVIL	3.12417379313016e-17	-0.550709727603633	0.879	0.878	1.14347885002357e-12	LAMN	SVIL
GRAMD2B	3.34857525507461e-17	0.489239407241309	0.377	0.236	1.22561202910986e-12	LAMN	GRAMD2B
RHOQ	3.72169647561477e-17	-0.632627972345629	0.681	0.713	1.36217812703976e-12	LAMN	RHOQ
ARHGAP44	3.7969786277314e-17	-0.472931856802913	0.255	0.384	1.38973214753597e-12	LAMN	ARHGAP44
KDM5D	4.19957844074857e-17	-0.321804582100995	0.158	0.328	1.53708770509839e-12	LAMN	KDM5D
TSC22D2	4.20787467547219e-17	-0.569531441139385	0.797	0.834	1.54012420996958e-12	LAMN	TSC22D2
RGPD5	4.8019515686815e-17	-0.297952740385451	0.142	0.247	1.75756229365311e-12	LAMN	RGPD5
AC090617.5	5.31528266439331e-17	-0.391395483349601	0.142	0.263	1.9454466079946e-12	LAMN	AC090617.5
RAB7A	5.67785235888223e-17	-0.59318023507643	0.866	0.867	2.07815074187448e-12	LAMN	RAB7A
RPS26	5.82421744099891e-17	0.654071430080535	0.628	0.651	2.13172182558001e-12	LAMN	RPS26
SLIT3	6.4584846435799e-17	-0.555323014408743	0.887	0.925	2.36386996439668e-12	LAMN	SLIT3
SDCCAG8	7.13421073107606e-17	-0.405410850921169	0.638	0.739	2.61119246968115e-12	LAMN	SDCCAG8
SUSD2	7.70344830001056e-17	-0.201953945874047	0.027	0.123	2.81953911228687e-12	LAMN	SUSD2
PELI1	1.01375109887487e-16	-0.679514713622803	0.405	0.488	3.71043039699193e-12	LAMN	PELI1
DNAJA1	1.05699975250549e-16	-0.55810729985982	0.638	0.744	3.86872479414534e-12	LAMN	DNAJA1
CCL4	1.37108900125998e-16	-0.471657264772901	0.021	0.114	5.01832285351165e-12	LAMN	CCL4
STK17B	1.40872224690225e-16	-0.618737439831982	0.548	0.609	5.15606429588692e-12	LAMN	STK17B
CENPP	1.78158716556496e-16	-0.532165299208036	0.394	0.559	6.52078718468432e-12	LAMN	CENPP
SEC24D	2.50895054058207e-16	-0.464758177344751	0.766	0.826	9.18300987358445e-12	LAMN	SEC24D
ARMC9	2.51451334328602e-16	-0.519679647319022	0.578	0.647	9.20337028776118e-12	LAMN	ARMC9
ATF7IP2	2.88219846966054e-16	-0.61504733355913	0.451	0.551	1.05491346188045e-11	LAMN	ATF7IP2
ARL15	3.51781054933077e-16	-0.459387858808946	0.739	0.813	1.28755383916056e-11	LAMN	ARL15
PER1	3.97473344235908e-16	-0.377990353833409	0.604	0.726	1.45479218723785e-11	LAMN	PER1
TSPYL2	4.1939538286519e-16	-0.455202593878411	0.385	0.533	1.53502904082488e-11	LAMN	TSPYL2
PHGDH	4.52139146381528e-16	-0.333147893371287	0.171	0.284	1.65487448967103e-11	LAMN	PHGDH
CCNL1	4.88269927016585e-16	-0.489795608412873	0.772	0.838	1.7871167598734e-11	LAMN	CCNL1
HSPA1A	7.0700254659169e-16	-0.887637207584464	0.358	0.482	2.58770002078024e-11	LAMN	HSPA1A
TP53BP1	7.58521136004474e-16	-0.382572447933027	0.503	0.618	2.77626320988998e-11	LAMN	TP53BP1
PTEN	7.58611768765752e-16	-0.461878776695769	0.682	0.74	2.77659493485953e-11	LAMN	PTEN
PLA2G2A	8.1180389013222e-16	-1.13492460157129	0.066	0.263	2.97128341827294e-11	LAMN	PLA2G2A
SEMA3A	1.11753427422005e-15	-0.574527590601947	0.416	0.568	4.09028719707281e-11	LAMN	SEMA3A
TRPS1	1.31844775632106e-15	-0.458502897528667	0.792	0.847	4.82565063291071e-11	LAMN	TRPS1
ZSWIM6	1.50097537532795e-15	-0.582542494039559	0.911	0.921	5.49371997123783e-11	LAMN	ZSWIM6
TIMP3	1.56086753526323e-15	1.01557585624338	0.607	0.411	5.71293126581693e-11	LAMN	TIMP3
SAT1	1.90239843071905e-15	-0.599532275342443	0.818	0.898	6.96296849627478e-11	LAMN	SAT1
ADAMTS9	2.06115925769668e-15	-0.848051887829086	0.385	0.524	7.5440489990956e-11	LAMN	ADAMTS9
RRP12	2.07283670597453e-15	-0.593509254207084	0.366	0.467	7.58678962753737e-11	LAMN	RRP12
EDIL3	2.3000697368348e-15	0.724298783649647	0.636	0.395	8.41848524378906e-11	LAMN	EDIL3
TBC1D5	2.55425659556925e-15	-0.425099655018832	0.805	0.852	9.348834565443e-11	LAMN	TBC1D5
ESYT2	2.86712915365665e-15	-0.513557858308136	0.902	0.905	1.04939794152987e-10	LAMN	ESYT2
DNM1	2.98519316475358e-15	-0.361795563632117	0.455	0.583	1.09261055023146e-10	LAMN	DNM1
FBXO32	3.01107078625346e-15	0.860105716993211	0.618	0.462	1.10208201847663e-10	LAMN	FBXO32
AC020916.1	3.24534553659116e-15	-0.511848082124613	0.664	0.707	1.18782891984773e-10	LAMN	AC020916.1
AC087286.2	3.38615169866781e-15	-0.379080430482824	0.47	0.531	1.23936538322941e-10	LAMN	AC087286.2
NCALD	3.4290369790155e-15	-0.568315461318149	0.469	0.596	1.25506182468946e-10	LAMN	NCALD
SQSTM1	3.5316371510032e-15	-0.559485768395488	0.763	0.833	1.29261451363868e-10	LAMN	SQSTM1
NFATC2	4.00736525419976e-15	-0.737574035658963	0.838	0.837	1.46673575668965e-10	LAMN	NFATC2
FRAS1	4.10666851786308e-15	-0.648446927879954	0.208	0.372	1.50308174422307e-10	LAMN	FRAS1
ATP1B3	4.18007006400332e-15	-0.735331727259659	0.612	0.659	1.52994744412586e-10	LAMN	ATP1B3
PPP2R3C	4.42453602386844e-15	-0.343603135158464	0.329	0.442	1.61942443009609e-10	LAMN	PPP2R3C
SNHG25	5.17135603273609e-15	-0.271709100355828	0.191	0.295	1.89276802154174e-10	LAMN	SNHG25
GLA	5.47909439227124e-15	-0.400792310360421	0.112	0.16	2.0054033385152e-10	LAMN	GLA
CHD2	5.81587416273454e-15	-0.424027397724816	0.846	0.867	2.12866810230247e-10	LAMN	CHD2
DHRS3	6.02063890541967e-15	-0.506742540321357	0.469	0.577	2.20361404577265e-10	LAMN	DHRS3
GPCPD1	7.51077998626712e-15	-0.483762026380092	0.636	0.713	2.74902058277363e-10	LAMN	GPCPD1
MIR503HG	1.16051129884055e-14	-0.437166904749314	0.132	0.239	4.2475874048863e-10	LAMN	MIR503HG
ST6GALNAC5	1.24807551491376e-14	1.06550579107955	0.46	0.316	4.56808119213585e-10	LAMN	ST6GALNAC5
TMEM263	1.3762159540413e-14	-0.405101480104291	0.69	0.751	5.03708801338655e-10	LAMN	TMEM263
PTPRQ	1.40189152303987e-14	-0.556071478033454	0.075	0.2	5.13106316347822e-10	LAMN	PTPRQ
SORT1	1.53112456137735e-14	0.357035657723087	0.215	0.093	5.60406900709722e-10	LAMN	SORT1
GUCY1A1	2.02175665006635e-14	-0.528688504693886	0.216	0.373	7.39983151490785e-10	LAMN	GUCY1A1
TMTC2	2.02569607783611e-14	-0.537241842343374	0.453	0.591	7.41425021448794e-10	LAMN	TMTC2
GIPC2	2.18616654306518e-14	-0.531488916951904	0.18	0.253	8.00158816427286e-10	LAMN	GIPC2
MAST4	2.24090706830472e-14	0.600476323950929	0.816	0.771	8.2019439607021e-10	LAMN	MAST4
CCDC7	2.39769370818778e-14	-0.438811942206137	0.426	0.563	8.77579874133809e-10	LAMN	CCDC7
DCLK1	2.81967362709512e-14	-0.675912184243013	0.535	0.761	1.03202874425308e-09	LAMN	DCLK1
SLC39A11	2.84139158160891e-14	-0.419428443741078	0.405	0.499	1.03997773278468e-09	LAMN	SLC39A11
AL139807.1	3.59984253883191e-14	-0.450564201775292	0.254	0.332	1.31757836763787e-09	LAMN	AL139807.1
UGP2	3.81404855359178e-14	-0.66459312297999	0.662	0.703	1.39597991110013e-09	LAMN	UGP2
BTD	4.26210925741011e-14	-0.522403444722617	0.654	0.64	1.55997460930467e-09	LAMN	BTD
LENG8	4.37057586801554e-14	-0.303745943592654	0.307	0.418	1.59967447345237e-09	LAMN	LENG8
TWIST1	4.63195750193501e-14	-0.559468719037998	0.367	0.563	1.69534276528323e-09	LAMN	TWIST1
PPP1R1B	4.83140630653921e-14	0.218008878138764	0.103	0.035	1.76834302225642e-09	LAMN	PPP1R1B
RNF152	5.00425808627379e-14	-0.404222756640166	0.103	0.225	1.83160850215707e-09	LAMN	RNF152
LINC01876	5.40335302789747e-14	-0.572760184745471	0.086	0.204	1.97768124174075e-09	LAMN	LINC01876
NUP58	7.07148463006577e-14	-0.406832645876819	0.545	0.604	2.58823408945037e-09	LAMN	NUP58
SLC22A18	7.09912688779698e-14	-0.189066551894109	0.087	0.2	2.59835143220257e-09	LAMN	SLC22A18
GLIS3	7.13278260530659e-14	0.563744738548882	0.914	0.853	2.61066976136826e-09	LAMN	GLIS3
DDAH1	7.27848696417472e-14	0.797492172364419	0.603	0.458	2.66399901375759e-09	LAMN	DDAH1
CCDC144A	8.51763168870282e-14	-0.311469862898631	0.273	0.372	3.11753837438212e-09	LAMN	CCDC144A
ERVMER61-1	8.97938976768999e-14	-0.447283245664347	0.1	0.181	3.28654644887221e-09	LAMN	ERVMER61-1
MIR4713HG	1.11072296435878e-13	-0.215104476104866	0.05	0.138	4.06535712184958e-09	LAMN	MIR4713HG
D2HGDH	1.13998498792796e-13	-0.235490526377524	0.222	0.365	4.17245905431513e-09	LAMN	D2HGDH
LINC01697	1.43762430018835e-13	-0.466304152578498	0.082	0.157	5.26184870111938e-09	LAMN	LINC01697
KIAA1755	1.55275909323676e-13	-0.202284968080322	0.043	0.128	5.68325355715588e-09	LAMN	KIAA1755
ADAM22	1.74520105152853e-13	0.528179366730267	0.245	0.115	6.38761036869957e-09	LAMN	ADAM22
PER3	1.90453189050451e-13	-0.358116621974964	0.174	0.288	6.97077717243557e-09	LAMN	PER3
MIR646HG	2.06648031809021e-13	0.46840038455965	0.247	0.115	7.56352461224199e-09	LAMN	MIR646HG
RAP1B	2.29961192193684e-13	-0.418575703892277	0.842	0.863	8.41680959548104e-09	LAMN	RAP1B
RIMBP2	2.5725792463669e-13	-0.304455419409456	0.221	0.35	9.41589729962749e-09	LAMN	RIMBP2
LINC01504	2.58922611602659e-13	-0.383940198954441	0.182	0.29	9.47682650726891e-09	LAMN	LINC01504
TLCD2	2.64724406616853e-13	-0.273404642006295	0.093	0.205	9.68917800658345e-09	LAMN	TLCD2
ARF4	2.6592231494075e-13	-0.417454168363644	0.742	0.794	9.73302264914639e-09	LAMN	ARF4
RORA-AS1	2.76894627894009e-13	-0.316651625958944	0.262	0.345	1.01346202755486e-08	LAMN	RORA-AS1
AC132192.1	3.27890439745952e-13	-0.153626469641626	0.047	0.136	1.20011179851416e-08	LAMN	AC132192.1
ZNF331	3.28097741276527e-13	-0.614632472448397	0.327	0.396	1.20087054284622e-08	LAMN	ZNF331
HIP1	3.40037501603725e-13	0.599564405561955	0.566	0.44	1.24457125961979e-08	LAMN	HIP1
DYRK3	3.58976923467963e-13	-0.438821539372832	0.476	0.553	1.31389143758509e-08	LAMN	DYRK3
PDZRN3	4.68415963657075e-13	-0.438834963400057	0.797	0.86	1.71444926858126e-08	LAMN	PDZRN3
LRRC37A2	4.76149839659907e-13	-0.220690703871154	0.163	0.29	1.74275602813922e-08	LAMN	LRRC37A2
MYH10	5.26414850132921e-13	0.595647879511217	0.856	0.776	1.92673099297151e-08	LAMN	MYH10
GLI2	6.30225228755075e-13	-0.420114213113983	0.373	0.432	2.30668735976645e-08	LAMN	GLI2
EFCAB2	8.16918336510748e-13	-0.402060092318254	0.391	0.509	2.99000280346299e-08	LAMN	EFCAB2
ANGPTL2	8.32762882079166e-13	-0.34275967289138	0.24	0.346	3.04799542469796e-08	LAMN	ANGPTL2
SLC2A3	8.68923408244241e-13	-0.562689656060177	0.58	0.71	3.18034656651475e-08	LAMN	SLC2A3
LINC01050	8.97710970140278e-13	-0.25839407522647	0.057	0.134	3.28571192181043e-08	LAMN	LINC01050
BCL6	9.3535421806825e-13	-0.316538699857727	0.329	0.417	3.4234899735516e-08	LAMN	BCL6
ENC1	9.75535610501728e-13	-0.494456142554631	0.239	0.327	3.57055788799737e-08	LAMN	ENC1
PLD1	1.24766114488974e-12	-0.443822110173109	0.388	0.493	4.56656455641096e-08	LAMN	PLD1
LRIG2-DT	1.42779509937889e-12	-0.230782768915585	0.161	0.282	5.22587284323669e-08	LAMN	LRIG2-DT
NR4A3	1.47996699362384e-12	-0.682251565350161	0.415	0.529	5.41682719336262e-08	LAMN	NR4A3
CHD1	1.73628653054613e-12	-0.469303293315067	0.741	0.756	6.35498233045189e-08	LAMN	CHD1
CNTN1	1.88394684606663e-12	0.417529626405057	0.201	0.073	6.89543385128849e-08	LAMN	CNTN1
KIZ	2.19585691811522e-12	-0.308509663597119	0.425	0.529	8.03705590599352e-08	LAMN	KIZ
NPAS2	2.51759573718882e-12	0.572529128201276	0.616	0.41	9.21465215768481e-08	LAMN	NPAS2
LINC02256	2.67588594229408e-12	-0.208764960477796	0.162	0.28	9.79401013739055e-08	LAMN	LINC02256
LINC01004	2.88495904467202e-12	-0.325149467303431	0.286	0.373	1.0559238599404e-07	LAMN	LINC01004
GSTT2B	3.06144338533723e-12	-0.189591282744553	0.115	0.205	1.12051889346728e-07	LAMN	GSTT2B
ZNF10	3.09000688052818e-12	-0.401973612617204	0.407	0.457	1.13097341834212e-07	LAMN	ZNF10
GLUL	3.63466161926516e-12	0.448349358765339	0.5	0.432	1.33032249926724e-07	LAMN	GLUL
USP12-AS1	3.70176505472691e-12	-0.171661536954712	0.073	0.155	1.3548830276806e-07	LAMN	USP12-AS1
AC012404.1	3.92674746772937e-12	-0.254689789369965	0.345	0.448	1.43722884066363e-07	LAMN	AC012404.1
ANKRD10	3.97937289598702e-12	-0.32123795105219	0.665	0.725	1.45649027366021e-07	LAMN	ANKRD10
SEMA6A-AS1	4.24108206724411e-12	-0.341462966638822	0.137	0.221	1.55227844743202e-07	LAMN	SEMA6A-AS1
HSF4	4.3642056577728e-12	-0.144232368661068	0.052	0.15	1.59734291280142e-07	LAMN	HSF4
HTRA3	4.43532059008169e-12	-0.512800845079601	0.291	0.417	1.6233716891758e-07	LAMN	HTRA3
PTPN1	4.57491300574937e-12	-0.521612773276599	0.681	0.677	1.67446390923433e-07	LAMN	PTPN1
TRIO	4.74962608963059e-12	0.421972603275224	0.944	0.921	1.73841064506569e-07	LAMN	TRIO
PPP1CB	4.90750375662982e-12	-0.44184331651625	0.745	0.761	1.79619544996408e-07	LAMN	PPP1CB
WAC	5.15490442470456e-12	-0.346307673410556	0.827	0.857	1.88674656848612e-07	LAMN	WAC
SMYD3	5.25746429800946e-12	-0.393401716234617	0.845	0.87	1.92428450771444e-07	LAMN	SMYD3
DNAH12	5.68991414403005e-12	-0.420256625135819	0.05	0.114	2.08256547585644e-07	LAMN	DNAH12
ARHGAP26	6.29469775402076e-12	-0.56957275328295	0.389	0.519	2.30392232494914e-07	LAMN	ARHGAP26
ID3	7.49635491380945e-12	-0.618152766440377	0.375	0.516	2.74374086200339e-07	LAMN	ID3
ZNF503	7.73028551673361e-12	-0.306394136656151	0.211	0.312	2.82936180197967e-07	LAMN	ZNF503
MTCL1	8.19556492254086e-12	0.239130433266752	0.147	0.061	2.99965871729918e-07	LAMN	MTCL1
BNC2	8.34653959756432e-12	-0.328160332579074	0.98	0.983	3.05491695810452e-07	LAMN	BNC2
CCDC34	8.35989161942655e-12	-0.322157051561799	0.092	0.129	3.05980393162631e-07	LAMN	CCDC34
LINC02360	8.91412194195582e-12	-0.510104860760828	0.124	0.203	3.26265777197525e-07	LAMN	LINC02360
RYR2	1.01377325195194e-11	0.699415174245447	0.607	0.383	3.71051147946928e-07	LAMN	RYR2
TENT5C	1.02216639870897e-11	-0.245999920332009	0.105	0.208	3.7412312359147e-07	LAMN	TENT5C
AC156455.1	1.03479646198681e-11	-0.198269337517975	0.121	0.22	3.78745853051792e-07	LAMN	AC156455.1
CENPC	1.06305544848832e-11	-0.328494978431946	0.488	0.568	3.8908892470121e-07	LAMN	CENPC
TBC1D23	1.06624660812232e-11	-0.355607031853082	0.626	0.687	3.90256921038851e-07	LAMN	TBC1D23
ALCAM	1.20893756364282e-11	0.634490387456334	0.73	0.56	4.42483237668907e-07	LAMN	ALCAM
TCF7L2	1.22298763320882e-11	-0.366940581547248	0.67	0.732	4.47625703630762e-07	LAMN	TCF7L2
HECW1	1.24485474159011e-11	0.667419488214075	0.302	0.114	4.55629283969396e-07	LAMN	HECW1
NBPF3	1.26409372810822e-11	-0.150015222548362	0.082	0.181	4.62670945424888e-07	LAMN	NBPF3
EMP1	1.35819859999514e-11	-0.546309711796599	0.884	0.887	4.97114269584222e-07	LAMN	EMP1
AP1G1	1.47325328217772e-11	-0.30658533202578	0.525	0.623	5.39225433809866e-07	LAMN	AP1G1
MAP2K5	1.48802408548302e-11	-0.334779857771691	0.541	0.591	5.4463169552764e-07	LAMN	MAP2K5
PDE5A	1.59255282532762e-11	-0.355916270054437	0.261	0.29	5.82890259598163e-07	LAMN	PDE5A
SLC9A9	1.6122426055195e-11	-0.406893562516962	0.591	0.715	5.90096916046192e-07	LAMN	SLC9A9
AC005699.1	1.68880324294647e-11	-0.308707744707488	0.076	0.147	6.18118874950838e-07	LAMN	AC005699.1
SNCA	1.8098015047739e-11	0.248621132583356	0.126	0.046	6.62405448762294e-07	LAMN	SNCA
PRICKLE2	1.89079629186611e-11	-0.431074977714014	0.759	0.788	6.92050350785914e-07	LAMN	PRICKLE2
ANKRD28	1.95867059505654e-11	-0.512983485851006	0.918	0.87	7.16893024496642e-07	LAMN	ANKRD28
WASHC1	2.03046254653597e-11	-0.174693599425389	0.138	0.239	7.4316959665763e-07	LAMN	WASHC1
B4GALT1	2.04488368290719e-11	-0.441336568654945	0.784	0.828	7.48447876780861e-07	LAMN	B4GALT1
SERPINE2	2.05534012806793e-11	-0.604758309245611	0.351	0.458	7.52275040274145e-07	LAMN	SERPINE2
IFFO1	2.05810401682219e-11	-0.166069689739591	0.114	0.216	7.5328665119709e-07	LAMN	IFFO1
AFF4	2.09704672869953e-11	-0.35755999293994	0.884	0.897	7.67540073171314e-07	LAMN	AFF4
TGFB3	2.20380910188548e-11	-0.476113797661904	0.282	0.364	8.06616169381104e-07	LAMN	TGFB3
RALGAPA1	2.2169461447787e-11	-0.390439678524825	0.81	0.822	8.11424458450453e-07	LAMN	RALGAPA1
RB1CC1	2.21765871838761e-11	-0.382137348476909	0.664	0.734	8.1168526751705e-07	LAMN	RB1CC1
GEM	2.31134914811942e-11	-0.578572092678312	0.594	0.691	8.45976901703188e-07	LAMN	GEM
KLF2	2.74665399587114e-11	-0.521621273596858	0.56	0.656	1.00530282902879e-06	LAMN	KLF2
OLFML2B	2.75332099025996e-11	-0.345653624210658	0.251	0.321	1.00774301564505e-06	LAMN	OLFML2B
STARD4-AS1	2.82502800428931e-11	-0.227942372646164	0.13	0.238	1.03398849984993e-06	LAMN	STARD4-AS1
SRSF7	2.91476748847789e-11	-0.37260791937703	0.68	0.767	1.06683404845779e-06	LAMN	SRSF7
LRRC37A3	2.96611972004498e-11	-0.217081143458495	0.15	0.246	1.08562947873366e-06	LAMN	LRRC37A3
TCF4	3.19453290110692e-11	-0.368394170140206	0.805	0.851	1.16923098713415e-06	LAMN	TCF4
TCF7	3.20236561224181e-11	-0.234387923750154	0.189	0.288	1.17209783773663e-06	LAMN	TCF7
AL391097.2	3.22645782099893e-11	-0.13951680478607	0.054	0.132	1.18091582706382e-06	LAMN	AL391097.2
AEBP2	3.29406298398578e-11	-0.337938686978798	0.592	0.674	1.20565999276864e-06	LAMN	AEBP2
TEX41	3.29501253035532e-11	-0.479041259511973	0.275	0.385	1.20600753623535e-06	LAMN	TEX41
CRY2	3.33526397455303e-11	-0.311739940678455	0.456	0.525	1.22073996732615e-06	LAMN	CRY2
DNAJB1	3.43097292409924e-11	-0.440072578545103	0.408	0.492	1.25577039994956e-06	LAMN	DNAJB1
ABI3BP	3.55288987676696e-11	-0.469622719614404	0.681	0.85	1.30039322379547e-06	LAMN	ABI3BP
SASH1	3.5665529264405e-11	-0.404771827891978	0.453	0.577	1.30539403660649e-06	LAMN	SASH1
TFG	3.61750430426714e-11	-0.339634769514679	0.66	0.707	1.32404275040482e-06	LAMN	TFG
AC138512.1	3.65815357915622e-11	-0.158798182345036	0.042	0.117	1.33892079150697e-06	LAMN	AC138512.1
FMN1	3.72550207684337e-11	0.338080342079144	0.158	0.09	1.36357101514544e-06	LAMN	FMN1
RBBP7	3.85598539749149e-11	-0.289212857155395	0.33	0.446	1.41132921533586e-06	LAMN	RBBP7
SKAP2	3.91492647848855e-11	-0.350199779789522	0.483	0.581	1.4329022403916e-06	LAMN	SKAP2
FIGN	4.088249156141e-11	-0.383542041817589	0.395	0.53	1.49634007363917e-06	LAMN	FIGN
PDXDC1	4.21542147829503e-11	-0.32772237575731	0.697	0.744	1.54288641527076e-06	LAMN	PDXDC1
SCN7A	4.45204816815695e-11	-0.503920152364179	0.08	0.173	1.62949415002713e-06	LAMN	SCN7A
SMG6	4.79907235714139e-11	-0.337659420924965	0.752	0.771	1.75650847343732e-06	LAMN	SMG6
LMOD1	4.96674057565983e-11	0.354814630164633	0.367	0.225	1.81787671809725e-06	LAMN	LMOD1
SUPT5H	4.98077854767128e-11	-0.348530034526766	0.348	0.395	1.82301475623317e-06	LAMN	SUPT5H
MILR1	5.02033360356795e-11	-0.184290567211175	0.08	0.151	1.8374923022419e-06	LAMN	MILR1
HES1	5.62800267257076e-11	-0.413074581365602	0.21	0.302	2.05990525818762e-06	LAMN	HES1
LDB2	5.67152221309894e-11	-0.378608027109214	0.874	0.89	2.07583384521634e-06	LAMN	LDB2
LINC01619	5.68792497728944e-11	-0.536135531789997	0.302	0.437	2.08183742093771e-06	LAMN	LINC01619
CLK1	6.13785831165985e-11	-0.293165145444123	0.49	0.604	2.24651752065062e-06	LAMN	CLK1
TRERF1	6.15113463275203e-11	-0.329358007009643	0.283	0.39	2.25137678693357e-06	LAMN	TRERF1
STAT3	6.45574601031784e-11	-0.341675967870944	0.891	0.92	2.36286759723643e-06	LAMN	STAT3
ZNF83	6.77878146943693e-11	-0.297702730697305	0.586	0.645	2.48110180562861e-06	LAMN	ZNF83
ADNP	6.82968207027188e-11	-0.320046004360941	0.68	0.713	2.49973193454021e-06	LAMN	ADNP
CWF19L2	6.88555320287358e-11	-0.260979563614193	0.347	0.447	2.52018132778376e-06	LAMN	CWF19L2
PIGF	7.09938389252455e-11	-0.265470510815926	0.26	0.332	2.59844549850291e-06	LAMN	PIGF
IRF1	7.12167266998267e-11	-0.437376401203191	0.301	0.389	2.60660341394036e-06	LAMN	IRF1
RERE	7.17864903833243e-11	-0.318257888069305	0.846	0.879	2.62745733452005e-06	LAMN	RERE
CRY1	7.90617744527557e-11	-0.463235358052041	0.781	0.831	2.89374000674531e-06	LAMN	CRY1
KAT6B	8.89080948727606e-11	-0.33877188891046	0.697	0.757	3.25412518043791e-06	LAMN	KAT6B
BCAR3	9.19660529465384e-11	0.442529661238171	0.429	0.355	3.36604950389625e-06	LAMN	BCAR3
HIF1A-AS3	9.76564652502471e-11	-0.395104070520896	0.349	0.419	3.5743242846243e-06	LAMN	HIF1A-AS3
SPON1	1.00459957935817e-10	-0.423327434868113	0.599	0.649	3.67693492040884e-06	LAMN	SPON1
CCS	1.0262767119503e-10	-0.232692419255143	0.338	0.444	3.7562753934093e-06	LAMN	CCS
PTPRJ	1.09135094002251e-10	0.418313213603894	0.379	0.295	3.99445357557639e-06	LAMN	PTPRJ
TEX14	1.10747521626653e-10	-0.411192386776144	0.263	0.341	4.05347003905712e-06	LAMN	TEX14
ZNF680	1.11984559509323e-10	-0.230176474105584	0.275	0.371	4.09874686260074e-06	LAMN	ZNF680
SUFU	1.14167514454634e-10	-0.240788405185439	0.214	0.304	4.17864519655407e-06	LAMN	SUFU
TRIM69	1.14675180421483e-10	-0.293313455644212	0.13	0.198	4.19722627860671e-06	LAMN	TRIM69
RAB5A	1.25562848101023e-10	-0.270903690834684	0.421	0.491	4.59572580334553e-06	LAMN	RAB5A
POLR2B	1.26491996792527e-10	-0.292596119557543	0.451	0.498	4.62973357460329e-06	LAMN	POLR2B
COL5A2	1.26680504277459e-10	-0.414014250075642	0.97	0.967	4.63663313705928e-06	LAMN	COL5A2
ARID4B	1.38129438160351e-10	-0.340407581221938	0.83	0.857	5.055675566107e-06	LAMN	ARID4B
ARF5	1.38886791481636e-10	-0.22562233111802	0.211	0.289	5.08339545501934e-06	LAMN	ARF5
MYH9	1.42607814993676e-10	0.470682009564813	0.744	0.65	5.21958863658352e-06	LAMN	MYH9
FAP	1.44244623030815e-10	-0.39859435207961	0.76	0.838	5.27949744755085e-06	LAMN	FAP
MTRNR2L12	1.44963302660069e-10	0.203546514286637	0.407	0.312	5.30580184066118e-06	LAMN	MTRNR2L12
WWTR1	1.49159871854737e-10	-0.387293310531486	0.644	0.697	5.45940046975522e-06	LAMN	WWTR1
HSPH1	1.51601792233002e-10	-0.495588924258103	0.428	0.504	5.54877719752011e-06	LAMN	HSPH1
FBXL20	1.56530987563657e-10	-0.323322907369774	0.555	0.641	5.72919067581742e-06	LAMN	FBXL20
SPON2	1.59101164295619e-10	-0.462689454905364	0.609	0.688	5.82326171438396e-06	LAMN	SPON2
NFIA	1.64631953661957e-10	-0.360100663692353	0.856	0.898	6.02569413598128e-06	LAMN	NFIA
LINC00960	1.72426335796812e-10	-0.158198725882753	0.07	0.147	6.31097631649912e-06	LAMN	LINC00960
ZDBF2	1.85562066230121e-10	-0.393811264848065	0.325	0.363	6.79175718608866e-06	LAMN	ZDBF2
CMYA5	1.93951683700435e-10	-0.283810583019358	0.249	0.351	7.09882557511963e-06	LAMN	CMYA5
SUB1	1.99993725276708e-10	-0.352130691855704	0.606	0.719	7.3199703388528e-06	LAMN	SUB1
RBM39	2.00580388314496e-10	-0.317909882696578	0.914	0.942	7.34144279269887e-06	LAMN	RBM39
TLE1	2.01253699206695e-10	-0.411067591873016	0.56	0.623	7.36608664466424e-06	LAMN	TLE1
ATP2B4	2.04097374803862e-10	0.428584922280867	0.795	0.732	7.47016801519616e-06	LAMN	ATP2B4
LRRC4C	2.0685561919108e-10	-0.379647920170496	0.377	0.516	7.57112251801274e-06	LAMN	LRRC4C
AC068282.1	2.0711915424224e-10	-0.312988380458259	0.412	0.466	7.58076816442022e-06	LAMN	AC068282.1
LINC00968	2.10734290159682e-10	0.309552098653018	0.126	0.08	7.71308575413453e-06	LAMN	LINC00968
SIPA1L1	2.14162995367315e-10	0.495482510537695	0.652	0.553	7.83857979343908e-06	LAMN	SIPA1L1
GRM3	2.15231857068169e-10	-0.19637765458931	0.066	0.147	7.87770120055205e-06	LAMN	GRM3
NR2F1-AS1	2.15529299365694e-10	-0.334902347747901	0.611	0.698	7.88858788608376e-06	LAMN	NR2F1-AS1
PPDPF	2.21434241390735e-10	-0.439370628129563	0.487	0.553	8.10471466914231e-06	LAMN	PPDPF
AL034417.4	2.37395813724115e-10	-0.251654511856624	0.127	0.212	8.68892417811635e-06	LAMN	AL034417.4
CCNL2	2.40547214307256e-10	-0.256673502998394	0.423	0.526	8.80426859085987e-06	LAMN	CCNL2
SPARC	2.50664882570978e-10	-0.529204377637746	0.927	0.941	9.17458536698036e-06	LAMN	SPARC
SOS2	2.54914154603583e-10	-0.320809314626189	0.646	0.727	9.33011297264574e-06	LAMN	SOS2
CHSY1	2.63842613767974e-10	-0.419375362363141	0.492	0.55	9.65690350652162e-06	LAMN	CHSY1
AC008397.1	2.70870834257795e-10	-0.231727112682236	0.051	0.111	9.91414340466955e-06	LAMN	AC008397.1
DMXL2	2.76487022795893e-10	-0.253123641413355	0.291	0.388	1.01197015213525e-05	LAMN	DMXL2
NDFIP1	2.98405606554224e-10	-0.320650407976825	0.56	0.632	1.09219436054911e-05	LAMN	NDFIP1
NAF1	3.03149695756724e-10	-0.412541426670663	0.464	0.516	1.10955820143918e-05	LAMN	NAF1
ATXN7L1	3.1238178128525e-10	-0.308036816790825	0.459	0.54	1.14334855768214e-05	LAMN	ATXN7L1
MMP14	3.18306716341955e-10	-0.404010307492856	0.535	0.572	1.16503441248319e-05	LAMN	MMP14
LAMA4	3.22347107799909e-10	-0.387991943548757	0.66	0.742	1.17982264925845e-05	LAMN	LAMA4
CPT1C	3.26372258711847e-10	-0.165707713268886	0.082	0.164	1.19455510411123e-05	LAMN	CPT1C
FMNL2	3.30105694078908e-10	-0.45297106796465	0.28	0.394	1.20821985089821e-05	LAMN	FMNL2
BBOX1-AS1	3.89804197418914e-10	-0.291645590113498	0.069	0.103	1.42672234297297e-05	LAMN	BBOX1-AS1
COL10A1	4.13226189841095e-10	0.367822806064303	0.207	0.093	1.51244917743739e-05	LAMN	COL10A1
NOTCH3	4.2785834241579e-10	-0.312922706459998	0.171	0.26	1.56600431907603e-05	LAMN	NOTCH3
USP37	4.36528355734777e-10	-0.314711459736984	0.298	0.385	1.59773743482486e-05	LAMN	USP37
ATL2	4.6322757469911e-10	-0.284683326378204	0.425	0.512	1.69545924615621e-05	LAMN	ATL2
SEC16B	4.70003829810772e-10	-0.167611227627519	0.114	0.199	1.72026101749041e-05	LAMN	SEC16B
LINC-PINT	4.78303791433102e-10	-0.298016455178915	0.408	0.505	1.7506397070243e-05	LAMN	LINC-PINT
TEX26-AS1	4.91772522990003e-10	-0.270384114664765	0.13	0.212	1.79993661139571e-05	LAMN	TEX26-AS1
MIR100HG	5.00206618470212e-10	-0.416945270083935	0.748	0.814	1.83080624426282e-05	LAMN	MIR100HG
NALCN	5.12939641040584e-10	0.505281747888195	0.323	0.176	1.87741038017264e-05	LAMN	NALCN
NEU1	5.24093749631289e-10	-0.342704360155402	0.281	0.401	1.91823553302548e-05	LAMN	NEU1
SPDYA	6.29308900391246e-10	-0.535731523534702	0.323	0.401	2.303333506322e-05	LAMN	SPDYA
BABAM2	6.36554716263232e-10	-0.325621264660905	0.761	0.77	2.32985391699505e-05	LAMN	BABAM2
CEMIP2	6.41418000108699e-10	-0.406302062908632	0.645	0.722	2.34765402219785e-05	LAMN	CEMIP2
BGN	6.90446272245707e-10	-0.532472628906773	0.745	0.783	2.52710240104651e-05	LAMN	BGN
FREM1	7.24946579098144e-10	-0.377312610194921	0.126	0.21	2.65337697415712e-05	LAMN	FREM1
SOX5	7.31349996173167e-10	0.503111203663028	0.732	0.535	2.67681412099341e-05	LAMN	SOX5
ACACB	7.51418431095958e-10	-0.261189785842812	0.225	0.341	2.75026659965432e-05	LAMN	ACACB
ZNF618	7.53951810056526e-10	-0.260889865676976	0.312	0.401	2.75953901998789e-05	LAMN	ZNF618
FAM53C	7.55180404164857e-10	-0.25902647303668	0.294	0.378	2.76403579728379e-05	LAMN	FAM53C
ARHGAP28	7.56193105939357e-10	-0.375939160961721	0.416	0.494	2.76774238704864e-05	LAMN	ARHGAP28
ARHGAP6	7.72974040315683e-10	-0.471274484787092	0.52	0.645	2.82916228495943e-05	LAMN	ARHGAP6
TG	7.84624047370651e-10	-0.168328999461892	0.057	0.151	2.87180247578132e-05	LAMN	TG
CDON	7.96119630665477e-10	-0.335510381645661	0.515	0.607	2.91387746019871e-05	LAMN	CDON
NREP	8.53285582282942e-10	-0.352385886617188	0.386	0.475	3.12311055971379e-05	LAMN	NREP
PTPRS	8.60831892918415e-10	-0.266429856512616	0.613	0.7	3.15073081127069e-05	LAMN	PTPRS
KLHL15	8.84547590688292e-10	-0.290857247707298	0.181	0.263	3.23753263667822e-05	LAMN	KLHL15
ARL5B	9.11942853615208e-10	-0.289729309521566	0.236	0.302	3.33780203851702e-05	LAMN	ARL5B
OAT	9.38109784066822e-10	-0.296322266180283	0.446	0.539	3.43357562066297e-05	LAMN	OAT
GFPT2	9.50074725181178e-10	-0.507355573899997	0.628	0.701	3.47736850163563e-05	LAMN	GFPT2
CCDC181	9.51001627186687e-10	-0.467001227645902	0.147	0.243	3.48076105566599e-05	LAMN	CCDC181
TNFSF14	9.59398183620039e-10	-0.247988757037953	0.13	0.246	3.51149329186771e-05	LAMN	TNFSF14
TUBG2	9.66756281589514e-10	-0.174090922829845	0.18	0.273	3.53842466624578e-05	LAMN	TUBG2
ELL	9.99821862611321e-10	-0.295779246764353	0.53	0.572	3.6594479993437e-05	LAMN	ELL
HSPA9	1.08164993850551e-09	-0.335683803349951	0.577	0.634	3.95894693992402e-05	LAMN	HSPA9
WTAP	1.10173043883907e-09	-0.450039877857414	0.636	0.749	4.03244357919487e-05	LAMN	WTAP
FGF14	1.10602890565206e-09	-0.613826772391688	0.224	0.307	4.04817639757709e-05	LAMN	FGF14
ANXA1	1.11741625235567e-09	-0.473954236208232	0.8	0.89	4.08985522524698e-05	LAMN	ANXA1
MYO15B	1.13883060062889e-09	-0.191542363978006	0.24	0.353	4.16823388136179e-05	LAMN	MYO15B
NFKBIA	1.14253316267632e-09	-0.449952928872413	0.624	0.75	4.1817856287116e-05	LAMN	NFKBIA
AL031602.2	1.15791571126549e-09	-0.210678087327461	0.111	0.186	4.23808729480282e-05	LAMN	AL031602.2
KBTBD2	1.22504927736328e-09	-0.265035643008783	0.354	0.421	4.48380286007733e-05	LAMN	KBTBD2
DYNC2H1	1.2624467745619e-09	-0.321488327148394	0.642	0.708	4.62068143957401e-05	LAMN	DYNC2H1
SCRG1	1.26639038614116e-09	-0.185487442101634	0.036	0.103	4.63511545231524e-05	LAMN	SCRG1
HEYL	1.3312498387846e-09	-0.246186348079971	0.047	0.109	4.87250753493551e-05	LAMN	HEYL
ROBO1	1.33190897088854e-09	-0.395440041765962	0.507	0.599	4.87492002434915e-05	LAMN	ROBO1
FOXO3	1.398240594477e-09	-0.371437362193636	0.895	0.911	5.11770039984528e-05	LAMN	FOXO3
CCDC171	1.43943008332387e-09	-0.333482763979512	0.313	0.428	5.26845804797369e-05	LAMN	CCDC171
ABCA10	1.44473971915824e-09	-0.31531620766243	0.181	0.242	5.28789184609108e-05	LAMN	ABCA10
SRGAP3	1.45803202673359e-09	-0.294335243402102	0.198	0.301	5.3365430210476e-05	LAMN	SRGAP3
HAT1	1.45838911718308e-09	-0.257795399301818	0.311	0.427	5.33785000780181e-05	LAMN	HAT1
DDX39B	1.55053243841743e-09	-0.269814847887273	0.563	0.679	5.67510377785162e-05	LAMN	DDX39B
AC005480.1	1.71805847185553e-09	-0.21336877358204	0.182	0.269	6.28826581283841e-05	LAMN	AC005480.1
SNED1	1.7940279960669e-09	0.521658088712289	0.686	0.57	6.56632186840445e-05	LAMN	SNED1
RASGRF2	1.79903401557735e-09	0.379567282905829	0.313	0.16	6.58464440041467e-05	LAMN	RASGRF2
PCOLCE	1.82166528424158e-09	-0.422919575722438	0.683	0.783	6.66747710685262e-05	LAMN	PCOLCE
CACNA2D1	1.8431443735061e-09	-0.356300849264557	0.79	0.822	6.74609272146966e-05	LAMN	CACNA2D1
GRN	1.94293499461891e-09	-0.303005613921847	0.512	0.557	7.11133637380468e-05	LAMN	GRN
PALMD	1.94383295876783e-09	-0.165128881699478	0.062	0.134	7.11462301238614e-05	LAMN	PALMD
CROCC	1.96255392001058e-09	-0.217755605980585	0.253	0.344	7.18314360263073e-05	LAMN	CROCC
DPH6-DT	2.04900206650325e-09	-0.351646775813504	0.252	0.339	7.49955246360854e-05	LAMN	DPH6-DT
PLEKHA5	2.04951946129423e-09	-0.352575232900254	0.795	0.82	7.50144618028302e-05	LAMN	PLEKHA5
NAV1	2.11241799985726e-09	-0.386151772740342	0.659	0.664	7.73166112127756e-05	LAMN	NAV1
GARS-DT	2.12120548392277e-09	-0.240658069946291	0.338	0.44	7.76382419170572e-05	LAMN	GARS-DT
BAZ2B	2.15816590802434e-09	-0.307359330724439	0.776	0.823	7.8991030399599e-05	LAMN	BAZ2B
TMEM14B	2.16513437926895e-09	-0.296626254967298	0.49	0.563	7.9246083415623e-05	LAMN	TMEM14B
CDC42EP3	2.18336517791588e-09	0.307221027832448	0.31	0.185	7.9913348876899e-05	LAMN	CDC42EP3
AL008633.1	2.22236057387493e-09	-0.524026104367415	0.294	0.375	8.13406193643964e-05	LAMN	AL008633.1
GABPB1	2.28112134833746e-09	-0.473046013407393	0.321	0.369	8.34913224704992e-05	LAMN	GABPB1
NLGN4Y	2.34601674391081e-09	-0.440288380940419	0.226	0.403	8.58665588438796e-05	LAMN	NLGN4Y
NUP98	2.50917961991368e-09	-0.311063002839745	0.673	0.722	9.18384832684607e-05	LAMN	NUP98
ELOVL5	2.55771466786935e-09	-0.479869693157541	0.656	0.692	9.36149145586862e-05	LAMN	ELOVL5
GNA14-AS1	2.57066769168416e-09	-0.168775969345725	0.07	0.147	9.40890081833319e-05	LAMN	GNA14-AS1
RNMT	2.68081618429767e-09	-0.269237786741038	0.479	0.577	9.8120553161479e-05	LAMN	RNMT
PLXDC2	2.72610972363306e-09	-0.321751661663707	0.977	0.979	9.97783419946937e-05	LAMN	PLXDC2
PPP2R5C	2.74122746844729e-09	-0.284618217368339	0.516	0.573	0.000100331666572639	LAMN	PPP2R5C
AL162231.2	2.75044107538981e-09	-0.186076897221603	0.081	0.156	0.000100668893800342	LAMN	AL162231.2
PLA2G6	2.77723168903789e-09	-0.212953264311459	0.208	0.317	0.000101649457050476	LAMN	PLA2G6
NEB	2.78189467387252e-09	-0.163576785004605	0.068	0.139	0.000101820126958408	LAMN	NEB
PPP2R3B	2.80327046691648e-09	-0.164709902163724	0.064	0.117	0.00010260250235961	LAMN	PPP2R3B
RASSF2	2.80474496644666e-09	0.236909393995818	0.258	0.174	0.000102656470516914	LAMN	RASSF2
SLC25A33	2.82415127606326e-09	-0.355664547676335	0.492	0.533	0.000103366760855192	LAMN	SLC25A33
AL356805.1	3.10807034054523e-09	-0.171092729462757	0.113	0.2	0.000113758482534296	LAMN	AL356805.1
CKS2	3.13914465377413e-09	-0.171175265567665	0.061	0.112	0.000114895833472787	LAMN	CKS2
SIK2	3.18436640534598e-09	-0.405683723405749	0.745	0.76	0.000116550994802068	LAMN	SIK2
RELL1	3.27643418515102e-09	-0.296914035857621	0.29	0.348	0.000119920767610712	LAMN	RELL1
FLNB	3.30468612097891e-09	0.496598105440784	0.482	0.388	0.000120954816713949	LAMN	FLNB
A1BG	3.34468656233821e-09	-0.176949265953007	0.103	0.18	0.000122418872868141	LAMN	A1BG
PNPLA8	3.47829539650915e-09	-0.319737530513789	0.501	0.587	0.000127309089807632	LAMN	PNPLA8
SNHG12	3.49013995843015e-09	-0.147554915346257	0.1	0.19	0.000127742612618502	LAMN	SNHG12
TNRC6B	3.52340886827379e-09	-0.292166373835089	0.788	0.83	0.000128960287987689	LAMN	TNRC6B
NRP2	3.53631663931937e-09	0.416895091916558	0.391	0.293	0.000129432725315728	LAMN	NRP2
GAB1	3.68827897919724e-09	-0.374013988482972	0.529	0.609	0.000134994698917598	LAMN	GAB1
REV3L	3.71352097721089e-09	-0.349257406304178	0.82	0.821	0.000135918581286896	LAMN	REV3L
ZNF521	3.72850656730398e-09	-0.322714529423958	0.608	0.64	0.000136467068869893	LAMN	ZNF521
AC008892.1	3.78035938928653e-09	-0.225398183571	0.19	0.283	0.000138364934007276	LAMN	AC008892.1
UBAP1	3.81555517734453e-09	-0.306051254705936	0.76	0.782	0.000139653135045987	LAMN	UBAP1
CTNNB1	3.82376003928033e-09	-0.326412108487617	0.764	0.828	0.000139953441197699	LAMN	CTNNB1
ARSA	3.92102247233885e-09	-0.155361095177112	0.129	0.214	0.000143513343510074	LAMN	ARSA
ZNF131	3.99134473906229e-09	-0.269893137259803	0.538	0.61	0.000146087208794419	LAMN	ZNF131
SGO2	4.02762567485589e-09	-0.222746317932331	0.086	0.155	0.0001474151273254	LAMN	SGO2
SEC24A	4.11934083240379e-09	-0.334474317969412	0.458	0.525	0.000150771993806811	LAMN	SEC24A
JPH2	4.16878768315162e-09	0.212137951962987	0.137	0.073	0.000152581797991032	LAMN	JPH2
FAM168A	4.25950913885571e-09	-0.344199796078834	0.482	0.534	0.000155902293991258	LAMN	FAM168A
PPM1D	4.32887224063492e-09	-0.342185436099549	0.309	0.351	0.000158441052879479	LAMN	PPM1D
SCLT1	4.46108294215848e-09	-0.383780737081008	0.532	0.643	0.000163280096765942	LAMN	SCLT1
ASXL1	4.56323799122648e-09	-0.30340738283138	0.809	0.857	0.00016701907371688	LAMN	ASXL1
MBD5	4.62268018647442e-09	-0.282546168169405	0.887	0.912	0.00016919471750515	LAMN	MBD5
VEGFC	4.66728720659173e-09	0.466949255049179	0.303	0.227	0.000170827379048464	LAMN	VEGFC
INAFM1	4.81100847275671e-09	-0.237063619223196	0.226	0.317	0.000176087721111368	LAMN	INAFM1
FAM43A	4.92314619867933e-09	-0.157476352715823	0.063	0.143	0.000180192074017862	LAMN	FAM43A
ELOA-AS1	5.0342746578884e-09	-0.173516200478923	0.164	0.243	0.000184259486753373	LAMN	ELOA-AS1
SMDT1	5.07298033913997e-09	-0.191613661233478	0.159	0.234	0.000185676153392862	LAMN	SMDT1
CHEK2	5.17883899095851e-09	-0.15535226342635	0.099	0.173	0.000189550685908072	LAMN	CHEK2
LMCD1-AS1	5.24215953889028e-09	-0.47089315561415	0.453	0.526	0.000191868281282923	LAMN	LMCD1-AS1
GNA14	5.32997160949985e-09	-0.358114477606347	0.193	0.307	0.000195082290879304	LAMN	GNA14
XAF1	5.41619753416494e-09	-0.275602827149963	0.487	0.564	0.000198238245947971	LAMN	XAF1
NRP1	5.49926229720871e-09	-0.446653491401239	0.402	0.461	0.000201278499340136	LAMN	NRP1
SYNPO	5.52457608537759e-09	-0.246426369372741	0.164	0.223	0.000202205009300905	LAMN	SYNPO
STK10	5.5421592429963e-09	0.327796571728522	0.363	0.283	0.000202848570452908	LAMN	STK10
MAP3K20	5.5741585323611e-09	-0.317929851286127	0.536	0.626	0.000204019776442949	LAMN	MAP3K20
MAPK6	5.5808235152853e-09	-0.364463549298936	0.661	0.707	0.000204263721482957	LAMN	MAPK6
HOXA5	5.59069913796917e-09	-0.166043372635298	0.076	0.162	0.00020462517914881	LAMN	HOXA5
METRNL	5.82824561275376e-09	0.304352495173253	0.315	0.283	0.000213319617672401	LAMN	METRNL
ARIH1	6.19712573678860e-09	-0.331147061907128	0.884	0.906	0.000226820999092199	LAMN	ARIH1
DSE	6.21434938530904e-09	-0.359391057595961	0.652	0.685	0.000227451401851696	LAMN	DSE
AZI2	6.30097995269415e-09	-0.26284746445945	0.465	0.558	0.000230622167248559	LAMN	AZI2
SLC2A4RG	6.40875245383924e-09	-0.215740921703281	0.247	0.34	0.00023456674856297	LAMN	SLC2A4RG
PPP1R21	6.92898244513135e-09	-0.280081110380037	0.441	0.477	0.000253607686474253	LAMN	PPP1R21
CYP1B1-AS1	7.02589386345854e-09	-0.328410072122986	0.285	0.345	0.000257154741296446	LAMN	CYP1B1-AS1
FBLN2	7.3326609601428e-09	-0.41938723238718	0.337	0.526	0.000268382723802186	LAMN	FBLN2
EXOC4	7.43103550818344e-09	-0.257021462476069	0.929	0.933	0.000271983330635022	LAMN	EXOC4
ERCC1	7.80910477989533e-09	-0.295953939889652	0.703	0.778	0.000285821044048949	LAMN	ERCC1
AOPEP	7.83952285344375e-09	0.34759829952697	0.897	0.807	0.000286934375958895	LAMN	AOPEP
COG5	7.86657148318056e-09	-0.290066808252966	0.72	0.752	0.000287924382855892	LAMN	COG5
SLC38A2	7.8712263700053e-09	-0.346291809311465	0.778	0.836	0.000288094756368564	LAMN	SLC38A2
MMP19	8.09017029113276e-09	-0.466376706593433	0.79	0.753	0.00029610832282575	LAMN	MMP19
ADGRL3	8.26528449166857e-09	-0.414651611498624	0.122	0.192	0.000302517677679561	LAMN	ADGRL3
PAIP2	8.46383185433472e-09	-0.275176220499449	0.494	0.572	0.000309784709700505	LAMN	PAIP2
HBP1	8.76363170824832e-09	-0.300780891466811	0.504	0.631	0.000320757684153597	LAMN	HBP1
DPM1	8.76467611613234e-09	-0.3497398493562	0.423	0.458	0.00032079591052656	LAMN	DPM1
EPC1	9.00041064641721e-09	-0.265376580278352	0.736	0.748	0.000329424030069516	LAMN	EPC1
NOCT	9.31367274480618e-09	-0.311405939490754	0.381	0.428	0.000340889736132651	LAMN	NOCT
ARMH4	9.74525681718619e-09	-0.263593571298188	0.439	0.514	0.000356686144765832	LAMN	ARMH4
SNAI2	9.93796732684325e-09	-0.305934138874818	0.242	0.351	0.00036373954212979	LAMN	SNAI2
GGT5	1.01206629072251e-08	-0.269258837722224	0.243	0.298	0.000370426383067347	LAMN	GGT5
APTX	1.02322739794127e-08	-0.241348910146355	0.26	0.364	0.000374511459920483	LAMN	APTX
RAB1A	1.03990344078418e-08	-0.273895910939911	0.807	0.841	0.000380615058361419	LAMN	RAB1A
AC092745.5	1.05747538532875e-08	-0.137913457688824	0.064	0.129	0.000387046565784176	LAMN	AC092745.5
PLEKHH2	1.08964700149504e-08	-0.320274718037927	0.422	0.508	0.000398821699017201	LAMN	PLEKHH2
LRMDA	1.09136067814118e-08	-0.343036835246362	0.844	0.856	0.000399448921806455	LAMN	LRMDA
TMEM184C	1.09572251648885e-08	-0.217448908499925	0.19	0.233	0.000401045398260083	LAMN	TMEM184C
TTLL3	1.13724309750717e-08	-0.213414941641453	0.396	0.494	0.0004162423461186	LAMN	TTLL3
RASGEF1B	1.15975481890234e-08	-0.355277390852334	0.3	0.366	0.000424481861266444	LAMN	RASGEF1B
DOCK11	1.19449554371794e-08	-0.346143110224713	0.607	0.66	0.000437197313956205	LAMN	DOCK11
LRBA	1.19641965864526e-08	-0.293464911905651	0.724	0.771	0.000437901559260752	LAMN	LRBA
SHOC1	1.21230911454017e-08	-0.176826424486623	0.131	0.225	0.000443717259012849	LAMN	SHOC1
ZDHHC11	1.28262745745133e-08	0.13335872717066	0.118	0.05	0.00046945447570176	LAMN	ZDHHC11
ABHD5	1.28311349079961e-08	-0.42025848588633	0.4	0.499	0.000469632368767564	LAMN	ABHD5
MEGF6	1.2944393047792e-08	-0.25016542788595	0.144	0.216	0.000473777729942235	LAMN	MEGF6
MDK	1.31443692236666e-08	-0.422386260095293	0.488	0.563	0.00048109705795542	LAMN	MDK
C12orf75	1.32413737447984e-08	-0.262988417448767	0.223	0.314	0.000484647520433366	LAMN	C12orf75
HMGA2	1.33497486284861e-08	0.330022985671747	0.135	0.052	0.000488614149551219	LAMN	HMGA2
DMTF1	1.41095608700739e-08	-0.26397834455251	0.475	0.548	0.000516424037405574	LAMN	DMTF1
CFI	1.41215040682212e-08	-0.325086624847714	0.615	0.708	0.000516861170400965	LAMN	CFI
CREBBP	1.44296931987849e-08	-0.250494729216841	0.765	0.803	0.000528141200768727	LAMN	CREBBP
DLC1	1.46978257874521e-08	-0.415192058527337	0.635	0.673	0.000537955121646535	LAMN	DLC1
EBF2	1.47929767134012e-08	-0.658254238996794	0.115	0.149	0.000541437740687198	LAMN	EBF2
WSB1	1.48212045840547e-08	-0.283281835024982	0.891	0.925	0.000542470908980987	LAMN	WSB1
ZFP64	1.48881897476186e-08	-0.208465132233697	0.192	0.262	0.000544922632952587	LAMN	ZFP64
IPMK	1.50298524614558e-08	-0.319788238800227	0.246	0.314	0.000550107629941745	LAMN	IPMK
NCK2	1.51784828687138e-08	0.277922729210369	0.55	0.435	0.000555547651477794	LAMN	NCK2
SSH2	1.54654498269707e-08	-0.331366773616681	0.686	0.735	0.000566050929116954	LAMN	SSH2
AL391097.1	1.55424589180567e-08	-0.126266234058859	0.074	0.145	0.000568869538859793	LAMN	AL391097.1
EBF1	1.59480247564051e-08	-0.554934261348496	0.371	0.582	0.000583713654109183	LAMN	EBF1
CEMIP	1.60189926962986e-08	0.753820177946982	0.172	0.152	0.000586311151677226	LAMN	CEMIP
LNCAROD	1.61381633862868e-08	0.597436457663617	0.16	0.053	0.000590672918101484	LAMN	LNCAROD
SARAF	1.68805108705401e-08	-0.304739330186377	0.586	0.655	0.000617843578372638	LAMN	SARAF
HMGA2-AS1	1.71310184501919e-08	0.170852038529012	0.126	0.046	0.000627012406295472	LAMN	HMGA2-AS1
CPEB3	1.73429437064226e-08	-0.297888035588504	0.408	0.471	0.000634769082598774	LAMN	CPEB3
SNAP25-AS1	1.74668587526654e-08	-0.416132760503572	0.251	0.284	0.000639304497206306	LAMN	SNAP25-AS1
NAIP	1.75177231296329e-08	-0.15427844818615	0.143	0.244	0.000641166184267693	LAMN	NAIP
SRSF6	1.75334812467826e-08	-0.233007078453332	0.448	0.539	0.000641742947113491	LAMN	SRSF6
NABP1	1.79740838703201e-08	-0.264097234108089	0.308	0.402	0.000657869443737585	LAMN	NABP1
MGST1	1.80756341527281e-08	-0.323705920246413	0.175	0.261	0.000661586285624	LAMN	MGST1
CLASRP	1.86545494785504e-08	-0.221585532435225	0.382	0.45	0.000682775165464423	LAMN	CLASRP
CLHC1	1.86626451982412e-08	-0.172026068761605	0.141	0.221	0.000683071476900826	LAMN	CLHC1
COG6	1.87659237832922e-08	-0.286699053186964	0.382	0.464	0.000686851576392277	LAMN	COG6
SLX4IP	1.88855383427622e-08	-0.253044861816342	0.305	0.372	0.000691229588883439	LAMN	SLX4IP
SYNJ2	1.89447632608426e-08	0.394353745139713	0.524	0.405	0.000693397280110101	LAMN	SYNJ2
GPC6	1.89724002399179e-08	-0.359688423367784	0.937	0.941	0.000694408821181235	LAMN	GPC6
TULP2	1.89789159015479e-08	-0.29761964750372	0.215	0.294	0.000694647300912556	LAMN	TULP2
USP40	1.90380152072297e-08	-0.224094195844638	0.353	0.447	0.000696810394599813	LAMN	USP40
LINC01138	1.97324975189672e-08	-0.264082605550026	0.317	0.378	0.000722229141691718	LAMN	LINC01138
AEBP1	1.99438485984758e-08	0.451339374921647	0.82	0.775	0.000729964802552811	LAMN	AEBP1
PGAP1	1.99976810055583e-08	-0.54310688122927	0.487	0.533	0.000731935122484438	LAMN	PGAP1
GABRE	2.03833909623427e-08	-0.277358288496833	0.225	0.35	0.000746052492612706	LAMN	GABRE
COPG1	2.06446541740215e-08	-0.206201912885396	0.342	0.389	0.000755614987423361	LAMN	COPG1
F5	2.08533556346242e-08	-0.200792996348629	0.062	0.117	0.000763253669582881	LAMN	F5
DENND4A	2.11327506293276e-08	-0.356190638306326	0.773	0.809	0.000773479805784018	LAMN	DENND4A
PTPA	2.11472594015708e-08	-0.222920618700365	0.255	0.287	0.000774010841356892	LAMN	PTPA
HOOK2	2.11622293734825e-08	-0.218044343697368	0.33	0.437	0.000774558757298835	LAMN	HOOK2
ABCA8	2.12002889682482e-08	-0.305242584882109	0.481	0.572	0.000775951776526853	LAMN	ABCA8
LINC02660	2.13540647573897e-08	-0.305550924067741	0.079	0.131	0.000781580124185221	LAMN	LINC02660
AC099066.2	2.15359490207254e-08	0.392625577806387	0.23	0.187	0.000788237270107572	LAMN	AC099066.2
UBE2U	2.20548385807321e-08	-0.297736955006695	0.045	0.106	0.000807229146893374	LAMN	UBE2U
MEST	2.23724040006599e-08	-0.347555037449448	0.319	0.395	0.000818852358828152	LAMN	MEST
ERI2	2.24494356023966e-08	-0.42413281246228	0.238	0.3	0.00082167179248332	LAMN	ERI2
ODR4	2.3208195066227e-08	-0.24013274621607	0.445	0.533	0.000849443147618974	LAMN	ODR4
ARNTL	2.36273814334234e-08	0.256310258622319	0.393	0.259	0.000864785787844731	LAMN	ARNTL
VWA8	2.42783777487012e-08	-0.291550303040311	0.504	0.573	0.000888612903980211	LAMN	VWA8
SFRP4	2.48019722537142e-08	-0.646845362277199	0.274	0.345	0.000907776986458194	LAMN	SFRP4
ETV3	2.48172888924319e-08	-0.27143685268635	0.208	0.307	0.000908337590751901	LAMN	ETV3
SORBS1	2.5081904009744e-08	0.629702373800748	0.429	0.265	0.000918022768660642	LAMN	SORBS1
CLMAT3	2.66265077343212e-08	-0.1664845651885	0.129	0.207	0.000974556809583891	LAMN	CLMAT3
CAMSAP1	2.67416475945113e-08	0.203568548543646	0.273	0.188	0.000978771043606707	LAMN	CAMSAP1
GPBP1	2.67424487655876e-08	-0.260048342100118	0.726	0.767	0.00097880036726927	LAMN	GPBP1
AL133415.1	2.7419764428055e-08	-0.187160566366258	0.212	0.282	0.00100359079783124	LAMN	AL133415.1
ADGRL2	2.78711018013755e-08	-0.306643111637743	0.408	0.51	0.00102011019703214	LAMN	ADGRL2
ITGA3	2.78798162096159e-08	0.209653262398505	0.196	0.109	0.00102042915308815	LAMN	ITGA3
NCKAP5L	2.79524974759408e-08	-0.262917748921842	0.37	0.43	0.00102308936011691	LAMN	NCKAP5L
JUNB	2.82845070205378e-08	-0.442688402107993	0.77	0.867	0.0010352412414587	LAMN	JUNB
GALK2	2.86202166177688e-08	-0.258608216824892	0.412	0.49	0.00104752854842696	LAMN	GALK2
TTYH2	2.88122099535463e-08	-0.13563538767817	0.048	0.109	0.00105455569650975	LAMN	TTYH2
IDUA	2.98683555059089e-08	-0.142634101883582	0.126	0.211	0.00109321167987177	LAMN	IDUA
ZNF460	2.99179161792761e-08	-0.226997019837823	0.211	0.281	0.00109502565007769	LAMN	ZNF460
APOE	2.99521470587077e-08	-0.630919393502901	0.524	0.733	0.00109627853449576	LAMN	APOE
FAM133B	3.16027982306709e-08	-0.302022729786594	0.781	0.796	0.00115669401804078	LAMN	FAM133B
DLEU1	3.23630583491862e-08	-0.282721692873569	0.333	0.399	0.00118452029863856	LAMN	DLEU1
POLG2	3.24898498555686e-08	-0.396843843362852	0.388	0.491	0.00118916099456367	LAMN	POLG2
AZIN1	3.2846857041959e-08	-0.26394302300517	0.488	0.546	0.00120222781459274	LAMN	AZIN1
HLA-DPA1	3.31371989438377e-08	-0.115462942298862	0.048	0.157	0.00121285461854341	LAMN	HLA-DPA1
PDSS2	3.3464211616533e-08	-0.286721549526225	0.455	0.529	0.00122482360937672	LAMN	PDSS2
SYNJ1	3.40618176744473e-08	-0.189797661637769	0.129	0.22	0.00124669658870245	LAMN	SYNJ1
FN1	3.42786019855352e-08	0.550154897047727	0.919	0.851	0.00125463111127257	LAMN	FN1
KDM2B	3.44245846546239e-08	-0.221634856015274	0.268	0.345	0.00125997422294389	LAMN	KDM2B
SLCO3A1	3.46198264075455e-08	0.357892191306509	0.777	0.679	0.00126712026634257	LAMN	SLCO3A1
WNT4	3.46842963345306e-08	-0.357797557235195	0.164	0.263	0.00126947993014016	LAMN	WNT4
LMO7	3.50219561149795e-08	0.36255248183377	0.542	0.431	0.00128183861576436	LAMN	LMO7
VLDLR-AS1	3.95638438453845e-08	-0.246258166214293	0.058	0.133	0.00144807624858492	LAMN	VLDLR-AS1
RBBP6	3.9695548639296e-08	-0.282507068741291	0.594	0.605	0.00145289677574687	LAMN	RBBP6
SLC10A7	4.02654983220704e-08	-0.257747466682403	0.358	0.433	0.0014737575040861	LAMN	SLC10A7
DKK3	4.04457978687914e-08	0.294235502326458	0.513	0.383	0.00148035664779564	LAMN	DKK3
AP000331.1	4.05715450719886e-08	-0.25135614641752	0.318	0.408	0.00148495912117985	LAMN	AP000331.1
NDRG1	4.06655379584718e-08	-0.327193327399441	0.516	0.56	0.00148839935481803	LAMN	NDRG1
TTTY10	4.11630231460612e-08	-0.322151818618373	0.177	0.315	0.00150660781016898	LAMN	TTTY10
ELK3	4.11915899851692e-08	-0.296998659043229	0.475	0.548	0.00150765338504718	LAMN	ELK3
TRIM16	4.12306784678233e-08	-0.136938710350749	0.1	0.166	0.0015090840626008	LAMN	TRIM16
AC005920.2	4.34888180019088e-08	-0.219737462667469	0.261	0.319	0.00159173422768786	LAMN	AC005920.2
TBC1D10A	4.44335487702414e-08	-0.196392830971521	0.226	0.286	0.00162631231853961	LAMN	TBC1D10A
AC011476.3	4.48904149997258e-08	0.222574255176882	0.153	0.07	0.00164303407940496	LAMN	AC011476.3
MRNIP	4.51997793930638e-08	-0.229882618277032	0.251	0.321	0.00165435712556553	LAMN	MRNIP
FOSL1	4.54447647831794e-08	-0.505731095336565	0.406	0.432	0.00166332383582915	LAMN	FOSL1
AUTS2	4.62633181438934e-08	-0.272302270051522	0.98	0.964	0.00169328370738464	LAMN	AUTS2
CAPN2	4.65426764932077e-08	0.274945768682749	0.7	0.611	0.0017035085023279	LAMN	CAPN2
PABPC1	4.74728947508065e-08	-0.321669282861036	0.816	0.877	0.00173755542077427	LAMN	PABPC1
SRA1	4.75738055459177e-08	-0.205629675263156	0.272	0.353	0.00174124885678613	LAMN	SRA1
AC080038.1	4.75769037389874e-08	-0.095788807874409	0.042	0.105	0.00174136225375068	LAMN	AC080038.1
RORA	4.81660412218766e-08	-0.269659551820775	0.976	0.976	0.00176292527476191	LAMN	RORA
ARHGEF25	4.84786088792081e-08	-0.148762625826377	0.164	0.252	0.0017743655635879	LAMN	ARHGEF25
DEPDC5	5.03026974738833e-08	-0.251536681754138	0.335	0.388	0.0018411290302416	LAMN	DEPDC5
STAT2	5.07487128974968e-08	-0.247321977487177	0.554	0.606	0.00185745364076128	LAMN	STAT2
RSRP1	5.089891673206e-08	-0.265330562877623	0.68	0.716	0.00186295125131013	LAMN	RSRP1
ZNF518A	5.17938704852813e-08	-0.237439778935944	0.407	0.5	0.00189570745363178	LAMN	ZNF518A
LUC7L	5.25748511252195e-08	-0.23736703600903	0.613	0.654	0.00192429212603416	LAMN	LUC7L
MAP2K6	5.36734185000432e-08	-0.176383964384927	0.095	0.158	0.00196450079052008	LAMN	MAP2K6
LINC01239	5.39920247702755e-08	0.388965000571745	0.289	0.182	0.00197616209861686	LAMN	LINC01239
ACOT13	5.47043447127316e-08	-0.172353526355354	0.138	0.225	0.00200223372083069	LAMN	ACOT13
VAMP8	5.57630787801835e-08	-0.217375329646858	0.155	0.227	0.0020409844464335	LAMN	VAMP8
NCOA1	5.74487734648783e-08	-0.285171397545066	0.778	0.785	0.00210268255758801	LAMN	NCOA1
ARHGAP24	5.93575506227189e-08	-0.376080199373596	0.712	0.766	0.00217254571034214	LAMN	ARHGAP24
ARHGAP42	6.12841442202638e-08	-0.32326563431671	0.572	0.584	0.00224306096260588	LAMN	ARHGAP42
AC107208.1	6.21081934852051e-08	-0.254355535905136	0.158	0.263	0.00227322198975199	LAMN	AC107208.1
AC007785.1	6.3040111677143e-08	0.262524539674432	0.103	0.029	0.00230733112749511	LAMN	AC007785.1
GALM	6.33878004190028e-08	-0.321134701587172	0.289	0.394	0.00232005688313592	LAMN	GALM
USP9X	6.385050452534e-08	-0.298463484309546	0.725	0.738	0.00233699231613197	LAMN	USP9X
YTHDF3	6.55225421887492e-08	-0.258556602440294	0.572	0.616	0.00239819056665041	LAMN	YTHDF3
FYN	6.6416351174461e-08	-0.377596800971931	0.69	0.718	0.00243090486933645	LAMN	FYN
MAMDC2	6.68040629248588e-08	0.410972048446448	0.327	0.315	0.00244509550711276	LAMN	MAMDC2
EPB41L2	6.74716696895087e-08	-0.308888947641533	0.667	0.741	0.00246953058230571	LAMN	EPB41L2
NKD1	6.84796773707423e-08	0.175539916290325	0.125	0.071	0.00250642467144654	LAMN	NKD1
ERRFI1	6.86456795587352e-08	-0.411448003113485	0.764	0.811	0.00251250051752927	LAMN	ERRFI1
HMGCS1	6.97514302122012e-08	-0.226911701580998	0.239	0.326	0.00255297209719678	LAMN	HMGCS1
TPM1	6.99103420232718e-08	0.429905315729498	0.767	0.671	0.00255878842839377	LAMN	TPM1
OPA3	7.04253852914573e-08	-0.308444742661773	0.24	0.274	0.00257763952705263	LAMN	OPA3
HNRNPC	7.10250844716255e-08	-0.317204846696313	0.836	0.874	0.00259958911674596	LAMN	HNRNPC
AC007384.1	7.11205248268133e-08	-0.132626773552332	0.079	0.153	0.00260308232918619	LAMN	AC007384.1
GATD3B	7.17384507446603e-08	-0.114366227803554	0.081	0.148	0.00262569903570531	LAMN	GATD3B
ZNF700	7.29637057100549e-08	-0.156980412401865	0.169	0.259	0.00267054459269372	LAMN	ZNF700
AC012409.2	7.31625640183663e-08	-0.175914520995074	0.178	0.241	0.00267782300563622	LAMN	AC012409.2
MMP16	7.38918176936198e-08	-0.397798808209755	0.254	0.358	0.00270451441940418	LAMN	MMP16
UNC5C	7.46378831618523e-08	-0.368444750413407	0.485	0.53	0.00273182116160695	LAMN	UNC5C
NAPA	7.47796250483959e-08	-0.213320750078946	0.319	0.405	0.00273700905639634	LAMN	NAPA
HIF1A	7.51626645589994e-08	-0.390819038726063	0.751	0.793	0.00275102868552394	LAMN	HIF1A
HLA-B	7.53061524825811e-08	0.422958280390313	0.76	0.76	0.00275628048701495	LAMN	HLA-B
PDE3A	7.55368579048435e-08	-0.389128392840513	0.615	0.678	0.00276472453617518	LAMN	PDE3A
GOLGA8B	7.56808210814059e-08	-0.194931768011786	0.317	0.395	0.00276999373240054	LAMN	GOLGA8B
AKAP9	7.72778845316774e-08	-0.265138271499743	0.827	0.875	0.00282844785174392	LAMN	AKAP9
DGKI	7.83597715515331e-08	0.532155339448148	0.414	0.373	0.00286804599855766	LAMN	DGKI
MASTL	7.85370583960173e-08	-0.192731343398619	0.122	0.176	0.00287453487435263	LAMN	MASTL
ILF3	7.87536467585366e-08	-0.232183598113618	0.531	0.611	0.0028824622250092	LAMN	ILF3
LIMD2	7.92693842551202e-08	-0.123078384157548	0.063	0.128	0.00290133873312166	LAMN	LIMD2
EIF2AK3	8.11987829860099e-08	-0.312825602681033	0.443	0.51	0.00297195665607095	LAMN	EIF2AK3
AL583785.1	8.12801022783067e-08	-0.472858243565094	0.09	0.162	0.0029749330234883	LAMN	AL583785.1
SEPTIN9	8.34864999636308e-08	0.325622739814128	0.518	0.396	0.00305568938516885	LAMN	SEPTIN9
TTC28	8.44279205375148e-08	-0.260514508744131	0.919	0.937	0.00309014631959358	LAMN	TTC28
ZNF862	8.49020467954208e-08	-0.153745462070397	0.203	0.293	0.0031074998147592	LAMN	ZNF862
QTRT1	8.5442217735478e-08	-0.149237539532422	0.2	0.312	0.00312727061133623	LAMN	QTRT1
VPS37B	8.57458946012631e-08	-0.288034504826313	0.328	0.384	0.00313838548830083	LAMN	VPS37B
LIMA1	8.62905454424804e-08	-0.293766068431438	0.764	0.824	0.00315832025374023	LAMN	LIMA1
MRPS6	8.66977694484159e-08	-0.165473990160443	0.122	0.183	0.00317322505958147	LAMN	MRPS6
IPO9-AS1	8.69414440305519e-08	-0.246067874281203	0.292	0.387	0.00318214379296223	LAMN	IPO9-AS1
FAS	8.92253497313075e-08	-0.248636055467115	0.372	0.471	0.00326573702551558	LAMN	FAS
PTPN21	9.56370302371565e-08	0.255040864571754	0.45	0.331	0.00350041094371016	LAMN	PTPN21
FKBP11	9.69744592483842e-08	-0.261745769265236	0.336	0.436	0.00354936218295011	LAMN	FKBP11
SAMD4A	9.74191900532154e-08	0.492508472462278	0.852	0.78	0.00356563977513774	LAMN	SAMD4A
KATNAL2	9.85257601076569e-08	-0.189388450346992	0.118	0.204	0.00360614134570035	LAMN	KATNAL2
LINC01473	9.90674250299768e-08	-0.288060536255189	0.698	0.737	0.00362596682352218	LAMN	LINC01473
METTL24	1.00733656692018e-07	0.210175872024104	0.167	0.09	0.00368695256858454	LAMN	METTL24
AL049779.4	1.01797724086574e-07	-0.182941731000806	0.077	0.13	0.00372589849929268	LAMN	AL049779.4
STOM	1.02436500924205e-07	-0.241477773431935	0.345	0.412	0.00374927837032683	LAMN	STOM
PMS1	1.02933487136718e-07	-0.191777240467568	0.223	0.298	0.00376746856269102	LAMN	PMS1
STK3	1.02968057959449e-07	-0.27139880249911	0.841	0.867	0.00376873388937377	LAMN	STK3
PIK3R4	1.03214902686526e-07	-0.180224202823582	0.154	0.219	0.00377776865322954	LAMN	PIK3R4
ANKRD37	1.03365078177582e-07	-0.233330527315241	0.144	0.218	0.00378326522637768	LAMN	ANKRD37
FZD6	1.0383575113359e-07	0.220788163463519	0.365	0.266	0.00380049232724054	LAMN	FZD6
PTCHD4	1.05227036687381e-07	0.476392670063024	0.285	0.165	0.00385141476979483	LAMN	PTCHD4
PCCA	1.06307829260665e-07	-0.250265999947762	0.756	0.775	0.00389097285876958	LAMN	PCCA
OSMR-AS1	1.09090697999238e-07	-0.259420819033688	0.257	0.352	0.0039928286374701	LAMN	OSMR-AS1
NID1	1.09150557727747e-07	-0.295036133414605	0.234	0.316	0.00399501956339327	LAMN	NID1
FGF7	1.14029311597165e-07	-0.557623184050124	0.345	0.398	0.00417358683376785	LAMN	FGF7
CLASP1	1.14162243552068e-07	-0.249587023407853	0.703	0.738	0.00417845227624924	LAMN	CLASP1
ITGB1	1.14377525909384e-07	0.357034255311391	0.875	0.856	0.00418633182580937	LAMN	ITGB1
GRM7	1.23343860677251e-07	-0.531207796148903	0.268	0.329	0.00451450864464805	LAMN	GRM7
NKTR	1.24385203910592e-07	-0.242093154523794	0.744	0.779	0.00455262284833159	LAMN	NKTR
CPLX1	1.24561909388347e-07	-0.123776920018315	0.079	0.15	0.00455909044552291	LAMN	CPLX1
MLXIP	1.26287650551096e-07	-0.262378929508349	0.684	0.701	0.00462225429782068	LAMN	MLXIP
PEX6	1.26422374776719e-07	-0.148425844108231	0.154	0.225	0.00462718533920271	LAMN	PEX6
CDCP1	1.28103283133586e-07	0.197439046531757	0.158	0.067	0.00468870826597238	LAMN	CDCP1
HMGN1	1.29463903625524e-07	-0.29032990002173	0.53	0.603	0.00473850833659781	LAMN	HMGN1
MSRB3	1.31850575838841e-07	0.35961245249861	0.817	0.755	0.00482586292627742	LAMN	MSRB3
PILRB	1.32997747667008e-07	-0.149963337110396	0.21	0.302	0.00486785056236016	LAMN	PILRB
FUBP1	1.33312481351553e-07	-0.237223804755974	0.554	0.626	0.00487937012994818	LAMN	FUBP1
KIAA0825	1.34009164022428e-07	-0.303556983026849	0.443	0.543	0.00490486941238489	LAMN	KIAA0825
TGFB1	1.34167173099495e-07	-0.332350178652935	0.494	0.533	0.00491065270261461	LAMN	TGFB1
BOC	1.35168069609465e-07	-0.317560744620651	0.573	0.672	0.00494728651577602	LAMN	BOC
SCARB1	1.38761497197409e-07	-0.172357994296936	0.081	0.126	0.00507880955892236	LAMN	SCARB1
LINGO2	1.43452908119031e-07	0.427001438933932	0.201	0.089	0.00525051989006467	LAMN	LINGO2
MATN2	1.43681379996799e-07	-0.307913326700038	0.227	0.289	0.00525888218926284	LAMN	MATN2
GTF2IRD2	1.4513929190349e-07	-0.169772493766705	0.218	0.301	0.00531224322295964	LAMN	GTF2IRD2
NME3	1.46128001910501e-07	-0.211495841853072	0.357	0.446	0.00534843099792624	LAMN	NME3
Z82215.1	1.49856864604708e-07	0.115401188977237	0.131	0.071	0.0054849111013969	LAMN	Z82215.1
STAU2	1.50235633464531e-07	-0.275196537861512	0.415	0.481	0.00549877442043532	LAMN	STAU2
ATM	1.51271975634553e-07	-0.242498241145195	0.507	0.587	0.00553670558020029	LAMN	ATM
PPP2R2A	1.54149748258071e-07	-0.252566058051593	0.663	0.716	0.00564203493599364	LAMN	PPP2R2A
ELP2	1.54509492498852e-07	-0.205585223053171	0.406	0.476	0.0056552019349505	LAMN	ELP2
ETV7	1.61596526315861e-07	-0.186771761219694	0.071	0.1	0.00591459445968684	LAMN	ETV7
CA3	1.63892152809046e-07	-0.23839732143934	0.13	0.225	0.0059986166849639	LAMN	CA3
TNKS	1.64789987955815e-07	-0.24663582419043	0.711	0.751	0.00603147834917079	LAMN	TNKS
PSMA3-AS1	1.66293939491037e-07	-0.200052348461982	0.401	0.475	0.00608652447931143	LAMN	PSMA3-AS1
MTR	1.69763961347287e-07	0.277075560105108	0.647	0.569	0.00621353074927206	LAMN	MTR
LPIN3	1.71981710594352e-07	-0.1442713861838	0.175	0.254	0.00629470258946389	LAMN	LPIN3
EIF4A3	1.72060907044815e-07	-0.349281804643895	0.451	0.56	0.00629760125874728	LAMN	EIF4A3
CACHD1	1.74568823653051e-07	-0.266222239633953	0.233	0.294	0.00638939351452531	LAMN	CACHD1
CXCL2	1.74781594593699e-07	-0.687485330280814	0.215	0.338	0.00639718114372398	LAMN	CXCL2
NFE2L3	1.76325885983317e-07	-0.252416352362161	0.279	0.338	0.00645370375287538	LAMN	NFE2L3
RAI14	1.7886492780749e-07	0.453619509323291	0.613	0.529	0.00654663522268195	LAMN	RAI14
ASAP1	1.81146056124942e-07	0.353054287997705	0.862	0.784	0.00663012680022901	LAMN	ASAP1
AUH	1.84653463198616e-07	-0.264466859659326	0.481	0.555	0.00675850140653255	LAMN	AUH
RBP5	1.85223556008471e-07	-0.108513606990945	0.069	0.135	0.00677936737346603	LAMN	RBP5
HERPUD1	1.85591087492335e-07	-0.23921935198554	0.415	0.52	0.00679281939330694	LAMN	HERPUD1
TMEM91	1.86306714305516e-07	-0.184607576068327	0.251	0.343	0.00681901205029618	LAMN	TMEM91
PI4KB	1.86999673816811e-07	-0.219626126396001	0.389	0.471	0.00684437506136909	LAMN	PI4KB
LINC00710	1.88570416055789e-07	-0.135596697701114	0.082	0.168	0.00690186579805795	LAMN	LINC00710
BBS9	2.0161922849606e-07	-0.263471191247293	0.777	0.796	0.0073794653821843	LAMN	BBS9
PLA2G12A	2.03232477385918e-07	-0.217945682683079	0.288	0.374	0.00743851190480198	LAMN	PLA2G12A
TMEM259	2.09059765413859e-07	-0.1814221523529	0.346	0.452	0.00765179647391266	LAMN	TMEM259
RIPOR3	2.1126521334264e-07	-0.296831925651732	0.208	0.281	0.00773251807355397	LAMN	RIPOR3
DDX10	2.12670454626594e-07	0.30992674537594	0.576	0.505	0.00778395130978798	LAMN	DDX10
FBLN5	2.12712386575828e-07	-0.263745207939936	0.28	0.35	0.00778548606106189	LAMN	FBLN5
DTNA	2.15721530385821e-07	0.395830614443713	0.679	0.531	0.00789562373365145	LAMN	DTNA
NBAS	2.22194012199129e-07	-0.26685663760559	0.708	0.737	0.00813252304050033	LAMN	NBAS
MRC2	2.22212689383603e-07	-0.282953516759488	0.793	0.843	0.00813320664412926	LAMN	MRC2
SMARCD3	2.2298080732574e-07	-0.153601521110808	0.143	0.225	0.00816132052892942	LAMN	SMARCD3
PHF21A	2.28278160980816e-07	-0.280223492801132	0.585	0.644	0.00835520897005884	LAMN	PHF21A
SARNP	2.39975977782555e-07	-0.348199414703117	0.578	0.611	0.0087833607628193	LAMN	SARNP
PTPN4	2.40802934489147e-07	-0.270109273681369	0.362	0.441	0.00881362820523726	LAMN	PTPN4
SLC25A12	2.44379602486128e-07	-0.208634750370362	0.425	0.487	0.00894453783059478	LAMN	SLC25A12
PPP1R10	2.51708274898845e-07	-0.24196922610694	0.471	0.561	0.00921277456957262	LAMN	PPP1R10
FAM177A1	2.57792833048329e-07	-0.275770570971711	0.515	0.573	0.00943547548240189	LAMN	FAM177A1
MFSD11	2.60763135401251e-07	-0.182456711808746	0.234	0.314	0.00954419151882118	LAMN	MFSD11
ARHGEF3	2.63394778241143e-07	-0.321476868619075	0.363	0.457	0.00964051227840408	LAMN	ARHGEF3
PHLDB2	2.63581064243075e-07	-0.436898519598498	0.782	0.778	0.00964733053236077	LAMN	PHLDB2
SRPX2	2.6359731815111e-07	0.312740941300645	0.654	0.502	0.00964792544164878	LAMN	SRPX2
RAPGEF4	2.64351040745859e-07	-0.255417713223812	0.228	0.302	0.00967551244233919	LAMN	RAPGEF4
AL034417.3	2.65118433138799e-07	-0.277163992196615	0.163	0.223	0.00970359977131319	LAMN	AL034417.3
NRXN3	2.70697671895475e-07	0.456825085030304	0.163	0.093	0.00990780548904627	LAMN	NRXN3
AL445248.1	2.73619679050673e-07	-0.126804548462592	0.113	0.177	0.0100147538729337	LAMN	AL445248.1
FOSB	2.76361869482124e-07	-0.372693948231562	0.858	0.921	0.0101151207849152	LAMN	FOSB
NASP	2.82488919424374e-07	-0.273128185840521	0.567	0.655	0.0103393769398515	LAMN	NASP
CCL2	2.87941278323353e-07	0.712123334644105	0.32	0.31	0.0105389387279131	LAMN	CCL2
TBC1D1	2.9055337101408e-07	0.289523299356282	0.653	0.524	0.0106345439324863	LAMN	TBC1D1
TNFAIP3	2.90765627379508e-07	-0.489923887514859	0.506	0.568	0.0106423127277174	LAMN	TNFAIP3
HECW2	2.9080684249965e-07	-0.253960972437969	0.107	0.195	0.0106438212423297	LAMN	HECW2
C1orf54	3.0057847302855e-07	-0.139136204875169	0.068	0.131	0.011001472691318	LAMN	C1orf54
USP12	3.02991702232146e-07	-0.335562804118614	0.644	0.661	0.0110897992933988	LAMN	USP12
APBB1IP	3.04926738725143e-07	-0.203449970291289	0.075	0.152	0.011160623564079	LAMN	APBB1IP
MFAP4	3.05726745274888e-07	-0.331365373529353	0.385	0.47	0.0111899046038062	LAMN	MFAP4
SAR1A	3.06711758588898e-07	-0.234278270273545	0.476	0.556	0.0112259570761123	LAMN	SAR1A
MAPRE1	3.12016416853357e-07	-0.204125922886592	0.333	0.423	0.0114201128732497	LAMN	MAPRE1
USP15	3.13417385347691e-07	-0.313710998966949	0.777	0.763	0.0114713897211108	LAMN	USP15
RAB7B	3.14004148421747e-07	-0.160292773327526	0.116	0.19	0.0114928658363844	LAMN	RAB7B
ACADVL	3.14765849393801e-07	-0.22496414877592	0.425	0.54	0.0115207448536625	LAMN	ACADVL
PTOV1	3.2514138500324e-07	-0.196681472420399	0.35	0.426	0.0119004998325036	LAMN	PTOV1
ARHGEF19	3.3110395178226e-07	-0.117705524892355	0.091	0.152	0.0121187357391825	LAMN	ARHGEF19
CAPN3	3.36188463074804e-07	-0.136000492953441	0.119	0.189	0.0123048339370009	LAMN	CAPN3
ATP1A1	3.46309981857754e-07	-0.288999838475675	0.652	0.687	0.0126752916459756	LAMN	ATP1A1
USP54	3.524760451525e-07	-0.286430192434542	0.334	0.379	0.0129009757286267	LAMN	USP54
SHISAL1	3.55995704999075e-07	0.117807486020089	0.136	0.08	0.0130297987986712	LAMN	SHISAL1
ZFY	3.65834903529398e-07	-0.253654686298649	0.146	0.26	0.0133899233040795	LAMN	ZFY
DCP2	3.72601571886275e-07	-0.214095405603947	0.325	0.387	0.0136375901326096	LAMN	DCP2
FAM227B	3.82369657593003e-07	-0.272446692230491	0.235	0.297	0.0139951118375615	LAMN	FAM227B
ABHD15-AS1	3.82851543342114e-07	-0.164694140322568	0.173	0.244	0.0140127493378647	LAMN	ABHD15-AS1
BACH2	3.96022314311629e-07	0.45080493474534	0.749	0.665	0.0144948127261199	LAMN	BACH2
GUCY1B1	4.10152150863882e-07	-0.171908447475503	0.119	0.202	0.015011978873769	LAMN	GUCY1B1
LGMN	4.11599744646799e-07	-0.216214594191392	0.295	0.381	0.0150649622538175	LAMN	LGMN
COL6A2	4.14220639272987e-07	-0.31363726453158	0.928	0.959	0.0151608896180306	LAMN	COL6A2
YWHAQ	4.16359755715669e-07	-0.273904703627804	0.807	0.846	0.0152391834189492	LAMN	YWHAQ
IRAK3	4.17873089057154e-07	-0.299839919261038	0.707	0.761	0.0152945729325809	LAMN	IRAK3
SKP1	4.21760877645987e-07	-0.283295694865917	0.7	0.777	0.0154368698827208	LAMN	SKP1
FAM66D	4.22941589861841e-07	-0.108066444903043	0.077	0.138	0.0154800851305332	LAMN	FAM66D
ZRANB3	4.24818571152661e-07	-0.257672962489233	0.391	0.45	0.0155487845227585	LAMN	ZRANB3
HTR2A	4.26717613114493e-07	-0.156679804716577	0.084	0.141	0.0156182913576036	LAMN	HTR2A
NISCH	4.26902505782396e-07	-0.191711813335714	0.318	0.399	0.0156250586141415	LAMN	NISCH
MAPK10	4.31681495297865e-07	-0.372413501415712	0.653	0.698	0.0157999744093972	LAMN	MAPK10
GCLC	4.46775043031729e-07	-0.202247374490347	0.172	0.239	0.0163524133500043	LAMN	GCLC
MEF2D	4.71808976908747e-07	-0.188163674131823	0.337	0.415	0.017268680363837	LAMN	MEF2D
FUS	4.7712987914741e-07	-0.254420441857595	0.829	0.888	0.0174634307066744	LAMN	FUS
MCEE	4.78174535518574e-07	-0.168817698716789	0.223	0.284	0.0175016661745153	LAMN	MCEE
PLEKHG4B	4.88728253482354e-07	0.165523848305287	0.154	0.07	0.0178879428057076	LAMN	PLEKHG4B
UBE2D3	4.95670342821062e-07	-0.258094867349023	0.786	0.824	0.0181420302175937	LAMN	UBE2D3
DNM3OS	4.96459822918258e-07	-0.203483934306437	0.173	0.263	0.0181709259786312	LAMN	DNM3OS
CLEC16A	5.0089207221134e-07	0.292342678429261	0.64	0.531	0.0183331507350073	LAMN	CLEC16A
TFDP2	5.00921214816182e-07	-0.288666448446711	0.625	0.701	0.0183342173834871	LAMN	TFDP2
GIPC1	5.06222137810141e-07	-0.222583213769635	0.314	0.373	0.018528236465989	LAMN	GIPC1
PLBD1	5.07240654466807e-07	-0.143687126123088	0.127	0.201	0.0185655151941396	LAMN	PLBD1
SOX12	5.08008189056223e-07	-0.0955383638919138	0.06	0.119	0.0185936077276468	LAMN	SOX12
EIF2B3	5.14799318769008e-07	-0.246059046532723	0.3	0.377	0.0188421698662645	LAMN	EIF2B3
OSBPL10	5.16070641463635e-07	0.356511676395235	0.566	0.471	0.0188887015482105	LAMN	OSBPL10
GARNL3	5.18508464747074e-07	-0.222905410349303	0.242	0.325	0.0189779283182077	LAMN	GARNL3
ATF7IP	5.27508346226923e-07	-0.255107825364897	0.554	0.618	0.0193073329802516	LAMN	ATF7IP
PROCR	5.39862407163581e-07	-0.264409619083784	0.294	0.393	0.0197595039645942	LAMN	PROCR
RHOT2	5.45600705222646e-07	-0.135348520175326	0.188	0.273	0.0199695314118541	LAMN	RHOT2
NPRL3	5.49483486323573e-07	-0.166828367829396	0.263	0.341	0.0201116450829291	LAMN	NPRL3
STON1-GTF2A1L	5.54969346522738e-07	-0.185260248658749	0.165	0.244	0.0203124330520787	LAMN	STON1-GTF2A1L
KDM6A	5.58581140098676e-07	-0.249196900737739	0.685	0.723	0.0204446283087516	LAMN	KDM6A
AP000842.2	5.66561448800075e-07	-0.220954695300564	0.063	0.138	0.0207367155875316	LAMN	AP000842.2
YES1	5.98395617534083e-07	-0.28315408473077	0.582	0.63	0.021901877997365	LAMN	YES1
NR4A2	6.05561151065416e-07	-0.395556750273802	0.46	0.567	0.0221641436901453	LAMN	NR4A2
PAK3	6.08151217255842e-07	-0.30477434157743	0.185	0.208	0.0222589427027811	LAMN	PAK3
ACYP2	6.08637663060695e-07	-0.280190377014578	0.531	0.615	0.0222767471056845	LAMN	ACYP2
MED14	6.11252773032375e-07	-0.20235618788448	0.333	0.389	0.0223724627457579	LAMN	MED14
C11orf65	6.2014483026926e-07	-0.139440484111123	0.067	0.126	0.0226979209326852	LAMN	C11orf65
ICAM1	6.21794318487631e-07	-0.503551537955667	0.4	0.488	0.0227582938509658	LAMN	ICAM1
CNTLN	6.28797887527554e-07	-0.252569655936771	0.55	0.622	0.023014631481396	LAMN	CNTLN
TMEM167A	6.45122879382598e-07	-0.250053586045762	0.375	0.432	0.0236121425082825	LAMN	TMEM167A
GADD45B	6.45624652985358e-07	-0.410635929502909	0.503	0.597	0.0236305079239171	LAMN	GADD45B
UBN2	6.5364343534644e-07	-0.228494550322149	0.352	0.406	0.023924003377115	LAMN	UBN2
CERCAM	6.59212294826543e-07	-0.271938496999887	0.503	0.557	0.0241278292029463	LAMN	CERCAM
CHPF	6.70042751113478e-07	-0.288989998506156	0.518	0.579	0.0245242347335044	LAMN	CHPF
SORCS2	6.71042535988031e-07	-0.255194804501118	0.431	0.509	0.0245608278596979	LAMN	SORCS2
C12orf73	6.73284096135666e-07	-0.106651542767515	0.073	0.124	0.0246428712026615	LAMN	C12orf73
MAP3K1	6.76834974612733e-07	-0.220057156834097	0.189	0.248	0.0247728369058006	LAMN	MAP3K1
INSIG1	6.82609441765071e-07	-0.19743504200774	0.13	0.17	0.0249841881780434	LAMN	INSIG1
MOV10L1	6.85897033294492e-07	-0.197675950633079	0.132	0.195	0.0251045173156117	LAMN	MOV10L1
MRTFA	6.95951166741321e-07	-0.269491886145663	0.919	0.916	0.0254725086538991	LAMN	MRTFA
STX2	7.09901117496941e-07	0.203116827562299	0.414	0.284	0.0259830908015055	LAMN	STX2
TYMP	7.10367505514522e-07	-0.230192378132713	0.391	0.486	0.026000161069337	LAMN	TYMP
DGLUCY	7.1047899369894e-07	-0.222470359541582	0.29	0.365	0.0260042416483749	LAMN	DGLUCY
TBL1XR1	7.110862031441e-07	-0.252402269260582	0.768	0.78	0.0260264661212772	LAMN	TBL1XR1
SPIRE1	7.16494081414636e-07	0.337452948090055	0.586	0.532	0.0262243998738571	LAMN	SPIRE1
PER2	7.17133772150401e-07	-0.316260116305167	0.611	0.635	0.0262478131944768	LAMN	PER2
FAM174B	7.18522025512589e-07	-0.20844490597734	0.209	0.268	0.0262986246557863	LAMN	FAM174B
ANOS1	7.2176087502232e-07	-0.263602791496313	0.182	0.192	0.0264171697866919	LAMN	ANOS1
FBXL2	7.26481247670582e-07	0.33546518421471	0.732	0.587	0.026589940145991	LAMN	FBXL2
PTPRK	7.53903546536701e-07	0.339968331015372	0.656	0.569	0.0275936237067898	LAMN	PTPRK
TACC1	7.58939744453505e-07	-0.330825833382923	0.833	0.79	0.0277779535867427	LAMN	TACC1
AC079781.5	7.59913277805029e-07	-0.199059713996928	0.339	0.405	0.0278135858809419	LAMN	AC079781.5
NFKB1	7.62676913030682e-07	-0.431250073867586	0.706	0.729	0.027914737693836	LAMN	NFKB1
LRRK1	7.66654557460346e-07	-0.376212586348356	0.469	0.498	0.0280603234576061	LAMN	LRRK1
BRD2	7.69858769045458e-07	-0.232650178520499	0.461	0.524	0.0281776008058328	LAMN	BRD2
ERO1B	7.70200220437705e-07	-0.223474872873822	0.215	0.256	0.0281900982682404	LAMN	ERO1B
ELP4	7.77762155766934e-07	-0.274275351576362	0.388	0.485	0.0284668726632255	LAMN	ELP4
NRIP1	7.84408049646995e-07	-0.302606692989125	0.759	0.796	0.0287101190251297	LAMN	NRIP1
FBXL17	7.95651152167524e-07	-0.259504564449053	0.699	0.733	0.0291216278204835	LAMN	FBXL17
PAPSS2	7.97222951866844e-07	-0.397451948826028	0.511	0.558	0.0291791572612784	LAMN	PAPSS2
ATP6AP1L	8.01252828999305e-07	-0.195094309193168	0.17	0.292	0.0293266547942036	LAMN	ATP6AP1L
AL078459.1	8.03930564047936e-07	0.299888413440142	0.328	0.242	0.0294246625747185	LAMN	AL078459.1
NFKBIZ	8.05279633560865e-07	-0.313296019509257	0.734	0.803	0.0294740398679612	LAMN	NFKBIZ
TRIM72	8.12966637916968e-07	-0.179636993264792	0.051	0.108	0.0297553919143989	LAMN	TRIM72
HSPA8	8.16166435272538e-07	-0.334528258907802	0.574	0.657	0.0298725076974102	LAMN	HSPA8
MARCH2	8.22030403061784e-07	-0.119744020221152	0.101	0.162	0.0300871347824644	LAMN	MARCH2
REL	8.27819637182499e-07	-0.366323404445513	0.611	0.647	0.0302990265405167	LAMN	REL
PLEKHG2	8.40100154266528e-07	-0.371686253113131	0.298	0.354	0.0307485057463092	LAMN	PLEKHG2
CCDC68	8.42922580096296e-07	0.254615501864324	0.319	0.22	0.0308518093541045	LAMN	CCDC68
AC058791.1	8.5937837185197e-07	-0.183669951462501	0.248	0.331	0.0314541077881539	LAMN	AC058791.1
AC012447.1	8.63493844037219e-07	-0.123115474436324	0.09	0.149	0.0316047381856063	LAMN	AC012447.1
AC011389.1	8.64408131454419e-07	-0.12741512759304	0.113	0.183	0.0316382020193632	LAMN	AC011389.1
ACTN4	8.70695616102944e-07	0.285204629089982	0.635	0.597	0.0318683302449839	LAMN	ACTN4
GOLPH3	8.84035857417861e-07	-0.236775621095081	0.645	0.663	0.0323565964173511	LAMN	GOLPH3
AC015712.2	8.95548297425555e-07	-0.313156228605996	0.217	0.289	0.0327779632340728	LAMN	AC015712.2
FOXC1	8.99025491367011e-07	0.189080029351742	0.143	0.1	0.032905232009524	LAMN	FOXC1
TOP1	9.12428176676781e-07	-0.28350645760411	0.812	0.854	0.0333957836945469	LAMN	TOP1
NEDD9	9.18284231888495e-07	-0.410956897726228	0.461	0.49	0.0336101211713508	LAMN	NEDD9
YPEL5	9.24605696531265e-07	-0.244875413317426	0.378	0.453	0.0338414930987408	LAMN	YPEL5
AC090617.10	9.30914831778502e-07	-0.175969380315054	0.095	0.148	0.0340724137579249	LAMN	AC090617.10
NXF1	9.38809286979808e-07	-0.162075320882341	0.207	0.305	0.0343613587127479	LAMN	NXF1
CRISPLD1	9.468271652917e-07	-0.206782884599544	0.181	0.231	0.0346548210768415	LAMN	CRISPLD1
MED27	9.54240188227167e-07	0.322051847999211	0.667	0.575	0.0349261451293026	LAMN	MED27
TP53BP2	9.6683959905002e-07	-0.282661406555684	0.572	0.608	0.0353872961648298	LAMN	TP53BP2
LTBP1	9.82402479136238e-07	0.553175397305159	0.547	0.384	0.0359569131388654	LAMN	LTBP1
ANKRD36	9.8813639688189e-07	-0.202083961377494	0.511	0.567	0.0361667802622741	LAMN	ANKRD36
FBXL12	1.01131867411876e-06	-0.13495622958283	0.175	0.257	0.0370152747914207	LAMN	FBXL12
ABHD18	1.02630133865992e-06	-0.184089450806293	0.298	0.366	0.0375636552962918	LAMN	ABHD18
GADD45G	1.04457078738054e-06	-0.153033652473775	0.07	0.128	0.0382323353889151	LAMN	GADD45G
RRAS2	1.05541744108974e-06	0.35759729659963	0.623	0.515	0.0386293337613255	LAMN	RRAS2
AL078604.4	1.06554755034858e-06	-0.542094923818991	0.236	0.377	0.0390001058903084	LAMN	AL078604.4
GXYLT2	1.09560593195586e-06	-0.294122553668756	0.656	0.699	0.0401002727155164	LAMN	GXYLT2
ARL8B	1.09658599449965e-06	-0.254880094477309	0.501	0.521	0.0401361439846817	LAMN	ARL8B
TTC7A	1.11763975375607e-06	0.255875806040131	0.54	0.44	0.040906732627226	LAMN	TTC7A
ZNF292	1.1227949095216e-06	-0.251321421185391	0.674	0.693	0.0410954164834	LAMN	ZNF292
CCND1	1.12537010433271e-06	0.192132005071578	0.15	0.067	0.0411896711886815	LAMN	CCND1
AC018628.2	1.16356751995457e-06	-0.108888244401202	0.088	0.147	0.042587734797857	LAMN	AC018628.2
IFT172	1.17342558286267e-06	-0.159089752702904	0.263	0.339	0.0429485497583565	LAMN	IFT172
SRGAP2-AS1	1.17757214913465e-06	-0.0924373261350599	0.066	0.119	0.0431003182304773	LAMN	SRGAP2-AS1
ELN	1.1893904022901e-06	-0.328414342260977	0.515	0.549	0.04353287811422	LAMN	ELN
LINC02603	1.19263236512517e-06	-0.119012622269623	0.075	0.129	0.0436515371959464	LAMN	LINC02603
CCN2	1.20318631992805e-06	0.479611003431484	0.764	0.652	0.0440378224956867	LAMN	CCN2
SAMD5	1.21022825891969e-06	-0.278899439427205	0.145	0.215	0.0442955645047194	LAMN	SAMD5
MYO5A	1.21927153372236e-06	0.26210998845066	0.423	0.341	0.0446265574057721	LAMN	MYO5A
VPS13B	1.27273237828786e-06	-0.232571233483237	0.9	0.9	0.046583277777714	LAMN	VPS13B
AP3B1	1.29127307127398e-06	-0.237550848032292	0.775	0.772	0.0472618856816989	LAMN	AP3B1
GOLGA8A	1.30191742039395e-06	-0.183173661268541	0.247	0.324	0.0476514795038391	LAMN	GOLGA8A
LARP1	1.33451094649472e-06	0.235480698273941	0.553	0.443	0.0488444351526532	LAMN	LARP1
AC073343.2	1.3430933305082e-06	-0.124285088439676	0.138	0.199	0.0491585589899306	LAMN	AC073343.2
PLSCR4	1.358612578854e-06	-0.310957964266311	0.718	0.756	0.0497265789986354	LAMN	PLSCR4
AL158152.1	1.36210494325271e-06	-0.197186023296192	0.404	0.472	0.0498544030279925	LAMN	AL158152.1
MYO1F	1.36644128811107e-06	-0.108318972024388	0.07	0.123	0.0500131175861534	LAMN	MYO1F
FBLN1	1.3794772050576e-06	-0.357539011840711	0.825	0.915	0.0504902451823131	LAMN	FBLN1
CPEB4	1.40536755162616e-06	-0.244932843022758	0.364	0.428	0.0514378577570692	LAMN	CPEB4
RAP1GDS1	1.4221060653559e-06	0.317326669671903	0.488	0.397	0.0520505040980912	LAMN	RAP1GDS1
PLAU	1.422989430443e-06	0.250915492950455	0.258	0.21	0.0520828361436443	LAMN	PLAU
IL34	1.42713416681858e-06	-0.132096331371868	0.059	0.108	0.052234537639727	LAMN	IL34
ECD	1.46127951484007e-06	-0.202098001253957	0.307	0.374	0.0534842915226613	LAMN	ECD
PTBP1	1.47524311704019e-06	-0.214956396564401	0.448	0.549	0.053995373326788	LAMN	PTBP1
BRMS1L	1.47663497601149e-06	-0.212203412129419	0.267	0.319	0.0540463167569965	LAMN	BRMS1L
TIPARP	1.48463029912628e-06	-0.313109555055209	0.673	0.725	0.0543389535783212	LAMN	TIPARP
SPATA13	1.50075009593216e-06	0.302295779815784	0.66	0.577	0.0549289542612132	LAMN	SPATA13
CCDC85B	1.51144978513798e-06	-0.21284109842435	0.42	0.491	0.0553205735858354	LAMN	CCDC85B
BAG3	1.52225176243164e-06	-0.25513284433286	0.37	0.461	0.0557159367567604	LAMN	BAG3
THADA	1.52326546003726e-06	-0.226883137581611	0.632	0.684	0.0557530391028236	LAMN	THADA
NSMCE2	1.53048264084961e-06	-0.252673559018391	0.735	0.76	0.0560171951377366	LAMN	NSMCE2
AMOTL2	1.53187772851726e-06	0.281552396877813	0.362	0.257	0.0560682567414604	LAMN	AMOTL2
TM9SF3	1.54809436892243e-06	-0.251202346242184	0.711	0.722	0.0566618019969297	LAMN	TM9SF3
CLASP2	1.56166109143035e-06	-0.238843243165445	0.741	0.756	0.0571583576074421	LAMN	CLASP2
RIPK1	1.57836511765558e-06	-0.228319561513575	0.442	0.545	0.057769741671312	LAMN	RIPK1
CCDC30	1.58165035065933e-06	-0.202113443938432	0.128	0.202	0.0578899844844822	LAMN	CCDC30
AC092574.2	1.58283672968834e-06	-0.101727222347322	0.057	0.104	0.0579334071433227	LAMN	AC092574.2
CCDC28B	1.61368310069811e-06	-0.118832716855291	0.108	0.176	0.0590624151686514	LAMN	CCDC28B
NHLRC3	1.61413198696756e-06	-0.185087802873619	0.321	0.364	0.0590788448549995	LAMN	NHLRC3
RTN4	1.63640249354351e-06	-0.296246413968877	0.927	0.903	0.0598939676661859	LAMN	RTN4
ITFG1	1.64402949612653e-06	-0.251197691426944	0.675	0.721	0.060173123587727	LAMN	ITFG1
RBM6	1.64507287911458e-06	-0.208833270451267	0.849	0.862	0.0602113124484727	LAMN	RBM6
NLN	1.64639917404043e-06	0.158562917581266	0.152	0.086	0.0602598561690536	LAMN	NLN
AL031772.1	1.66596994169815e-06	-0.116660396557944	0.071	0.123	0.0609761658360941	LAMN	AL031772.1
ASTN2	1.69385939602049e-06	-0.219976837575462	0.216	0.294	0.0619969477537459	LAMN	ASTN2
HMGN2	1.73352564070457e-06	-0.297345365088775	0.518	0.592	0.0634487719754279	LAMN	HMGN2
JMJD1C	1.74166199514032e-06	-0.235277301174857	0.973	0.982	0.063746570684131	LAMN	JMJD1C
AL109935.1	1.77642600569726e-06	-0.118444223909287	0.061	0.116	0.0650189682345255	LAMN	AL109935.1
PDE4D	1.79901445692118e-06	-0.295482594839052	0.911	0.874	0.065845728137772	LAMN	PDE4D
ACER2	1.81275393748328e-06	-0.222924621639619	0.148	0.207	0.0663486068658254	LAMN	ACER2
INPPL1	1.81471263267576e-06	-0.136186602856854	0.161	0.229	0.0664202970685654	LAMN	INPPL1
AFF1	1.82380942370948e-06	-0.253562310437519	0.851	0.854	0.0667532487171905	LAMN	AFF1
HOTAIRM1	1.82777942470227e-06	-0.190938176162777	0.182	0.244	0.0668985547235276	LAMN	HOTAIRM1
ZNF280D	1.84953322921126e-06	-0.215126118882975	0.483	0.557	0.0676947657223614	LAMN	ZNF280D
KAT2A	1.85973686620816e-06	-0.100740029048491	0.088	0.148	0.0680682290400849	LAMN	KAT2A
ENOX1	1.86081588815097e-06	-0.334049908239732	0.606	0.674	0.0681077223222137	LAMN	ENOX1
CDKN1A	1.86403450414211e-06	0.29973924054294	0.415	0.408	0.0682255268861055	LAMN	CDKN1A
STXBP5L	1.86980564727222e-06	0.415809486173614	0.136	0.047	0.0684367564958104	LAMN	STXBP5L
DPH1	1.87831542955389e-06	-0.122811319894509	0.086	0.143	0.0687482230371019	LAMN	DPH1
C1RL	1.88004850686115e-06	-0.199017299851019	0.41	0.48	0.068811655399625	LAMN	C1RL
AK1	1.89029594086051e-06	-0.193097530763553	0.238	0.31	0.0691867217314356	LAMN	AK1
PTGR1	1.8951195896017e-06	-0.23793183089598	0.32	0.376	0.0693632720990117	LAMN	PTGR1
WDR70	1.90450655957098e-06	-0.216852837098139	0.724	0.725	0.0697068445868576	LAMN	WDR70
LINC00278	1.95939504745729e-06	-0.228503641647261	0.106	0.198	0.0717158181319842	LAMN	LINC00278
P4HA1	1.96798587361133e-06	-0.288384089546498	0.664	0.697	0.0720302509600485	LAMN	P4HA1
RIPK2	2.02595054272423e-06	-0.289739256056064	0.317	0.374	0.0741518158142496	LAMN	RIPK2
ANKRD26	2.04352947586688e-06	-0.223021279703179	0.318	0.414	0.0747952223462035	LAMN	ANKRD26
EED	2.06782980474659e-06	-0.156928430260557	0.185	0.278	0.07568463868353	LAMN	EED
HNRNPL	2.07124719575863e-06	-0.206162895432242	0.534	0.592	0.0758097186119615	LAMN	HNRNPL
ITGA5	2.11307596052763e-06	0.317428664909334	0.632	0.537	0.0773406932312718	LAMN	ITGA5
DCXR	2.11394905999887e-06	0.186793014423864	0.274	0.209	0.0773726495450185	LAMN	DCXR
MPP5	2.1162609878121e-06	-0.224148839800787	0.416	0.495	0.0774572684149108	LAMN	MPP5
SH3KBP1	2.13392675015877e-06	-0.279829443825806	0.369	0.446	0.0781038529825612	LAMN	SH3KBP1
MAP7D1	2.14951269562021e-06	-0.197986824260948	0.328	0.364	0.0786743141723955	LAMN	MAP7D1
LBH	2.15209911296222e-06	0.318624181940001	0.329	0.24	0.0787689796335302	LAMN	LBH
ACIN1	2.1632236481346e-06	-0.199563703166282	0.511	0.595	0.0791761487453744	LAMN	ACIN1
SSBP3	2.19353838326222e-06	0.284192069568297	0.488	0.432	0.0802856983657805	LAMN	SSBP3
MDFIC	2.20562841065133e-06	-0.256685803027397	0.429	0.457	0.0807282054582492	LAMN	MDFIC
PPP2CA	2.26027002197931e-06	-0.229010335481291	0.604	0.629	0.0827281430744646	LAMN	PPP2CA
GHR	2.26402347311836e-06	-0.270871963694234	0.569	0.659	0.0828655231396049	LAMN	GHR
CHD9	2.26465064885252e-06	-0.237264997657945	0.868	0.864	0.0828884783986509	LAMN	CHD9
RNF11	2.28042598108954e-06	-0.204723729832886	0.396	0.473	0.0834658713338582	LAMN	RNF11
ACSS3	2.3041613382345e-06	-0.238303388102593	0.439	0.49	0.0843346091407211	LAMN	ACSS3
ADIPOR2	2.30849043063883e-06	-0.224036683310843	0.434	0.485	0.0844930582518118	LAMN	ADIPOR2
SH3D21	2.33318916417238e-06	-0.0949207031286631	0.07	0.125	0.0853970565978732	LAMN	SH3D21
TRIM22	2.3391335529535e-06	-0.196389838666686	0.358	0.454	0.0856146271716512	LAMN	TRIM22
INTS4	2.35074548243027e-06	-0.154198336092257	0.198	0.263	0.0860396354024304	LAMN	INTS4
MAOA	2.36716854452781e-06	0.164936353752581	0.16	0.073	0.0866407358982625	LAMN	MAOA
SMIM4	2.41853774263484e-06	-0.179731081691467	0.28	0.331	0.0885208999181779	LAMN	SMIM4
STMP1	2.46451472808211e-06	-0.216795266739973	0.375	0.461	0.0902037035625335	LAMN	STMP1
LDHA	2.46953684433896e-06	-0.318191028748084	0.587	0.666	0.0903875180396503	LAMN	LDHA
CDKL5	2.47810051670377e-06	0.288902516759106	0.405	0.285	0.0907009570118747	LAMN	CDKL5
OMG	2.51393590044335e-06	-0.130869251134727	0.173	0.243	0.092012567892127	LAMN	OMG
KLF15	2.52234282748572e-06	0.102625472063478	0.118	0.063	0.0923202698288047	LAMN	KLF15
CELSR1	2.52524217274559e-06	0.116978857390015	0.113	0.06	0.0924263887646614	LAMN	CELSR1
HMGB2	2.55883725145213e-06	-0.186400045092156	0.179	0.229	0.0936560022403996	LAMN	HMGB2
ZMIZ1	2.59115200872688e-06	-0.257262224549072	0.445	0.459	0.0948387546714124	LAMN	ZMIZ1
SIK3	2.59497959474115e-06	-0.296462410252162	0.911	0.915	0.094978848147121	LAMN	SIK3
SPG21	2.62542502736235e-06	-0.15552034741577	0.257	0.314	0.0960931814264893	LAMN	SPG21
EDA	2.63420053728823e-06	-0.308742805537968	0.105	0.168	0.0964143738652866	LAMN	EDA
AL035071.2	2.63747203281742e-06	-0.117322897968938	0.116	0.169	0.0965341138731503	LAMN	AL035071.2
DNAJC18	2.66068993073976e-06	-0.16820820101902	0.133	0.165	0.097383912155006	LAMN	DNAJC18
DYNC2LI1	2.6614457341595e-06	-0.191906351732042	0.363	0.415	0.0974115753159719	LAMN	DYNC2LI1
C5AR1	2.69236612005771e-06	-0.113596046006017	0.066	0.122	0.0985432923602322	LAMN	C5AR1
ERN1	2.7175593809389e-06	-0.298540134427765	0.47	0.514	0.0994653909017448	LAMN	ERN1
FLCN	2.73362263292755e-06	-0.166157224307752	0.288	0.399	0.100053321987781	LAMN	FLCN
ZNF586	2.77077891766455e-06	-0.163502964563574	0.275	0.336	0.10141327916544	LAMN	ZNF586
DISC1	2.77773696152543e-06	-0.276555422111775	0.368	0.438	0.101667950528792	LAMN	DISC1
RAVER1	2.80364828813699e-06	-0.123280861245114	0.146	0.197	0.102616330994102	LAMN	RAVER1
LENG9	2.84194362377792e-06	-0.125604493744353	0.14	0.195	0.104017978573895	LAMN	LENG9
GPC4	2.84443975141652e-06	0.181445452731544	0.147	0.095	0.104109339341596	LAMN	GPC4
COL1A2	2.85160578618631e-06	-0.325978858772503	0.994	0.995	0.104371623380205	LAMN	COL1A2
ADGRA2	2.90359896103742e-06	-0.183691354229661	0.334	0.374	0.10627462557293	LAMN	ADGRA2
AC015849.3	2.96091546515943e-06	-0.106278897095427	0.101	0.167	0.1083724669403	LAMN	AC015849.3
EWSR1	2.96493845346129e-06	-0.205722998870224	0.549	0.617	0.108519712335137	LAMN	EWSR1
KDM3A	2.97353414739874e-06	-0.204090973585945	0.332	0.36	0.108834323328941	LAMN	KDM3A
PAK2	2.99540411086198e-06	0.287493656639132	0.682	0.657	0.109634785861659	LAMN	PAK2
BST2	3.02432765508455e-06	0.262856815944404	0.349	0.246	0.11069341650375	LAMN	BST2
EXT1	3.02683294740273e-06	0.395207477980609	0.886	0.893	0.110785112707887	LAMN	EXT1
ROBO2	3.05506635160654e-06	-0.783676674284137	0.18	0.215	0.111818483535151	LAMN	ROBO2
H2AFZ	3.07718680988979e-06	-0.265980241150818	0.31	0.384	0.112628114428776	LAMN	H2AFZ
TRABD2B	3.07866401479329e-06	-0.290990188092877	0.24	0.288	0.112682181605449	LAMN	TRABD2B
JUN	3.13755545597762e-06	-0.401390710345579	0.818	0.879	0.114837667244237	LAMN	JUN
TRAPPC12	3.17878856089248e-06	-0.181618240520922	0.374	0.451	0.116346840117226	LAMN	TRAPPC12
MYO9B	3.19298081270755e-06	0.304459500655104	0.801	0.735	0.116866290725909	LAMN	MYO9B
BANP	3.19427595846502e-06	-0.209514187032201	0.19	0.237	0.116913694355778	LAMN	BANP
ADARB1	3.23421641018974e-06	0.275029990747155	0.442	0.32	0.118375554829355	LAMN	ADARB1
AL035634.1	3.24931021282988e-06	-0.119986500056015	0.117	0.162	0.118928003099786	LAMN	AL035634.1
AC109927.1	3.2604998970476e-06	-0.220032947914852	0.127	0.178	0.119337556731839	LAMN	AC109927.1
AGRN	3.27980547961985e-06	-0.132598014826695	0.112	0.173	0.120044160359566	LAMN	AGRN
AC104389.5	3.31605060045089e-06	-0.209862769934557	0.198	0.278	0.121370768027103	LAMN	AC104389.5
HEATR5A	3.3528695691464e-06	0.255509073426958	0.554	0.486	0.122718379100327	LAMN	HEATR5A
DOK6	3.36221734113457e-06	-0.268035153712644	0.468	0.542	0.123060516902866	LAMN	DOK6
CAPG	3.38641199361312e-06	-0.163124631730896	0.227	0.283	0.123946065378234	LAMN	CAPG
PWWP3A	3.41828800059184e-06	-0.169491312161711	0.393	0.468	0.125112759109662	LAMN	PWWP3A
UBE2J1	3.42951480081068e-06	-0.196264219870552	0.447	0.499	0.125523671224472	LAMN	UBE2J1
LPAR1	3.46330758050831e-06	-0.259946828165798	0.468	0.529	0.126760520754185	LAMN	LPAR1
C1QTNF6	3.49705644469188e-06	-0.178384149092468	0.229	0.298	0.127995762932167	LAMN	C1QTNF6
OXNAD1	3.50769286947674e-06	-0.175225560351958	0.244	0.273	0.128385066715718	LAMN	OXNAD1
TBC1D19	3.67719705972935e-06	-0.213308425782276	0.41	0.48	0.134589089583154	LAMN	TBC1D19
CUEDC1	3.70335832207559e-06	0.179256764710439	0.309	0.22	0.135546617946289	LAMN	CUEDC1
NANS	3.70556730063018e-06	-0.182226396167478	0.274	0.357	0.135627468770365	LAMN	NANS
COL3A1	3.78150330375741e-06	-0.341267255569233	0.984	0.988	0.138406802420825	LAMN	COL3A1
TTC19	3.78710334354669e-06	-0.215118070111346	0.557	0.597	0.138611769477152	LAMN	TTC19
RPS6KA5	3.89303682216273e-06	-0.391029739806198	0.416	0.47	0.142489040727978	LAMN	RPS6KA5
SGCD	3.92272581576898e-06	-0.28305516623784	0.717	0.753	0.14357568758296	LAMN	SGCD
GSN	3.9539285587216e-06	-0.281636868576451	0.767	0.793	0.144717739177769	LAMN	GSN
SLC4A2	3.98095341420532e-06	-0.139372428938437	0.167	0.246	0.145706875913329	LAMN	SLC4A2
COL21A1	3.98389356010857e-06	-0.239181114526447	0.202	0.281	0.145814488193534	LAMN	COL21A1
BMPER	3.99032616726335e-06	-0.289206840804362	0.181	0.253	0.146049928048006	LAMN	BMPER
ZMYND8	3.9917682320999e-06	-0.234138462418477	0.578	0.651	0.146102709063088	LAMN	ZMYND8
FRRS1	4.20075574246572e-06	-0.126631429002241	0.108	0.169	0.153751860929988	LAMN	FRRS1
PLPP4	4.20133187658924e-06	0.242781013195853	0.233	0.138	0.153772948015043	LAMN	PLPP4
CHD7	4.20339082904072e-06	0.239334222891889	0.329	0.225	0.153848307733719	LAMN	CHD7
ZSWIM4	4.24619742864893e-06	-0.210275880200716	0.265	0.297	0.15541507208598	LAMN	ZSWIM4
SUGCT	4.25440799437059e-06	0.405771681510548	0.495	0.382	0.155715587001958	LAMN	SUGCT
BRAF	4.27386272455852e-06	-0.239843718450147	0.834	0.853	0.156427649581566	LAMN	BRAF
RPS4Y1	4.28008691302783e-06	-0.428467239588163	0.286	0.517	0.156655461103731	LAMN	RPS4Y1
KALRN	4.32903310025034e-06	0.41666357962373	0.671	0.698	0.158446940502263	LAMN	KALRN
PCBP2	4.34303841715122e-06	-0.232540279609537	0.709	0.784	0.158959549106152	LAMN	PCBP2
SH3RF2	4.35240255109004e-06	-0.114884589669646	0.045	0.102	0.159302285772447	LAMN	SH3RF2
RBM4	4.40819296437813e-06	-0.191305605794627	0.475	0.546	0.161344270689204	LAMN	RBM4
PCBP1-AS1	4.41803754565108e-06	-0.175988379005113	0.272	0.35	0.161704592208375	LAMN	PCBP1-AS1
ANKRD13A	4.42333464063641e-06	0.159375782395021	0.254	0.176	0.161898471181933	LAMN	ANKRD13A
CRADD	4.52059259044216e-06	-0.298940519961812	0.274	0.345	0.165458209402773	LAMN	CRADD
EZR	4.61097956560925e-06	-0.413201684770581	0.536	0.541	0.168766463080864	LAMN	EZR
SNHG31	4.66505815939844e-06	-0.135069212013105	0.107	0.152	0.170745793692142	LAMN	SNHG31
TRPM3	4.67909415488769e-06	-0.286028766669215	0.377	0.446	0.171259525163044	LAMN	TRPM3
ETF1	4.68002229304483e-06	-0.250494511909152	0.646	0.684	0.171293495947734	LAMN	ETF1
SLC12A8	4.68410829559068e-06	-0.380244714997017	0.686	0.693	0.171443047726914	LAMN	SLC12A8
SYNGAP1	4.69575148915933e-06	-0.16283610849373	0.243	0.321	0.17186920025472	LAMN	SYNGAP1
TTC21A	4.7000802922626e-06	-0.199629476202694	0.238	0.287	0.172027638777103	LAMN	TTC21A
PTGDS	4.7121586740069e-06	-0.527498635155734	0.533	0.578	0.172469719627326	LAMN	PTGDS
APBB2	4.72248586782021e-06	-0.216071503833111	0.947	0.947	0.172847705248087	LAMN	APBB2
METTL15	4.73602843513991e-06	-0.213468513249754	0.573	0.654	0.173343376754556	LAMN	METTL15
ZMYM5	4.78389566853278e-06	-0.195579368970389	0.356	0.393	0.175095365363968	LAMN	ZMYM5
ARPC1B	4.79757128430975e-06	-0.257864464236663	0.536	0.573	0.175595906577021	LAMN	ARPC1B
INTS3	4.84099692364954e-06	-0.162886114182119	0.27	0.318	0.177185328402497	LAMN	INTS3
ZFP36	4.89720171767967e-06	-0.378353401925018	0.759	0.831	0.179242480068794	LAMN	ZFP36
EMP2	5.01012316679976e-06	-0.208201148295855	0.332	0.395	0.183375518028038	LAMN	EMP2
HNRNPLL	5.01524813764124e-06	-0.236112859882548	0.512	0.536	0.183563097085807	LAMN	HNRNPLL
ZBTB20-AS5	5.03941805795723e-06	-0.16471735615041	0.276	0.36	0.184447740339292	LAMN	ZBTB20-AS5
FSIP2	5.1156048045091e-06	0.12468239256147	0.13	0.085	0.187236251449838	LAMN	FSIP2
SEPTIN6	5.19600327666423e-06	-0.212926293999814	0.15	0.191	0.190178915929188	LAMN	SEPTIN6
ALOX12-AS1	5.2305654298495e-06	-0.149325065366406	0.147	0.206	0.191443925297922	LAMN	ALOX12-AS1
FOXN3	5.30485435200691e-06	-0.247250407770709	0.904	0.908	0.194162974137805	LAMN	FOXN3
TRAF7	5.39917467160733e-06	-0.128802495678519	0.171	0.239	0.1976151921555	LAMN	TRAF7
PCGF5	5.40589988088453e-06	0.299122218983785	0.712	0.614	0.197861341540255	LAMN	PCGF5
AC092902.4	5.40840072104971e-06	-0.139589252647421	0.134	0.187	0.197952874791141	LAMN	AC092902.4
IL11RA	5.42595815853697e-06	-0.147821954845893	0.145	0.22	0.198595494560612	LAMN	IL11RA
LTBP3	5.46628943094883e-06	-0.209299646964815	0.632	0.655	0.200071659462158	LAMN	LTBP3
TBX18	5.48329530179453e-06	-0.146188258715515	0.145	0.21	0.200694091340982	LAMN	TBX18
PPP1R12C	5.49696680520464e-06	-0.18271293806826	0.329	0.384	0.201194482037295	LAMN	PPP1R12C
TRMT1L	5.52207642427519e-06	-0.102566587199448	0.096	0.145	0.202113519204896	LAMN	TRMT1L
OGA	5.63774798329118e-06	-0.191530757556718	0.656	0.683	0.20634721393644	LAMN	OGA
PPID	5.69399269446632e-06	-0.129832223487929	0.143	0.207	0.208405826610162	LAMN	PPID
ALDH1A1	5.72096894437484e-06	-0.278071931077936	0.161	0.239	0.209393184333064	LAMN	ALDH1A1
LINC00476	5.79765012305852e-06	-0.147810517033169	0.118	0.189	0.212199792154065	LAMN	LINC00476
NR2F2	5.8089276148355e-06	-0.285197448115898	0.32	0.341	0.212612559630594	LAMN	NR2F2
MTG1	6.01313784420788e-06	-0.154794619078629	0.379	0.455	0.220086858235853	LAMN	MTG1
AC011444.2	6.0295461613994e-06	-0.173218458804391	0.28	0.299	0.220687419053379	LAMN	AC011444.2
ZNRD1	6.0896145618619e-06	-0.129822857601592	0.121	0.191	0.222885982578707	LAMN	ZNRD1
CLSTN3	6.14775898831213e-06	-0.139862987348912	0.164	0.237	0.225014126731212	LAMN	CLSTN3
EML4	6.18580282192703e-06	-0.264897362310905	0.667	0.689	0.226406569085351	LAMN	EML4
NR4A1	6.34711252978485e-06	-0.328732331771393	0.743	0.773	0.232310665702655	LAMN	NR4A1
BHLHE40	6.45731021075936e-06	-0.302089028388268	0.45	0.49	0.236344011024004	LAMN	BHLHE40
TOR1AIP1	6.47632511227762e-06	-0.194820649464091	0.427	0.492	0.237039975434473	LAMN	TOR1AIP1
AC104827.1	6.51150056576717e-06	-0.132611434839596	0.092	0.135	0.238327432207644	LAMN	AC104827.1
PDE7A	6.51751798729391e-06	-0.218798169946308	0.301	0.378	0.238547675852944	LAMN	PDE7A
AC092353.2	6.57404132521764e-06	0.284719708359372	0.152	0.087	0.240616486544291	LAMN	AC092353.2
FBXO11	6.58079911872152e-06	-0.233840616178789	0.863	0.873	0.240863828544326	LAMN	FBXO11
FOXP1	6.64778198792208e-06	-0.222172006873153	0.952	0.968	0.243315468539936	LAMN	FOXP1
SLF2	6.7019588007056e-06	-0.1758757994612	0.315	0.404	0.245298394064626	LAMN	SLF2
CABYR	6.7611193088012e-06	-0.126879646108405	0.095	0.157	0.247463727821433	LAMN	CABYR
NAPG	6.82970323948464e-06	-0.188722015507856	0.42	0.466	0.249973968268377	LAMN	NAPG
FAM122C	6.84739317751757e-06	-0.139394227621176	0.122	0.169	0.250621437690321	LAMN	FAM122C
FMR1	6.85943974524307e-06	-0.157459145890866	0.296	0.344	0.251062354115642	LAMN	FMR1
CCDC71L	6.91015097493328e-06	0.392148441704255	0.403	0.391	0.252918435833533	LAMN	CCDC71L
HSD17B11	7.00045975793426e-06	0.200399872527895	0.346	0.278	0.256223827600152	LAMN	HSD17B11
TNFSF13B	7.03496640656663e-06	-0.149535136657661	0.114	0.168	0.257486805446745	LAMN	TNFSF13B
IQCN	7.13515495985119e-06	-0.17935488069009	0.212	0.302	0.261153806685514	LAMN	IQCN
RNF138	7.14450692421199e-06	-0.202315848084801	0.319	0.359	0.261496097933083	LAMN	RNF138
SGMS2	7.15232430301959e-06	0.29245596860743	0.478	0.397	0.26178222181482	LAMN	SGMS2
FGGY	7.25718542267072e-06	-0.241805599488164	0.403	0.446	0.265620243655171	LAMN	FGGY
AC016831.5	7.27911822747935e-06	-0.157169614068708	0.23	0.307	0.266423006243972	LAMN	AC016831.5
PRRC2C	7.34154618573237e-06	-0.248776193658104	0.815	0.84	0.268707931943991	LAMN	PRRC2C
PIK3CA	7.41366645328449e-06	-0.22114383461278	0.534	0.563	0.271347605856666	LAMN	PIK3CA
SYN3	7.47058272466824e-06	0.320559673451973	0.191	0.114	0.273430798305582	LAMN	SYN3
RNF150	7.47067704810878e-06	-0.316046571858351	0.279	0.37	0.273434250637829	LAMN	RNF150
PDE4B	7.50184231057632e-06	-0.39883993838493	0.462	0.484	0.274574930409404	LAMN	PDE4B
CDKAL1	7.57197611615806e-06	-0.196229684926585	0.819	0.857	0.277141897827501	LAMN	CDKAL1
AKAP13	7.59304637643089e-06	-0.222298731097518	0.98	0.978	0.277913090423747	LAMN	AKAP13
FAM13B	7.61402123656813e-06	-0.207134710718014	0.666	0.688	0.27868079127963	LAMN	FAM13B
CTTN	7.64985197318586e-06	-0.208350898980997	0.725	0.737	0.279992232070576	LAMN	CTTN
CAPZA1	7.70229111701295e-06	-0.207106695508599	0.579	0.649	0.281911557173791	LAMN	CAPZA1
TRIQK	7.70618020317563e-06	-0.205103455100105	0.354	0.423	0.282053901616431	LAMN	TRIQK
CAPZA2	7.78025337815102e-06	-0.239536604237398	0.7	0.699	0.284765053893706	LAMN	CAPZA2
DCLK2	7.79129392488462e-06	0.308556109156672	0.243	0.205	0.285169148944702	LAMN	DCLK2
KLF6	8.15680323653522e-06	-0.315686304889271	0.896	0.927	0.298547155260425	LAMN	KLF6
AL139317.5	8.19564160396673e-06	-0.226140959586292	0.493	0.488	0.299968678346786	LAMN	AL139317.5
RBL1	8.23347087999973e-06	-0.149131877811806	0.107	0.165	0.30135326767887	LAMN	RBL1
FAM171A1	8.28856770546447e-06	0.248819852047819	0.352	0.299	0.303369866587705	LAMN	FAM171A1
SCML1	8.33612870291268e-06	-0.208551157710337	0.427	0.481	0.305110646655307	LAMN	SCML1
PRPSAP1	8.34656043361551e-06	-0.168816990124491	0.244	0.307	0.305492458430761	LAMN	PRPSAP1
SYAP1	8.45383543473961e-06	-0.260516431523607	0.534	0.583	0.309418830746905	LAMN	SYAP1
VCP	8.48451404195562e-06	-0.214986593685513	0.591	0.662	0.310541698449618	LAMN	VCP
MAST2	8.52925211909509e-06	0.277671933021993	0.627	0.536	0.312179156810999	LAMN	MAST2
SLC25A32	8.57656748410418e-06	-0.196121667030858	0.386	0.42	0.313910946485697	LAMN	SLC25A32
GNAL	8.59926221207583e-06	-0.239622379563643	0.19	0.25	0.314741596224188	LAMN	GNAL
EMC1-AS1	8.62979696344196e-06	-0.161958473563449	0.162	0.215	0.315859198658939	LAMN	EMC1-AS1
NR2F2-AS1	8.66479956714182e-06	-0.265770939638716	0.497	0.539	0.317140328956958	LAMN	NR2F2-AS1
CLEC11A	8.66696618441069e-06	-0.268306256201909	0.621	0.663	0.317219629315616	LAMN	CLEC11A
TRIB2	8.70258681950853e-06	-0.133863829567961	0.145	0.22	0.318523380180832	LAMN	TRIB2
LRIG3	8.71581614024374e-06	-0.226216490679898	0.353	0.418	0.319007586549061	LAMN	LRIG3
COL14A1	8.80871798210888e-06	-0.374381806491498	0.57	0.684	0.322407886863167	LAMN	COL14A1
KCTD7	9.00714823900851e-06	-0.156478554339377	0.197	0.257	0.32967063269595	LAMN	KCTD7
STRADA	9.04674082348636e-06	-0.156002447077517	0.262	0.348	0.331119760880424	LAMN	STRADA
MFHAS1	9.22149196899445e-06	0.315328939546634	0.427	0.347	0.337515827557166	LAMN	MFHAS1
MRGPRF	9.23608980802153e-06	0.210286766210668	0.259	0.218	0.338050123063396	LAMN	MRGPRF
XYLT1	9.24412763486891e-06	0.467678380963461	0.586	0.487	0.338344315563837	LAMN	XYLT1
INHBA	9.25637568905244e-06	0.501608196681197	0.412	0.288	0.338792606595008	LAMN	INHBA
SEC13	9.30347837405885e-06	-0.186253628520899	0.441	0.505	0.340516611968928	LAMN	SEC13
IFI44	9.33796980922758e-06	-0.138513274777835	0.182	0.239	0.341779032987539	LAMN	IFI44
TMEM41B	9.37713895523277e-06	-0.236369780070426	0.399	0.432	0.343212662900475	LAMN	TMEM41B
AL731577.2	9.38246755712221e-06	-0.212457750887691	0.402	0.451	0.34340769505823	LAMN	AL731577.2
KIAA1522	9.40328191529161e-06	0.153361342276851	0.153	0.114	0.344169521381588	LAMN	KIAA1522
SPG11	9.41531056950452e-06	-0.188271640524571	0.507	0.564	0.344609782154435	LAMN	SPG11
MICAL2	9.46330458906014e-06	0.340884973654338	0.759	0.646	0.34636641126419	LAMN	MICAL2
FKBP7	9.47615771065695e-06	-0.175882105006459	0.248	0.287	0.346836848367755	LAMN	FKBP7
IGDCC4	9.49474874715586e-06	-0.136749082779606	0.123	0.185	0.347517298894652	LAMN	IGDCC4
APOD	9.5983517758143e-06	-0.255202111300486	0.129	0.139	0.351309273346579	LAMN	APOD
KANTR	9.74225055552029e-06	-0.181130502281929	0.326	0.39	0.356576112582598	LAMN	KANTR
LSM6	9.75618149290134e-06	-0.133908558837212	0.169	0.233	0.357085998821682	LAMN	LSM6
NBPF11	9.78241468976603e-06	-0.13149906798557	0.197	0.272	0.358046160060126	LAMN	NBPF11
MT1M	9.81900080532742e-06	0.410639159894078	0.355	0.356	0.359385248475789	LAMN	MT1M
RUNX1	9.86545123056438e-06	-0.272402142266258	0.887	0.891	0.361085380489887	LAMN	RUNX1
PLEKHA6	9.96313295505498e-06	-0.175941889385773	0.181	0.257	0.364660629287967	LAMN	PLEKHA6
AL139351.3	1.00585990519024e-05	-0.119428886470712	0.082	0.151	0.36815478389868	LAMN	AL139351.3
DAB2IP	1.00817645797013e-05	-0.131916861659304	0.107	0.161	0.369002665381646	LAMN	DAB2IP
HDAC1	1.00964554065796e-05	-0.1310721514526	0.165	0.229	0.36954036433622	LAMN	HDAC1
ZEB2	1.01347306182871e-05	-0.267248671555365	0.833	0.838	0.370941275359925	LAMN	ZEB2
ZNF785	1.01495691686246e-05	-0.12319344084098	0.119	0.18	0.371484381140828	LAMN	ZNF785
ANKLE2	1.0231220129138e-05	0.204772215636828	0.557	0.461	0.374472887946581	LAMN	ANKLE2
EHMT2	1.02536339975897e-05	-0.118246773959489	0.158	0.217	0.375293257945779	LAMN	EHMT2
SIRT2	1.03404787419035e-05	-0.15843093979146	0.297	0.368	0.37847186243241	LAMN	SIRT2
NUCB1	1.03497902554599e-05	-0.220911473492041	0.513	0.553	0.378812673140087	LAMN	NUCB1
RORB	1.03820380721645e-05	0.438919048658696	0.359	0.224	0.379992975479292	LAMN	RORB
CLTCL1	1.03852675868322e-05	0.230799369049103	0.29	0.216	0.380111178945645	LAMN	CLTCL1
RBM4B	1.04503740126416e-05	-0.119586682236585	0.141	0.205	0.382494139236695	LAMN	RBM4B
PLA2G4C	1.05614646142401e-05	-0.118132633524542	0.066	0.117	0.386560166345803	LAMN	PLA2G4C
ATP2A2	1.0575259806148e-05	-0.251689298400625	0.764	0.746	0.387065084164822	LAMN	ATP2A2
SPTLC3	1.06336192339947e-05	-0.176148329033843	0.189	0.24	0.389201097583439	LAMN	SPTLC3
CEP95	1.06545517458861e-05	-0.200226629895398	0.441	0.476	0.389967248451178	LAMN	CEP95
GOLT1B	1.07618256519116e-05	-0.177073043914706	0.308	0.375	0.393893580685616	LAMN	GOLT1B
PLEC	1.07989969859633e-05	0.219719364968104	0.54	0.457	0.395254088683243	LAMN	PLEC
COLQ	1.11036062911195e-05	-0.156966621197066	0.203	0.265	0.406403093861266	LAMN	COLQ
CSKMT	1.11345830564474e-05	-0.113863437458595	0.096	0.155	0.40753687444903	LAMN	CSKMT
SIRT1	1.12634870815637e-05	-0.229597498080361	0.382	0.447	0.412254890672314	LAMN	SIRT1
TYSND1	1.129516455056e-05	-0.0865451212386404	0.061	0.11	0.413414317715046	LAMN	TYSND1
CDRT4	1.15656611207307e-05	-0.164165256329311	0.185	0.245	0.423314762679866	LAMN	CDRT4
PRDX4	1.17076324051757e-05	-0.242767340469453	0.408	0.461	0.428511053661834	LAMN	PRDX4
NDUFAF2	1.17948294556377e-05	0.264635969236191	0.516	0.486	0.431702552905795	LAMN	NDUFAF2
CBFA2T2	1.18420359942362e-05	-0.214107735860905	0.554	0.602	0.433430359425041	LAMN	CBFA2T2
AC096564.1	1.18481013023438e-05	0.173037787763294	0.206	0.15	0.433652355767086	LAMN	AC096564.1
PGK1	1.19232405274678e-05	-0.235970096096118	0.419	0.482	0.436402526545848	LAMN	PGK1
AC131571.1	1.19370298527414e-05	-0.112050747007201	0.107	0.157	0.436907229640187	LAMN	AC131571.1
AL117190.2	1.20070800446555e-05	-0.174772066638947	0.185	0.23	0.439471136714436	LAMN	AL117190.2
NR1D2	1.20329288851309e-05	-0.21091826877857	0.286	0.328	0.440417230124677	LAMN	NR1D2
HS3ST3A1	1.21022181412762e-05	0.311655559036452	0.332	0.225	0.442953286188849	LAMN	HS3ST3A1
AC007364.1	1.21239377358987e-05	-0.197261258652524	0.085	0.132	0.443748245071628	LAMN	AC007364.1
FBXO33	1.22457160346668e-05	-0.243366631039564	0.308	0.36	0.44820545258484	LAMN	FBXO33
ARNTL2	1.24731502261642e-05	0.308422796014122	0.215	0.125	0.456529771427836	LAMN	ARNTL2
WARS2	1.24811584366517e-05	-0.215803794872113	0.519	0.571	0.456822879939889	LAMN	WARS2
ZNF490	1.26885416064724e-05	-0.112364717721173	0.108	0.158	0.464413311338495	LAMN	ZNF490
EFNA5	1.27307453815348e-05	-0.269653505475909	0.819	0.826	0.465958011709554	LAMN	EFNA5
HSP90AA1	1.28505743263077e-05	-0.326149888374143	0.801	0.833	0.470343870917188	LAMN	HSP90AA1
PPP6R3	1.29079110967978e-05	-0.2023262695638	0.798	0.823	0.472442454053895	LAMN	PPP6R3
SOCS1	1.30251010534172e-05	-0.127434084656324	0.092	0.162	0.476731723656121	LAMN	SOCS1
ZNF207	1.306592443663e-05	-0.192663512491153	0.675	0.729	0.478225900305095	LAMN	ZNF207
USP33	1.32160083591945e-05	-0.195469207673108	0.497	0.519	0.483719121954876	LAMN	USP33
AC025043.1	1.32201740636206e-05	-0.0796787451338121	0.057	0.1	0.483871590902577	LAMN	AC025043.1
IFNGR2	1.32958356224639e-05	-0.198367373468536	0.44	0.477	0.4866408796178	LAMN	IFNGR2
MEF2A	1.37282912432821e-05	0.270737489293479	0.831	0.788	0.502469187795367	LAMN	MEF2A
CRABP2	1.37668829130216e-05	-0.414049783496914	0.431	0.537	0.503881681499502	LAMN	CRABP2
IGFBP7	1.39381762256636e-05	-0.306562524022289	0.91	0.935	0.510151188035512	LAMN	IGFBP7
ARG2	1.39834015941058e-05	-0.209316152692776	0.184	0.2	0.511806481745868	LAMN	ARG2
UFM1	1.40499452496323e-05	-0.191561676890224	0.449	0.512	0.514242046081793	LAMN	UFM1
C2orf88	1.43267112734872e-05	-0.112241458088459	0.094	0.137	0.524371959320904	LAMN	C2orf88
C15orf41	1.43293463259565e-05	-0.204267502860662	0.289	0.365	0.524468404876332	LAMN	C15orf41
FAM160B2	1.43751443749084e-05	-0.116967516271827	0.146	0.215	0.526144659266022	LAMN	FAM160B2
KCTD10	1.44012617121778e-05	0.131788999241184	0.244	0.167	0.527100579927418	LAMN	KCTD10
DYRK1A	1.44768488839295e-05	-0.235070483681966	0.817	0.816	0.529867146000705	LAMN	DYRK1A
PLXDC1	1.47489947956629e-05	-0.182188587063594	0.137	0.204	0.539827958516059	LAMN	PLXDC1
RCOR1	1.47927561390083e-05	-0.251168170263387	0.524	0.576	0.541429667443842	LAMN	RCOR1
PTGIR	1.48000435528483e-05	-0.112456992197703	0.075	0.128	0.541696394077802	LAMN	PTGIR
FNIP1	1.49340634447434e-05	-0.220218297739409	0.813	0.819	0.546601656141052	LAMN	FNIP1
SLC25A27	1.49378325314694e-05	-0.16637346184389	0.397	0.466	0.546739608484312	LAMN	SLC25A27
CYB5D1	1.49797893838411e-05	-0.195345161693475	0.105	0.156	0.548275271237968	LAMN	CYB5D1
TAOK3	1.50278785338176e-05	0.300852086296111	0.71	0.62	0.550035382216259	LAMN	TAOK3
ZNF410	1.52414868097399e-05	-0.208195708342956	0.376	0.472	0.557853658723292	LAMN	ZNF410
SCMH1	1.55024294702509e-05	0.270006550838113	0.805	0.727	0.567404421040652	LAMN	SCMH1
FOXO1	1.55845877482445e-05	0.324536237710757	0.924	0.882	0.570411496173497	LAMN	FOXO1
DDB2	1.57153949715129e-05	-0.192447559886823	0.337	0.384	0.575199171352344	LAMN	DDB2
TUBD1	1.60247321459617e-05	-0.120132212635206	0.08	0.12	0.586521221274345	LAMN	TUBD1
FNDC10	1.6187301537958e-05	-0.105773447438634	0.107	0.152	0.592471423590803	LAMN	FNDC10
SPECC1	1.62821301409866e-05	0.165476826174627	0.233	0.167	0.595942245290252	LAMN	SPECC1
GAS1	1.64109582196627e-05	-0.377903914333737	0.545	0.572	0.600657481797873	LAMN	GAS1
PPFIA2	1.64485653730412e-05	0.450524863969627	0.327	0.215	0.60203394121868	LAMN	PPFIA2
MN1	1.66610476008828e-05	-0.209571253113544	0.276	0.357	0.60981100323991	LAMN	MN1
BTBD19	1.67202609117251e-05	-0.173593487123972	0.426	0.474	0.611978269630052	LAMN	BTBD19
CYHR1	1.68462256955379e-05	-0.125993355483957	0.197	0.27	0.616588706682381	LAMN	CYHR1
C9orf72	1.69375797935245e-05	-0.118117881435774	0.151	0.211	0.619932358022792	LAMN	C9orf72
CEP192	1.6943579049967e-05	-0.180489469474139	0.377	0.431	0.620151936807842	LAMN	CEP192
PRKCE	1.70094624482532e-05	-0.241564501307049	0.65	0.696	0.622563335068516	LAMN	PRKCE
PIGB	1.71637516712775e-05	-0.116379184487989	0.123	0.187	0.628210474920429	LAMN	PIGB
TSC2	1.71832348917717e-05	-0.119916905207747	0.222	0.289	0.628923580273734	LAMN	TSC2
AC127502.2	1.73068510426582e-05	-0.0999155494162519	0.092	0.152	0.633448055012331	LAMN	AC127502.2
VPS45	1.79647467051757e-05	-0.162698428538581	0.214	0.288	0.657527694156134	LAMN	VPS45
PHLDB3	1.80354576700108e-05	-0.109271276328767	0.093	0.144	0.660115786180067	LAMN	PHLDB3
RHOT1	1.83026866248952e-05	-0.154148268460789	0.22	0.29	0.66989663315779	LAMN	RHOT1
CAP2	1.83775322613199e-05	0.237013194759709	0.303	0.203	0.672636058296569	LAMN	CAP2
SIL1	1.91777004617701e-05	-0.195277009960809	0.587	0.629	0.701923014601246	LAMN	SIL1
IGF2BP2	1.92793182236574e-05	0.286980133853651	0.871	0.756	0.705642326304086	LAMN	IGF2BP2
TSGA10	1.93068714139784e-05	-0.117871099356305	0.068	0.12	0.706650800623022	LAMN	TSGA10
GBF1	1.94672970722236e-05	-0.225485910359425	0.682	0.706	0.712522540140456	LAMN	GBF1
OSBP2	1.96619553352e-05	0.155156441083966	0.103	0.066	0.719647227223655	LAMN	OSBP2
GGA1	1.96986399785366e-05	-0.120460332931528	0.212	0.271	0.720989921854419	LAMN	GGA1
NTNG1	1.97334473234937e-05	-0.29356669069542	0.09	0.152	0.722263905487194	LAMN	NTNG1
EIF5	1.97355010425295e-05	-0.210001367922499	0.665	0.725	0.722339073657622	LAMN	EIF5
CNOT1	1.98459893151797e-05	-0.166984010684373	0.483	0.543	0.72638305492489	LAMN	CNOT1
S1PR2	1.98569908045787e-05	0.135789363602195	0.137	0.093	0.726785720438384	LAMN	S1PR2
UBE2H	1.98978772551272e-05	-0.226248866529738	0.832	0.825	0.72828220541491	LAMN	UBE2H
INO80	1.99751891730473e-05	-0.193491774010482	0.596	0.63	0.731111898922704	LAMN	INO80
MARCH6	2.00800557847662e-05	-0.206341847398882	0.734	0.773	0.734950121778226	LAMN	MARCH6
IP6K2	2.02762625316885e-05	-0.16234667075681	0.404	0.47	0.742131484922331	LAMN	IP6K2
IL19	2.03007915321585e-05	-0.124342694918261	0.055	0.113	0.743029270868533	LAMN	IL19
CDK17	2.03881901382825e-05	-0.297624754053325	0.717	0.734	0.746228147251278	LAMN	CDK17
GPHN	2.05045728469505e-05	-0.230960517896378	0.74	0.737	0.750487870771234	LAMN	GPHN
ZSCAN31	2.06466330552643e-05	-0.148226640107397	0.103	0.181	0.755687416455728	LAMN	ZSCAN31
RSRC1	2.07545974378565e-05	-0.220749501276927	0.573	0.646	0.759639020822985	LAMN	RSRC1
ST3GAL2	2.09681274729166e-05	-0.133118517388669	0.18	0.238	0.76745443363622	LAMN	ST3GAL2
SLC27A3	2.09895808599201e-05	-0.11247847035223	0.137	0.199	0.768239649053934	LAMN	SLC27A3
LYRM9	2.1019066253719e-05	-0.0809426753466446	0.054	0.102	0.769318843952367	LAMN	LYRM9
VMP1	2.11473792921072e-05	-0.239020995116423	0.901	0.899	0.774015229470416	LAMN	VMP1
MAP3K2	2.11754220857635e-05	-0.243427966286909	0.768	0.761	0.77504162376103	LAMN	MAP3K2
ANO10	2.12815573681015e-05	-0.220760370004211	0.397	0.432	0.778926281229882	LAMN	ANO10
PRDM2	2.17762580404041e-05	-0.209260376576637	0.614	0.658	0.797032820536832	LAMN	PRDM2
KIAA0586	2.19918758722141e-05	-0.174973785363847	0.258	0.319	0.804924648798908	LAMN	KIAA0586
AC114760.2	2.23764550518264e-05	-0.125765396904049	0.091	0.158	0.819000631351898	LAMN	AC114760.2
GPI	2.2480252793491e-05	-0.183001152606345	0.473	0.509	0.822799732494564	LAMN	GPI
HCFC1R1	2.25670365800003e-05	-0.250101913362367	0.405	0.488	0.825976105864591	LAMN	HCFC1R1
AMIGO2	2.26298142627306e-05	0.13777307377512	0.13	0.079	0.828273831830202	LAMN	AMIGO2
SHROOM3	2.27202296622156e-05	-0.239733834990177	0.118	0.183	0.831583125866755	LAMN	SHROOM3
CTSF	2.27700576990249e-05	-0.180061728754478	0.415	0.448	0.833406881842011	LAMN	CTSF
CDV3	2.28425018974293e-05	0.223951101940354	0.539	0.478	0.836058411947811	LAMN	CDV3
FMO1	2.31157958890993e-05	-0.180204613532524	0.123	0.161	0.846061245336925	LAMN	FMO1
CBR4	2.32101432026212e-05	-0.230238418119764	0.586	0.63	0.84951445135914	LAMN	CBR4
AP000787.1	2.35367856360803e-05	-0.106937011775128	0.082	0.135	0.861469891066175	LAMN	AP000787.1
TMEM175	2.37672719505768e-05	-0.0951085056038573	0.115	0.183	0.869905920663061	LAMN	TMEM175
CAND1	2.40449134844733e-05	-0.199920796486048	0.555	0.577	0.880067878445206	LAMN	CAND1
SMAD9	2.41211785822112e-05	-0.12306539783668	0.084	0.126	0.882859257287512	LAMN	SMAD9
PON3	2.43581177259761e-05	-0.0992415845481084	0.058	0.106	0.891531466888451	LAMN	PON3
FAT4	2.45634151743446e-05	-0.222373832650391	0.354	0.416	0.899045558796186	LAMN	FAT4
DLG2	2.45863253268643e-05	-0.297058850063026	0.786	0.814	0.899884093288559	LAMN	DLG2
WWC2	2.46851150383986e-05	0.267601555489001	0.685	0.626	0.903499895520429	LAMN	WWC2
NACC2	2.47034147326162e-05	0.124504452762977	0.233	0.154	0.904169682628484	LAMN	NACC2
CDC42EP2	2.48486868849658e-05	0.145671807395433	0.16	0.104	0.909486788676634	LAMN	CDC42EP2
ETV1	2.50363998285773e-05	0.209599103012079	0.305	0.21	0.916357270125759	LAMN	ETV1
USP36	2.50379217341801e-05	-0.244715943481057	0.519	0.508	0.916412973392726	LAMN	USP36
C1orf112	2.51820209313079e-05	-0.0990000309266319	0.066	0.109	0.921687148106802	LAMN	C1orf112
CHL1	2.53387417885293e-05	-0.163212436494789	0.076	0.12	0.927423288201961	LAMN	CHL1
MPHOSPH9	2.54980895724752e-05	-0.138047158324892	0.168	0.218	0.933255576442166	LAMN	MPHOSPH9
HDHD3	2.55136991804076e-05	-0.0817131772848424	0.073	0.125	0.9338269037021	LAMN	HDHD3
DAAM1	2.55519382940362e-05	-0.259061767936173	0.598	0.64	0.935226493500021	LAMN	DAAM1
SFMBT1	2.56044461741694e-05	0.231955726679365	0.326	0.283	0.937148334420773	LAMN	SFMBT1
PRRX1	2.58273424741606e-05	-0.292041255593528	0.538	0.594	0.945306561896753	LAMN	PRRX1
KRT10	2.58898529285308e-05	-0.224758531186364	0.385	0.457	0.947594507037156	LAMN	KRT10
EML3	2.59126217803876e-05	-0.108843200846773	0.152	0.223	0.948427869783966	LAMN	EML3
CAV1	2.59635759634203e-05	0.38155971112986	0.564	0.556	0.950292843837146	LAMN	CAV1
LINC01578	2.6018151437434e-05	-0.200407118185554	0.716	0.759	0.952290360761521	LAMN	LINC01578
LMCD1	2.60810414317949e-05	-0.443037048323096	0.593	0.598	0.954592197445125	LAMN	LMCD1
PLAT	2.61188563220799e-05	0.42448086531308	0.507	0.353	0.955976260244446	LAMN	PLAT
NFS1	2.62236260540552e-05	-0.13285716631659	0.132	0.192	0.959810937204474	LAMN	NFS1
SGCE	2.66371729482819e-05	-0.18895620033912	0.436	0.474	0.974947167080067	LAMN	SGCE
ANK3	2.68360795993446e-05	0.3229758784116	0.389	0.28	0.98222734941561	LAMN	ANK3
CSNK1A1	2.68830840105772e-05	-0.222447662713369	0.873	0.884	0.983947757871135	LAMN	CSNK1A1
ECHDC2	2.6951167390565e-05	-0.181806720284914	0.555	0.609	0.98643967766207	LAMN	ECHDC2
PLEKHM1	2.72414771312899e-05	-0.140560565700533	0.21	0.263	0.997065304482341	LAMN	PLEKHM1
CYBA	2.72839513412631e-05	-0.230617824443733	0.52	0.579	0.998619903041571	LAMN	CYBA
CTSC	2.74603411588202e-05	-0.309117729459371	0.253	0.237	1	LAMN	CTSC
RPL22L1	2.77633553626514e-05	-0.232352032358137	0.337	0.405	1	LAMN	RPL22L1
AKAP8	2.7780609700818e-05	-0.16059096058572	0.351	0.403	1	LAMN	AKAP8
SH3PXD2B	2.77842069174941e-05	-0.242650756182603	0.834	0.803	1	LAMN	SH3PXD2B
NUTM2B-AS1	2.79107378191328e-05	0.232021807190738	0.722	0.629	1	LAMN	NUTM2B-AS1
AGO3	2.81049344626528e-05	-0.215134069195394	0.753	0.774	1	LAMN	AGO3
ZRANB1	2.83601364325902e-05	-0.214256055173922	0.462	0.496	1	LAMN	ZRANB1
WDHD1	2.85004989716334e-05	-0.108203022265124	0.07	0.102	1	LAMN	WDHD1
CCNY	2.87334387775674e-05	0.246008060947885	0.821	0.787	1	LAMN	CCNY
ZNF394	2.88364920574286e-05	-0.120579870080076	0.174	0.233	1	LAMN	ZNF394
RXRB	2.88793327283397e-05	-0.0940121065236041	0.105	0.167	1	LAMN	RXRB
ADAM17	2.92122379124825e-05	-0.234698214471571	0.914	0.88	1	LAMN	ADAM17
AL513188.1	2.9336372662901e-05	-0.0978051888242844	0.089	0.137	1	LAMN	AL513188.1
RNF213	2.93506365471051e-05	-0.189524929632815	0.635	0.653	1	LAMN	RNF213
PTPN6	2.97114122042037e-05	-0.106156812722013	0.094	0.151	1	LAMN	PTPN6
OSTF1	2.98338436322627e-05	-0.159607666334073	0.234	0.295	1	LAMN	OSTF1
MT-CO2	3.02581265485517e-05	-0.273191778608764	0.964	0.956	1	LAMN	MT-CO2
NOP58	3.04224474147641e-05	-0.208140491178715	0.558	0.626	1	LAMN	NOP58
REXO5	3.04328134471902e-05	-0.135322330021603	0.096	0.133	1	LAMN	REXO5
MT1X	3.05141341935238e-05	0.490626690342626	0.537	0.553	1	LAMN	MT1X
AC092683.1	3.06534689700816e-05	-0.168529803617912	0.286	0.352	1	LAMN	AC092683.1
COPS8	3.0668981987501e-05	-0.175497497852764	0.393	0.442	1	LAMN	COPS8
ATP11A	3.0683763350681e-05	0.290536016530615	0.57	0.472	1	LAMN	ATP11A
AC011603.2	3.07640717998005e-05	-0.157759288371814	0.135	0.187	1	LAMN	AC011603.2
AL445426.1	3.08928336298365e-05	-0.246839400894773	0.513	0.56	1	LAMN	AL445426.1
IAH1	3.1050759374973e-05	-0.163084115250946	0.47	0.51	1	LAMN	IAH1
SHC1	3.11264659167963e-05	-0.178703556586915	0.374	0.444	1	LAMN	SHC1
SUCO	3.11416868132949e-05	-0.202926052630878	0.487	0.527	1	LAMN	SUCO
BCLAF1	3.11816348721359e-05	-0.216358484021973	0.729	0.763	1	LAMN	BCLAF1
FOXP2	3.14765031384777e-05	-0.327242572373972	0.103	0.138	1	LAMN	FOXP2
SLC44A1	3.1637368072295e-05	-0.235820022497055	0.555	0.626	1	LAMN	SLC44A1
NDFIP2	3.17724270309259e-05	-0.249945939006035	0.409	0.467	1	LAMN	NDFIP2
EPHA2	3.20080512578789e-05	0.11246994326342	0.166	0.104	1	LAMN	EPHA2
NME4	3.20292317282776e-05	-0.164080125007231	0.27	0.355	1	LAMN	NME4
TTC39B	3.22767085705057e-05	0.242483666084598	0.456	0.361	1	LAMN	TTC39B
AC090578.1	3.2619407932547e-05	-0.256221926117151	0.151	0.217	1	LAMN	AC090578.1
MXD1	3.27240059507093e-05	-0.139986121154346	0.2	0.245	1	LAMN	MXD1
SKIL	3.27904975104205e-05	-0.243276025729419	0.765	0.756	1	LAMN	SKIL
ERV3-1	3.27961546685082e-05	-0.112345316255832	0.122	0.186	1	LAMN	ERV3-1
CA1	3.28200070954146e-05	-0.0994581040924119	0.09	0.15	1	LAMN	CA1
CHD3	3.30463544559577e-05	-0.203235201309682	0.446	0.498	1	LAMN	CHD3
PLSCR1	3.3286210855023e-05	-0.198745526219999	0.446	0.521	1	LAMN	PLSCR1
SEC23A	3.32991284554294e-05	-0.219769433063779	0.621	0.637	1	LAMN	SEC23A
CAMK1D	3.33664349882996e-05	0.396542641724327	0.607	0.442	1	LAMN	CAMK1D
HIBCH	3.34732760677847e-05	-0.192664596931856	0.466	0.556	1	LAMN	HIBCH
WDPCP	3.3570033006928e-05	-0.230668878804792	0.746	0.744	1	LAMN	WDPCP
PRIMPOL	3.46177551309901e-05	-0.13056592560652	0.172	0.241	1	LAMN	PRIMPOL
BPTF	3.46469684027898e-05	-0.188579443158182	0.825	0.855	1	LAMN	BPTF
RAPGEF1	3.47160963105732e-05	0.193427101153382	0.473	0.389	1	LAMN	RAPGEF1
SLC16A1	3.48706843493754e-05	-0.277804756408224	0.544	0.603	1	LAMN	SLC16A1
ARFGAP3	3.50402001248287e-05	0.265136663711537	0.673	0.607	1	LAMN	ARFGAP3
MAFB	3.521679343059e-05	-0.24422804291888	0.17	0.238	1	LAMN	MAFB
ATF3	3.53514228191377e-05	-0.334820462045497	0.692	0.787	1	LAMN	ATF3
GMPPB	3.53520905004765e-05	-0.0918273851436383	0.073	0.131	1	LAMN	GMPPB
ZCCHC10	3.53932645528441e-05	-0.146245827663664	0.258	0.305	1	LAMN	ZCCHC10
BCL2L1	3.58112964439721e-05	0.156070927559773	0.316	0.222	1	LAMN	BCL2L1
MAP3K12	3.60128208510114e-05	-0.111565732567105	0.173	0.235	1	LAMN	MAP3K12
NAT9	3.60877118479507e-05	-0.104434548237879	0.145	0.206	1	LAMN	NAT9
RNF19B	3.62346548702123e-05	-0.269327589217441	0.303	0.391	1	LAMN	RNF19B
EFCAB11	3.66397201993167e-05	-0.190839641708662	0.182	0.256	1	LAMN	EFCAB11
CRLF3	3.68280926393819e-05	-0.147933091413013	0.301	0.348	1	LAMN	CRLF3
GABARAPL1	3.6874089646985e-05	-0.201176448724675	0.455	0.483	1	LAMN	GABARAPL1
ZNF540	3.69751966892157e-05	-0.0903096812285314	0.058	0.102	1	LAMN	ZNF540
ATXN7	3.70121895260367e-05	-0.226329233388728	0.69	0.715	1	LAMN	ATXN7
PSPH	3.70864194357373e-05	-0.0763553515458653	0.057	0.103	1	LAMN	PSPH
TMOD3	3.72088769553016e-05	-0.242741012247696	0.792	0.78	1	LAMN	TMOD3
CPXM1	3.73909906213764e-05	-0.229290655559753	0.478	0.577	1	LAMN	CPXM1
SAMD11	3.79384859543043e-05	-0.14115466099501	0.154	0.215	1	LAMN	SAMD11
ZNF274	3.79626326828748e-05	-0.132131348649097	0.147	0.196	1	LAMN	ZNF274
SNX9	3.80002705033535e-05	-0.232859787302509	0.89	0.883	1	LAMN	SNX9
AL033504.1	3.80215721845728e-05	-0.286001339791414	0.126	0.21	1	LAMN	AL033504.1
MYL6B	3.80785749799112e-05	-0.161053515856822	0.27	0.326	1	LAMN	MYL6B
VIPR2	3.82129181101099e-05	-0.186940125186742	0.06	0.114	1	LAMN	VIPR2
TCN2	3.85082331964465e-05	-0.104976109597151	0.122	0.177	1	LAMN	TCN2
ESR1	3.85505015693639e-05	-0.256093659287739	0.387	0.469	1	LAMN	ESR1
COL1A1	3.85725485443154e-05	-0.300631793777147	0.992	0.992	1	LAMN	COL1A1
NARF	3.86695843734111e-05	-0.13504414886966	0.259	0.316	1	LAMN	NARF
ZFAND5	3.90714663996899e-05	-0.245544183651844	0.662	0.74	1	LAMN	ZFAND5
GIGYF1	3.90828667152476e-05	-0.128685642977755	0.258	0.326	1	LAMN	GIGYF1
PLCG1-AS1	3.91264836092306e-05	-0.123473025064867	0.16	0.21	1	LAMN	PLCG1-AS1
AC023509.6	3.93060315198277e-05	-0.137619565080941	0.227	0.268	1	LAMN	AC023509.6
COPS3	3.93492600894401e-05	-0.146555478635166	0.262	0.343	1	LAMN	COPS3
SNUPN	3.93614606071413e-05	-0.142090294340736	0.226	0.287	1	LAMN	SNUPN
BNIP1	3.94131859138944e-05	-0.090790155584175	0.081	0.133	1	LAMN	BNIP1
ANKRD36C	3.94442046286792e-05	-0.167068586035993	0.492	0.562	1	LAMN	ANKRD36C
ANAPC5	3.94579323144063e-05	-0.176966311333662	0.584	0.628	1	LAMN	ANAPC5
DPYD	3.94931531154937e-05	-0.186762674014419	0.933	0.941	1	LAMN	DPYD
SDCBP	3.95644916213845e-05	-0.249685084577212	0.615	0.706	1	LAMN	SDCBP
MYCBP2-AS1	4.00799521059106e-05	-0.123202393391148	0.167	0.225	1	LAMN	MYCBP2-AS1
SNHG18	4.02867946852418e-05	-0.15539666164859	0.243	0.305	1	LAMN	SNHG18
C9orf153	4.0361007172701e-05	-0.133694060823914	0.084	0.147	1	LAMN	C9orf153
KDM4C	4.0687384248501e-05	-0.215051075771419	0.698	0.737	1	LAMN	KDM4C
PKDCC	4.0752607103836e-05	-0.209641592385711	0.358	0.38	1	LAMN	PKDCC
ARRDC4	4.07624920328947e-05	-0.0942508269185855	0.066	0.113	1	LAMN	ARRDC4
SSC5D	4.07836362155523e-05	-0.198431633777394	0.468	0.486	1	LAMN	SSC5D
TUT7	4.08083944188321e-05	-0.203616890988555	0.525	0.551	1	LAMN	TUT7
CISD1	4.09307329460748e-05	-0.160643068697118	0.257	0.331	1	LAMN	CISD1
UAP1	4.09562642139835e-05	-0.296750710130942	0.609	0.687	1	LAMN	UAP1
ARHGEF1	4.13818324455319e-05	-0.114294396882829	0.179	0.244	1	LAMN	ARHGEF1
TTI2	4.13916951839995e-05	-0.120023955063155	0.091	0.115	1	LAMN	TTI2
CLIC2	4.1459346907906e-05	-0.125840443493717	0.094	0.14	1	LAMN	CLIC2
MSC-AS1	4.1958845060104e-05	-0.22082603504154	0.644	0.713	1	LAMN	MSC-AS1
ALDH1L2	4.21577970545367e-05	-0.141610760567647	0.126	0.191	1	LAMN	ALDH1L2
MAP4	4.22295128982268e-05	0.240296221731306	0.918	0.913	1	LAMN	MAP4
WDR45B	4.26722452609487e-05	-0.19172961815741	0.39	0.452	1	LAMN	WDR45B
SERPINB9	4.27057516870767e-05	-0.134483424657773	0.137	0.181	1	LAMN	SERPINB9
HECTD2	4.27723826313811e-05	-0.229274084394463	0.68	0.716	1	LAMN	HECTD2
CLNS1A	4.30707665578246e-05	-0.174951416786124	0.39	0.394	1	LAMN	CLNS1A
PCNA	4.3243715688006e-05	-0.127417199452455	0.13	0.167	1	LAMN	PCNA
CNOT2	4.32756688883542e-05	-0.18933072019541	0.662	0.683	1	LAMN	CNOT2
UGCG	4.33812287300398e-05	-0.262216465571633	0.638	0.678	1	LAMN	UGCG
MTMR11	4.35062084444063e-05	-0.0776117317279994	0.068	0.111	1	LAMN	MTMR11
AC004594.1	4.35352019178786e-05	0.206022751540227	0.321	0.273	1	LAMN	AC004594.1
GAPDH	4.37163863003125e-05	-0.332195193858922	0.705	0.78	1	LAMN	GAPDH
TTC14	4.40232769112088e-05	-0.166843389577323	0.374	0.423	1	LAMN	TTC14
FASTKD1	4.41731593490304e-05	-0.125987025788112	0.151	0.204	1	LAMN	FASTKD1
PIAS2	4.4503095046866e-05	-0.181058133224187	0.383	0.418	1	LAMN	PIAS2
KLHL25	4.45825378999562e-05	-0.0962260687435493	0.075	0.112	1	LAMN	KLHL25
PSMD6-AS2	4.45860232867388e-05	-0.128201955771082	0.154	0.229	1	LAMN	PSMD6-AS2
GGA2	4.51194436858375e-05	-0.147240767369592	0.302	0.337	1	LAMN	GGA2
N4BP2L2	4.54282008279273e-05	-0.192044384836248	0.866	0.886	1	LAMN	N4BP2L2
LRRC17	4.54995727369009e-05	-0.15291816059136	0.073	0.137	1	LAMN	LRRC17
AC104211.1	4.566535195489e-05	-0.14273157178748	0.089	0.147	1	LAMN	AC104211.1
TET3	4.60334951312399e-05	0.197233282132009	0.16	0.119	1	LAMN	TET3
EGLN1	4.63106163604537e-05	-0.26616943950764	0.394	0.481	1	LAMN	EGLN1
CREM	4.64732131787148e-05	-0.233681745452753	0.354	0.437	1	LAMN	CREM
DIAPH2-AS1	4.66787268425003e-05	-0.163268457304013	0.204	0.269	1	LAMN	DIAPH2-AS1
CCDC122	4.69370239392218e-05	-0.149897023006808	0.171	0.234	1	LAMN	CCDC122
FUT8	4.69467318821725e-05	-0.207991082710027	0.548	0.601	1	LAMN	FUT8
AL391097.3	4.71265027496792e-05	-0.0853853598904293	0.074	0.123	1	LAMN	AL391097.3
ADGRE5	4.72115245945501e-05	-0.183081542104228	0.181	0.213	1	LAMN	ADGRE5
SESN1	4.73987901491291e-05	-0.236902355833416	0.547	0.625	1	LAMN	SESN1
PTGFRN	4.74564318689291e-05	-0.210474707217148	0.513	0.56	1	LAMN	PTGFRN
NOS1AP	4.75427549100182e-05	-0.13422065530174	0.095	0.129	1	LAMN	NOS1AP
AC069228.1	4.77491687133561e-05	0.126826599765825	0.106	0.056	1	LAMN	AC069228.1
ENAH	4.83328363076963e-05	0.326473882060801	0.847	0.845	1	LAMN	ENAH
RBMX	4.86820520484888e-05	-0.207549142750215	0.593	0.637	1	LAMN	RBMX
ZNF106	4.89675852158666e-05	-0.236047239834908	0.587	0.613	1	LAMN	ZNF106
RAB10	4.90859096685829e-05	0.244581033544076	0.73	0.656	1	LAMN	RAB10
SMYD4	4.94912689873851e-05	-0.100092261599054	0.091	0.142	1	LAMN	SMYD4
IL1RAP	4.98248167865484e-05	-0.252705745005882	0.369	0.404	1	LAMN	IL1RAP
NID2	4.9891667255328e-05	-0.189253841471468	0.386	0.448	1	LAMN	NID2
LINC01266	5.01385391133367e-05	-0.209105936056145	0.053	0.101	1	LAMN	LINC01266
SNHG9	5.02477129150041e-05	-0.119000400028271	0.17	0.214	1	LAMN	SNHG9
SLC39A13	5.0807180328439e-05	-0.130671601737744	0.22	0.275	1	LAMN	SLC39A13
CEP128	5.15640531760858e-05	-0.254350181138862	0.199	0.235	1	LAMN	CEP128
ATG10	5.22634650569329e-05	-0.215747182174235	0.473	0.543	1	LAMN	ATG10
PDK1	5.28024428030467e-05	-0.162332479748507	0.117	0.163	1	LAMN	PDK1
INTS7	5.3339359400533e-05	-0.141906586509816	0.175	0.244	1	LAMN	INTS7
TMEM9B-AS1	5.39341673071372e-05	-0.0983084455507659	0.099	0.146	1	LAMN	TMEM9B-AS1
EMC2	5.39822772308719e-05	-0.138133866124896	0.276	0.331	1	LAMN	EMC2
ARHGDIB	5.4335259834933e-05	-0.123729690005476	0.121	0.181	1	LAMN	ARHGDIB
USP10	5.48376653500311e-05	0.21853144148329	0.523	0.437	1	LAMN	USP10
PPA2	5.49471347557062e-05	-0.161026480643148	0.387	0.42	1	LAMN	PPA2
DONSON	5.49855448522411e-05	-0.120613479883419	0.167	0.216	1	LAMN	DONSON
DOK5	5.50245067067774e-05	0.363799208633985	0.656	0.607	1	LAMN	DOK5
AVEN	5.52576011513664e-05	0.256791993006756	0.543	0.452	1	LAMN	AVEN
EEF1AKMT1	5.56290520953732e-05	-0.150514143338813	0.147	0.201	1	LAMN	EEF1AKMT1
NSD1	5.79106162711344e-05	-0.175003355631562	0.594	0.618	1	LAMN	NSD1
GSE1	5.83066629481237e-05	-0.223798503785361	0.408	0.45	1	LAMN	GSE1
PHYHIP	5.84998175537018e-05	0.124571741501302	0.173	0.113	1	LAMN	PHYHIP
TMEM165	5.86308385713743e-05	-0.227974092364171	0.791	0.8	1	LAMN	TMEM165
KCNE4	5.8942963039957e-05	-0.289537059503115	0.286	0.331	1	LAMN	KCNE4
ZFAND4	5.9016017408085e-05	-0.112976437767612	0.093	0.128	1	LAMN	ZFAND4
BET1	5.90785959075413e-05	-0.116775842475993	0.17	0.219	1	LAMN	BET1
TTC3	5.93427245820484e-05	-0.221673322964544	0.848	0.857	1	LAMN	TTC3
KDM4A-AS1	5.94061180398107e-05	-0.0859393970627254	0.067	0.115	1	LAMN	KDM4A-AS1
AC017101.1	5.96690630023185e-05	-0.224088270055415	0.374	0.389	1	LAMN	AC017101.1
ID2	5.97729095438222e-05	-0.293264640825259	0.401	0.499	1	LAMN	ID2
RASA1	5.99360318129402e-05	-0.176531272056295	0.523	0.589	1	LAMN	RASA1
FZD2	6.05011475748819e-05	-0.0867196130936433	0.064	0.105	1	LAMN	FZD2
TAF5L	6.14815586730667e-05	-0.146801019202033	0.225	0.268	1	LAMN	TAF5L
CREB1	6.42844440042971e-05	-0.188859505440855	0.478	0.522	1	LAMN	CREB1
SURF1	6.44427458767998e-05	-0.112156098146786	0.186	0.248	1	LAMN	SURF1
FAF1	6.47750990438428e-05	-0.182928184169323	0.804	0.804	1	LAMN	FAF1
TAF1	6.54149175104824e-05	-0.180466046742968	0.44	0.481	1	LAMN	TAF1
RABGAP1L	6.55269244986855e-05	-0.207456395993427	0.808	0.819	1	LAMN	RABGAP1L
GABARAPL2	6.56989135343939e-05	-0.196772415885757	0.394	0.438	1	LAMN	GABARAPL2
STX8	6.6014769202631e-05	-0.185623251815236	0.664	0.713	1	LAMN	STX8
AP001011.1	6.64916715333268e-05	-0.141653787814691	0.259	0.307	1	LAMN	AP001011.1
DNAJC15	6.66188652567182e-05	-0.183158737460607	0.249	0.325	1	LAMN	DNAJC15
PLCL2	6.67584772337038e-05	-0.21272532444469	0.351	0.396	1	LAMN	PLCL2
RGS11	6.71456414104732e-05	-0.075789024679055	0.06	0.107	1	LAMN	RGS11
NARS2	6.77469187310303e-05	-0.178041489382916	0.245	0.273	1	LAMN	NARS2
AC020651.2	6.84482260831709e-05	-0.265847579950142	0.073	0.145	1	LAMN	AC020651.2
SNHG26	6.84564473767136e-05	-0.122470172736147	0.117	0.172	1	LAMN	SNHG26
NEXN	6.85547606511171e-05	0.284273420241654	0.749	0.696	1	LAMN	NEXN
HDHD5	6.92095751998498e-05	-0.097707184612078	0.147	0.197	1	LAMN	HDHD5
AC073167.1	6.94564327138025e-05	-0.0904815868137138	0.092	0.138	1	LAMN	AC073167.1
EZH2	7.03576692829202e-05	-0.177503561601952	0.14	0.184	1	LAMN	EZH2
AC026202.2	7.05454619724895e-05	-0.133951032062851	0.187	0.225	1	LAMN	AC026202.2
RPS11	7.05624072956149e-05	-0.329045288069316	0.686	0.773	1	LAMN	RPS11
ROGDI	7.059554480443e-05	-0.089345863653058	0.09	0.152	1	LAMN	ROGDI
GPR180	7.06333821670705e-05	-0.112090590494948	0.141	0.181	1	LAMN	GPR180
SLC4A4	7.09024201239946e-05	-0.250691123191678	0.401	0.441	1	LAMN	SLC4A4
IST1	7.12209065976294e-05	-0.171896766518914	0.479	0.524	1	LAMN	IST1
APCDD1	7.1328422242078e-05	0.150726198394493	0.175	0.115	1	LAMN	APCDD1
VPS8	7.14503208592376e-05	-0.175543598739406	0.444	0.489	1	LAMN	VPS8
ATRX	7.24157139970432e-05	-0.189032527876015	0.827	0.842	1	LAMN	ATRX
MAK	7.25613190877978e-05	-0.134852589577846	0.2	0.256	1	LAMN	MAK
MKNK1	7.29468924913664e-05	-0.134157437072263	0.26	0.337	1	LAMN	MKNK1
RNF215	7.44430036329092e-05	-0.10484870871491	0.132	0.188	1	LAMN	RNF215
COLGALT2	7.56010256912791e-05	-0.0879064912169958	0.055	0.108	1	LAMN	COLGALT2
TNFRSF12A	7.60492559221715e-05	0.279920735184194	0.416	0.373	1	LAMN	TNFRSF12A
ZNF326	7.70261876939698e-05	-0.176915716923537	0.413	0.442	1	LAMN	ZNF326
SLC12A9	7.71996224269953e-05	-0.100221518329613	0.118	0.174	1	LAMN	SLC12A9
TBK1	7.77307749592005e-05	-0.198431842521444	0.51	0.543	1	LAMN	TBK1
WWOX	7.78481451213711e-05	-0.223064045727535	0.845	0.851	1	LAMN	WWOX
THUMPD3-AS1	7.84100901576551e-05	-0.155643981227871	0.302	0.346	1	LAMN	THUMPD3-AS1
RALY	7.86423869538228e-05	-0.197666769461243	0.682	0.72	1	LAMN	RALY
LINC01482	7.88757669462232e-05	-0.261587541802642	0.221	0.278	1	LAMN	LINC01482
MAPKAPK2	7.899702197936e-05	-0.200884986524418	0.604	0.647	1	LAMN	MAPKAPK2
KLF4	7.91038350070538e-05	-0.313842926043498	0.484	0.597	1	LAMN	KLF4
PDE1C	7.97528292437785e-05	-0.277437228260901	0.263	0.307	1	LAMN	PDE1C
SLC39A9	8.00478333156104e-05	-0.160251815184727	0.316	0.353	1	LAMN	SLC39A9
TAFA2	8.0181707086957e-05	-0.347337791030237	0.244	0.291	1	LAMN	TAFA2
IMMP2L	8.01881070989291e-05	-0.211374560944249	0.851	0.88	1	LAMN	IMMP2L
GAA	8.06921710852022e-05	-0.13805348486346	0.261	0.325	1	LAMN	GAA
PIK3CD	8.08875083579886e-05	0.145582477468117	0.158	0.11	1	LAMN	PIK3CD
MECP2	8.09257512249978e-05	-0.182065978665316	0.587	0.604	1	LAMN	MECP2
SND1-IT1	8.20007650565604e-05	-0.0877689591924024	0.088	0.133	1	LAMN	SND1-IT1
CDK5RAP3	8.209876994111e-05	-0.118908229962776	0.239	0.322	1	LAMN	CDK5RAP3
PAPOLA	8.28949488232065e-05	-0.170214314905109	0.532	0.594	1	LAMN	PAPOLA
FMO4	8.31190505843091e-05	-0.115552909426484	0.142	0.198	1	LAMN	FMO4
TYW1B	8.37799456257852e-05	-0.184571449952579	0.316	0.393	1	LAMN	TYW1B
AL390728.6	8.38504364793167e-05	-0.0797305658724865	0.081	0.127	1	LAMN	AL390728.6
NCOA2	8.43009299834669e-05	-0.203754304474271	0.724	0.759	1	LAMN	NCOA2
ARL4D	8.45992302172333e-05	-0.140713581207805	0.168	0.233	1	LAMN	ARL4D
LGALS3	8.49667878310166e-05	-0.263228057992166	0.566	0.659	1	LAMN	LGALS3
ACOX1	8.53385354197892e-05	-0.157682293599763	0.317	0.35	1	LAMN	ACOX1
RUFY1	8.62080865329748e-05	-0.149457884967544	0.366	0.408	1	LAMN	RUFY1
PYROXD2	8.64039992779658e-05	-0.0924720430792224	0.129	0.186	1	LAMN	PYROXD2
FBXO34	8.67776882086926e-05	-0.231827870965392	0.503	0.515	1	LAMN	FBXO34
DIPK1A	8.69915398870178e-05	0.285409390178891	0.495	0.406	1	LAMN	DIPK1A
FAM20C	8.73677952277621e-05	-0.170166696518501	0.277	0.309	1	LAMN	FAM20C
TTC12	8.74987686425434e-05	-0.0943787240343665	0.104	0.16	1	LAMN	TTC12
ECI2	8.7900586650537e-05	-0.127982193600791	0.222	0.273	1	LAMN	ECI2
ENO2	8.82043584050408e-05	-0.0871729316395751	0.077	0.114	1	LAMN	ENO2
PNISR	8.91250966091404e-05	-0.195629608595758	0.768	0.8	1	LAMN	PNISR
GNAS	8.96361168778542e-05	-0.239667195869485	0.823	0.869	1	LAMN	GNAS
PDGFRL	8.96522377553092e-05	-0.187994172164115	0.267	0.331	1	LAMN	PDGFRL
PFKFB3	9.00812954502384e-05	-0.217895485485556	0.253	0.3	1	LAMN	PFKFB3
NFYB	9.03061001409424e-05	0.219871971481367	0.366	0.351	1	LAMN	NFYB
CDK2AP1	9.03860561504583e-05	-0.206630003119441	0.325	0.345	1	LAMN	CDK2AP1
CYP1B1	9.04051421576569e-05	0.383623330381532	0.426	0.384	1	LAMN	CYP1B1
TPD52L1	9.08291063468978e-05	-0.190260250809466	0.198	0.224	1	LAMN	TPD52L1
IQCA1	9.14487526663095e-05	0.263778513314563	0.466	0.377	1	LAMN	IQCA1
NTM	9.14650096291358e-05	0.477368573126478	0.412	0.293	1	LAMN	NTM
ANKRD50	9.21290666334885e-05	-0.159095315141358	0.268	0.33	1	LAMN	ANKRD50
LINC00963	9.23872127537354e-05	-0.146991059750408	0.218	0.301	1	LAMN	LINC00963
AHNAK	9.2942858810622e-05	0.265596458363215	0.802	0.811	1	LAMN	AHNAK
AL357153.2	9.33454399712647e-05	-0.114638292480985	0.09	0.143	1	LAMN	AL357153.2
TRAPPC4	9.34406159796886e-05	-0.101586438250678	0.129	0.185	1	LAMN	TRAPPC4
TMEM106C	9.39824566391408e-05	-0.0970489340721783	0.09	0.124	1	LAMN	TMEM106C
OXR1	9.51224892080034e-05	-0.219634027890251	0.514	0.547	1	LAMN	OXR1
ABCF1	9.55122551565207e-05	-0.175901830641051	0.445	0.493	1	LAMN	ABCF1
TTC9C	9.5676675298345e-05	-0.101559076107894	0.128	0.176	1	LAMN	TTC9C
CDC42BPB	9.6893661658969e-05	0.213856548441422	0.606	0.552	1	LAMN	CDC42BPB
B3GAT3	9.71470455217008e-05	-0.122416711666929	0.201	0.263	1	LAMN	B3GAT3
SURF4	9.71663854290684e-05	-0.17940058314232	0.507	0.566	1	LAMN	SURF4
HLA-DPB1	9.74490220838193e-05	-0.0872851438751566	0.104	0.191	1	LAMN	HLA-DPB1
ST3GAL3	9.86965794753059e-05	-0.205954020838897	0.48	0.522	1	LAMN	ST3GAL3
SRPX	9.87530526184761e-05	-0.269025077083447	0.422	0.552	1	LAMN	SRPX
ALKBH5	9.94870037373891e-05	-0.192286132379459	0.318	0.352	1	LAMN	ALKBH5
LNX1	9.96314137991635e-05	-0.121355632744585	0.096	0.118	1	LAMN	LNX1
AC022915.2	9.9757061703519e-05	-0.139785560174625	0.095	0.144	1	LAMN	AC022915.2
SELENOM	9.97868288170527e-05	-0.250344514572606	0.471	0.539	1	LAMN	SELENOM
SFT2D2	9.99813857992543e-05	0.151276330392798	0.393	0.299	1	LAMN	SFT2D2
AHCYL2	0.000100135049463905	-0.207316194061138	0.326	0.373	1	LAMN	AHCYL2
PARP9	0.000100321153903653	-0.14740557933096	0.232	0.284	1	LAMN	PARP9
ETV6	0.00010085145078303	-0.209936080366519	0.742	0.741	1	LAMN	ETV6
MYCBP2	0.000101541257997962	-0.193688787156658	0.768	0.793	1	LAMN	MYCBP2
LINC02624	0.00010208433174471	-0.167806364154284	0.084	0.131	1	LAMN	LINC02624
TMEM220-AS1	0.000102091232186357	-0.100208755361962	0.079	0.117	1	LAMN	TMEM220-AS1
CCDC90B	0.000103303011786308	-0.124564380288296	0.221	0.269	1	LAMN	CCDC90B
KIF13B	0.000103338067339593	-0.225570615073729	0.513	0.513	1	LAMN	KIF13B
TTC39C	0.00010336641056301	-0.218035844875348	0.537	0.585	1	LAMN	TTC39C
NDUFB1	0.000103507063916161	-0.184232609846177	0.356	0.391	1	LAMN	NDUFB1
RAPGEF5	0.000103909893440449	0.17914164680465	0.122	0.07	1	LAMN	RAPGEF5
RLIM	0.000103911492438307	-0.146330339314869	0.348	0.396	1	LAMN	RLIM
WDR26	0.000104205298530692	-0.169092044870067	0.468	0.539	1	LAMN	WDR26
GALK1	0.00010423773255845	-0.0970573185049435	0.121	0.176	1	LAMN	GALK1
ARIH2	0.000104577634459313	-0.160237855098984	0.496	0.558	1	LAMN	ARIH2
GORASP2	0.000105404398652397	-0.16280378317826	0.344	0.39	1	LAMN	GORASP2
LYPLAL1	0.000105639483662168	-0.162768259893597	0.358	0.428	1	LAMN	LYPLAL1
ZNF565	0.000108758447595212	-0.139536223343412	0.321	0.358	1	LAMN	ZNF565
ATAD3B	0.000109900767636124	0.101733147482479	0.165	0.122	1	LAMN	ATAD3B
SRSF12	0.000109977428249264	-0.126362562801039	0.111	0.163	1	LAMN	SRSF12
VCAN	0.000110507099841996	-0.290218805686405	0.849	0.865	1	LAMN	VCAN
HRH1	0.000110684554252592	0.319395484554285	0.489	0.418	1	LAMN	HRH1
ZNRF3	0.000111535147919022	0.223529587810199	0.49	0.385	1	LAMN	ZNRF3
HSPB1	0.000112001301770872	-0.288502533644676	0.656	0.713	1	LAMN	HSPB1
LINC01500	0.000112006616902339	-0.168241373932402	0.086	0.113	1	LAMN	LINC01500
MRPL18	0.000112517931535911	-0.137743655707896	0.24	0.295	1	LAMN	MRPL18
USP42	0.000112547224383885	-0.169366349105689	0.397	0.419	1	LAMN	USP42
PTPRE	0.00011469660520951	0.245008371099378	0.314	0.221	1	LAMN	PTPRE
LINC01118	0.000114826972538065	-0.197704564384225	0.189	0.232	1	LAMN	LINC01118
PIBF1	0.000115546503437281	-0.190049062106698	0.719	0.714	1	LAMN	PIBF1
SPTAN1	0.000116009007006775	-0.226443347468359	0.749	0.801	1	LAMN	SPTAN1
CHP1	0.000116216614928779	-0.188275495824144	0.368	0.411	1	LAMN	CHP1
FAM114A1	0.000116388724093356	-0.192694790693033	0.65	0.684	1	LAMN	FAM114A1
SRSF5	0.000116857025673625	-0.19289364824666	0.737	0.801	1	LAMN	SRSF5
TMEM241	0.000116971877612765	-0.181781863869249	0.36	0.408	1	LAMN	TMEM241
LRFN5	0.00011699716845351	-0.326724912631372	0.196	0.254	1	LAMN	LRFN5
ALPK1	0.000117131562767874	-0.180117844588807	0.48	0.542	1	LAMN	ALPK1
FGFR2	0.000117202144197047	0.245970946951269	0.207	0.159	1	LAMN	FGFR2
FZD8	0.000117229054355309	-0.0809008803447048	0.057	0.103	1	LAMN	FZD8
FARS2	0.000117333581991186	-0.174259803213753	0.637	0.65	1	LAMN	FARS2
KRT18	0.000117351495459467	0.260845187167019	0.438	0.343	1	LAMN	KRT18
MAPRE2	0.000117572117441168	-0.251092199364213	0.504	0.517	1	LAMN	MAPRE2
SEC31A	0.000118413747154699	-0.187665520085123	0.875	0.884	1	LAMN	SEC31A
CMTR2	0.000118746852823677	-0.107132223547648	0.103	0.162	1	LAMN	CMTR2
ACAP3	0.000118814479138859	-0.107851706436354	0.172	0.219	1	LAMN	ACAP3
AC007923.4	0.000119116598674158	0.127103124694337	0.141	0.07	1	LAMN	AC007923.4
CDH3	0.000119508370519918	0.108624354787767	0.122	0.077	1	LAMN	CDH3
EMID1	0.000120346535742543	-0.0940808935563291	0.097	0.15	1	LAMN	EMID1
KCNK1	0.000121554359208313	-0.230867768475342	0.371	0.421	1	LAMN	KCNK1
WASHC3	0.00012354138215597	-0.151321804438294	0.354	0.384	1	LAMN	WASHC3
ING4	0.000123712996180338	-0.106657326468924	0.141	0.195	1	LAMN	ING4
KDM5A	0.000124917387023468	-0.172082590133007	0.524	0.536	1	LAMN	KDM5A
PXK	0.000125139320834843	-0.154843021588004	0.23	0.297	1	LAMN	PXK
ANKRD10-IT1	0.000125399429293713	-0.0679463342977728	0.062	0.108	1	LAMN	ANKRD10-IT1
MAD1L1	0.000125617420306324	-0.144068299500467	0.299	0.329	1	LAMN	MAD1L1
DNAJC9	0.000126313393317207	-0.11509858532856	0.125	0.176	1	LAMN	DNAJC9
TACC2	0.000126459067130533	-0.146032800116205	0.216	0.26	1	LAMN	TACC2
POLA1	0.000126777536334783	-0.164803388573906	0.255	0.328	1	LAMN	POLA1
ZYX	0.000126802817295152	0.204968211890344	0.459	0.41	1	LAMN	ZYX
MMP23B	0.000127023688315683	-0.216066485601929	0.52	0.591	1	LAMN	MMP23B
DBNDD2	0.000127038508645688	-0.0775979899086707	0.071	0.106	1	LAMN	DBNDD2
CSPP1	0.00012734520272003	0.21643879514086	0.656	0.58	1	LAMN	CSPP1
DEC1	0.00012766091166804	-0.420256294221856	0.087	0.126	1	LAMN	DEC1
FSCN1	0.000128013955561823	-0.183593701968483	0.334	0.376	1	LAMN	FSCN1
DNAJC5	0.000128098892755209	0.148950733399876	0.297	0.235	1	LAMN	DNAJC5
FNTB	0.000128420714483851	-0.15045239987152	0.247	0.292	1	LAMN	FNTB
GAB2	0.000128952097229304	-0.268556125313534	0.467	0.514	1	LAMN	GAB2
AMZ1	0.000129062596169315	0.135244314346314	0.198	0.137	1	LAMN	AMZ1
AFMID	0.000129679956234585	-0.112339516676123	0.147	0.195	1	LAMN	AFMID
RALGAPA2	0.000130849982338859	-0.172417004427173	0.397	0.437	1	LAMN	RALGAPA2
YWHAZ	0.000131891505257618	-0.20939949298144	0.817	0.808	1	LAMN	YWHAZ
DUT	0.000132585922780461	-0.175336288412264	0.375	0.406	1	LAMN	DUT
SERPINH1	0.000132937109688566	-0.269692188342824	0.65	0.672	1	LAMN	SERPINH1
KRR1	0.000133488218935906	-0.13495627291246	0.304	0.359	1	LAMN	KRR1
CSRNP3	0.00013367408963357	-0.235245731621042	0.312	0.344	1	LAMN	CSRNP3
YIF1A	0.000134071649380898	-0.165030093430341	0.329	0.371	1	LAMN	YIF1A
NOL3	0.000134523527088678	-0.105867895584992	0.152	0.206	1	LAMN	NOL3
CLCN7	0.000134753036538985	-0.104279754686693	0.172	0.215	1	LAMN	CLCN7
PRMT7	0.000135913206741933	-0.105997015084618	0.167	0.22	1	LAMN	PRMT7
DNASE1	0.000136460566153974	-0.108196027162568	0.141	0.198	1	LAMN	DNASE1
GANC	0.000136536410928153	-0.139392548260524	0.214	0.277	1	LAMN	GANC
RARRES1	0.000137316975488084	0.386901550355271	0.677	0.692	1	LAMN	RARRES1
RUSC2	0.000138168533880025	0.204743836981034	0.438	0.353	1	LAMN	RUSC2
NPHP3	0.000139669449184944	-0.152396443383091	0.484	0.519	1	LAMN	NPHP3
NF1	0.000142071033466051	-0.175042657549377	0.894	0.88	1	LAMN	NF1
RGL1	0.00014363686511856	-0.177535176126413	0.395	0.439	1	LAMN	RGL1
GFM1	0.000144210599017505	-0.128327041692909	0.21	0.272	1	LAMN	GFM1
SYCP2L	0.00014425903484525	-0.132107643644513	0.077	0.117	1	LAMN	SYCP2L
GNAI3	0.000144904648104172	-0.186857098736097	0.563	0.597	1	LAMN	GNAI3
WBP1	0.000145943577509375	-0.107040332996101	0.147	0.22	1	LAMN	WBP1
TBC1D32	0.000146444990261849	-0.192498287278816	0.557	0.584	1	LAMN	TBC1D32
TXNDC11	0.000147510178614479	-0.153554701540735	0.292	0.324	1	LAMN	TXNDC11
AP002812.2	0.000147813315311054	-0.132088043418475	0.14	0.201	1	LAMN	AP002812.2
DISP1	0.000149595914679739	-0.209353040813683	0.367	0.423	1	LAMN	DISP1
FAM13C	0.000149687089562918	-0.119054988473238	0.1	0.147	1	LAMN	FAM13C
CLDN11	0.000150836673711476	0.274463594979435	0.395	0.308	1	LAMN	CLDN11
PTPDC1	0.000150973923281568	-0.180920583003756	0.41	0.453	1	LAMN	PTPDC1
ID1	0.000151337227204002	-0.259773486769173	0.227	0.291	1	LAMN	ID1
HFM1	0.000151552586718697	0.108225236693199	0.11	0.055	1	LAMN	HFM1
MGAT2	0.000151562046999479	-0.101538989195052	0.125	0.181	1	LAMN	MGAT2
TWF2	0.000151663535998308	-0.123176777756292	0.201	0.274	1	LAMN	TWF2
ADAMTS16	0.000151693942546463	-0.288468657124741	0.297	0.35	1	LAMN	ADAMTS16
ABCA9	0.000152363809247095	-0.265341080749499	0.421	0.477	1	LAMN	ABCA9
LYRM4	0.00015281919670665	0.188963871552914	0.354	0.298	1	LAMN	LYRM4
MON2	0.000152837122792149	-0.168709656862959	0.799	0.814	1	LAMN	MON2
HLA-DRA	0.000153683441182581	-0.124196276436316	0.068	0.212	1	LAMN	HLA-DRA
SIPA1L3	0.000154496705950022	0.239359066217705	0.484	0.433	1	LAMN	SIPA1L3
WDR45	0.000154943833683085	-0.120890034054954	0.234	0.279	1	LAMN	WDR45
AL606489.1	0.000156240391670283	-0.133910268589184	0.166	0.215	1	LAMN	AL606489.1
BX890604.2	0.000156790472755814	0.136911135517094	0.246	0.185	1	LAMN	BX890604.2
SLC18B1	0.000158184422803021	-0.0839705813513171	0.095	0.138	1	LAMN	SLC18B1
WDR7	0.000160560156720493	-0.171323003472924	0.455	0.505	1	LAMN	WDR7
BCL9	0.000161200426730531	-0.101026337886285	0.111	0.16	1	LAMN	BCL9
AL592183.1	0.000161926149165467	-0.135028396864135	0.179	0.267	1	LAMN	AL592183.1
FBXL15	0.000161986878300565	-0.0855998115365223	0.11	0.15	1	LAMN	FBXL15
TFRC	0.000162374732602284	-0.239952278645324	0.284	0.321	1	LAMN	TFRC
COQ8B	0.000162933618773608	-0.0926667976863018	0.118	0.175	1	LAMN	COQ8B
DUS1L	0.00016306207336222	-0.106331602930165	0.181	0.244	1	LAMN	DUS1L
TIMM50	0.000163264728537683	-0.106870671742165	0.149	0.196	1	LAMN	TIMM50
AL161430.1	0.000163405121573694	-0.105107964324701	0.133	0.181	1	LAMN	AL161430.1
MMP11	0.000163478889505732	0.242592052662105	0.234	0.189	1	LAMN	MMP11
ATP6V1D	0.000164046615746074	-0.186324532019113	0.463	0.515	1	LAMN	ATP6V1D
HNRNPU	0.000164337472219373	-0.235139764004622	0.821	0.817	1	LAMN	HNRNPU
MAP1B	0.000165233280708426	-0.285974540342647	0.501	0.56	1	LAMN	MAP1B
GJA1	0.000165517140762313	0.201632371146511	0.423	0.379	1	LAMN	GJA1
CILP	0.000165582016086075	-0.339412369782731	0.151	0.165	1	LAMN	CILP
BTG2	0.000165753745522737	-0.304834883783065	0.415	0.477	1	LAMN	BTG2
KREMEN1	0.000166604449303008	0.202474429338524	0.373	0.305	1	LAMN	KREMEN1
PCBP4	0.000167308902264175	-0.0778630855843679	0.092	0.139	1	LAMN	PCBP4
TBC1D2	0.000167543363873774	0.108287876510943	0.118	0.079	1	LAMN	TBC1D2
ADGRD1	0.000167635038077961	0.2545713520336	0.42	0.4	1	LAMN	ADGRD1
RPS10	0.000167660971118754	-0.299171322958012	0.56	0.641	1	LAMN	RPS10
ZNF483	0.000167983964683283	-0.122768417892048	0.141	0.203	1	LAMN	ZNF483
NLRP1	0.000168174875424025	-0.16900550293825	0.341	0.406	1	LAMN	NLRP1
SPATA1	0.000168777126322054	-0.109339340876236	0.14	0.166	1	LAMN	SPATA1
IER5	0.00016955963956687	-0.145117671353225	0.208	0.258	1	LAMN	IER5
CLCN5	0.000169936817152881	-0.169899569591204	0.214	0.257	1	LAMN	CLCN5
CTSK	0.000170506558578157	-0.259273506949506	0.444	0.495	1	LAMN	CTSK
PAN2	0.00017163179385444	-0.0696713041940988	0.074	0.115	1	LAMN	PAN2
H1F0	0.000172265372753688	-0.169623898978199	0.207	0.239	1	LAMN	H1F0
PRKCA-AS1	0.00017605257927205	-0.157515778555683	0.22	0.266	1	LAMN	PRKCA-AS1
SMU1	0.000176109492601888	-0.180290629570862	0.397	0.471	1	LAMN	SMU1
VPS9D1	0.00017630366818267	-0.109694464986362	0.17	0.205	1	LAMN	VPS9D1
AC104806.2	0.000177020677489619	-0.134399793931531	0.125	0.181	1	LAMN	AC104806.2
AMPD2	0.000177060308836976	-0.0876839743787735	0.125	0.178	1	LAMN	AMPD2
AC244131.2	0.000177431029118316	0.183335379586982	0.217	0.143	1	LAMN	AC244131.2
COL6A1	0.000177902325689963	-0.270684459501477	0.829	0.893	1	LAMN	COL6A1
SPNS1	0.000178384555969033	-0.0983088500328798	0.203	0.241	1	LAMN	SPNS1
ZNHIT1	0.000178491894341099	-0.186347692699712	0.409	0.476	1	LAMN	ZNHIT1
SNAPC1	0.00017862719198668	-0.22640429768791	0.326	0.351	1	LAMN	SNAPC1
PTPRF	0.000179849155766237	-0.154073210064581	0.334	0.388	1	LAMN	PTPRF
TLN2	0.000180753306382433	-0.207616136641497	0.429	0.452	1	LAMN	TLN2
DLG1	0.000183336503632854	-0.225997091623976	0.721	0.688	1	LAMN	DLG1
AKAP7	0.000183415135643213	-0.150698914788694	0.219	0.262	1	LAMN	AKAP7
DACT3	0.000183722665807822	-0.105845056225043	0.121	0.174	1	LAMN	DACT3
NIPAL2	0.000183846728724705	-0.172279524698484	0.229	0.283	1	LAMN	NIPAL2
ABCA5	0.000183923207545258	-0.15448549681633	0.26	0.322	1	LAMN	ABCA5
PKN2	0.00018633399590885	-0.158179912639215	0.644	0.689	1	LAMN	PKN2
BNIP2	0.00018667952336798	-0.148088006821054	0.351	0.4	1	LAMN	BNIP2
UNC5B	0.000186960229600546	0.208476176058523	0.36	0.273	1	LAMN	UNC5B
ARFGAP1	0.000187563929434948	-0.119884256735872	0.238	0.283	1	LAMN	ARFGAP1
DELE1	0.000188439777999379	-0.11346380713872	0.215	0.282	1	LAMN	DELE1
DHRS4L2	0.000188836748798178	-0.106960351747393	0.151	0.2	1	LAMN	DHRS4L2
ATF2	0.000190674383521609	-0.15580128841233	0.539	0.55	1	LAMN	ATF2
FBXO44	0.000190807420450766	-0.0653816051901211	0.066	0.105	1	LAMN	FBXO44
LMF2	0.000191093508345308	-0.12556637306569	0.281	0.342	1	LAMN	LMF2
CTBP1	0.000192113728835532	-0.131435497249578	0.29	0.354	1	LAMN	CTBP1
TAMM41	0.000192826886272502	-0.114737537171001	0.197	0.252	1	LAMN	TAMM41
PLB1	0.000193085767451131	-0.121248672128299	0.133	0.173	1	LAMN	PLB1
ETS2	0.000194350864855239	-0.163799878620161	0.182	0.224	1	LAMN	ETS2
ABHD8	0.00019552437792116	-0.0739796400831362	0.068	0.123	1	LAMN	ABHD8
UBALD2	0.000195549661286042	-0.100431869968979	0.166	0.217	1	LAMN	UBALD2
DESI1	0.000196845379210257	-0.0890010478392062	0.119	0.171	1	LAMN	DESI1
ESRRA	0.000197873087319488	-0.0834585902670457	0.107	0.156	1	LAMN	ESRRA
PELI2	0.000198098768073787	-0.298820700101176	0.642	0.609	1	LAMN	PELI2
NFAT5	0.000201704427350384	-0.18353874173695	0.882	0.891	1	LAMN	NFAT5
SSBP2	0.000202446376777895	-0.204003131248197	0.796	0.825	1	LAMN	SSBP2
LCORL	0.000202876751113585	-0.211343363948193	0.316	0.368	1	LAMN	LCORL
EPHA6	0.000203962478143894	-0.26597718304265	0.104	0.123	1	LAMN	EPHA6
ABCC1	0.000205123570106901	0.25435089111015	0.585	0.509	1	LAMN	ABCC1
DGAT1	0.00020671825065372	-0.0777387921099183	0.086	0.135	1	LAMN	DGAT1
HLA-DRB1	0.000206751587317979	-0.127648791268362	0.076	0.209	1	LAMN	HLA-DRB1
AC092691.1	0.000209083990093488	-0.221147222562297	0.087	0.128	1	LAMN	AC092691.1
ZNF407	0.000209530558109841	-0.19804006367065	0.626	0.63	1	LAMN	ZNF407
LEPR	0.000210833590180372	-0.143121249155296	0.133	0.186	1	LAMN	LEPR
KDELR2	0.000211144684669365	-0.22637554005628	0.494	0.533	1	LAMN	KDELR2
EXTL3	0.000211279265625082	-0.0913753722931057	0.087	0.117	1	LAMN	EXTL3
FTX	0.000211867920860494	-0.148363091772818	0.974	0.974	1	LAMN	FTX
MBNL2	0.000213106655412971	-0.238516827548452	0.874	0.891	1	LAMN	MBNL2
AC090971.2	0.000214178443723829	-0.122924860163423	0.184	0.215	1	LAMN	AC090971.2
MED31	0.00021456138664236	-0.0961680324922788	0.148	0.196	1	LAMN	MED31
AC011447.3	0.000214829177261633	-0.102457829013455	0.067	0.127	1	LAMN	AC011447.3
ALAS1	0.000215726924637225	-0.0967721928475858	0.085	0.123	1	LAMN	ALAS1
POLD4	0.000216515477804111	-0.153793672642939	0.383	0.436	1	LAMN	POLD4
KLF13	0.000217111837912328	0.198286852308503	0.555	0.497	1	LAMN	KLF13
TNFAIP2	0.000218448990480217	0.279467450016632	0.295	0.328	1	LAMN	TNFAIP2
AGBL4	0.000218691521536062	0.222421820638921	0.142	0.108	1	LAMN	AGBL4
SEC16A	0.000219027304386324	-0.142165442536445	0.373	0.408	1	LAMN	SEC16A
STXBP6	0.000220840925661374	0.281180789673109	0.311	0.215	1	LAMN	STXBP6
PLEKHM3	0.000221471952151857	-0.142731553963763	0.268	0.322	1	LAMN	PLEKHM3
UVRAG	0.000221664637664622	-0.169611566719324	0.672	0.673	1	LAMN	UVRAG
TNC	0.00022262186258171	-0.642806334215446	0.169	0.254	1	LAMN	TNC
CXCL8	0.000222839237945087	0.460589549499163	0.159	0.161	1	LAMN	CXCL8
GASK1B	0.000223343840271753	-0.177350881334515	0.346	0.39	1	LAMN	GASK1B
LRRC23	0.000224792525407818	-0.253067900163085	0.3	0.35	1	LAMN	LRRC23
FAM117B	0.000224887076216541	-0.18551005021435	0.154	0.196	1	LAMN	FAM117B
WWC3	0.000225774383502564	0.13980184052301	0.335	0.271	1	LAMN	WWC3
KIAA1211L	0.000226539944574725	0.183230529459963	0.163	0.104	1	LAMN	KIAA1211L
ANKRA2	0.000227090785695685	-0.094119281681186	0.154	0.208	1	LAMN	ANKRA2
VPS13D	0.000227274731724231	-0.161949348463824	0.678	0.692	1	LAMN	VPS13D
HIST1H2AC	0.00022733344971808	-0.198343740352727	0.16	0.179	1	LAMN	HIST1H2AC
RBBP8	0.000227360588074508	-0.189569955967794	0.301	0.304	1	LAMN	RBBP8
IKBKG	0.00022821997595854	-0.0674972840671606	0.075	0.123	1	LAMN	IKBKG
PKNOX2	0.000228697260504934	-0.18622979203589	0.258	0.298	1	LAMN	PKNOX2
ATP6V0B	0.000230353071005237	-0.146121550253908	0.296	0.346	1	LAMN	ATP6V0B
PHKG2	0.000231316127867099	-0.0762683953502567	0.076	0.124	1	LAMN	PHKG2
NFE2L2	0.000231992530657718	-0.196914742639535	0.73	0.783	1	LAMN	NFE2L2
MSH6	0.000232034545905059	-0.136507144824497	0.316	0.372	1	LAMN	MSH6
GOT1	0.000233989631704094	-0.0941744220515662	0.112	0.142	1	LAMN	GOT1
SENP2	0.00023494543136399	-0.15629937429135	0.391	0.44	1	LAMN	SENP2
GNG2	0.000236823133849665	-0.17908933994999	0.186	0.22	1	LAMN	GNG2
SUSD6	0.000237516885948651	-0.206426884500491	0.636	0.654	1	LAMN	SUSD6
MRTFB	0.000237658854039295	-0.166819208481505	0.451	0.468	1	LAMN	MRTFB
VPS16	0.000238180298506348	-0.0895620409578411	0.126	0.18	1	LAMN	VPS16
SETD5	0.000238570119981787	-0.169501438426975	0.782	0.788	1	LAMN	SETD5
NUP42	0.000238573108391476	-0.116985054816391	0.223	0.28	1	LAMN	NUP42
C4orf48	0.00023890645698177	-0.172471383718621	0.278	0.312	1	LAMN	C4orf48
AL353138.1	0.000238913609886633	0.199793406814496	0.175	0.11	1	LAMN	AL353138.1
ARL17B	0.00024151430410669	0.216985061849416	0.313	0.219	1	LAMN	ARL17B
GOLM1	0.000243057491190575	-0.19906264679265	0.494	0.528	1	LAMN	GOLM1
ALG13	0.000243119489929403	-0.16433371970452	0.481	0.523	1	LAMN	ALG13
R3HDM1	0.000244700959940401	-0.184913891119985	0.376	0.439	1	LAMN	R3HDM1
CASK	0.000245021482975656	0.275716553391208	0.845	0.849	1	LAMN	CASK
SCYL1	0.000245136397690124	-0.127742009495104	0.281	0.341	1	LAMN	SCYL1
LPP	0.000246738970338567	0.226069352681183	0.977	0.976	1	LAMN	LPP
PFN1	0.000246810008580388	-0.242689872957923	0.547	0.611	1	LAMN	PFN1
VPS35L	0.000247621539560224	-0.148482799221472	0.481	0.49	1	LAMN	VPS35L
POLE2	0.000247622171267627	-0.103355286407161	0.073	0.119	1	LAMN	POLE2
TMEM138	0.000248175783215682	-0.0833654088579722	0.103	0.148	1	LAMN	TMEM138
EFCAB14	0.000250650388694319	0.140250988279079	0.339	0.272	1	LAMN	EFCAB14
PHYKPL	0.000251054822773217	-0.13894245089933	0.57	0.605	1	LAMN	PHYKPL
SCAI	0.000252835022374494	-0.142843691762426	0.21	0.261	1	LAMN	SCAI
RBM5	0.000255050933538772	-0.152039202277558	0.555	0.613	1	LAMN	RBM5
NFKBIB	0.000255990934933313	-0.118181096261912	0.195	0.264	1	LAMN	NFKBIB
SDR39U1	0.000256477847150059	-0.0757337147439115	0.094	0.147	1	LAMN	SDR39U1
DBF4	0.000258444303448011	-0.152945569871025	0.195	0.238	1	LAMN	DBF4
WT1	0.00025943577857613	-0.224078752876406	0.603	0.629	1	LAMN	WT1
EEF2K	0.000260134673096523	-0.159144846023349	0.384	0.421	1	LAMN	EEF2K
HDGFL2	0.000260712847960668	-0.106013165789374	0.227	0.275	1	LAMN	HDGFL2
POFUT2	0.00026077829518584	-0.113455748650717	0.227	0.282	1	LAMN	POFUT2
HS3ST3B1	0.000261071653083101	0.161797970876987	0.163	0.099	1	LAMN	HS3ST3B1
CAMKMT	0.000263291999972809	-0.227663579566125	0.409	0.483	1	LAMN	CAMKMT
DES	0.000265165505928456	0.213927197603116	0.254	0.182	1	LAMN	DES
QARS	0.000265607117848074	-0.109797061494586	0.212	0.276	1	LAMN	QARS
RAB11B-AS1	0.000266980956344748	-0.0797228578845814	0.093	0.146	1	LAMN	RAB11B-AS1
COL8A1	0.000267263882397665	0.329876892211654	0.851	0.766	1	LAMN	COL8A1
PSMC2	0.000268003359700329	-0.12088050446771	0.267	0.318	1	LAMN	PSMC2
ERMARD	0.000268148190703052	-0.0914020341061366	0.158	0.204	1	LAMN	ERMARD
DSN1	0.000268149524942914	-0.0884092326580387	0.1	0.142	1	LAMN	DSN1
THBS3	0.000268777636771421	-0.159001098761048	0.445	0.465	1	LAMN	THBS3
DCAKD	0.000269553963601286	-0.104686031016441	0.17	0.22	1	LAMN	DCAKD
ZRANB2-AS2	0.000270215950414011	-0.188715338986579	0.158	0.204	1	LAMN	ZRANB2-AS2
CNOT10	0.000270331664741371	-0.136172815659389	0.325	0.382	1	LAMN	CNOT10
UBE2E2	0.000273041229977554	0.232537652933705	0.939	0.925	1	LAMN	UBE2E2
GCC2-AS1	0.000275809850652193	-0.0806381320765029	0.076	0.117	1	LAMN	GCC2-AS1
AGAP3	0.000276217274722278	-0.133618726936939	0.238	0.257	1	LAMN	AGAP3
TP53INP2	0.000279350098844261	-0.105199700520952	0.144	0.214	1	LAMN	TP53INP2
GPRC5D-AS1	0.000279873513292756	-0.273975160271397	0.387	0.458	1	LAMN	GPRC5D-AS1
CD40	0.000280922946079078	-0.0897414935341725	0.118	0.172	1	LAMN	CD40
NPEPL1	0.000281180082650347	-0.104287610910467	0.179	0.24	1	LAMN	NPEPL1
TXNRD1	0.00028199300211336	0.219921086786703	0.499	0.454	1	LAMN	TXNRD1
CNTNAP1	0.000283643378360809	-0.0816640041582444	0.081	0.13	1	LAMN	CNTNAP1
GNG11	0.000284395548722875	-0.170671409459555	0.277	0.35	1	LAMN	GNG11
NPIPA1	0.000284645491758073	-0.089612618661765	0.129	0.187	1	LAMN	NPIPA1
AC005670.3	0.00028634884820713	-0.134108328221126	0.267	0.321	1	LAMN	AC005670.3
ZNF717	0.000289458365790838	-0.102645035094058	0.14	0.193	1	LAMN	ZNF717
DALRD3	0.00028978794275542	-0.094786731015609	0.192	0.243	1	LAMN	DALRD3
CST3	0.000293226096949841	-0.275767717433448	0.763	0.848	1	LAMN	CST3
MTLN	0.000294579791703481	-0.108863893259292	0.173	0.217	1	LAMN	MTLN
MBOAT1	0.000294661800036977	-0.100860646759056	0.09	0.128	1	LAMN	MBOAT1
PCNT	0.000295121555321001	-0.115524501907805	0.185	0.239	1	LAMN	PCNT
GALNS	0.000295495552226843	-0.097163871337699	0.185	0.242	1	LAMN	GALNS
NHS	0.0002964102994948	-0.243021496429484	0.395	0.442	1	LAMN	NHS
PUM1	0.000301875097253407	-0.157510264203852	0.829	0.815	1	LAMN	PUM1
AC112206.2	0.000305475792990827	-0.256256395318894	0.089	0.142	1	LAMN	AC112206.2
GPX8	0.000305605242520145	-0.184972388753327	0.393	0.418	1	LAMN	GPX8
CDC25B	0.000306942621855652	-0.0974732993137427	0.128	0.178	1	LAMN	CDC25B
C7orf50	0.000310093415735967	-0.131788904885868	0.294	0.334	1	LAMN	C7orf50
PABPC1L	0.000312117516128961	-0.0987281880857653	0.113	0.162	1	LAMN	PABPC1L
RAVER2	0.000313106309807402	-0.0877428135654496	0.096	0.136	1	LAMN	RAVER2
TUBE1	0.000313228890742872	-0.0969352251147724	0.135	0.187	1	LAMN	TUBE1
SCD5	0.00031334022584073	-0.163730495264024	0.243	0.297	1	LAMN	SCD5
CNP	0.000314124532936031	-0.110215129097301	0.175	0.235	1	LAMN	CNP
ANKRD42	0.00031454266220118	-0.115743886971982	0.136	0.173	1	LAMN	ANKRD42
DNAJB9	0.000317610161404826	-0.121290106615323	0.145	0.195	1	LAMN	DNAJB9
CEP83	0.00031785969584465	0.207159787142775	0.469	0.374	1	LAMN	CEP83
HSPB11	0.000318033127590918	-0.125125191864938	0.276	0.326	1	LAMN	HSPB11
BAIAP2	0.00031838749723086	-0.200448158082177	0.407	0.442	1	LAMN	BAIAP2
TARBP1	0.000320666675677409	-0.1219353559519	0.238	0.288	1	LAMN	TARBP1
CRIPT	0.000320829887634906	-0.126457942023169	0.224	0.269	1	LAMN	CRIPT
KDM4B	0.000321017157437349	-0.156249243456256	0.551	0.577	1	LAMN	KDM4B
TENT2	0.000321955036133433	-0.1609523987519	0.601	0.616	1	LAMN	TENT2
CCND2-AS1	0.00032234233360481	-0.0840080713730586	0.077	0.112	1	LAMN	CCND2-AS1
AP002336.2	0.000322794271354963	-0.158220636230095	0.387	0.398	1	LAMN	AP002336.2
UNK	0.000324277295590915	-0.127656590174719	0.321	0.357	1	LAMN	UNK
ZC4H2	0.000325042531350671	-0.183400642153409	0.223	0.305	1	LAMN	ZC4H2
CBWD2	0.000325722649086205	-0.092646554395252	0.123	0.177	1	LAMN	CBWD2
SLC13A3	0.000327484841841393	-0.158538199715114	0.22	0.255	1	LAMN	SLC13A3
ZBTB5	0.000327742754915094	-0.0987026874953076	0.111	0.148	1	LAMN	ZBTB5
TPST2	0.00032942252532223	0.145845517446701	0.23	0.171	1	LAMN	TPST2
UBE2S	0.000331481906758707	-0.157057775345448	0.261	0.316	1	LAMN	UBE2S
INPP5B	0.000335106107775324	-0.149184787834497	0.364	0.399	1	LAMN	INPP5B
GATA6-AS1	0.00033735284346821	-0.0738124654775024	0.069	0.117	1	LAMN	GATA6-AS1
YTHDC1	0.000337560592337177	-0.158398313530483	0.55	0.611	1	LAMN	YTHDC1
LDLR	0.00033812606400229	-0.253843936943686	0.364	0.404	1	LAMN	LDLR
AL683813.1	0.000338892710962318	-0.121445120843089	0.132	0.17	1	LAMN	AL683813.1
FAN1	0.000339552686127482	-0.0914296179630249	0.127	0.18	1	LAMN	FAN1
EPSTI1	0.000339996070564488	-0.228776417388341	0.416	0.458	1	LAMN	EPSTI1
AC018797.3	0.000341035076328641	-0.0906095090114653	0.147	0.203	1	LAMN	AC018797.3
RAMP1	0.000341623538553177	0.214489378015196	0.394	0.273	1	LAMN	RAMP1
ZCCHC7	0.000342272630052992	-0.172335314607945	0.796	0.811	1	LAMN	ZCCHC7
COL27A1	0.000343859465784711	-0.215134314602752	0.283	0.379	1	LAMN	COL27A1
SNRPA	0.000345025285570457	-0.126820572820866	0.206	0.234	1	LAMN	SNRPA
IL7	0.000345155780324972	-0.162487889813237	0.271	0.295	1	LAMN	IL7
AC090617.4	0.000346130668236041	-0.0811939167649957	0.096	0.138	1	LAMN	AC090617.4
ZNF117	0.000348281983847082	-0.111569803020784	0.154	0.225	1	LAMN	ZNF117
RPRD2	0.000350103753321351	-0.18111917328375	0.449	0.466	1	LAMN	RPRD2
MED13	0.000351592021162849	-0.214940901964459	0.8	0.809	1	LAMN	MED13
TRAPPC9	0.000351763331481062	-0.173450511817629	0.532	0.558	1	LAMN	TRAPPC9
SRSF9	0.000351911255134912	-0.166956202617756	0.413	0.471	1	LAMN	SRSF9
PRADC1	0.000354483596800988	-0.0714029015747679	0.077	0.114	1	LAMN	PRADC1
UCK2	0.000356299057676069	0.225073937108906	0.289	0.204	1	LAMN	UCK2
POSTN	0.000356709097091177	-0.443992334818021	0.492	0.543	1	LAMN	POSTN
SRGAP2C	0.000356870233411897	-0.162632100753171	0.469	0.509	1	LAMN	SRGAP2C
PPIP5K2	0.000358534698117214	-0.141471448235839	0.442	0.476	1	LAMN	PPIP5K2
PLCB3	0.000359054746985198	-0.0773058202085363	0.097	0.135	1	LAMN	PLCB3
SMG5	0.000361448999287783	-0.153138547772667	0.325	0.344	1	LAMN	SMG5
LIN54	0.000361814288549825	-0.125981235214388	0.165	0.176	1	LAMN	LIN54
PRKN	0.000361968389586955	-0.203733158763639	0.654	0.704	1	LAMN	PRKN
UBL3	0.000362229735193293	-0.206558396133506	0.57	0.612	1	LAMN	UBL3
CLINT1	0.000370034015727578	-0.181365159661472	0.604	0.663	1	LAMN	CLINT1
Z97200.1	0.00037015735119489	-0.0742283714723228	0.064	0.106	1	LAMN	Z97200.1
THOC6	0.000370781417974597	-0.0933236797007152	0.163	0.207	1	LAMN	THOC6
BNIP3L	0.000371272616970614	-0.19772999907548	0.604	0.644	1	LAMN	BNIP3L
LRRC8D	0.000372972384698753	0.139530836765181	0.212	0.133	1	LAMN	LRRC8D
AL162253.2	0.000373127298450025	-0.122690404243176	0.123	0.183	1	LAMN	AL162253.2
AL138787.2	0.000373434592682956	-0.0855540427487456	0.121	0.157	1	LAMN	AL138787.2
NCBP1	0.000374276884238045	-0.116546734033171	0.206	0.24	1	LAMN	NCBP1
OSTC	0.000379133240542588	-0.221237689149704	0.536	0.564	1	LAMN	OSTC
AC010260.1	0.000382073559980316	-0.0933098537961657	0.098	0.127	1	LAMN	AC010260.1
IFI27	0.000383161795998152	0.337805964693926	0.449	0.419	1	LAMN	IFI27
SRBD1	0.000384926258949324	-0.158868155678197	0.303	0.36	1	LAMN	SRBD1
DYM	0.000387122928914286	-0.16380482295863	0.722	0.751	1	LAMN	DYM
HNRNPA2B1	0.000387433979695889	-0.196716627417859	0.867	0.892	1	LAMN	HNRNPA2B1
ATXN3	0.000390115056326095	-0.156417217236575	0.449	0.498	1	LAMN	ATXN3
STON2	0.000391460547851436	-0.147490005567161	0.101	0.151	1	LAMN	STON2
CCNK	0.000392048028340826	-0.152636704165353	0.446	0.49	1	LAMN	CCNK
CCDC12	0.000392797365090286	-0.133887438072396	0.404	0.436	1	LAMN	CCDC12
AC008467.1	0.000393958586042445	-0.123129413697361	0.122	0.186	1	LAMN	AC008467.1
MATR3.1	0.000394029259456204	-0.080315618525493	0.104	0.157	1	LAMN	MATR3.1
U2AF2	0.000394499567205416	-0.105075720324233	0.199	0.268	1	LAMN	U2AF2
PCMTD1	0.000395190272412301	-0.167046440278298	0.608	0.632	1	LAMN	PCMTD1
BCHE	0.000395201393939904	-0.152967179889611	0.181	0.237	1	LAMN	BCHE
TSTD3	0.000395793652792505	-0.130398074370508	0.228	0.287	1	LAMN	TSTD3
ZSCAN5A	0.000400682166507767	-0.133440089683915	0.215	0.254	1	LAMN	ZSCAN5A
CALD1	0.000401526439096123	0.237011195706934	0.988	0.991	1	LAMN	CALD1
RPN1	0.000403953732570788	-0.157421857031028	0.447	0.509	1	LAMN	RPN1
PPP4C	0.000405033419250725	-0.118286773495303	0.254	0.307	1	LAMN	PPP4C
CGREF1	0.000405803191829669	-0.09451859725805	0.132	0.172	1	LAMN	CGREF1
SYNE2	0.000406221908179725	0.208729578248851	0.786	0.659	1	LAMN	SYNE2
ENO1	0.000408505004800202	-0.222362238621314	0.569	0.64	1	LAMN	ENO1
STARD3	0.000408828469379403	-0.07935608818034	0.122	0.163	1	LAMN	STARD3
SPTY2D1	0.00041117578694961	-0.147804128278297	0.33	0.389	1	LAMN	SPTY2D1
PPP3R1	0.000414538235158418	-0.205376675599649	0.576	0.596	1	LAMN	PPP3R1
GTF2F2	0.000415116155033187	-0.169169949504264	0.426	0.438	1	LAMN	GTF2F2
DYNLL1	0.00041513843367621	-0.256040757971591	0.57	0.678	1	LAMN	DYNLL1
VCAN-AS1	0.000416365669427778	-0.133091346169349	0.147	0.191	1	LAMN	VCAN-AS1
NHSL2	0.000416533301574119	0.317955672567858	0.517	0.508	1	LAMN	NHSL2
Z93930.2	0.000418926429097286	-0.131227133841496	0.179	0.229	1	LAMN	Z93930.2
SNHG14	0.000421336751866654	-0.164546327261025	0.677	0.703	1	LAMN	SNHG14
NR3C2	0.000422527485549638	-0.168485779404115	0.265	0.317	1	LAMN	NR3C2
SPTY2D1OS	0.000422965585692784	-0.0649727665055115	0.066	0.102	1	LAMN	SPTY2D1OS
RNF19A	0.000426415590615275	-0.195590698301019	0.654	0.638	1	LAMN	RNF19A
GRAMD1A	0.000428055356474778	-0.140763100207465	0.36	0.399	1	LAMN	GRAMD1A
NEK6	0.000428084294187493	0.142534622710968	0.344	0.296	1	LAMN	NEK6
DENND4C	0.000428115972790053	-0.165163388818377	0.719	0.721	1	LAMN	DENND4C
FRK	0.000428146039788311	-0.108373083618684	0.097	0.143	1	LAMN	FRK
HOXB-AS1	0.000428900616717502	-0.0886009431609767	0.1	0.133	1	LAMN	HOXB-AS1
PDS5B	0.000429445047807718	-0.176019718908153	0.489	0.509	1	LAMN	PDS5B
ABCB8	0.000430281679852997	-0.0939315497004649	0.133	0.183	1	LAMN	ABCB8
HSD17B10	0.000431385716208454	-0.10149204565697	0.175	0.225	1	LAMN	HSD17B10
DYNLT1	0.000432490840780176	-0.156682780898746	0.457	0.501	1	LAMN	DYNLT1
NCAPD2	0.000432990014309421	-0.0929228269704347	0.087	0.117	1	LAMN	NCAPD2
GRIN2A	0.000433382725792215	-0.25985569885837	0.081	0.111	1	LAMN	GRIN2A
MT1F	0.000435511788227551	0.085043592450039	0.107	0.078	1	LAMN	MT1F
HSPA2	0.000435828376906535	-0.129122098525061	0.116	0.175	1	LAMN	HSPA2
ICE2	0.000436416750228461	-0.130936761575224	0.212	0.264	1	LAMN	ICE2
KIF22	0.000437772386435806	-0.0877399600287136	0.097	0.124	1	LAMN	KIF22
ZCWPW1	0.00043810874351505	-0.0788049656119352	0.074	0.103	1	LAMN	ZCWPW1
CEP126	0.000438361290388152	-0.160554461414378	0.238	0.283	1	LAMN	CEP126
MTF2	0.000441790590247325	-0.141965071322092	0.364	0.408	1	LAMN	MTF2
MXD4	0.000441951950495523	-0.153240248075312	0.385	0.43	1	LAMN	MXD4
NEK1	0.000442060442181383	-0.18007109660182	0.586	0.619	1	LAMN	NEK1
ADAM33	0.000442596498635425	-0.115393238154664	0.178	0.247	1	LAMN	ADAM33
MARK4	0.000442822108197795	0.157800750222215	0.355	0.272	1	LAMN	MARK4
TGFB2	0.000446555739042728	-0.224468336546453	0.114	0.146	1	LAMN	TGFB2
SH3GLB2	0.000447366026770962	-0.081912209726853	0.125	0.189	1	LAMN	SH3GLB2
SEL1L3	0.000450431970706532	-0.118513896053588	0.088	0.119	1	LAMN	SEL1L3
CAVIN3	0.000450563008325111	-0.17814524776305	0.429	0.444	1	LAMN	CAVIN3
LARGE1	0.000451068431912981	-0.197749615432344	0.633	0.672	1	LAMN	LARGE1
HIC1	0.000451292930007179	-0.161152154791217	0.249	0.287	1	LAMN	HIC1
ZNF267	0.000451734308994315	-0.127906058451578	0.201	0.253	1	LAMN	ZNF267
CDC26	0.000453181680157614	-0.11578612001567	0.195	0.239	1	LAMN	CDC26
SOD2	0.000453399689486323	-0.320776094871682	0.7	0.791	1	LAMN	SOD2
DAB2	0.000453813400854811	-0.205348573353375	0.376	0.415	1	LAMN	DAB2
TAFA5	0.000454060554407393	0.188216687817896	0.286	0.188	1	LAMN	TAFA5
TSC22D4	0.00045664585259457	-0.10021189330299	0.17	0.23	1	LAMN	TSC22D4
ATP8B1	0.000458198122779277	0.189290745779995	0.442	0.434	1	LAMN	ATP8B1
NR2C1	0.00045914770709432	-0.107530968704944	0.247	0.281	1	LAMN	NR2C1
AASDH	0.00045982138769832	-0.102857667429793	0.196	0.245	1	LAMN	AASDH
TMEM65	0.000464303520643457	-0.157873994605198	0.366	0.39	1	LAMN	TMEM65
SMC5	0.00046740175137292	-0.177405568091807	0.81	0.819	1	LAMN	SMC5
PRR5L	0.000467669863506408	-0.106862091213981	0.104	0.124	1	LAMN	PRR5L
TAGLN2	0.000467861786349159	0.246801782739094	0.581	0.607	1	LAMN	TAGLN2
PGAM1	0.000468233436643778	-0.169347531574419	0.378	0.407	1	LAMN	PGAM1
DCAF8	0.000468349320379003	-0.12628461205339	0.413	0.453	1	LAMN	DCAF8
RIMKLB	0.000469481461163223	-0.176895368543044	0.322	0.309	1	LAMN	RIMKLB
PHF14	0.000469616129077147	-0.153012138608099	0.738	0.742	1	LAMN	PHF14
AP001528.1	0.000470979042981487	-0.120971137254013	0.17	0.239	1	LAMN	AP001528.1
ABCA9-AS1	0.000474681338200963	-0.112931292030478	0.156	0.193	1	LAMN	ABCA9-AS1
COPZ2	0.000474829625600435	-0.183495426269141	0.415	0.458	1	LAMN	COPZ2
MAPK1IP1L	0.000478510173196664	-0.151788747321343	0.482	0.536	1	LAMN	MAPK1IP1L
PDCD4	0.000484566342119633	-0.166881845474233	0.518	0.586	1	LAMN	PDCD4
AC007262.2	0.000486477738092392	-0.125368412092503	0.091	0.145	1	LAMN	AC007262.2
IKZF2	0.000487025265359406	-0.156165995756135	0.128	0.177	1	LAMN	IKZF2
FNDC3B	0.000487611930511696	-0.188886990959626	0.981	0.983	1	LAMN	FNDC3B
NEK9	0.000488239435481847	-0.128221391539619	0.305	0.369	1	LAMN	NEK9
PTPMT1	0.000488948369650139	-0.074864722651255	0.105	0.148	1	LAMN	PTPMT1
SAMD1	0.000489196292998131	-0.0963115365340649	0.135	0.184	1	LAMN	SAMD1
XRCC5	0.000491503985818753	0.204088964353609	0.714	0.639	1	LAMN	XRCC5
YME1L1	0.000494162992879133	-0.173638635913523	0.63	0.643	1	LAMN	YME1L1
PPM1B	0.000494373096460299	-0.160807314310437	0.523	0.576	1	LAMN	PPM1B
MSC	0.000494571801557819	-0.0919598933696928	0.084	0.138	1	LAMN	MSC
IL1R1	0.000494846630301925	-0.258473103712662	0.798	0.819	1	LAMN	IL1R1
CSRNP1	0.000495336978733036	-0.184721258743003	0.467	0.515	1	LAMN	CSRNP1
RLF	0.000495737302347167	-0.193020512093182	0.793	0.79	1	LAMN	RLF
CIAO2A	0.000498406231741318	-0.0856582318312944	0.115	0.158	1	LAMN	CIAO2A
CDK19	0.000498501799290251	-0.171219164841654	0.449	0.509	1	LAMN	CDK19
WBP1L	0.000498958111427277	0.186599695227001	0.525	0.46	1	LAMN	WBP1L
SLC35E2A	0.000500758815830385	-0.0857102327662657	0.124	0.173	1	LAMN	SLC35E2A
RTN2	0.000503536565369354	-0.15787246924962	0.193	0.228	1	LAMN	RTN2
PAIP1	0.0005041626439259	-0.126560888641701	0.293	0.341	1	LAMN	PAIP1
INVS	0.000504953086768511	-0.175980709187937	0.587	0.627	1	LAMN	INVS
MST1	0.000507055135253305	-0.0888951127003494	0.063	0.122	1	LAMN	MST1
LTBP2	0.000507641443715764	0.211286633244683	0.596	0.501	1	LAMN	LTBP2
PCGF3	0.000508708026738388	-0.112462387627	0.339	0.384	1	LAMN	PCGF3
ERGIC1	0.000508754856438758	0.173555566371512	0.624	0.56	1	LAMN	ERGIC1
ANK2	0.000513689671980891	-0.383251408849467	0.502	0.515	1	LAMN	ANK2
PAXBP1	0.000513926235212834	-0.144101129605379	0.487	0.521	1	LAMN	PAXBP1
SDCBP2	0.000514445523191771	0.0914082367206402	0.161	0.116	1	LAMN	SDCBP2
STRIP1	0.000514871606927353	-0.095734289737027	0.152	0.205	1	LAMN	STRIP1
PTCD1	0.000515064037944319	-0.0834124138052649	0.097	0.147	1	LAMN	PTCD1
TMEM219	0.000516700181473373	-0.136705171377783	0.35	0.394	1	LAMN	TMEM219
MRPL48	0.00051686221074211	-0.0952968403844234	0.152	0.191	1	LAMN	MRPL48
SNX5	0.000517413836942476	-0.133199410297701	0.331	0.392	1	LAMN	SNX5
PCED1A	0.000517935773461851	-0.096330643228958	0.173	0.233	1	LAMN	PCED1A
AL390242.1	0.000519346646634269	-0.0740769845854921	0.082	0.114	1	LAMN	AL390242.1
C14orf119	0.000520520744857571	-0.107230945025034	0.189	0.228	1	LAMN	C14orf119
RBM14	0.000521448297486556	-0.101434194656677	0.208	0.266	1	LAMN	RBM14
SPTLC2	0.000523056061881728	0.205505232848741	0.421	0.349	1	LAMN	SPTLC2
SGSM3	0.000523203406298208	-0.114243254550311	0.228	0.298	1	LAMN	SGSM3
DNAJB6	0.000523869151060484	-0.168180326950062	0.687	0.7	1	LAMN	DNAJB6
CLK3	0.000526805442032809	-0.0811569478366707	0.134	0.181	1	LAMN	CLK3
RANBP17	0.000527162382676031	0.200001132379439	0.149	0.085	1	LAMN	RANBP17
SUCLG2-AS1	0.000530771881554159	-0.183170124856966	0.252	0.291	1	LAMN	SUCLG2-AS1
IFT27	0.000531763199603118	-0.0863215482089718	0.136	0.186	1	LAMN	IFT27
CMIP	0.000532040424139853	0.213998701389877	0.568	0.495	1	LAMN	CMIP
TMEM141	0.000534194537681542	-0.115851586842364	0.242	0.268	1	LAMN	TMEM141
NUP153	0.000535052185262456	-0.192254746276262	0.751	0.78	1	LAMN	NUP153
DENND1B	0.000535208971909357	-0.148543402855257	0.275	0.309	1	LAMN	DENND1B
CORO1C	0.00053527820927218	0.209432203874467	0.655	0.558	1	LAMN	CORO1C
RBFOX1	0.000535920642331547	-0.317026473868358	0.72	0.691	1	LAMN	RBFOX1
HIPK1	0.000536986690076146	-0.173198813302781	0.471	0.483	1	LAMN	HIPK1
TRIT1	0.000540112992517768	0.116655753908772	0.235	0.162	1	LAMN	TRIT1
POC5	0.000541491474532692	-0.0753487540960618	0.082	0.117	1	LAMN	POC5
S100A16	0.000542437142968117	0.201648637094765	0.41	0.368	1	LAMN	S100A16
ANKRD23	0.000547422784915551	-0.077548474012762	0.092	0.13	1	LAMN	ANKRD23
FBN1	0.00055042411827432	-0.237304854045409	0.798	0.81	1	LAMN	FBN1
MOB4	0.000552587717376321	-0.129927753021468	0.283	0.299	1	LAMN	MOB4
PI4KA	0.000553828902397267	-0.15324719318422	0.544	0.575	1	LAMN	PI4KA
MOV10	0.000557837298369168	-0.0842924369199591	0.125	0.173	1	LAMN	MOV10
KLHDC8B	0.00056097963668739	-0.0723343527641284	0.09	0.118	1	LAMN	KLHDC8B
CTNNAL1	0.000564153022174604	-0.237385430370639	0.61	0.601	1	LAMN	CTNNAL1
KLHDC1	0.000567018616859108	-0.129337791172969	0.289	0.348	1	LAMN	KLHDC1
RBM22	0.000567198996105937	-0.109233523365984	0.205	0.254	1	LAMN	RBM22
SLC2A13	0.000568921977709506	-0.249298819262529	0.318	0.359	1	LAMN	SLC2A13
NRDC	0.000577353371075252	-0.150584872174619	0.585	0.629	1	LAMN	NRDC
ARHGAP23	0.000578206168356145	0.135126352496551	0.305	0.242	1	LAMN	ARHGAP23
NTRK2	0.00057874747577485	-0.223500188955379	0.114	0.128	1	LAMN	NTRK2
LSM4	0.000579291672274649	-0.107671129717817	0.167	0.194	1	LAMN	LSM4
PACSIN2	0.000580507584346627	0.242316289089808	0.712	0.658	1	LAMN	PACSIN2
ACTN1	0.000583492659944612	0.267496215577226	0.763	0.703	1	LAMN	ACTN1
CYP7B1	0.000583876982256665	-0.208548896884157	0.501	0.517	1	LAMN	CYP7B1
HAS2-AS1	0.000583971390621905	-0.0886678479187191	0.078	0.107	1	LAMN	HAS2-AS1
CTSL	0.000586306648514811	-0.175751845007311	0.414	0.473	1	LAMN	CTSL
AC005332.6	0.000589584912930325	0.0612405948640802	0.101	0.065	1	LAMN	AC005332.6
LINC01119	0.000589678047476042	-0.0808287215088612	0.077	0.104	1	LAMN	LINC01119
NT5DC2	0.000593704573508291	-0.167236562928036	0.216	0.271	1	LAMN	NT5DC2
SYMPK	0.00059522949514937	-0.118981750153409	0.409	0.439	1	LAMN	SYMPK
TFB2M	0.000596067291978599	-0.108893041110176	0.137	0.197	1	LAMN	TFB2M
SLC25A26	0.000603462753784068	-0.137845872823746	0.414	0.448	1	LAMN	SLC25A26
CPT1A	0.000603592149172038	0.161461415839903	0.39	0.32	1	LAMN	CPT1A
BBS1	0.000604076697376115	-0.093067855715621	0.167	0.206	1	LAMN	BBS1
FAM92A	0.000605109706479635	-0.103179296630182	0.211	0.261	1	LAMN	FAM92A
MORF4L2	0.000605639224242192	-0.172271201601721	0.783	0.806	1	LAMN	MORF4L2
DANT2	0.000606401168870911	0.208405896303647	0.733	0.65	1	LAMN	DANT2
FDX1	0.000606844830520719	-0.16770049241643	0.242	0.298	1	LAMN	FDX1
NAGLU	0.000608375424673388	-0.118179152612667	0.297	0.353	1	LAMN	NAGLU
SEMA3D	0.000609712282046672	-0.311754661914114	0.35	0.313	1	LAMN	SEMA3D
HLA-C	0.000612399455350823	-0.226917231791011	0.718	0.762	1	LAMN	HLA-C
UBE4B	0.000616150269021444	-0.161286402231128	0.541	0.558	1	LAMN	UBE4B
CCAR1	0.000616950226647319	-0.153116326668301	0.482	0.49	1	LAMN	CCAR1
AC060780.1	0.000619229743262005	-0.0758353573090524	0.071	0.115	1	LAMN	AC060780.1
SLC45A4	0.000623789914997407	-0.102181875680226	0.109	0.157	1	LAMN	SLC45A4
COL12A1	0.000624432118764794	0.315180949284641	0.816	0.724	1	LAMN	COL12A1
QRICH1	0.000625179995593119	-0.144461744967182	0.46	0.485	1	LAMN	QRICH1
USP48	0.000625539019404293	-0.145355029186783	0.542	0.569	1	LAMN	USP48
ARHGEF9	0.000625877338994958	-0.112127942679883	0.189	0.234	1	LAMN	ARHGEF9
VPS39	0.000626706836539914	-0.120544571481438	0.322	0.367	1	LAMN	VPS39
STX18-AS1	0.000627775248334159	-0.127667508235398	0.152	0.202	1	LAMN	STX18-AS1
SEMA6D	0.000628486692707686	0.142949361791455	0.137	0.116	1	LAMN	SEMA6D
XRCC4	0.000630411449338945	-0.163554738136383	0.21	0.249	1	LAMN	XRCC4
TMEM268	0.000631344200611374	-0.0726059566237072	0.078	0.118	1	LAMN	TMEM268
CBWD3	0.000634922508581929	-0.0659559268645386	0.056	0.104	1	LAMN	CBWD3
MAP2K2	0.000639965209853443	-0.137156474868274	0.41	0.442	1	LAMN	MAP2K2
RESF1	0.0006459393804566	-0.188751278143736	0.457	0.514	1	LAMN	RESF1
KIF7	0.000648977293380803	-0.103575334346314	0.191	0.234	1	LAMN	KIF7
CCNYL1	0.0006490863863964	-0.175105002023378	0.27	0.305	1	LAMN	CCNYL1
BICD1	0.000650079031243898	0.245785882043317	0.7	0.662	1	LAMN	BICD1
C2CD2	0.000650418798499831	0.140453601111917	0.341	0.27	1	LAMN	C2CD2
RCAN2	0.000651111069576466	-0.194269893774313	0.146	0.199	1	LAMN	RCAN2
MDH1	0.000657268037043802	-0.127185573554314	0.315	0.348	1	LAMN	MDH1
ZBTB46	0.000662748293473805	0.167833640291573	0.23	0.179	1	LAMN	ZBTB46
MPPED2	0.000664323961623838	0.121785371695756	0.1	0.046	1	LAMN	MPPED2
ROBO3	0.000664967768335552	-0.0970549562048094	0.166	0.238	1	LAMN	ROBO3
ZC3HAV1	0.000665591750291888	-0.200979305243734	0.462	0.535	1	LAMN	ZC3HAV1
CUL3	0.000667552848755906	-0.167078129086651	0.811	0.833	1	LAMN	CUL3
SPG7	0.000667691095315999	-0.135249543242577	0.485	0.542	1	LAMN	SPG7
SCP2	0.000668852500916302	-0.150621597487446	0.444	0.495	1	LAMN	SCP2
NOA1	0.000671684112031516	-0.105239374341049	0.153	0.2	1	LAMN	NOA1
PVT1	0.000676373231988282	0.258016235483171	0.734	0.765	1	LAMN	PVT1
CNOT11	0.000688909713515878	-0.0970169906451588	0.159	0.196	1	LAMN	CNOT11
KAT7	0.000690803372023914	-0.119768585032299	0.285	0.326	1	LAMN	KAT7
FST	0.000693268852230968	0.340761052156169	0.17	0.098	1	LAMN	FST
INTS10	0.000694351830850648	-0.134244035964877	0.345	0.394	1	LAMN	INTS10
ZNF844	0.000697620262581306	-0.109835009095766	0.117	0.148	1	LAMN	ZNF844
SNCG	0.000700336515093024	-0.0936561554273465	0.073	0.118	1	LAMN	SNCG
CDH23	0.000702841224420892	-0.197284551952984	0.319	0.426	1	LAMN	CDH23
NUP107	0.000703421864138584	-0.156279812943833	0.323	0.348	1	LAMN	NUP107
PEBP4	0.000704415506491439	-0.0916167589431743	0.068	0.104	1	LAMN	PEBP4
USP3-AS1	0.000706166595882489	-0.12235470116811	0.27	0.28	1	LAMN	USP3-AS1
RAB27A	0.00070628581179348	-0.194531754525298	0.482	0.491	1	LAMN	RAB27A
MRPL55	0.000710178046963446	-0.0983861329777846	0.219	0.267	1	LAMN	MRPL55
SLC9A1	0.000714017003695688	-0.110815442930043	0.185	0.239	1	LAMN	SLC9A1
FKBP9	0.00071405577687932	-0.147138435639528	0.436	0.496	1	LAMN	FKBP9
RGN	0.000716131839282067	-0.0800053736330349	0.073	0.114	1	LAMN	RGN
RNPEP	0.000717005186782975	-0.106129020267908	0.24	0.279	1	LAMN	RNPEP
JDP2	0.000718073748512972	-0.211431668125135	0.35	0.408	1	LAMN	JDP2
CLN5	0.000721766331800609	-0.105873085167033	0.224	0.268	1	LAMN	CLN5
LINC02408	0.000722043015251494	0.198094821103107	0.228	0.165	1	LAMN	LINC02408
NUDCD1	0.000725658425871937	0.130649447537267	0.262	0.201	1	LAMN	NUDCD1
ZKSCAN1	0.000729012642837503	-0.152990895364598	0.465	0.538	1	LAMN	ZKSCAN1
C2	0.000730065504564682	-0.178209565462313	0.499	0.54	1	LAMN	C2
C1orf56	0.000730560370466372	-0.121332439642646	0.277	0.333	1	LAMN	C1orf56
BZW2	0.000731206301513714	-0.194909640296541	0.36	0.435	1	LAMN	BZW2
KDELR3	0.00073295951637055	-0.15779280130888	0.293	0.311	1	LAMN	KDELR3
SLC6A16	0.000733029876103737	-0.0832038319483274	0.084	0.111	1	LAMN	SLC6A16
FARSA	0.000733581094000779	-0.0751848425643406	0.104	0.143	1	LAMN	FARSA
HK1	0.000737790094801226	0.206097601079955	0.579	0.48	1	LAMN	HK1
GSDME	0.000743965039083603	0.0772279746998625	0.141	0.095	1	LAMN	GSDME
DHRS1	0.000746212860090495	-0.062839922507286	0.066	0.102	1	LAMN	DHRS1
RNASEK	0.00074679380600589	-0.192250775905508	0.515	0.547	1	LAMN	RNASEK
DLEU2	0.000749223316392552	-0.18961046626089	0.786	0.8	1	LAMN	DLEU2
SNX8	0.000757150649363272	-0.154174068935525	0.333	0.39	1	LAMN	SNX8
TRIM66	0.000761882531801143	-0.123440293971654	0.18	0.244	1	LAMN	TRIM66
PABPC4	0.000762680520839863	-0.156730096364097	0.418	0.495	1	LAMN	PABPC4
KDM4A	0.000767876262658504	-0.0981205712886059	0.182	0.239	1	LAMN	KDM4A
NFATC2IP	0.000768745118847404	-0.120629214718933	0.326	0.379	1	LAMN	NFATC2IP
ANKRD13B	0.000770135995554623	-0.0622888801708427	0.071	0.114	1	LAMN	ANKRD13B
LYN	0.000770483916261121	0.153133473087782	0.234	0.168	1	LAMN	LYN
MOSPD3	0.00077072170569436	-0.0647145969790398	0.074	0.107	1	LAMN	MOSPD3
SERF2	0.000777995738926842	-0.2581408407144	0.747	0.828	1	LAMN	SERF2
SNX19	0.000779631907251442	0.113909839206841	0.286	0.232	1	LAMN	SNX19
SEC61A2	0.000785006671506988	-0.0829760705957827	0.11	0.147	1	LAMN	SEC61A2
SDHD	0.000786458315405298	-0.127687008594566	0.318	0.359	1	LAMN	SDHD
ATP6V0D1	0.000788505363700864	-0.125484789704506	0.273	0.317	1	LAMN	ATP6V0D1
FXYD5	0.000793164268856824	-0.136851111552264	0.281	0.317	1	LAMN	FXYD5
RABGEF1	0.000795978632652479	-0.204516178874983	0.858	0.88	1	LAMN	RABGEF1
CCT2	0.000798700555790625	-0.168945530367888	0.482	0.532	1	LAMN	CCT2
LRGUK	0.000801604009523177	-0.119052136560196	0.108	0.155	1	LAMN	LRGUK
TESK2	0.000805641974033012	-0.128591762278642	0.095	0.15	1	LAMN	TESK2
AC015871.1	0.000807426996720451	-0.072696196766423	0.072	0.113	1	LAMN	AC015871.1
LPCAT3	0.000810056677957793	-0.130404537018883	0.263	0.279	1	LAMN	LPCAT3
PTN	0.000811684891885655	0.197448546885502	0.227	0.14	1	LAMN	PTN
JMY	0.000815480100480162	-0.170584719550971	0.289	0.333	1	LAMN	JMY
MGMT	0.000815811313928304	-0.151188169158087	0.444	0.5	1	LAMN	MGMT
PABPN1	0.000820473827122712	-0.138218746995188	0.416	0.442	1	LAMN	PABPN1
C3orf14	0.000825910472459767	-0.08585648186857	0.095	0.135	1	LAMN	C3orf14
NPAS3	0.000826257238082188	-0.220880486768325	0.649	0.629	1	LAMN	NPAS3
DDX60L	0.000826283448394555	-0.104126105569671	0.163	0.239	1	LAMN	DDX60L
SNRNP70	0.000827098039744407	-0.144850276084515	0.536	0.597	1	LAMN	SNRNP70
HOXA-AS2	0.000828195657229115	-0.0677749024977445	0.087	0.123	1	LAMN	HOXA-AS2
KIAA1324L	0.000830675088849871	-0.296979131762929	0.493	0.646	1	LAMN	KIAA1324L
KNTC1	0.00083153988045187	-0.0835168945784695	0.075	0.112	1	LAMN	KNTC1
CDKN2AIPNL	0.000834287242867023	-0.0632000295950761	0.064	0.104	1	LAMN	CDKN2AIPNL
LINC02609	0.000838202649644952	-0.0779010757224314	0.084	0.111	1	LAMN	LINC02609
TCEAL4	0.000843457404185298	0.244407517850397	0.58	0.518	1	LAMN	TCEAL4
AGL	0.000845125273377156	-0.107440907783542	0.21	0.268	1	LAMN	AGL
MBNL1	0.000848017868036205	-0.222983070611827	0.93	0.93	1	LAMN	MBNL1
BCAT2	0.000850111508643798	-0.0815227393746891	0.13	0.176	1	LAMN	BCAT2
WDR59	0.000853315879569037	-0.128584569343621	0.334	0.363	1	LAMN	WDR59
SMARCAL1	0.000855308825629014	-0.106415619999185	0.182	0.24	1	LAMN	SMARCAL1
NIBAN2	0.000856308334821715	0.120275125116664	0.259	0.222	1	LAMN	NIBAN2
AP001347.1	0.000858067150182084	-0.206695216075664	0.423	0.47	1	LAMN	AP001347.1
FGF18	0.000861368630686803	-0.125095808248653	0.116	0.167	1	LAMN	FGF18
DDIT4	0.000865590387868149	-0.261828315928851	0.368	0.422	1	LAMN	DDIT4
INTS6	0.000869482955765257	-0.184928913521711	0.642	0.681	1	LAMN	INTS6
DIP2B	0.000873633056501734	-0.147461409609765	0.574	0.606	1	LAMN	DIP2B
MGST3	0.000874700881541683	-0.188179281712511	0.521	0.568	1	LAMN	MGST3
GLCCI1	0.000882072471759381	-0.189411276896263	0.204	0.253	1	LAMN	GLCCI1
LHFPL2	0.000882914599217717	-0.245569354630347	0.745	0.761	1	LAMN	LHFPL2
MYLK	0.00088729386922012	0.233640647785638	0.479	0.429	1	LAMN	MYLK
P4HB	0.00088740556613295	-0.209576732898481	0.686	0.723	1	LAMN	P4HB
MAP1LC3B	0.000889046903631969	-0.162076596013467	0.453	0.542	1	LAMN	MAP1LC3B
ABCA1	0.000891336502101837	-0.217073708953832	0.57	0.644	1	LAMN	ABCA1
UBE2R2	0.00089554558580786	0.191903830783203	0.682	0.611	1	LAMN	UBE2R2
COPA	0.000896703432960614	-0.154825996063803	0.79	0.793	1	LAMN	COPA
RASL11A	0.000907584496054946	-0.0873138103574502	0.08	0.126	1	LAMN	RASL11A
TPI1	0.000910137021035802	-0.216167329738688	0.557	0.609	1	LAMN	TPI1
ELMO1	0.000911448130932398	-0.21384096825446	0.508	0.565	1	LAMN	ELMO1
PUS10	0.000917952422378227	-0.132493253145892	0.156	0.184	1	LAMN	PUS10
NFATC1	0.000921923219933047	-0.28153371228567	0.669	0.673	1	LAMN	NFATC1
TRIM5	0.000922709803025503	-0.0975876538128956	0.148	0.203	1	LAMN	TRIM5
ROCK2	0.000927050801435351	0.211986877218716	0.776	0.704	1	LAMN	ROCK2
PLXNA1	0.000927388978999621	0.0892828156974925	0.229	0.196	1	LAMN	PLXNA1
HK2	0.000928191552328849	-0.21936939573837	0.203	0.246	1	LAMN	HK2
PLOD2	0.000932965797748635	-0.271363811838758	0.767	0.79	1	LAMN	PLOD2
TBC1D9	0.000933335668692279	-0.169154848677979	0.379	0.417	1	LAMN	TBC1D9
LINC01184	0.000933401444269255	-0.146678303990297	0.313	0.351	1	LAMN	LINC01184
CDADC1	0.000934064467815061	-0.0879998271019375	0.141	0.176	1	LAMN	CDADC1
CSNK1D	0.000937853846924201	-0.144086464557136	0.438	0.485	1	LAMN	CSNK1D
MANF	0.000938262793857083	-0.141416832120347	0.262	0.322	1	LAMN	MANF
DERA	0.000940250436949543	-0.138014120881114	0.394	0.436	1	LAMN	DERA
TMEM223	0.000941460049702462	-0.115611706926994	0.153	0.186	1	LAMN	TMEM223
GPC6-AS1	0.000941511155542175	-0.0685578636959622	0.064	0.101	1	LAMN	GPC6-AS1
RETSAT	0.00094157463638175	0.0742407775904591	0.145	0.104	1	LAMN	RETSAT
LRRC75A	0.000944488887300135	-0.145936440554973	0.238	0.295	1	LAMN	LRRC75A
IMPDH1	0.000957614529632606	-0.0768948512769046	0.105	0.152	1	LAMN	IMPDH1
IL6ST	0.0009614554086879	-0.197343435971826	0.814	0.875	1	LAMN	IL6ST
UHMK1	0.000962899872309646	0.0912553558065766	0.234	0.179	1	LAMN	UHMK1
KIAA1143	0.0009647822951653	0.103554508840289	0.21	0.166	1	LAMN	KIAA1143
H2AFV	0.000965008505339286	-0.154082137567025	0.429	0.463	1	LAMN	H2AFV
FMO2	0.000966748359948232	0.255635931753206	0.16	0.143	1	LAMN	FMO2
MAZ	0.000968957614780163	-0.131595588140408	0.289	0.317	1	LAMN	MAZ
S100PBP	0.000969609975479735	-0.113398430105974	0.265	0.318	1	LAMN	S100PBP
VPS18	0.000972348668382382	-0.061959067055447	0.073	0.107	1	LAMN	VPS18
DSC3	0.000973496148278186	0.136553096069172	0.364	0.279	1	LAMN	DSC3
CLU	0.00097532303194561	0.335249005762815	0.536	0.553	1	LAMN	CLU
USP8	0.000976400137812236	-0.148863272242378	0.585	0.606	1	LAMN	USP8
DUSP23	0.000976966295518342	0.155498575822206	0.279	0.258	1	LAMN	DUSP23
MED13L	0.000977551637049922	-0.136977224473331	0.983	0.984	1	LAMN	MED13L
ADAMTS9-AS1	0.000982491958231319	-0.150951221072766	0.252	0.268	1	LAMN	ADAMTS9-AS1
SMIM8	0.00098431987693537	-0.110037582519854	0.158	0.209	1	LAMN	SMIM8
CHCHD2	0.000988083627925179	-0.196377095942182	0.551	0.664	1	LAMN	CHCHD2
DDX39A	0.000988615249195626	-0.111528709326187	0.195	0.268	1	LAMN	DDX39A
PRKAB2	0.000989390910067498	0.0959669650984368	0.203	0.14	1	LAMN	PRKAB2
EPHX1	0.000995137354580184	-0.148950656495909	0.344	0.399	1	LAMN	EPHX1
TMEM243	0.000995317056854505	-0.116329458761113	0.258	0.317	1	LAMN	TMEM243
RAB4B	0.000998400610043788	-0.099291508367958	0.148	0.172	1	LAMN	RAB4B
UBTD1	0.000998522073575818	0.166774265368673	0.318	0.228	1	LAMN	UBTD1
SLC38A9	0.00100160649396884	-0.130348872830203	0.256	0.306	1	LAMN	SLC38A9
FLYWCH2	0.00100346360804597	-0.0896001933304387	0.175	0.236	1	LAMN	FLYWCH2
TET1	0.00100405426022827	-0.142576774384648	0.228	0.291	1	LAMN	TET1
ADGRF5	0.00101159730742542	0.212138020096304	0.291	0.189	1	LAMN	ADGRF5
EHBP1	0.00101228514824833	-0.168241104212059	0.736	0.757	1	LAMN	EHBP1
MYLIP	0.00101474042615788	-0.151550689532717	0.216	0.264	1	LAMN	MYLIP
QRSL1	0.00101977361646624	-0.0802369855065259	0.098	0.137	1	LAMN	QRSL1
LXN	0.00102282905035994	0.259775149370136	0.537	0.55	1	LAMN	LXN
AP001831.1	0.0010230196163333	-0.131271106634103	0.166	0.196	1	LAMN	AP001831.1
DBT	0.00102985695279027	-0.0899565050764228	0.134	0.169	1	LAMN	DBT
MFSD1	0.00103365972022209	-0.117023032834731	0.302	0.346	1	LAMN	MFSD1
PLCE1	0.00103386700819461	0.209649223044777	0.421	0.37	1	LAMN	PLCE1
CDK4	0.001039642931819	-0.134997883324484	0.283	0.343	1	LAMN	CDK4
STPG4	0.00104007466959098	-0.137587884811079	0.132	0.152	1	LAMN	STPG4
NECTIN2	0.00104015835490135	-0.168859305003776	0.636	0.626	1	LAMN	NECTIN2
PEX26	0.00104854721754637	0.0920898787968543	0.204	0.147	1	LAMN	PEX26
SLC25A46	0.0010492768612559	-0.111149265811316	0.279	0.307	1	LAMN	SLC25A46
OSBPL1A	0.00105032896691208	-0.162642559384657	0.542	0.585	1	LAMN	OSBPL1A
SF3B1	0.00105142062607118	-0.155410437017596	0.707	0.737	1	LAMN	SF3B1
CAMKK1	0.00105407334177123	0.0981593055524221	0.119	0.072	1	LAMN	CAMKK1
UCKL1	0.00105620594513516	-0.0675289469945587	0.095	0.143	1	LAMN	UCKL1
MACO1	0.00105866802852952	-0.1427755794276	0.359	0.416	1	LAMN	MACO1
ARGLU1	0.00106195255569121	-0.160541770845801	0.811	0.843	1	LAMN	ARGLU1
RHOB	0.00106219329814278	-0.254411678698256	0.501	0.586	1	LAMN	RHOB
PIK3C2A	0.00106630499079503	-0.156988066991007	0.631	0.649	1	LAMN	PIK3C2A
SREBF1	0.00106831140056124	-0.102428439875799	0.195	0.249	1	LAMN	SREBF1
H3F3B	0.00106934896052189	-0.225246382137673	0.779	0.88	1	LAMN	H3F3B
SH3BP5	0.00106935825967274	-0.168321260180023	0.502	0.545	1	LAMN	SH3BP5
ARHGEF12	0.00107206708028663	-0.178099225822989	0.759	0.763	1	LAMN	ARHGEF12
TCEAL9	0.00107601288842311	-0.195727112210951	0.538	0.566	1	LAMN	TCEAL9
MED10	0.00108130351723228	-0.111444727815161	0.279	0.341	1	LAMN	MED10
ACAD10	0.001084749259626	-0.0882136624903884	0.148	0.197	1	LAMN	ACAD10
GSDMB	0.00108617985366808	-0.0781800774484754	0.115	0.162	1	LAMN	GSDMB
BCAS4	0.00108661793524755	-0.0893905927120439	0.107	0.144	1	LAMN	BCAS4
ECM1	0.00108736853261003	-0.16916996460989	0.319	0.348	1	LAMN	ECM1
PLEKHG3	0.00109315328823693	-0.0826283094161214	0.122	0.164	1	LAMN	PLEKHG3
FOXN2	0.00109439099381149	-0.16908630319696	0.31	0.299	1	LAMN	FOXN2
DDX19B	0.0010959615852161	-0.10006695182783	0.206	0.252	1	LAMN	DDX19B
OSBPL3	0.00110264337367901	-0.267965292734163	0.319	0.307	1	LAMN	OSBPL3
ATAT1	0.00110630748991802	-0.0768023011143387	0.086	0.122	1	LAMN	ATAT1
B4GALT7	0.00110758323406701	-0.0817013200555874	0.146	0.18	1	LAMN	B4GALT7
LINC02516	0.00110939171804446	-0.0808281725547782	0.063	0.1	1	LAMN	LINC02516
CEP164	0.00111179490539112	-0.119074626400603	0.371	0.441	1	LAMN	CEP164
HPS4	0.00111637036637356	-0.0929011452990051	0.19	0.233	1	LAMN	HPS4
NFIL3	0.00111662379060283	-0.187519162921807	0.574	0.613	1	LAMN	NFIL3
CUTA	0.00111942700263652	-0.170978164208049	0.452	0.519	1	LAMN	CUTA
TAZ	0.00112488652578489	-0.0865038097886674	0.145	0.194	1	LAMN	TAZ
SLF1	0.00112544858514859	-0.0882169142189801	0.131	0.166	1	LAMN	SLF1
ELF2	0.00112737314671719	-0.158843678358219	0.771	0.79	1	LAMN	ELF2
LONRF2	0.00113113609327925	-0.236900603576249	0.337	0.318	1	LAMN	LONRF2
PCSK5	0.00113802015351436	-0.252718717328574	0.558	0.568	1	LAMN	PCSK5
FKBP5	0.00114710742788942	0.247305052043111	0.933	0.841	1	LAMN	FKBP5
EPHX2	0.00114773062332236	-0.0741783961742626	0.109	0.157	1	LAMN	EPHX2
DNAH6	0.00115212274358718	0.130780108749187	0.191	0.127	1	LAMN	DNAH6
STK36	0.00115288842127831	-0.0649461408446882	0.098	0.131	1	LAMN	STK36
TRIP11	0.0011610772667383	-0.156329058930532	0.456	0.511	1	LAMN	TRIP11
CA12	0.00116589370267997	-0.24656446803888	0.285	0.36	1	LAMN	CA12
YWHAG	0.00116662817754066	-0.172551424282137	0.503	0.514	1	LAMN	YWHAG
HECA	0.00116700429054574	-0.14285874394159	0.304	0.345	1	LAMN	HECA
DDX18	0.00116907166758227	0.132642647559721	0.476	0.452	1	LAMN	DDX18
MT1A	0.00117155966350408	0.174736483861541	0.145	0.134	1	LAMN	MT1A
L3MBTL1	0.00117219101044924	-0.0901325854131363	0.103	0.135	1	LAMN	L3MBTL1
KIRREL3	0.00117254776220081	0.242182185980744	0.134	0.12	1	LAMN	KIRREL3
WDR41	0.00117663384920521	-0.134352319249357	0.353	0.418	1	LAMN	WDR41
LIX1-AS1	0.00118227439731004	0.157189655364186	0.181	0.115	1	LAMN	LIX1-AS1
MDH2	0.00118266936535952	-0.123631212122127	0.3	0.331	1	LAMN	MDH2
CARD8	0.00118696955873303	-0.0891389159844703	0.165	0.203	1	LAMN	CARD8
HELZ	0.00119156220754772	-0.1418253486659	0.619	0.65	1	LAMN	HELZ
SEPHS2	0.00119498651358647	-0.0855472605745557	0.126	0.174	1	LAMN	SEPHS2
RABEPK	0.00119910842973353	-0.110413466408445	0.228	0.265	1	LAMN	RABEPK
SLC35B3	0.0012077726247017	-0.11202900368154	0.252	0.297	1	LAMN	SLC35B3
EXOC6B	0.00121189609698671	-0.155804102121299	0.838	0.82	1	LAMN	EXOC6B
GTPBP2	0.00121734249554872	-0.0810473870019456	0.137	0.171	1	LAMN	GTPBP2
C5orf51	0.00122437909889147	0.0815090970787308	0.138	0.094	1	LAMN	C5orf51
ABHD3	0.00122695489884663	-0.147119896794838	0.168	0.22	1	LAMN	ABHD3
MEOX2	0.00123300781003127	-0.236731228252555	0.195	0.254	1	LAMN	MEOX2
SLC10A1	0.00123576012378115	-0.168556305316951	0.177	0.254	1	LAMN	SLC10A1
PRPSAP2	0.00123681850159204	-0.0845993056837885	0.127	0.164	1	LAMN	PRPSAP2
LHFPL6	0.00123692147928561	-0.224282008927148	0.765	0.778	1	LAMN	LHFPL6
CD34	0.00124199002118052	0.24143835100354	0.196	0.191	1	LAMN	CD34
RCOR3	0.0012421820174131	-0.130941106906171	0.396	0.436	1	LAMN	RCOR3
TTL	0.00124443072961318	0.14382438554781	0.293	0.245	1	LAMN	TTL
PUF60	0.00124657391546258	-0.102196788730741	0.229	0.288	1	LAMN	PUF60
TSHZ1	0.00124793191587931	-0.130651239590744	0.251	0.292	1	LAMN	TSHZ1
TP53	0.00125107630582047	-0.115894743734011	0.164	0.205	1	LAMN	TP53
MFSD14A	0.00125407861103748	-0.12290609446369	0.382	0.413	1	LAMN	MFSD14A
ISLR	0.00125418270572089	-0.192909943401694	0.414	0.436	1	LAMN	ISLR
SUCLG2	0.00125627963633402	-0.138295870724092	0.579	0.626	1	LAMN	SUCLG2
PLD3	0.00125723750660775	-0.141229292691553	0.527	0.583	1	LAMN	PLD3
CEBPZOS	0.00125783512737089	-0.101733225774071	0.225	0.285	1	LAMN	CEBPZOS
SIN3A	0.00126026509959625	-0.152593294250015	0.479	0.511	1	LAMN	SIN3A
AUXG01000058.1	0.00127079826568548	-0.143934785574449	0.095	0.137	1	LAMN	AUXG01000058.1
MMS22L	0.00127885519365372	-0.142235400288847	0.174	0.229	1	LAMN	MMS22L
GYG1	0.00128141896432381	-0.0937329196363476	0.129	0.175	1	LAMN	GYG1
LETMD1	0.00128547748117196	-0.0943499617249655	0.223	0.267	1	LAMN	LETMD1
LRP12	0.00129392423956582	0.148027353065253	0.354	0.273	1	LAMN	LRP12
TAF13	0.00129838228803117	-0.139509251447688	0.288	0.357	1	LAMN	TAF13
CHCHD10	0.00129954426554359	-0.123688145254401	0.214	0.254	1	LAMN	CHCHD10
PI4K2A	0.00130038659601054	-0.139725683390421	0.309	0.345	1	LAMN	PI4K2A
ITIH5	0.00130118973748824	0.192939532128388	0.218	0.215	1	LAMN	ITIH5
CAPN7	0.00130499376084885	-0.129681646864068	0.452	0.471	1	LAMN	CAPN7
RCBTB2	0.0013113657147924	-0.105687660564518	0.239	0.302	1	LAMN	RCBTB2
AC025178.1	0.0013121506165783	-0.0703462431020656	0.084	0.111	1	LAMN	AC025178.1
PHYH	0.00131307201644237	-0.0878830145809737	0.135	0.181	1	LAMN	PHYH
NDEL1	0.00131652972789313	-0.155769836381707	0.603	0.589	1	LAMN	NDEL1
PHLPP1	0.00131854899042301	-0.18130899025422	0.483	0.503	1	LAMN	PHLPP1
MCUB	0.00131951068835308	-0.186169102669401	0.503	0.543	1	LAMN	MCUB
NCAM2	0.00132035563504037	-0.264238041312635	0.384	0.383	1	LAMN	NCAM2
THNSL2	0.00132264368398214	-0.0754851995771292	0.133	0.171	1	LAMN	THNSL2
SNX14	0.00132271218759456	-0.147188518753902	0.522	0.552	1	LAMN	SNX14
RAD51B	0.0013236953597487	-0.193539559337355	0.656	0.693	1	LAMN	RAD51B
SNHG29	0.00133650627890014	-0.240524254079848	0.624	0.666	1	LAMN	SNHG29
FAM151B	0.00134318404813109	-0.115191482029057	0.145	0.186	1	LAMN	FAM151B
SRSF11	0.00134328865281792	-0.144976756489843	0.853	0.857	1	LAMN	SRSF11
PID1	0.00135401690880274	-0.262702610188638	0.145	0.147	1	LAMN	PID1
PLXND1	0.00136680466661809	-0.0898212615489255	0.149	0.204	1	LAMN	PLXND1
AP3M1	0.00137007516000537	-0.120340828009407	0.205	0.249	1	LAMN	AP3M1
SEC22B	0.00137905661047405	-0.132969461803681	0.372	0.457	1	LAMN	SEC22B
SETDB2	0.0013803452738726	-0.0837504320066021	0.128	0.17	1	LAMN	SETDB2
AL355612.1	0.00138102821265343	-0.142737938837886	0.264	0.292	1	LAMN	AL355612.1
ATAD5	0.00138758963641744	-0.0848916989766859	0.077	0.114	1	LAMN	ATAD5
PATL1	0.00139125786598538	-0.126598732815981	0.233	0.28	1	LAMN	PATL1
AC069549.1	0.00139249620851172	-0.0634877620522375	0.081	0.118	1	LAMN	AC069549.1
ZNF630	0.00139362735902114	-0.0786972856787816	0.089	0.133	1	LAMN	ZNF630
TMEM200A	0.00139631593083323	0.161540121867812	0.286	0.224	1	LAMN	TMEM200A
OSGEP	0.00139799429132298	-0.0962871054260424	0.224	0.278	1	LAMN	OSGEP
TMCO4	0.00139917724454543	-0.114010839700969	0.236	0.28	1	LAMN	TMCO4
ERCC6	0.00141338148517127	-0.116293383460743	0.255	0.303	1	LAMN	ERCC6
TNFRSF10B	0.00141549452125174	-0.217114325567954	0.571	0.617	1	LAMN	TNFRSF10B
CHST12	0.00141622999575824	-0.104086944094091	0.235	0.299	1	LAMN	CHST12
URB2	0.00142642343692485	0.0749248416592261	0.134	0.077	1	LAMN	URB2
ABHD10	0.00142654632540899	-0.161644133713213	0.13	0.179	1	LAMN	ABHD10
WBP11	0.00142761552997839	-0.125687934369695	0.355	0.417	1	LAMN	WBP11
RRAGA	0.00143314521290815	-0.115455444450768	0.251	0.299	1	LAMN	RRAGA
SLC1A3	0.0014429144681337	0.157263370417869	0.198	0.147	1	LAMN	SLC1A3
RARS2	0.00145564828333583	-0.136741849648232	0.526	0.545	1	LAMN	RARS2
DNAJC1	0.0014590187830501	-0.197263948498015	0.857	0.814	1	LAMN	DNAJC1
NMB	0.00146293827768151	-0.0735187512716777	0.086	0.118	1	LAMN	NMB
ZNF532	0.00146832830397244	-0.14983282056644	0.5	0.507	1	LAMN	ZNF532
NUFIP2	0.00146981108486091	-0.197690506279229	0.635	0.679	1	LAMN	NUFIP2
RNF38	0.00147618105571761	0.190857311197003	0.532	0.451	1	LAMN	RNF38
RBKS	0.00148018447030741	-0.0859187131072451	0.085	0.116	1	LAMN	RBKS
RYBP	0.0014905873717283	-0.164029769564079	0.55	0.577	1	LAMN	RYBP
EIF3B	0.00149065936117624	-0.143812242205659	0.53	0.589	1	LAMN	EIF3B
NBPF10	0.00149633075527501	-0.0752635180750033	0.096	0.128	1	LAMN	NBPF10
AC007216.4	0.00150540596778441	-0.121033494218146	0.266	0.285	1	LAMN	AC007216.4
TBC1D15	0.0015067148975695	-0.142151807491409	0.536	0.548	1	LAMN	TBC1D15
MIS18BP1	0.00150931031489061	-0.158575781917223	0.484	0.538	1	LAMN	MIS18BP1
NOTCH1	0.00150944748096289	-0.0903264629364896	0.089	0.103	1	LAMN	NOTCH1
PARP12	0.00152170770653742	-0.0786834889864386	0.097	0.14	1	LAMN	PARP12
RNF149	0.00152178270183521	-0.183362986309526	0.692	0.703	1	LAMN	RNF149
SAMD3	0.00152390416338908	-0.219184597379401	0.273	0.303	1	LAMN	SAMD3
GLT8D2	0.00152490466577419	-0.131867939686813	0.521	0.577	1	LAMN	GLT8D2
ZNF91	0.00152528762472236	-0.129302129512993	0.387	0.424	1	LAMN	ZNF91
NDRG3	0.00152823465719398	-0.0975540919082608	0.164	0.182	1	LAMN	NDRG3
EPC2	0.00152857303649287	-0.141203931540426	0.584	0.629	1	LAMN	EPC2
KCTD20	0.00153190413552192	-0.157829399473627	0.493	0.534	1	LAMN	KCTD20
CPNE8	0.00153276633707607	-0.160367896403098	0.487	0.532	1	LAMN	CPNE8
CYBC1	0.00153570545176623	-0.0867908027861623	0.189	0.245	1	LAMN	CYBC1
AC013652.1	0.00153680590314914	0.230984550144908	0.137	0.09	1	LAMN	AC013652.1
PHKB	0.00153953346445554	-0.140516841786295	0.457	0.486	1	LAMN	PHKB
AC087500.1	0.00154205214618619	-0.0853606681119383	0.126	0.172	1	LAMN	AC087500.1
SIAE	0.00154763255013442	-0.0608961986768378	0.069	0.104	1	LAMN	SIAE
AC005009.2	0.00155005059406165	-0.117158934000761	0.115	0.169	1	LAMN	AC005009.2
LGALS3BP	0.00156100867184155	-0.185973176623124	0.661	0.687	1	LAMN	LGALS3BP
PCGF2	0.00157231378416753	-0.0906228314326762	0.181	0.215	1	LAMN	PCGF2
ACBD3	0.00157397826354898	-0.153441251433637	0.642	0.615	1	LAMN	ACBD3
MRM2	0.00157503773285745	0.0702260852128661	0.117	0.08	1	LAMN	MRM2
TPT1-AS1	0.00157596050376951	-0.124178592761638	0.469	0.495	1	LAMN	TPT1-AS1
RBBP4	0.00157810318519965	-0.128166241069991	0.356	0.384	1	LAMN	RBBP4
TMEM70	0.00158364953953057	-0.084214396676809	0.152	0.2	1	LAMN	TMEM70
BMPR2	0.00158721523908563	-0.168299711510946	0.841	0.838	1	LAMN	BMPR2
MDM4	0.00159383759830814	-0.117793226470872	0.588	0.608	1	LAMN	MDM4
TRANK1	0.00159513360637268	-0.124090206968302	0.383	0.418	1	LAMN	TRANK1
RSU1	0.00160502223304995	0.194214826964087	0.571	0.492	1	LAMN	RSU1
KHDRBS1	0.00160905913553887	-0.152396630512846	0.722	0.72	1	LAMN	KHDRBS1
KIAA0895L	0.00160935923680516	-0.081896733642418	0.106	0.15	1	LAMN	KIAA0895L
PTTG1IP	0.00161162793340495	0.161051689026517	0.587	0.518	1	LAMN	PTTG1IP
C5orf56	0.00161414479824037	-0.118118433702658	0.289	0.321	1	LAMN	C5orf56
CYTOR	0.00162032223109681	0.326564749932954	0.553	0.471	1	LAMN	CYTOR
ALDOA	0.00162708179699759	-0.0674447267994612	0.078	0.107	1	LAMN	ALDOA
SLC44A5	0.00162970534172767	-0.167233192454746	0.081	0.118	1	LAMN	SLC44A5
DSTN	0.00163083900871928	-0.175342337252216	0.825	0.86	1	LAMN	DSTN
WDR34	0.00163475609992731	-0.0910903705239935	0.134	0.17	1	LAMN	WDR34
RPS6KB2	0.00163665772664264	-0.071373633035235	0.108	0.146	1	LAMN	RPS6KB2
PSMA3	0.00164106759143522	-0.12755797800086	0.39	0.447	1	LAMN	PSMA3
DDX17	0.0016445951426275	-0.160036840057292	0.82	0.827	1	LAMN	DDX17
COL4A5	0.00165203943334134	-0.166734563666039	0.703	0.692	1	LAMN	COL4A5
NAAA	0.00166137814922722	-0.0740955646854186	0.098	0.144	1	LAMN	NAAA
TBCE	0.001667989500517	-0.0762447736992979	0.082	0.118	1	LAMN	TBCE
FAM189A1	0.00166934021020321	0.194117826458184	0.186	0.123	1	LAMN	FAM189A1
CLN6	0.001670809044901	-0.0727912994491015	0.1	0.138	1	LAMN	CLN6
ABITRAM	0.00167333987433012	-0.0876848209661421	0.134	0.167	1	LAMN	ABITRAM
FANCM	0.00167955647532118	-0.0794329740348159	0.087	0.123	1	LAMN	FANCM
SERPINF1	0.00168157269215105	-0.246600301877458	0.632	0.727	1	LAMN	SERPINF1
MRPS16	0.00168167147516724	-0.0929371429846859	0.21	0.253	1	LAMN	MRPS16
AC108519.1	0.00168209304346902	-0.097558091310731	0.125	0.153	1	LAMN	AC108519.1
RALB	0.00168523030165051	0.116397426700149	0.266	0.19	1	LAMN	RALB
WDR1	0.00168691436827339	0.135447527344793	0.455	0.382	1	LAMN	WDR1
EHD4	0.00168954092633165	0.13312331609091	0.33	0.246	1	LAMN	EHD4
FAM160A1	0.00169209526454393	0.223266482453786	0.212	0.128	1	LAMN	FAM160A1
ACCS	0.00170542721578617	-0.0598306027145926	0.074	0.118	1	LAMN	ACCS
SERP1	0.00170718513329015	-0.151163138300588	0.552	0.588	1	LAMN	SERP1
LAT2	0.00170737703681343	-0.0828085706405374	0.086	0.122	1	LAMN	LAT2
TAP2	0.00171221963997808	-0.0832330565093325	0.098	0.135	1	LAMN	TAP2
CCDC115	0.00171288531564383	-0.070885896131739	0.125	0.154	1	LAMN	CCDC115
PRORP	0.00171632513137065	-0.162702251646705	0.354	0.379	1	LAMN	PRORP
SPRTN	0.00171891419096634	-0.09362372167234	0.16	0.205	1	LAMN	SPRTN
DDX3X	0.0017343239759599	-0.166355541414707	0.691	0.736	1	LAMN	DDX3X
SFPQ	0.00174041321354355	-0.162534789234736	0.792	0.819	1	LAMN	SFPQ
MIA2	0.00174580151001469	-0.13675924287925	0.423	0.471	1	LAMN	MIA2
SYNPO2	0.00174652569889862	-0.220789629538753	0.55	0.549	1	LAMN	SYNPO2
MTPN	0.00175171777291193	0.16325229732398	0.465	0.423	1	LAMN	MTPN
LDLRAD3	0.00175780804328241	-0.145887588071875	0.303	0.32	1	LAMN	LDLRAD3
PPHLN1	0.00175788235153226	-0.139561702563664	0.552	0.604	1	LAMN	PPHLN1
FAM241A	0.00176451401089696	-0.192710929105482	0.167	0.18	1	LAMN	FAM241A
JOSD2	0.00176777634138392	-0.109427604147558	0.256	0.308	1	LAMN	JOSD2
PKM	0.00176901347648801	-0.195804563456491	0.548	0.598	1	LAMN	PKM
AL136115.2	0.00177195527237959	-0.0717057853841757	0.07	0.118	1	LAMN	AL136115.2
LEAP2	0.00177498650342228	-0.0722162461649593	0.084	0.118	1	LAMN	LEAP2
TRIM38	0.00177727627521956	-0.126770890112743	0.356	0.396	1	LAMN	TRIM38
LINC01409	0.00177980734671445	-0.0760877490967156	0.079	0.105	1	LAMN	LINC01409
SLC8A1	0.00178115343999313	-0.23626942842908	0.223	0.297	1	LAMN	SLC8A1
HIVEP3	0.00178987820720958	0.236940236241733	0.465	0.442	1	LAMN	HIVEP3
ACKR3	0.00179025031681965	0.236955959559231	0.264	0.258	1	LAMN	ACKR3
PRIM2	0.00180750918382422	-0.154183899195838	0.421	0.445	1	LAMN	PRIM2
TTC28-AS1	0.00181291296810829	-0.0981699326184441	0.198	0.234	1	LAMN	TTC28-AS1
GABPB2	0.00181470798602342	-0.121628944797712	0.309	0.351	1	LAMN	GABPB2
MAN2C1	0.0018230665254033	-0.101434238728712	0.244	0.303	1	LAMN	MAN2C1
SF3A2	0.00182525173234905	-0.0903064905330091	0.197	0.239	1	LAMN	SF3A2
SRSF2	0.00183499628835547	-0.156602285493427	0.53	0.561	1	LAMN	SRSF2
PDLIM7	0.00183780222235568	-0.161431319333843	0.487	0.49	1	LAMN	PDLIM7
GALC	0.00184229832327857	-0.0758180455206421	0.118	0.158	1	LAMN	GALC
MT-CO1	0.00184917246544207	-0.192601720309231	0.964	0.966	1	LAMN	MT-CO1
KIAA2013	0.00185008394190847	-0.0832739690998111	0.201	0.249	1	LAMN	KIAA2013
TADA3	0.00185132030168684	-0.111184935940048	0.309	0.354	1	LAMN	TADA3
FAM13A	0.00185348660481753	-0.153954102218133	0.699	0.737	1	LAMN	FAM13A
OPHN1	0.00185539254428494	-0.165353709029903	0.404	0.435	1	LAMN	OPHN1
LEO1	0.00185669996371829	-0.105263262236555	0.255	0.312	1	LAMN	LEO1
PLEKHH3	0.00186179866653685	-0.0775551397811118	0.145	0.176	1	LAMN	PLEKHH3
ADAMTS10	0.0018628226697696	-0.0982993795239396	0.216	0.258	1	LAMN	ADAMTS10
CARS2	0.00187979444733726	-0.132304784391828	0.376	0.441	1	LAMN	CARS2
PLP2	0.00188552490140814	-0.129865190854525	0.238	0.283	1	LAMN	PLP2
CORO1B	0.00188842998825657	-0.0917063632038482	0.204	0.266	1	LAMN	CORO1B
AC211433.1	0.00189196240190633	-0.0946346331724696	0.226	0.245	1	LAMN	AC211433.1
AGAP4	0.00189531372075638	-0.0609351485411773	0.087	0.129	1	LAMN	AGAP4
GSTK1	0.00192286934845085	-0.113959550698964	0.34	0.398	1	LAMN	GSTK1
RAB13	0.00192586643920441	-0.164924461112875	0.378	0.419	1	LAMN	RAB13
ZNF354B	0.00193568796863209	0.0657004154407906	0.121	0.08	1	LAMN	ZNF354B
UBE2N	0.00194290301372624	-0.136405541882812	0.527	0.582	1	LAMN	UBE2N
NDUFAB1	0.00194989056703943	-0.123997967042755	0.315	0.35	1	LAMN	NDUFAB1
FAM214A	0.00195056088271121	-0.138749409303434	0.433	0.486	1	LAMN	FAM214A
BOP1	0.00195504750034047	-0.0649515414673878	0.075	0.106	1	LAMN	BOP1
COL15A1	0.00195758307882179	-0.235078213012424	0.138	0.183	1	LAMN	COL15A1
JPT1	0.00195794746308133	-0.115542179928828	0.23	0.255	1	LAMN	JPT1
TRIM73	0.00195951822308759	-0.0724389060782566	0.089	0.133	1	LAMN	TRIM73
C11orf80	0.00196076177101946	-0.101049020049599	0.142	0.165	1	LAMN	C11orf80
USP31	0.00197092687263097	0.136050036889731	0.299	0.227	1	LAMN	USP31
ZNF789	0.00197472076898289	-0.0779185738957865	0.113	0.165	1	LAMN	ZNF789
REPS2	0.00197566294764535	-0.0972118261388641	0.096	0.133	1	LAMN	REPS2
NUDT4	0.00198106894441611	-0.179077106617216	0.439	0.508	1	LAMN	NUDT4
HYMAI	0.00198514829254593	-0.13465590548616	0.23	0.251	1	LAMN	HYMAI
ZFAND6	0.00199035620533727	-0.139354503651483	0.593	0.601	1	LAMN	ZFAND6
DENND2A	0.00199236477356734	0.225114817905044	0.519	0.405	1	LAMN	DENND2A
NDUFAF6	0.00199681627522577	-0.119410742509392	0.2	0.263	1	LAMN	NDUFAF6
ISCU	0.00200615981846482	-0.138561712560328	0.373	0.434	1	LAMN	ISCU
ZNF226	0.00200966716574351	-0.0748768808649732	0.111	0.149	1	LAMN	ZNF226
SDF4	0.00201059778913601	-0.135312646447524	0.445	0.494	1	LAMN	SDF4
ELF4	0.00202185665125642	-0.106877747821882	0.151	0.174	1	LAMN	ELF4
HMGN3	0.0020219394180401	-0.138937804923	0.598	0.669	1	LAMN	HMGN3
PDK4	0.00204444056351885	-0.176176868228488	0.173	0.196	1	LAMN	PDK4
ZNF783	0.00204622546143074	-0.0780655512417186	0.112	0.164	1	LAMN	ZNF783
CBX4	0.00204799069422281	-0.108461474109893	0.144	0.2	1	LAMN	CBX4
CASP4	0.00205074034140324	-0.120671431002391	0.323	0.381	1	LAMN	CASP4
ZMYM2	0.00205116729190919	-0.152567958299875	0.743	0.746	1	LAMN	ZMYM2
PDLIM2	0.00207322464991818	-0.158076125100518	0.414	0.471	1	LAMN	PDLIM2
PKD2L2	0.00207431878610797	-0.0810528590133338	0.129	0.152	1	LAMN	PKD2L2
SIVA1	0.00207759237636637	-0.129327524153568	0.309	0.373	1	LAMN	SIVA1
CCDC102B	0.00208058013910761	-0.308376737308454	0.292	0.327	1	LAMN	CCDC102B
RBX1	0.00208288300747282	-0.147591121277695	0.438	0.473	1	LAMN	RBX1
AGPAT3	0.00208923333979493	0.143389878584586	0.424	0.355	1	LAMN	AGPAT3
CMC2	0.00209124456034921	-0.140082705953187	0.34	0.371	1	LAMN	CMC2
PSMB5	0.00209138510858676	-0.134243209315131	0.363	0.428	1	LAMN	PSMB5
FGFR1OP	0.00209179863059586	-0.0920809705082017	0.198	0.244	1	LAMN	FGFR1OP
TNS2	0.00211750927881253	-0.116534471039716	0.4	0.454	1	LAMN	TNS2
AKAP17A	0.00212068141352063	-0.0964644821641848	0.251	0.293	1	LAMN	AKAP17A
CBLB	0.00212180119588199	-0.206665872308804	0.95	0.956	1	LAMN	CBLB
AC008443.1	0.00212838535973264	-0.0673542665405785	0.071	0.114	1	LAMN	AC008443.1
SLC16A1-AS1	0.00213664079600153	-0.151243385715608	0.619	0.621	1	LAMN	SLC16A1-AS1
IL16	0.00214164117201496	-0.166152197326271	0.473	0.529	1	LAMN	IL16
HEXIM1	0.0021449669541783	-0.125181848066536	0.211	0.271	1	LAMN	HEXIM1
AMMECR1L	0.00214799866189514	-0.11255632932254	0.28	0.312	1	LAMN	AMMECR1L
PNPLA6	0.00215066684548704	-0.0663253921906014	0.096	0.145	1	LAMN	PNPLA6
CNKSR3	0.00215694504182951	-0.248373517484434	0.508	0.487	1	LAMN	CNKSR3
VPS54	0.00215775369128663	-0.155235899458813	0.622	0.618	1	LAMN	VPS54
SPTBN1	0.00216300807206685	-0.166779576498883	0.689	0.732	1	LAMN	SPTBN1
ANKRD44	0.00216628065147348	-0.165448010620242	0.396	0.439	1	LAMN	ANKRD44
TCEA2	0.00217302726191092	-0.0912805502154623	0.221	0.258	1	LAMN	TCEA2
TJAP1	0.00218011521726213	-0.0669626582629054	0.11	0.149	1	LAMN	TJAP1
ZC3H12C	0.0021905243814924	0.168184745534478	0.232	0.173	1	LAMN	ZC3H12C
ATP5ME	0.00219481330850175	-0.173938716208238	0.479	0.501	1	LAMN	ATP5ME
AC009690.2	0.00219849595600484	-0.0768434547588475	0.125	0.154	1	LAMN	AC009690.2
COPE	0.00219991500048847	-0.143425505308366	0.449	0.519	1	LAMN	COPE
GLMN	0.00220079724872597	-0.108281520014649	0.332	0.366	1	LAMN	GLMN
UBR4	0.00220081650154766	-0.142494788694064	0.643	0.623	1	LAMN	UBR4
STRAP	0.00220575950468959	-0.138326937380782	0.492	0.526	1	LAMN	STRAP
EFCAB7	0.00220856670688295	-0.0767814183247673	0.112	0.155	1	LAMN	EFCAB7
MTREX	0.00222897852757654	-0.130135136032969	0.536	0.572	1	LAMN	MTREX
TBCB	0.0022382703541869	-0.113328941672239	0.316	0.336	1	LAMN	TBCB
IFI6	0.00223913637032913	-0.180231939114039	0.31	0.357	1	LAMN	IFI6
MIR4458HG	0.00224943105805491	-0.0691906447120913	0.072	0.103	1	LAMN	MIR4458HG
CHAMP1	0.00225791628241572	0.0650749197867605	0.143	0.101	1	LAMN	CHAMP1
PDE6D	0.00226034124494214	-0.0937091073049423	0.133	0.166	1	LAMN	PDE6D
RAB9A	0.00227146495248885	-0.102742032677919	0.256	0.278	1	LAMN	RAB9A
TRIM39	0.00227600887902001	-0.0725248225494589	0.109	0.14	1	LAMN	TRIM39
CFAP44	0.00227992778326323	-0.119218747403233	0.345	0.37	1	LAMN	CFAP44
RNFT1	0.00229066308434102	-0.0801741726737478	0.161	0.204	1	LAMN	RNFT1
LINC00894	0.00229954837817665	-0.132733797982251	0.21	0.288	1	LAMN	LINC00894
IGF1	0.00230017222045559	-0.266048322690654	0.571	0.68	1	LAMN	IGF1
CDC73	0.00231011994117395	-0.133321284939999	0.635	0.649	1	LAMN	CDC73
CTPS2	0.00231273543159895	-0.106473257213462	0.295	0.341	1	LAMN	CTPS2
AL096803.2	0.00231423113106421	-0.110136729256364	0.126	0.175	1	LAMN	AL096803.2
RHOA	0.00232087085745859	-0.162578128895531	0.689	0.702	1	LAMN	RHOA
METAP1D	0.00232168019550721	-0.0968598288459333	0.226	0.262	1	LAMN	METAP1D
GCH1	0.00232447369103583	-0.246743089196334	0.317	0.374	1	LAMN	GCH1
SINHCAF	0.00232650720282937	0.165054862602831	0.381	0.28	1	LAMN	SINHCAF
STAG1	0.0023295100042602	-0.13408156983341	0.949	0.944	1	LAMN	STAG1
ZNF519	0.00234038279448512	-0.0785872867650756	0.097	0.136	1	LAMN	ZNF519
RBM42	0.00234073035888011	-0.0919778148821773	0.169	0.216	1	LAMN	RBM42
LEPROTL1	0.00234109373294676	-0.103976812134978	0.174	0.191	1	LAMN	LEPROTL1
ANTXR2	0.00235363171363369	0.21173356472324	0.715	0.667	1	LAMN	ANTXR2
TEAD2	0.00235446020079478	-0.0845078725830449	0.152	0.199	1	LAMN	TEAD2
LCOR	0.00235529972260151	0.173599787295823	0.656	0.591	1	LAMN	LCOR
SLC25A53	0.00236631825502476	-0.0826131110414211	0.128	0.163	1	LAMN	SLC25A53
TRA2B	0.00237593147517971	-0.138515265913508	0.736	0.768	1	LAMN	TRA2B
CACNB4	0.00238039177241106	-0.224032670858356	0.234	0.36	1	LAMN	CACNB4
LRP1	0.00238732502525082	-0.155806970900291	0.813	0.848	1	LAMN	LRP1
IDI1	0.00240127206796923	-0.114279820516935	0.257	0.297	1	LAMN	IDI1
SCGB2B2	0.00240456087996343	-0.129429944738114	0.137	0.181	1	LAMN	SCGB2B2
ARHGEF17	0.00240678835722796	0.111688955457533	0.312	0.26	1	LAMN	ARHGEF17
BMP1	0.00240767481228817	-0.145887623973463	0.478	0.539	1	LAMN	BMP1
FDX2	0.00240825257128018	-0.0718574397534482	0.115	0.153	1	LAMN	FDX2
ACLY	0.00240904515721723	-0.162537408221724	0.34	0.364	1	LAMN	ACLY
EVI2A	0.00241823883450385	0.0951710170751838	0.124	0.094	1	LAMN	EVI2A
CSAD	0.00243430449458555	-0.112316083675362	0.424	0.458	1	LAMN	CSAD
HSPD1	0.00243444896825132	-0.182205310765096	0.567	0.582	1	LAMN	HSPD1
NUDT1	0.00245288967258423	-0.0780555512991788	0.118	0.148	1	LAMN	NUDT1
C1RL-AS1	0.00245301025264124	-0.0776314998843319	0.169	0.217	1	LAMN	C1RL-AS1
LIMS2	0.00245332123013619	0.0673669142268935	0.118	0.077	1	LAMN	LIMS2
ZHX2	0.00245428505532232	-0.18501346464233	0.616	0.644	1	LAMN	ZHX2
CCDC146	0.00247579331229223	0.200099828566002	0.537	0.477	1	LAMN	CCDC146
CD46	0.00247783174196379	-0.127990752131284	0.498	0.513	1	LAMN	CD46
SEC61B	0.00249558921926626	-0.16900819956685	0.544	0.627	1	LAMN	SEC61B
CKMT2-AS1	0.00251648368709292	-0.101013788024649	0.212	0.25	1	LAMN	CKMT2-AS1
CFAP20	0.0025169913318609	-0.099200859849311	0.154	0.195	1	LAMN	CFAP20
CYP2R1	0.00252174779968312	-0.0716918089745241	0.111	0.137	1	LAMN	CYP2R1
MAGED2	0.00252440931199902	-0.151656447615606	0.427	0.471	1	LAMN	MAGED2
GABARAP	0.00254168574936533	-0.196674192341219	0.569	0.635	1	LAMN	GABARAP
NUAK1	0.00254449582299995	0.204955460885294	0.282	0.246	1	LAMN	NUAK1
NR2F1	0.00254706915408078	-0.211189112905508	0.458	0.538	1	LAMN	NR2F1
APIP	0.00254941285887621	-0.0791303510969288	0.145	0.177	1	LAMN	APIP
PIKFYVE	0.00255052058449677	-0.108516780413191	0.344	0.386	1	LAMN	PIKFYVE
IFT43	0.00255178194348108	-0.123099380566348	0.43	0.475	1	LAMN	IFT43
ZNF782	0.00255535972067705	-0.108558859866201	0.203	0.249	1	LAMN	ZNF782
PRR13	0.00257253851190229	-0.10810222690157	0.234	0.283	1	LAMN	PRR13
CASP6	0.00257359930090901	-0.0847058829426149	0.148	0.186	1	LAMN	CASP6
ATG4C	0.00257480817035066	-0.0900921780619895	0.164	0.19	1	LAMN	ATG4C
ARPC3	0.00258177962293639	-0.154605807801901	0.552	0.592	1	LAMN	ARPC3
MOK	0.00259231047690992	0.136585452665779	0.395	0.349	1	LAMN	MOK
ZBED1	0.00259722674656748	0.0951617301436268	0.223	0.186	1	LAMN	ZBED1
GCLM	0.00259833064304469	0.161367659412988	0.208	0.168	1	LAMN	GCLM
TMEM87A	0.00260982983423558	-0.146870627530886	0.674	0.702	1	LAMN	TMEM87A
ABCD4	0.00260993760511654	-0.0846328507163501	0.197	0.24	1	LAMN	ABCD4
IKBKB	0.00261396705997894	0.0988936599348409	0.257	0.206	1	LAMN	IKBKB
PLPP5	0.00261946185162219	-0.0877966654412764	0.177	0.225	1	LAMN	PLPP5
NDUFB3	0.00262110136387269	-0.104766524056245	0.233	0.275	1	LAMN	NDUFB3
ATP6V1A	0.00262579779018915	-0.126772589757028	0.284	0.31	1	LAMN	ATP6V1A
SERPINE1	0.00262674864284547	-0.259834127111621	0.913	0.827	1	LAMN	SERPINE1
CYLD	0.00262861171620331	-0.131194811142424	0.314	0.353	1	LAMN	CYLD
GLRX	0.002629247598204	-0.105007334516217	0.21	0.231	1	LAMN	GLRX
USP50	0.00263447606265427	-0.08635149326283	0.096	0.128	1	LAMN	USP50
BOLA2	0.00264186431057904	-0.0693915254462788	0.101	0.138	1	LAMN	BOLA2
XPO6	0.0026579994416708	0.169511809186418	0.453	0.41	1	LAMN	XPO6
ERH	0.0026640809886151	-0.14772225836311	0.402	0.434	1	LAMN	ERH
PHTF1	0.00266576028365506	-0.14071535768643	0.44	0.475	1	LAMN	PHTF1
TMEM45A	0.00269723109263699	-0.134683540818307	0.35	0.379	1	LAMN	TMEM45A
AC012459.1	0.00270031529537943	-0.0944687942301388	0.197	0.216	1	LAMN	AC012459.1
LPCAT2	0.00271084905763126	-0.208639139980974	0.297	0.3	1	LAMN	LPCAT2
PLEKHO2	0.0027186171503869	-0.0621459119654512	0.086	0.125	1	LAMN	PLEKHO2
MIER2	0.00271893097701557	-0.0767969632676298	0.137	0.186	1	LAMN	MIER2
SUPT20H	0.0027222046770302	-0.102848189779705	0.292	0.344	1	LAMN	SUPT20H
AL162390.1	0.0027359898680272	-0.074306910901574	0.117	0.152	1	LAMN	AL162390.1
ACTR10	0.00273619888646522	-0.104110911931272	0.415	0.411	1	LAMN	ACTR10
WDR37	0.00274481734710639	-0.150014012194221	0.589	0.564	1	LAMN	WDR37
SLC46A3	0.00274592872248353	0.0917807590058555	0.113	0.07	1	LAMN	SLC46A3
GALNT1	0.00274692969271352	0.20158037970865	0.655	0.631	1	LAMN	GALNT1
GSTA4	0.00275870297195167	-0.0855409133829678	0.19	0.225	1	LAMN	GSTA4
LINC00598	0.00276281129352096	0.183969478379076	0.332	0.216	1	LAMN	LINC00598
DGKH	0.00276954728347111	0.220132088635476	0.773	0.727	1	LAMN	DGKH
REXO2	0.00277293427888438	-0.150905591636511	0.444	0.5	1	LAMN	REXO2
DENND10	0.00279361522725043	-0.078402969410961	0.116	0.159	1	LAMN	DENND10
EMG1	0.00280813438596116	-0.075454034840246	0.184	0.214	1	LAMN	EMG1
SHLD1	0.00281898083813937	-0.105052318450006	0.116	0.154	1	LAMN	SHLD1
LINS1	0.00282060778606504	0.0831146206417418	0.19	0.14	1	LAMN	LINS1
SIAH1	0.00283499449609419	-0.110694955173372	0.335	0.374	1	LAMN	SIAH1
HIST1H2BD	0.00283749032094107	-0.154004744420134	0.078	0.114	1	LAMN	HIST1H2BD
NADK	0.00284067522873298	-0.0816317004621488	0.18	0.223	1	LAMN	NADK
CCDC80	0.0028440179343082	-0.236037820037523	0.873	0.943	1	LAMN	CCDC80
STIM1	0.00284597199016919	0.196056454317264	0.646	0.588	1	LAMN	STIM1
FDPS	0.00285532618512912	-0.094292133568475	0.298	0.323	1	LAMN	FDPS
ZNF546	0.00286573614761837	-0.0670710262983141	0.092	0.126	1	LAMN	ZNF546
MED6	0.00287098702579151	-0.0895819245761564	0.259	0.319	1	LAMN	MED6
ISYNA1	0.00287471718107368	-0.114141282830362	0.17	0.221	1	LAMN	ISYNA1
NAA38	0.00288475308497648	-0.126730380448679	0.436	0.473	1	LAMN	NAA38
BAZ1A	0.00288609273863522	-0.207700022363409	0.572	0.617	1	LAMN	BAZ1A
FANK1	0.00288758721521536	-0.0891931307163938	0.132	0.162	1	LAMN	FANK1
ZFYVE16	0.00289715159257578	-0.128389488833876	0.473	0.509	1	LAMN	ZFYVE16
CC2D2A	0.00289973600516877	-0.11650416557678	0.349	0.393	1	LAMN	CC2D2A
NME2	0.00291385962887583	-0.207198913913527	0.646	0.73	1	LAMN	NME2
MLH1	0.0029248403917347	-0.0961865808917677	0.228	0.282	1	LAMN	MLH1
ITPA	0.00293546509681812	-0.0952052023343787	0.325	0.36	1	LAMN	ITPA
ULK1	0.00293567227927782	-0.0860761526772627	0.256	0.313	1	LAMN	ULK1
RAMP2	0.00294073779293321	-0.0590496429510011	0.072	0.109	1	LAMN	RAMP2
SGK1	0.00295956412394077	-0.264521160775922	0.362	0.467	1	LAMN	SGK1
SDHAF3	0.00296406994082244	-0.0533548194847008	0.077	0.102	1	LAMN	SDHAF3
DYRK1B	0.00296583916366108	-0.0533555507007516	0.075	0.104	1	LAMN	DYRK1B
ESF1	0.00296685739230957	0.136914289910927	0.446	0.369	1	LAMN	ESF1
C11orf49	0.00298696048254069	-0.146448792580826	0.615	0.607	1	LAMN	C11orf49
MICA	0.00299749863998213	-0.0633447064220003	0.096	0.133	1	LAMN	MICA
MLLT10	0.00300836752399673	-0.123674162135833	0.692	0.714	1	LAMN	MLLT10
IL32	0.0030099417493775	-0.151835077564055	0.195	0.285	1	LAMN	IL32
S100A11	0.003011712349282	-0.229806255576674	0.706	0.774	1	LAMN	S100A11
NIPSNAP1	0.00301341605891667	-0.0785695466966728	0.125	0.165	1	LAMN	NIPSNAP1
ERCC2	0.00301633279878733	-0.058384158462114	0.079	0.111	1	LAMN	ERCC2
MARCKS	0.00301639671328452	-0.224448748911533	0.607	0.628	1	LAMN	MARCKS
PSORS1C1	0.0030240437340491	-0.0745674810165685	0.122	0.146	1	LAMN	PSORS1C1
SNAP25	0.00303323789103603	-0.269233566772192	0.4	0.394	1	LAMN	SNAP25
AC026347.1	0.00303832433968524	-0.105868812592212	0.114	0.155	1	LAMN	AC026347.1
ZNF81	0.00305594870962736	-0.0875649084820022	0.14	0.172	1	LAMN	ZNF81
MCRS1	0.00306134426649616	-0.0628549914973359	0.115	0.148	1	LAMN	MCRS1
TLN1	0.00306563245210517	0.17252613726244	0.669	0.595	1	LAMN	TLN1
SLC12A2	0.00306639242761743	-0.202991285355506	0.352	0.394	1	LAMN	SLC12A2
CD99	0.00309010996303865	-0.177955932469963	0.782	0.764	1	LAMN	CD99
SIRT5	0.00310318368202717	-0.0725179878279751	0.116	0.158	1	LAMN	SIRT5
SERPINB6	0.00311276823990395	-0.118918179422286	0.285	0.367	1	LAMN	SERPINB6
AC093535.1	0.0031159194041886	0.0805120592650418	0.122	0.07	1	LAMN	AC093535.1
CCDC85A	0.00313048403799419	-0.132690377629428	0.067	0.108	1	LAMN	CCDC85A
ZNF254	0.00313490861234368	-0.111833034338017	0.393	0.428	1	LAMN	ZNF254
BNIP3	0.0031379092713803	-0.12261422018125	0.204	0.249	1	LAMN	BNIP3
METTL21A	0.0031430711505812	-0.076390387166664	0.124	0.167	1	LAMN	METTL21A
ZNF727	0.00314791973620376	-0.0632009881327734	0.075	0.105	1	LAMN	ZNF727
MARCH5	0.00315165409944957	-0.14693218830135	0.463	0.469	1	LAMN	MARCH5
RRP7A	0.00315824643712314	-0.0771272854090731	0.165	0.201	1	LAMN	RRP7A
OLFM2	0.00316107631642909	-0.131001607963596	0.138	0.177	1	LAMN	OLFM2
LDB1	0.00316116159275374	-0.0838809659870446	0.198	0.24	1	LAMN	LDB1
CXorf56	0.00317458348678333	-0.0680030223162384	0.088	0.121	1	LAMN	CXorf56
PRKCD	0.00320612556550647	0.0654977509974369	0.107	0.07	1	LAMN	PRKCD
TRIM8	0.00321789262050764	0.119232132020443	0.341	0.282	1	LAMN	TRIM8
DOCK10	0.00322717598881729	-0.214666184718291	0.273	0.37	1	LAMN	DOCK10
SMURF2	0.00324141247356197	-0.162909187006021	0.752	0.763	1	LAMN	SMURF2
WIPI2	0.0032629490620949	-0.101964346235348	0.291	0.341	1	LAMN	WIPI2
RABL2B	0.00326592346566356	-0.0782776481755686	0.122	0.162	1	LAMN	RABL2B
GPR176	0.00326942797662899	0.25883807613051	0.489	0.332	1	LAMN	GPR176
ATXN1	0.00327986684957419	-0.149017661423961	0.923	0.906	1	LAMN	ATXN1
C9orf16	0.00328612038513691	-0.123639856192407	0.305	0.347	1	LAMN	C9orf16
SCN8A	0.00329249959990086	0.142564727644287	0.126	0.094	1	LAMN	SCN8A
FNDC1	0.00334808235936172	-0.207556662833513	0.349	0.391	1	LAMN	FNDC1
SEPSECS	0.00334887016083027	-0.0608812033275733	0.086	0.118	1	LAMN	SEPSECS
MEDAG	0.00335311612975453	0.271064380631757	0.444	0.486	1	LAMN	MEDAG
GNG12-AS1	0.00335673893165692	-0.140727705572372	0.292	0.321	1	LAMN	GNG12-AS1
PDE4DIP	0.00337334402376199	0.148304231013181	0.511	0.455	1	LAMN	PDE4DIP
MCTP2	0.00337340059733054	0.236198481867854	0.603	0.526	1	LAMN	MCTP2
FAM182A	0.00339228419406534	-0.0750249123546067	0.086	0.125	1	LAMN	FAM182A
SREK1	0.00339695307352648	-0.136122705944285	0.641	0.657	1	LAMN	SREK1
POLR2L	0.00339779119375401	-0.161102176954474	0.441	0.492	1	LAMN	POLR2L
CUL9	0.00339779822913014	-0.0694274225380466	0.115	0.152	1	LAMN	CUL9
PTS	0.00341519697445934	-0.125451583410446	0.611	0.626	1	LAMN	PTS
ZMYM1	0.0034312467986771	-0.0758805169867466	0.146	0.176	1	LAMN	ZMYM1
KLRD1	0.00343298241450503	-0.144533923834674	0.154	0.23	1	LAMN	KLRD1
DROSHA	0.00343960071804219	-0.093374483250807	0.282	0.335	1	LAMN	DROSHA
ARRDC1	0.00344643763382705	-0.050270899263881	0.078	0.116	1	LAMN	ARRDC1
SGK3	0.00345288984856052	-0.120775030954801	0.372	0.413	1	LAMN	SGK3
CELF2	0.00346785471167702	-0.229752234916588	0.586	0.819	1	LAMN	CELF2
OSER1	0.00349210709893237	-0.0960880504027668	0.243	0.283	1	LAMN	OSER1
CEP44	0.00349485658710409	-0.0810055595525309	0.156	0.171	1	LAMN	CEP44
ZNF558	0.00350905152239864	-0.0553925521186973	0.079	0.111	1	LAMN	ZNF558
CFAP97	0.0035138721557482	0.12714054038408	0.409	0.344	1	LAMN	CFAP97
TLNRD1	0.00352271965290297	0.11545477424216	0.17	0.162	1	LAMN	TLNRD1
PHYHD1	0.00353028280849699	-0.0956799684195274	0.216	0.244	1	LAMN	PHYHD1
CBWD5	0.00354298443919137	-0.0727853554684499	0.121	0.157	1	LAMN	CBWD5
LRIF1	0.00354589252486375	-0.0773214691858471	0.089	0.127	1	LAMN	LRIF1
PRPS1	0.00355741366097792	-0.0780085228441175	0.158	0.199	1	LAMN	PRPS1
RAB11FIP3	0.00356931922459186	-0.13281250682459	0.46	0.5	1	LAMN	RAB11FIP3
ADAMTS3	0.00356969496827779	-0.228929539475541	0.249	0.355	1	LAMN	ADAMTS3
UBE2A	0.00357778328441367	-0.103148475285252	0.283	0.305	1	LAMN	UBE2A
SBF2-AS1	0.00358609012708035	-0.0582461513284878	0.092	0.126	1	LAMN	SBF2-AS1
SHB	0.00359157766890143	0.186011523328317	0.396	0.363	1	LAMN	SHB
AC068888.1	0.00359240010383904	-0.0762300889656891	0.178	0.204	1	LAMN	AC068888.1
AZIN2	0.00359303843042306	-0.0963639069016632	0.141	0.166	1	LAMN	AZIN2
TRIM9	0.00359539677800276	-0.108868047295719	0.087	0.132	1	LAMN	TRIM9
LRSAM1	0.00360228833339051	-0.0941205842183871	0.169	0.21	1	LAMN	LRSAM1
APOL3	0.00362210497783526	-0.0591186973923023	0.089	0.121	1	LAMN	APOL3
PPP1R9B	0.00362498029342538	-0.0594208328132609	0.106	0.129	1	LAMN	PPP1R9B
TUBGCP4	0.00362806750251571	-0.0692315932444527	0.122	0.161	1	LAMN	TUBGCP4
CDKL3	0.00363606600237452	-0.100540892973689	0.174	0.205	1	LAMN	CDKL3
CTTNBP2	0.0036850191351731	-0.117387428168605	0.162	0.204	1	LAMN	CTTNBP2
CCT7	0.0036869756276846	-0.110595178794781	0.321	0.371	1	LAMN	CCT7
TOR3A	0.00369814742514259	-0.0931171871196247	0.201	0.229	1	LAMN	TOR3A
PDCD6	0.00371956218104754	-0.119258533461321	0.395	0.428	1	LAMN	PDCD6
PSENEN	0.0037208435555327	-0.0801837855141053	0.138	0.196	1	LAMN	PSENEN
SMC2	0.0037219545218531	-0.0915198704703667	0.101	0.135	1	LAMN	SMC2
TCP11L1	0.00372365284096782	-0.111975811878816	0.281	0.318	1	LAMN	TCP11L1
PPP1CA	0.0037489780037692	-0.0985843933020675	0.266	0.302	1	LAMN	PPP1CA
ZNF24	0.00375225209067206	0.0912724747209581	0.305	0.263	1	LAMN	ZNF24
MSL2	0.00376750703835608	-0.105514885530508	0.266	0.313	1	LAMN	MSL2
PIGQ	0.00377060300924144	-0.0569053896723155	0.09	0.127	1	LAMN	PIGQ
AC024901.1	0.00380865882028023	-0.125572690114293	0.1	0.14	1	LAMN	AC024901.1
COQ9	0.00381797664395338	-0.0668754589409783	0.121	0.157	1	LAMN	COQ9
H2AFX	0.00382606380908951	-0.088189421043586	0.098	0.13	1	LAMN	H2AFX
CCDC14	0.00383156269756488	-0.130670212153726	0.504	0.555	1	LAMN	CCDC14
PAGR1	0.00385032833530272	-0.0796605501878898	0.132	0.191	1	LAMN	PAGR1
TAPT1-AS1	0.00385248809298558	-0.102857652937944	0.17	0.237	1	LAMN	TAPT1-AS1
MOSMO	0.00385616937512812	0.15833747584616	0.455	0.392	1	LAMN	MOSMO
PPIC	0.00386005501003374	-0.158652001559456	0.446	0.482	1	LAMN	PPIC
DECR1	0.00386754941056578	-0.119845604638172	0.489	0.559	1	LAMN	DECR1
IL18R1	0.00387746118673816	-0.0713017182113475	0.087	0.121	1	LAMN	IL18R1
NPTN	0.00389146807287203	-0.147660208962501	0.665	0.671	1	LAMN	NPTN
SMCHD1	0.00389398073297481	-0.146440283531736	0.711	0.738	1	LAMN	SMCHD1
G6PC3	0.00389822603215954	-0.069198724736711	0.137	0.165	1	LAMN	G6PC3
SPAG1	0.00390284975554085	-0.0836352324521265	0.114	0.139	1	LAMN	SPAG1
ZNF76	0.00392793405004169	-0.102947037804479	0.208	0.249	1	LAMN	ZNF76
TEX264	0.00393924970007651	-0.0807521441467964	0.22	0.258	1	LAMN	TEX264
TUBB2A	0.0039456326312611	0.214238570501972	0.278	0.309	1	LAMN	TUBB2A
PPFIBP2	0.00395175456510748	-0.0886082471043138	0.115	0.147	1	LAMN	PPFIBP2
MAP3K6	0.00395726509113244	-0.0693863845153083	0.174	0.209	1	LAMN	MAP3K6
BIN3	0.00396376503411169	-0.176288771282816	0.426	0.45	1	LAMN	BIN3
VWA5A	0.00396401382888174	-0.0508430538889937	0.075	0.109	1	LAMN	VWA5A
TOGARAM1	0.00398600279492414	-0.131394712384373	0.378	0.413	1	LAMN	TOGARAM1
GUSB	0.00399149996119356	-0.0886087943857634	0.211	0.261	1	LAMN	GUSB
MED29	0.00400648127772032	-0.0925723675038803	0.204	0.246	1	LAMN	MED29
PIGA	0.00400921190688183	-0.078609160962904	0.081	0.108	1	LAMN	PIGA
GALNT17	0.00402203796408346	0.285628816659982	0.257	0.182	1	LAMN	GALNT17
TMEM230	0.00402345676169479	-0.12442528201857	0.371	0.394	1	LAMN	TMEM230
TXNL1	0.00402490151423136	-0.122466226319136	0.428	0.508	1	LAMN	TXNL1
SYT1	0.00403350147529314	-0.153309322562257	0.204	0.235	1	LAMN	SYT1
NAGK	0.00403742055490143	-0.0951647597227978	0.311	0.35	1	LAMN	NAGK
CTSA	0.00404563842803949	-0.112552623174044	0.352	0.367	1	LAMN	CTSA
PLEKHM2	0.00406190206658546	-0.124714140342363	0.536	0.539	1	LAMN	PLEKHM2
AP3D1	0.00406511225759158	0.119550937132976	0.378	0.332	1	LAMN	AP3D1
CLIP2	0.00406566581640424	0.203542844496443	0.404	0.349	1	LAMN	CLIP2
IVNS1ABP	0.0040722661328968	-0.12280796789862	0.356	0.392	1	LAMN	IVNS1ABP
UBA6	0.00408505413694949	-0.131710274004548	0.473	0.499	1	LAMN	UBA6
ETNK1	0.00408719213169919	-0.134706386456117	0.51	0.549	1	LAMN	ETNK1
BCL2	0.00409016596121352	0.18952966427259	0.35	0.283	1	LAMN	BCL2
ZSWIM8	0.00409082467055698	-0.0959463679960905	0.31	0.346	1	LAMN	ZSWIM8
CAAP1	0.00409934109779034	-0.107266248313943	0.229	0.268	1	LAMN	CAAP1
VKORC1	0.0041026375991086	-0.163324305050841	0.481	0.502	1	LAMN	VKORC1
ANKHD1	0.00411541528384019	-0.129073144226528	0.725	0.744	1	LAMN	ANKHD1
SMARCAD1	0.00412031856687723	-0.108762581767894	0.413	0.449	1	LAMN	SMARCAD1
SLC4A1AP	0.00412438424302182	-0.0811435718895286	0.181	0.214	1	LAMN	SLC4A1AP
KLC4	0.00413412068007645	-0.0657431831707394	0.13	0.148	1	LAMN	KLC4
ZNF697	0.00414010709109762	-0.0661529359680681	0.092	0.125	1	LAMN	ZNF697
LINC00578	0.00414445876085066	0.347171108671064	0.101	0.075	1	LAMN	LINC00578
MINDY2	0.00416531942684646	0.171403429077187	0.555	0.508	1	LAMN	MINDY2
ATP1A1-AS1	0.00416808163567613	-0.0887714425624115	0.17	0.215	1	LAMN	ATP1A1-AS1
PPIH	0.00417325329390193	-0.0751641630123083	0.171	0.217	1	LAMN	PPIH
FAM160A2	0.0041931427078636	-0.0791499998277368	0.188	0.238	1	LAMN	FAM160A2
SGTB	0.00420540292668027	0.0657563269887151	0.101	0.068	1	LAMN	SGTB
BBS4	0.00421133468366375	-0.0898077881465081	0.257	0.296	1	LAMN	BBS4
PYCR1	0.00421965279052171	-0.107021327980199	0.233	0.255	1	LAMN	PYCR1
PRR5	0.00422718306031632	-0.0963145225469005	0.19	0.23	1	LAMN	PRR5
ARHGEF7	0.00423276482973184	-0.138204511350663	0.541	0.554	1	LAMN	ARHGEF7
ZNF335	0.00423507418338516	-0.101889876810955	0.24	0.257	1	LAMN	ZNF335
RBMS3	0.00424151481473159	-0.144981908060784	0.94	0.946	1	LAMN	RBMS3
SLC41A1	0.00425996625331732	-0.0813658614617704	0.144	0.176	1	LAMN	SLC41A1
TTBK2	0.00426796352375205	-0.116790918240215	0.35	0.393	1	LAMN	TTBK2
PPIE	0.0042712784931959	-0.0767808735363636	0.147	0.196	1	LAMN	PPIE
BRWD3	0.00432298940966518	-0.127941811476398	0.331	0.38	1	LAMN	BRWD3
RPA3	0.00432721060590444	-0.0772943780112796	0.19	0.225	1	LAMN	RPA3
WDR20	0.0043305116571513	0.134402935906606	0.419	0.354	1	LAMN	WDR20
HYDIN	0.00434378044783421	0.0751952103887619	0.163	0.124	1	LAMN	HYDIN
IPO9	0.0043442851797802	-0.129154094580273	0.45	0.466	1	LAMN	IPO9
MALRD1	0.00434667827798158	-0.156936900162635	0.234	0.243	1	LAMN	MALRD1
UMAD1	0.00435690516057858	-0.139890814892401	0.45	0.498	1	LAMN	UMAD1
SRGAP2	0.00436496903819319	-0.130895016388637	0.581	0.576	1	LAMN	SRGAP2
SLC35D1	0.00437275401474252	-0.144586544116896	0.337	0.375	1	LAMN	SLC35D1
CCDC91	0.00438154590527444	-0.154256344102071	0.664	0.661	1	LAMN	CCDC91
MSI2	0.00438172270744362	0.221782999940501	0.707	0.675	1	LAMN	MSI2
AC005261.1	0.00439757109827697	-0.157517538614163	0.403	0.43	1	LAMN	AC005261.1
NPLOC4	0.0044035459502734	-0.113083566535401	0.469	0.486	1	LAMN	NPLOC4
ZNF385A	0.00441015054140766	0.113037076148519	0.215	0.174	1	LAMN	ZNF385A
IQCG	0.00441724274162944	-0.0943416424801198	0.252	0.296	1	LAMN	IQCG
AFDN	0.0044538211667736	0.185051073730504	0.73	0.659	1	LAMN	AFDN
PCNP	0.00446439748177844	-0.112278729784459	0.455	0.485	1	LAMN	PCNP
GOLGA2	0.00446876028457369	-0.123501199785583	0.507	0.53	1	LAMN	GOLGA2
AL021707.1	0.00447545754211538	-0.0867438531602336	0.166	0.195	1	LAMN	AL021707.1
TXNL4B	0.00447942442177314	-0.0704051193555579	0.104	0.138	1	LAMN	TXNL4B
MAN1C1	0.00449476804515601	-0.104209130606783	0.233	0.255	1	LAMN	MAN1C1
AC080162.1	0.00450577351663764	-0.101143191030812	0.319	0.343	1	LAMN	AC080162.1
SLBP	0.00451794657593731	-0.0963749624961838	0.237	0.27	1	LAMN	SLBP
SEC61G	0.00452071700951549	-0.170202741144593	0.488	0.502	1	LAMN	SEC61G
TMEM176B	0.00453258312458009	-0.149142408764345	0.374	0.394	1	LAMN	TMEM176B
IRS2	0.00453882213402752	0.154597711689481	0.458	0.37	1	LAMN	IRS2
NLGN1	0.00454215527334738	-0.246450318751934	0.136	0.157	1	LAMN	NLGN1
MAN1B1	0.00454356437725657	-0.0880008721207766	0.308	0.352	1	LAMN	MAN1B1
COG1	0.00455001175380134	-0.0649547760445385	0.122	0.159	1	LAMN	COG1
TCF25	0.00455563887860805	-0.124409305486539	0.765	0.804	1	LAMN	TCF25
UROD	0.00456053638716221	-0.0911525317256587	0.22	0.241	1	LAMN	UROD
CEP68	0.00456053651914613	-0.0906537706071222	0.255	0.294	1	LAMN	CEP68
CHMP4A	0.00456221091187826	-0.0929305230961321	0.233	0.277	1	LAMN	CHMP4A
KAT2B	0.00456822583280669	-0.0951398869120113	0.154	0.181	1	LAMN	KAT2B
DHX33	0.00458152664467876	0.0951727194846486	0.224	0.185	1	LAMN	DHX33
MACF1	0.00458269165880479	0.178118239758691	0.95	0.934	1	LAMN	MACF1
CYP4V2	0.00459236458248262	-0.0633960642360702	0.087	0.118	1	LAMN	CYP4V2
SPIDR	0.00460860917821493	-0.135911795948342	0.859	0.859	1	LAMN	SPIDR
SNX29	0.00461309180845789	-0.136467750078046	0.68	0.674	1	LAMN	SNX29
AC006001.2	0.00462109833662506	0.16560910185894	0.471	0.409	1	LAMN	AC006001.2
HUNK	0.00462484626073387	0.144583477043488	0.192	0.149	1	LAMN	HUNK
PLK2	0.00462767619394701	-0.152175127867664	0.264	0.307	1	LAMN	PLK2
LARP4B	0.00463520448096166	0.170666602020759	0.679	0.63	1	LAMN	LARP4B
ELOVL2	0.00464462572526931	-0.0807110128399636	0.063	0.105	1	LAMN	ELOVL2
PMS2	0.00464480657322152	-0.0669557788844585	0.127	0.162	1	LAMN	PMS2
TMEM126A	0.00464818699445302	-0.0736780278055185	0.133	0.163	1	LAMN	TMEM126A
FH	0.00465139088382396	-0.0748459624121181	0.136	0.168	1	LAMN	FH
DARS2	0.00466407552965334	-0.0722287817190501	0.107	0.133	1	LAMN	DARS2
AC009501.3	0.00466443600136714	-0.0688470415643603	0.101	0.123	1	LAMN	AC009501.3
LSM2	0.0046794468594278	-0.0984061696697033	0.218	0.253	1	LAMN	LSM2
GPRC5A	0.00469925722255135	-0.240680680983277	0.603	0.674	1	LAMN	GPRC5A
FAM53B	0.00469933607156619	-0.0826219559839303	0.191	0.225	1	LAMN	FAM53B
FAM49B	0.00471801470532925	0.177450635455126	0.464	0.414	1	LAMN	FAM49B
PRKAR1A	0.00472621596395121	-0.122227782621323	0.453	0.492	1	LAMN	PRKAR1A
GBE1	0.0047288156113619	-0.204913644525929	0.581	0.57	1	LAMN	GBE1
PFKL	0.00475104012119162	-0.09057737697948	0.24	0.284	1	LAMN	PFKL
MARVELD1	0.00478317567777269	-0.112568084926423	0.341	0.375	1	LAMN	MARVELD1
LUC7L2	0.00484036885448603	-0.119323378677804	0.763	0.792	1	LAMN	LUC7L2
AC104316.1	0.00484901250084147	-0.0796332431674358	0.133	0.172	1	LAMN	AC104316.1
NBEAL1	0.00485290703344651	-0.135109283391395	0.786	0.79	1	LAMN	NBEAL1
HLA-A	0.00486158643392876	-0.181671045023511	0.762	0.798	1	LAMN	HLA-A
NRBP2	0.00487724034812408	-0.0643749885065379	0.126	0.169	1	LAMN	NRBP2
POM121	0.00488737638322839	-0.124790762650267	0.537	0.539	1	LAMN	POM121
LRRC57	0.00490005119308203	-0.0761450880535591	0.123	0.153	1	LAMN	LRRC57
HLX	0.0049018591398999	-0.0846745749171512	0.131	0.181	1	LAMN	HLX
SLC9A8	0.00492173168170373	-0.0875028777478843	0.212	0.245	1	LAMN	SLC9A8
TFPI2	0.00492591282340662	-0.270571178838159	0.15	0.228	1	LAMN	TFPI2
FBXL13	0.00493532536003735	-0.140851417941213	0.248	0.302	1	LAMN	FBXL13
LINC01588	0.00495026202371505	-0.0832581088604552	0.111	0.134	1	LAMN	LINC01588
TMED5	0.00495309820744241	-0.154408360882474	0.495	0.561	1	LAMN	TMED5
ACAA1	0.00495368906172915	-0.0759692969196319	0.191	0.234	1	LAMN	ACAA1
CNOT9	0.00495422215854319	-0.0911969810332373	0.243	0.274	1	LAMN	CNOT9
MIR34AHG	0.00495973274450552	-0.123172729694085	0.232	0.27	1	LAMN	MIR34AHG
VGLL4	0.00496798116548899	-0.147299125083358	0.609	0.613	1	LAMN	VGLL4
AC005237.1	0.00496930226783102	0.127690436599921	0.244	0.178	1	LAMN	AC005237.1
ZNF706	0.00497500851672479	-0.116958498450188	0.354	0.409	1	LAMN	ZNF706
PSMG2	0.00499107488740046	-0.102775254962071	0.349	0.364	1	LAMN	PSMG2
DTX3	0.00502520756857054	-0.0708577670934616	0.146	0.195	1	LAMN	DTX3
PPP1R7	0.00504370712082905	-0.085072143046403	0.203	0.24	1	LAMN	PPP1R7
AC138150.1	0.00504517268193363	-0.0695317416751049	0.11	0.152	1	LAMN	AC138150.1
AC119674.1	0.00504586441492302	-0.102634728360951	0.086	0.138	1	LAMN	AC119674.1
SNTB2	0.00504737501721601	0.197206128061278	0.618	0.577	1	LAMN	SNTB2
CTDSPL2	0.00506824865181217	-0.106044797641984	0.475	0.471	1	LAMN	CTDSPL2
TMEM120B	0.0050880871699742	0.137092489153794	0.315	0.281	1	LAMN	TMEM120B
AC048341.1	0.00508817446094804	-0.0842364308066077	0.162	0.198	1	LAMN	AC048341.1
PLOD1	0.00509531433624105	-0.130509730897827	0.307	0.34	1	LAMN	PLOD1
TMEM30A	0.00512391687430199	0.110602905313691	0.409	0.369	1	LAMN	TMEM30A
TUSC3	0.00512616619069318	-0.134410271930579	0.428	0.453	1	LAMN	TUSC3
ACAP2	0.00512957971416808	-0.137148010283496	0.625	0.655	1	LAMN	ACAP2
INPP5K	0.00513481912063588	-0.0669445108409729	0.111	0.146	1	LAMN	INPP5K
LIAS	0.00514803244731558	-0.0754774596693375	0.106	0.131	1	LAMN	LIAS
RPS6KA6	0.00514886073125059	0.102906960410499	0.123	0.089	1	LAMN	RPS6KA6
INTS9	0.00514971879960988	-0.0901326868473089	0.166	0.217	1	LAMN	INTS9
AC092040.1	0.00515167586678916	-0.0705864405942424	0.1	0.132	1	LAMN	AC092040.1
ATXN2	0.00515471159505757	0.176221229041511	0.798	0.722	1	LAMN	ATXN2
TAF10	0.00515718801397605	-0.105999318998596	0.305	0.341	1	LAMN	TAF10
TRNP1	0.0051703566239737	0.060734315439053	0.109	0.081	1	LAMN	TRNP1
DHX9	0.00518370517047453	-0.130231477468362	0.581	0.622	1	LAMN	DHX9
AC079142.1	0.00519647602611757	-0.182563355814406	0.227	0.262	1	LAMN	AC079142.1
B4GALT2	0.00519685747978858	-0.0923287000312938	0.223	0.263	1	LAMN	B4GALT2
ZNF655	0.00521115465764827	-0.109836477983346	0.379	0.435	1	LAMN	ZNF655
EPB41L4A-AS1	0.00522200036439681	0.104590629101964	0.295	0.252	1	LAMN	EPB41L4A-AS1
FILIP1L	0.00522751015972907	0.211105376319502	0.767	0.73	1	LAMN	FILIP1L
ZFP30	0.00525108595391195	-0.0756257850917532	0.11	0.147	1	LAMN	ZFP30
SRP9	0.00525933125082422	-0.127042535858302	0.353	0.392	1	LAMN	SRP9
AC092807.3	0.00526281100962343	0.11799250217217	0.235	0.175	1	LAMN	AC092807.3
NUBP1	0.00527913959269817	-0.0793799532242306	0.16	0.205	1	LAMN	NUBP1
CCDC47	0.00533583347332039	-0.123490767536805	0.507	0.557	1	LAMN	CCDC47
CACNA1D	0.00535960202974855	-0.227747149116935	0.208	0.217	1	LAMN	CACNA1D
SLC13A4	0.00536397212818828	-0.0968922618044248	0.094	0.122	1	LAMN	SLC13A4
RAD9A	0.00539635386856293	-0.099993374386658	0.382	0.404	1	LAMN	RAD9A
ZNF605	0.00539804626809723	-0.0791127395775675	0.142	0.171	1	LAMN	ZNF605
ARL4A	0.00539977716852923	-0.118114126645933	0.229	0.292	1	LAMN	ARL4A
SDC2	0.00541049949080331	-0.257463780340405	0.456	0.511	1	LAMN	SDC2
ZNF506	0.00541115162201763	-0.093487957340966	0.281	0.341	1	LAMN	ZNF506
ASAP3	0.00541912215323256	-0.0935624474719707	0.312	0.339	1	LAMN	ASAP3
SNRNP40	0.00542807977799627	-0.0762678477127335	0.193	0.23	1	LAMN	SNRNP40
NEMP1	0.00543078741654855	-0.0704422154493027	0.111	0.145	1	LAMN	NEMP1
PDK3	0.00543276086313402	-0.125109427873409	0.18	0.205	1	LAMN	PDK3
TCAF1	0.0054346526375638	-0.125737671856413	0.355	0.386	1	LAMN	TCAF1
ATXN2L	0.00544987970417001	-0.0917405810830837	0.3	0.353	1	LAMN	ATXN2L
ACOX3	0.00545010757380145	-0.0675710402844866	0.161	0.195	1	LAMN	ACOX3
SHPRH	0.00545925685921825	-0.118970619921439	0.404	0.453	1	LAMN	SHPRH
FAM122B	0.00546939319711626	-0.0555792273300609	0.082	0.118	1	LAMN	FAM122B
STYXL1	0.00547629586904379	-0.0730890239651997	0.147	0.174	1	LAMN	STYXL1
FES	0.0054883545730968	-0.055974560120908	0.107	0.139	1	LAMN	FES
HMCES	0.00551569196079929	-0.0778526348626515	0.162	0.191	1	LAMN	HMCES
BTBD7	0.00551636898536949	-0.137115516879542	0.578	0.599	1	LAMN	BTBD7
FRMD5	0.00552101994038956	0.261463540670716	0.228	0.206	1	LAMN	FRMD5
HIKESHI	0.00552194487668487	-0.101269514299919	0.253	0.283	1	LAMN	HIKESHI
NUP37	0.0055308691865717	-0.06378898035966	0.109	0.146	1	LAMN	NUP37
TAF1C	0.00553224376266593	-0.0500123574012486	0.084	0.119	1	LAMN	TAF1C
PHF8	0.00554241814451874	-0.0853983757255711	0.236	0.256	1	LAMN	PHF8
DEGS1	0.00557164399336397	-0.103566105169079	0.321	0.347	1	LAMN	DEGS1
WIPI1	0.00557538000470063	-0.114847164944666	0.295	0.345	1	LAMN	WIPI1
TEAD4	0.00558176369630177	0.136340235317922	0.224	0.197	1	LAMN	TEAD4
CD27-AS1	0.00560418819923862	-0.062496361003035	0.124	0.16	1	LAMN	CD27-AS1
SMG9	0.00560745564918318	-0.075908995658407	0.148	0.179	1	LAMN	SMG9
PTCH1	0.00561255862396849	-0.110117604596155	0.115	0.122	1	LAMN	PTCH1
SUMF2	0.00562811851075433	-0.0997841914452209	0.347	0.399	1	LAMN	SUMF2
SLC39A7	0.00569419723011987	-0.115855724872916	0.319	0.349	1	LAMN	SLC39A7
C20orf194	0.00570043016344062	0.171224950458168	0.678	0.601	1	LAMN	C20orf194
NLGN2	0.00571777431212303	-0.0808678497680367	0.216	0.257	1	LAMN	NLGN2
AC007319.1	0.00572131068314885	-0.250352363755001	0.29	0.405	1	LAMN	AC007319.1
MYO1B	0.00572563723779792	0.184936465878731	0.677	0.645	1	LAMN	MYO1B
SNX3	0.0057364772857081	-0.150873188924877	0.478	0.515	1	LAMN	SNX3
AC023906.5	0.00576641960763246	-0.0742638298265833	0.092	0.13	1	LAMN	AC023906.5
IFT74	0.00577722123146983	-0.103020116535064	0.27	0.305	1	LAMN	IFT74
CPE	0.00578556602480002	-0.19110684053391	0.623	0.645	1	LAMN	CPE
PHLDA3	0.00579984149471489	-0.153746228094212	0.369	0.343	1	LAMN	PHLDA3
CRYBG1	0.00581074955076869	-0.114119331373592	0.128	0.128	1	LAMN	CRYBG1
POLL	0.00581805525112068	-0.0527364214098952	0.095	0.136	1	LAMN	POLL
TVP23C	0.00582350174281507	-0.111441924250636	0.378	0.402	1	LAMN	TVP23C
MRE11	0.00583506674388409	-0.0858927398406644	0.214	0.238	1	LAMN	MRE11
ITGAE	0.00584753959202647	-0.0740336283661067	0.132	0.176	1	LAMN	ITGAE
VPS29	0.00585110464955439	-0.104830060215665	0.378	0.399	1	LAMN	VPS29
ADAMTS1	0.00586911546893271	-0.24855585259118	0.374	0.531	1	LAMN	ADAMTS1
ITPKB	0.0058715690351439	-0.0851215923059125	0.178	0.209	1	LAMN	ITPKB
SNAP23	0.00587244759544718	-0.121973347403649	0.41	0.442	1	LAMN	SNAP23
AHDC1	0.00587718581255101	-0.0942861742747399	0.247	0.268	1	LAMN	AHDC1
TELO2	0.00589455581428401	-0.0577155571145212	0.092	0.129	1	LAMN	TELO2
COTL1	0.00589556035374018	0.153149715896894	0.329	0.3	1	LAMN	COTL1
IL3RA	0.00590164695503467	-0.0549404820792177	0.079	0.112	1	LAMN	IL3RA
CDK11A	0.0059126063285368	-0.0749346182998558	0.217	0.268	1	LAMN	CDK11A
APOOL	0.00591287885131271	0.0945433528434887	0.254	0.2	1	LAMN	APOOL
P3H1	0.00592792048269391	-0.125874549056407	0.384	0.403	1	LAMN	P3H1
ODC1	0.00593650031200342	-0.18826464672409	0.332	0.366	1	LAMN	ODC1
TENT5A	0.00593673568828591	-0.203986446131613	0.523	0.582	1	LAMN	TENT5A
AC137770.1	0.00594375628155344	0.107858628765969	0.112	0.08	1	LAMN	AC137770.1
STK25	0.00595967851688412	-0.084920468411698	0.259	0.298	1	LAMN	STK25
RTTN	0.00596369861817665	-0.10867079202751	0.2	0.262	1	LAMN	RTTN
MTSS2	0.00596801754117691	0.070493220161662	0.165	0.134	1	LAMN	MTSS2
UCHL1	0.00597621258108119	-0.106994579409597	0.178	0.183	1	LAMN	UCHL1
LINC02802	0.00597703923577802	-0.0827428476483227	0.182	0.226	1	LAMN	LINC02802
RPLP0	0.00598343767231878	-0.203948869186596	0.748	0.843	1	LAMN	RPLP0
MTHFD1L	0.00598639554154379	0.240506768724372	0.718	0.756	1	LAMN	MTHFD1L
MECR	0.00598720700123907	-0.0693006998759775	0.148	0.18	1	LAMN	MECR
AC008147.2	0.0060042018914816	-0.0678269744260783	0.087	0.123	1	LAMN	AC008147.2
TEN1	0.00601102404162481	-0.0808169398849439	0.155	0.191	1	LAMN	TEN1
NPNT	0.00601183040076943	0.161887997227739	0.222	0.157	1	LAMN	NPNT
NPEPPS	0.00601365319072395	0.160248438455189	0.77	0.761	1	LAMN	NPEPPS
CALCOCO1	0.00603307954338777	-0.108543259844913	0.433	0.445	1	LAMN	CALCOCO1
ZMYM4	0.00603409246126561	-0.11493335346875	0.682	0.673	1	LAMN	ZMYM4
PTPRG-AS1	0.00603885695547828	-0.0861623021226021	0.162	0.199	1	LAMN	PTPRG-AS1
ITM2B	0.00603945284337138	-0.187880999878084	0.793	0.817	1	LAMN	ITM2B
RMDN1	0.00603959638982831	-0.0864703442213884	0.284	0.327	1	LAMN	RMDN1
FBXW4	0.0060572964719961	-0.10551083534537	0.371	0.421	1	LAMN	FBXW4
MLF2	0.00607595254971585	-0.107708882012146	0.377	0.409	1	LAMN	MLF2
PIK3C2B	0.00608184102800166	-0.0646446661999309	0.076	0.117	1	LAMN	PIK3C2B
BIVM	0.00609377969894842	-0.073248593810695	0.167	0.203	1	LAMN	BIVM
YPEL2	0.00610684858656687	-0.12784846462891	0.332	0.327	1	LAMN	YPEL2
AC023282.1	0.00610698989988645	0.128442463811397	0.118	0.069	1	LAMN	AC023282.1
ASMTL	0.00611823506790629	-0.100306566374762	0.254	0.298	1	LAMN	ASMTL
NDUFAF7	0.00613104427663606	-0.0796196150706896	0.195	0.218	1	LAMN	NDUFAF7
PRKCG	0.0061369085864069	-0.252459942240506	0.195	0.239	1	LAMN	PRKCG
ORC2	0.0061378852387508	-0.105040304839363	0.323	0.354	1	LAMN	ORC2
PLEKHJ1	0.00614948851671706	-0.0758208078965142	0.159	0.196	1	LAMN	PLEKHJ1
AHSA1	0.00615829312654304	-0.0948858789305515	0.239	0.275	1	LAMN	AHSA1
ANKH	0.00616016307874195	0.195731814570917	0.542	0.455	1	LAMN	ANKH
LINC01376	0.00616020688852045	-0.125672402202876	0.307	0.363	1	LAMN	LINC01376
IRF9	0.0061746546176808	-0.0918159567447398	0.239	0.29	1	LAMN	IRF9
COBL	0.00618658646415366	0.272590488524271	0.203	0.211	1	LAMN	COBL
RCN3	0.00619719436074155	-0.16048948856065	0.552	0.54	1	LAMN	RCN3
RHOD	0.00620034730135464	-0.0683468981983917	0.143	0.165	1	LAMN	RHOD
DNPEP	0.00620927740384933	-0.0772213102531389	0.227	0.268	1	LAMN	DNPEP
FBRS	0.00621739378729549	-0.070756952288368	0.205	0.245	1	LAMN	FBRS
TP53I3	0.00623384282903302	-0.100077470127475	0.247	0.326	1	LAMN	TP53I3
TMEM181	0.00623855618238642	0.131189027251792	0.418	0.367	1	LAMN	TMEM181
HEXB	0.0062509957105742	-0.11062406226047	0.352	0.376	1	LAMN	HEXB
PTK7	0.00625797712800489	0.148502267422512	0.477	0.437	1	LAMN	PTK7
IFNAR1	0.00626007949072331	0.130492603953284	0.391	0.341	1	LAMN	IFNAR1
AKT3	0.00626841962620276	0.176061340195952	0.854	0.834	1	LAMN	AKT3
THOC5	0.00628904262751038	-0.0591771582026171	0.098	0.133	1	LAMN	THOC5
LSMEM1	0.00628924544558072	-0.0790718353143265	0.098	0.129	1	LAMN	LSMEM1
COX19	0.00629046583481833	-0.0930184260608594	0.272	0.309	1	LAMN	COX19
CGGBP1	0.00629465497463446	-0.101236337838317	0.488	0.515	1	LAMN	CGGBP1
G0S2	0.00630116406474752	-0.169300870645583	0.136	0.183	1	LAMN	G0S2
NBPF15	0.00631494973823661	-0.0971390134147028	0.408	0.43	1	LAMN	NBPF15
MINDY3	0.00631858449218941	-0.0953337125999469	0.29	0.34	1	LAMN	MINDY3
ARHGEF40	0.00633002700448736	-0.0933768987500334	0.21	0.252	1	LAMN	ARHGEF40
ASB1	0.00633464748589664	0.0866629056071023	0.156	0.128	1	LAMN	ASB1
ZNF276	0.00634225323041494	-0.0624112979391181	0.133	0.171	1	LAMN	ZNF276
SDHC	0.00637623597616785	-0.0934550670709794	0.307	0.343	1	LAMN	SDHC
EMD	0.00637826377013058	-0.0821515444078609	0.256	0.317	1	LAMN	EMD
PPP1R2	0.00638917511182704	-0.114707086303008	0.355	0.394	1	LAMN	PPP1R2
FAT1	0.00639538328372848	-0.230826329929975	0.691	0.65	1	LAMN	FAT1
LEF1	0.00639952280923517	0.184977207731305	0.146	0.092	1	LAMN	LEF1
LINC02398	0.00641045739510448	-0.15620648858809	0.118	0.156	1	LAMN	LINC02398
PHF19	0.0064646114185147	-0.0648798407271315	0.104	0.131	1	LAMN	PHF19
KHNYN	0.00647074342334211	-0.0646617114724233	0.132	0.178	1	LAMN	KHNYN
AC012076.1	0.00647445044059409	-0.0624325466233577	0.082	0.11	1	LAMN	AC012076.1
CAVIN1	0.00647451930175659	0.184047489635477	0.637	0.621	1	LAMN	CAVIN1
FLYWCH1	0.00648286840655317	-0.071165888540853	0.154	0.195	1	LAMN	FLYWCH1
MPDZ	0.00648604851921197	-0.130528439790341	0.717	0.688	1	LAMN	MPDZ
ZNF330	0.00648738814227818	-0.0951347683848802	0.235	0.277	1	LAMN	ZNF330
PPP1CC	0.00650419547654381	-0.117877910213854	0.365	0.432	1	LAMN	PPP1CC
PODXL	0.0065124487590134	0.0501787861448757	0.219	0.173	1	LAMN	PODXL
LINC01515	0.00651286652696268	-0.173085371642579	0.311	0.374	1	LAMN	LINC01515
AC022217.3	0.0065348158545377	-0.167056465072425	0.52	0.543	1	LAMN	AC022217.3
HSD17B7	0.0065471576667543	-0.0544557432368744	0.086	0.114	1	LAMN	HSD17B7
LIG1	0.00655869640912788	-0.0602156581134287	0.07	0.106	1	LAMN	LIG1
VAV2	0.00657866826918168	0.13563841806384	0.308	0.26	1	LAMN	VAV2
IGFN1	0.00658021280033181	-0.292287390153266	0.134	0.123	1	LAMN	IGFN1
PRKDC	0.00658356637926937	0.149965955900786	0.661	0.629	1	LAMN	PRKDC
SHROOM2	0.00662027676666517	0.0908572704847538	0.121	0.079	1	LAMN	SHROOM2
AKNAD1	0.00662799881529267	-0.0773161000821285	0.168	0.203	1	LAMN	AKNAD1
MYADM	0.00663872217946057	0.197784062556148	0.744	0.736	1	LAMN	MYADM
CA13	0.00664858189148231	-0.0891600444290402	0.149	0.211	1	LAMN	CA13
HMGA1	0.00665852148449179	0.0940832708101236	0.1	0.113	1	LAMN	HMGA1
FAM102B	0.00667031932998603	-0.150613626826357	0.39	0.409	1	LAMN	FAM102B
DDX59	0.00667213192450009	-0.0790573867051488	0.185	0.242	1	LAMN	DDX59
CRYZL1	0.00667213813454255	-0.0925892309091747	0.308	0.313	1	LAMN	CRYZL1
IRAK1BP1	0.00667393281680332	-0.100409166960904	0.187	0.207	1	LAMN	IRAK1BP1
TRMT10C	0.00668211960535779	0.0918916179786788	0.222	0.193	1	LAMN	TRMT10C
RRAGB	0.00668544905050999	-0.0881267753445384	0.223	0.27	1	LAMN	RRAGB
AL390957.1	0.00668910012239706	-0.097315705588826	0.091	0.1	1	LAMN	AL390957.1
TUT4	0.00671473569592662	-0.124346071867587	0.646	0.66	1	LAMN	TUT4
RAD51-AS1	0.00673026924251916	-0.0727067157524112	0.121	0.166	1	LAMN	RAD51-AS1
OBSCN	0.00673201115043504	-0.0982793317904886	0.27	0.316	1	LAMN	OBSCN
NT5C	0.00674297099136043	-0.0802383103691214	0.259	0.297	1	LAMN	NT5C
SMC4	0.00676174983396056	-0.14313528587212	0.365	0.384	1	LAMN	SMC4
RIC8B	0.00677108776896894	-0.122961101968293	0.327	0.341	1	LAMN	RIC8B
RBMS3-AS3	0.00679489850411677	-0.0570905348057518	0.079	0.103	1	LAMN	RBMS3-AS3
ITGB1BP1	0.00680415778044912	-0.107508786837636	0.464	0.479	1	LAMN	ITGB1BP1
TPCN1	0.00681989597308353	-0.0976058489737809	0.365	0.394	1	LAMN	TPCN1
COPS2	0.00683701497534787	-0.106950574929383	0.431	0.48	1	LAMN	COPS2
AL157938.3	0.00686048747515065	-0.049976433308297	0.071	0.101	1	LAMN	AL157938.3
SPRY4-AS1	0.0068642713212401	0.149474767127177	0.188	0.108	1	LAMN	SPRY4-AS1
RNF103	0.00688082645974344	-0.0907564198726768	0.21	0.235	1	LAMN	RNF103
KLF12	0.00690211065389411	-0.143847687403089	0.689	0.702	1	LAMN	KLF12
CRNKL1	0.00691488965822754	0.0716048098159456	0.182	0.15	1	LAMN	CRNKL1
NUDT22	0.00694820063925328	-0.0606615933777132	0.132	0.166	1	LAMN	NUDT22
AC005562.1	0.00696245645084558	-0.097543392152742	0.299	0.32	1	LAMN	AC005562.1
ABHD16A	0.0069640061660638	-0.0740750193796727	0.188	0.222	1	LAMN	ABHD16A
GCN1	0.00696829738465357	0.0978144013990826	0.341	0.292	1	LAMN	GCN1
MUC12	0.00698177974094734	0.0731911946687778	0.121	0.094	1	LAMN	MUC12
SYT7	0.00699205137380187	-0.0618965857530646	0.093	0.128	1	LAMN	SYT7
CXCL14	0.00702716387703574	-0.418305738284823	0.078	0.122	1	LAMN	CXCL14
HNRNPM	0.00703554488152683	-0.120953638078327	0.68	0.732	1	LAMN	HNRNPM
CAP1	0.00704645630331376	0.147960261739263	0.517	0.425	1	LAMN	CAP1
AC073114.1	0.00706779748783542	-0.253022191469346	0.082	0.128	1	LAMN	AC073114.1
VASP	0.00707000815760817	-0.172952436335272	0.329	0.328	1	LAMN	VASP
COG3	0.00712322403047232	-0.100437116486529	0.298	0.317	1	LAMN	COG3
LATS2-AS1	0.00714978713138757	-0.0654593725676745	0.138	0.147	1	LAMN	LATS2-AS1
TMEM164	0.00715410717643853	-0.12442846886353	0.312	0.315	1	LAMN	TMEM164
VSIR	0.0071567055778239	0.102197539502591	0.278	0.254	1	LAMN	VSIR
DUSP16	0.00715833874665394	-0.144308329361637	0.427	0.429	1	LAMN	DUSP16
TTC33	0.00716647059433807	-0.0983507820547867	0.229	0.275	1	LAMN	TTC33
CCT4	0.0071718023531213	-0.117609280669317	0.437	0.481	1	LAMN	CCT4
TMEM126B	0.00721595480184774	-0.075153092954347	0.195	0.221	1	LAMN	TMEM126B
FBXO46	0.00721664296445193	0.0612534401530996	0.113	0.086	1	LAMN	FBXO46
ATRNL1	0.00728617223204207	-0.133956334330984	0.09	0.118	1	LAMN	ATRNL1
MT-CO3	0.00732571329528853	-0.165818615884114	0.966	0.964	1	LAMN	MT-CO3
DNAJC14	0.00734635176667526	-0.0869753939515647	0.104	0.141	1	LAMN	DNAJC14
PKNOX1	0.00734901254904404	-0.0932386007401667	0.26	0.28	1	LAMN	PKNOX1
SLC39A3	0.00734999269151156	-0.0605363516604697	0.11	0.157	1	LAMN	SLC39A3
NPHP4	0.00736289894402938	0.0908427731572274	0.175	0.133	1	LAMN	NPHP4
TM7SF3	0.00739018657947661	0.117525665166217	0.289	0.256	1	LAMN	TM7SF3
TNFRSF19	0.00743583168835857	0.122822890294076	0.136	0.09	1	LAMN	TNFRSF19
DPYD-AS1	0.00744138401351276	-0.0828333653409535	0.291	0.311	1	LAMN	DPYD-AS1
PARD3	0.00746081500726158	-0.111377514745102	0.962	0.943	1	LAMN	PARD3
TBCA	0.00752367007044302	-0.131382893295043	0.631	0.631	1	LAMN	TBCA
OXLD1	0.00753630659000038	-0.0625523344309689	0.093	0.128	1	LAMN	OXLD1
RNF181	0.00754991810985445	-0.0892919562193858	0.228	0.272	1	LAMN	RNF181
ISOC2	0.00756508562407384	-0.0939045967616037	0.247	0.265	1	LAMN	ISOC2
ENTPD7	0.00757827325388817	-0.146600074325266	0.358	0.389	1	LAMN	ENTPD7
VPS13C	0.00758660360556434	-0.1169836394666	0.575	0.63	1	LAMN	VPS13C
UNC50	0.00760460890345365	-0.0801537357166756	0.19	0.224	1	LAMN	UNC50
PPP1R35	0.00761741087214272	-0.0598920184812963	0.124	0.156	1	LAMN	PPP1R35
CPQ	0.00763750559069891	-0.138022674505601	0.695	0.748	1	LAMN	CPQ
ENPP2	0.00764689240858797	-0.162457301770132	0.267	0.297	1	LAMN	ENPP2
ABCC9	0.00764780433550871	-0.13585235664316	0.207	0.227	1	LAMN	ABCC9
TRO	0.00765789441215387	-0.0598541311160798	0.075	0.113	1	LAMN	TRO
LINC01695	0.0076618610199314	-0.123467435859954	0.08	0.115	1	LAMN	LINC01695
KCNMA1	0.00766789246106571	0.265117631178674	0.373	0.285	1	LAMN	KCNMA1
KIAA1328	0.00767728822869291	-0.138596704259376	0.58	0.601	1	LAMN	KIAA1328
AC124852.1	0.00770573792487543	-0.116447463710594	0.153	0.188	1	LAMN	AC124852.1
TMEM14A	0.00772394355575863	-0.0779921782643289	0.187	0.226	1	LAMN	TMEM14A
SLC35A1	0.00774197859208375	-0.0775692533590545	0.205	0.234	1	LAMN	SLC35A1
CD320	0.00775794937133953	-0.0684645942092744	0.138	0.174	1	LAMN	CD320
SMARCA5	0.00776971254581376	-0.12289093939147	0.508	0.529	1	LAMN	SMARCA5
AMBRA1	0.00778147385606849	-0.10947865226154	0.609	0.635	1	LAMN	AMBRA1
FTH1	0.00778568285445287	-0.200226352008031	0.857	0.952	1	LAMN	FTH1
NEK10	0.00781838897210269	0.138350482654117	0.132	0.105	1	LAMN	NEK10
SRSF3	0.00782368177718953	-0.12701940928272	0.573	0.646	1	LAMN	SRSF3
UIMC1	0.00783989190048692	0.14359463141105	0.549	0.5	1	LAMN	UIMC1
CUX1	0.00784078599279253	0.179562746339438	0.957	0.938	1	LAMN	CUX1
YBX3	0.00784112422734551	-0.15170587374592	0.8	0.85	1	LAMN	YBX3
GTF2IRD2B	0.00784362472517695	-0.0856051413721499	0.297	0.337	1	LAMN	GTF2IRD2B
AC092120.3	0.00789509925029476	-0.0630698024532144	0.11	0.142	1	LAMN	AC092120.3
SUPT6H	0.00789796710142228	-0.11280856650742	0.441	0.471	1	LAMN	SUPT6H
RNF24	0.00790846401732317	-0.153436014607422	0.569	0.558	1	LAMN	RNF24
TLE3	0.0079256066054647	-0.0670650472349437	0.113	0.123	1	LAMN	TLE3
CCN4	0.00794045687501333	0.206180452466257	0.698	0.6	1	LAMN	CCN4
FAAP20	0.00794066417051944	-0.0997020872587295	0.333	0.362	1	LAMN	FAAP20
FKRP	0.00794525160827578	-0.0688032082743261	0.107	0.144	1	LAMN	FKRP
SUMO1	0.00795906135719155	-0.113842286695482	0.415	0.445	1	LAMN	SUMO1
UTP3	0.00795999897018366	0.0817805503310587	0.187	0.148	1	LAMN	UTP3
AF117829.1	0.00796215546743075	0.16406263777613	0.727	0.694	1	LAMN	AF117829.1
PPP2R1B	0.0079673878517116	-0.0954233183686968	0.261	0.329	1	LAMN	PPP2R1B
DGCR8	0.00798275408235446	-0.0730991675723753	0.168	0.215	1	LAMN	DGCR8
REPS1	0.00800636772652978	-0.111766561985093	0.415	0.43	1	LAMN	REPS1
ELP3	0.00801312214542611	-0.0893059520008619	0.27	0.295	1	LAMN	ELP3
CITED4	0.00801647090842722	0.0813877701708911	0.118	0.08	1	LAMN	CITED4
STAT6	0.00801974629485884	-0.0925839815589591	0.383	0.422	1	LAMN	STAT6
VHL	0.00803166390583125	-0.0684053378475616	0.141	0.171	1	LAMN	VHL
DMAP1	0.00805651998141775	-0.0621037916586524	0.153	0.194	1	LAMN	DMAP1
PSIP1	0.00805791365851856	-0.122181053338437	0.356	0.358	1	LAMN	PSIP1
FSTL1	0.00805905206290199	0.201261812023845	0.83	0.867	1	LAMN	FSTL1
TMEM123	0.00806389340034637	0.127281610959915	0.485	0.437	1	LAMN	TMEM123
LZTFL1	0.00807234173760515	-0.0750695938531782	0.142	0.168	1	LAMN	LZTFL1
AC068051.1	0.00807278700092677	0.206020822055393	0.167	0.111	1	LAMN	AC068051.1
GLI3	0.00808191053815995	-0.125525467797416	0.821	0.818	1	LAMN	GLI3
PDIA3	0.00809105396842019	-0.163259791762631	0.68	0.708	1	LAMN	PDIA3
TGM2	0.00809239960948514	-0.102606276412489	0.097	0.128	1	LAMN	TGM2
ZFAND2B	0.00810136744768624	-0.0547397726345724	0.114	0.147	1	LAMN	ZFAND2B
ACAD11	0.00810622074791316	-0.102913583325961	0.32	0.368	1	LAMN	ACAD11
XBP1	0.00811435162851881	-0.136859718025469	0.492	0.549	1	LAMN	XBP1
THAP7	0.00813197943299125	-0.0611942174547054	0.115	0.156	1	LAMN	THAP7
HSPA4	0.00813942039198914	-0.105650245923576	0.347	0.386	1	LAMN	HSPA4
CHMP1B	0.00815316799914573	-0.145052197773437	0.234	0.278	1	LAMN	CHMP1B
PLGRKT	0.00815428272945699	-0.0723643984319673	0.181	0.225	1	LAMN	PLGRKT
PKD1L3	0.00817042524853056	-0.0634690309081908	0.084	0.105	1	LAMN	PKD1L3
CHRDL1	0.00818196932310751	-0.129513177101926	0.084	0.136	1	LAMN	CHRDL1
MT-ND6	0.00820096832917799	0.126541921432573	0.503	0.413	1	LAMN	MT-ND6
CXADR	0.00820777843840766	-0.146097685977996	0.119	0.143	1	LAMN	CXADR
CAPN1	0.00821754206666807	-0.090141346523163	0.321	0.375	1	LAMN	CAPN1
KSR1	0.0082347963377004	-0.109273780408157	0.19	0.275	1	LAMN	KSR1
ZNF451-AS1	0.00824467755859492	-0.093882245365902	0.226	0.242	1	LAMN	ZNF451-AS1
NOP16	0.00825210092220284	0.0866794362939898	0.167	0.127	1	LAMN	NOP16
IP6K1	0.00827357132019787	0.126774920856635	0.406	0.351	1	LAMN	IP6K1
ZFYVE26	0.00828138222843736	-0.0724306338454064	0.167	0.195	1	LAMN	ZFYVE26
GLG1	0.00829535224772423	-0.121994041207393	0.788	0.79	1	LAMN	GLG1
BTBD2	0.00831584956493671	-0.0812027519018295	0.252	0.273	1	LAMN	BTBD2
SELENBP1	0.00833098511944527	-0.0965942294083256	0.216	0.283	1	LAMN	SELENBP1
ERBB4	0.00833339339024029	0.233712352026147	0.185	0.133	1	LAMN	ERBB4
PDCD7	0.00833375892399007	-0.0920239303893484	0.307	0.313	1	LAMN	PDCD7
AL096870.8	0.00833999211144627	-0.0536991965420374	0.086	0.118	1	LAMN	AL096870.8
ZCWPW2	0.0083409235295499	-0.127257182238875	0.289	0.345	1	LAMN	ZCWPW2
STK39	0.00836400331496331	-0.132963791810029	0.433	0.466	1	LAMN	STK39
NDUFB11	0.00837337848552429	-0.135008756028712	0.402	0.42	1	LAMN	NDUFB11
CBWD1	0.00837422108734723	-0.0686608069324104	0.138	0.162	1	LAMN	CBWD1
EIF1AY	0.00843858939556311	-0.0598244896788187	0.081	0.126	1	LAMN	EIF1AY
YWHAE	0.0084538743965785	-0.125443404762508	0.779	0.819	1	LAMN	YWHAE
CTR9	0.00847964745520587	-0.117031868845364	0.255	0.314	1	LAMN	CTR9
WT1-AS	0.00848065206134292	-0.105616453209468	0.256	0.305	1	LAMN	WT1-AS
ZSWIM7	0.00848173072890322	-0.0900934362704692	0.237	0.274	1	LAMN	ZSWIM7
HMGA1P4	0.00848206805411319	-0.0705361233068645	0.103	0.147	1	LAMN	HMGA1P4
DEF8	0.00848346773423004	-0.0652103925915593	0.125	0.175	1	LAMN	DEF8
OSBPL5	0.00849108976731648	0.133099594728563	0.406	0.345	1	LAMN	OSBPL5
PARPBP	0.00851671056337316	-0.0812445197553058	0.111	0.148	1	LAMN	PARPBP
ZMYM3	0.00854485241671359	-0.0498601085406769	0.08	0.104	1	LAMN	ZMYM3
LCAT	0.00855035610022569	-0.048553067733518	0.078	0.114	1	LAMN	LCAT
CCDC18-AS1	0.00855733701971867	-0.119520689259494	0.492	0.513	1	LAMN	CCDC18-AS1
MRPL33	0.00856216040214478	-0.119606384917447	0.376	0.418	1	LAMN	MRPL33
USP49	0.00857044339657383	-0.111317320194032	0.2	0.225	1	LAMN	USP49
PSMB10	0.00857862875153955	-0.0718587226254445	0.159	0.208	1	LAMN	PSMB10
NIFK-AS1	0.00863298127290148	-0.0744787397050016	0.092	0.123	1	LAMN	NIFK-AS1
BLOC1S6	0.00864426404115569	-0.117451452399026	0.422	0.471	1	LAMN	BLOC1S6
DZIP3	0.00865212660118134	-0.0961949765779089	0.257	0.319	1	LAMN	DZIP3
UFL1	0.00865980836436973	-0.103772057923972	0.358	0.403	1	LAMN	UFL1
DCPS	0.00866269327915929	-0.0626879906872955	0.119	0.144	1	LAMN	DCPS
BUD13	0.008669530364704	-0.0515201973873198	0.106	0.134	1	LAMN	BUD13
IRF2BP2	0.00868671647574846	0.145304270492398	0.432	0.428	1	LAMN	IRF2BP2
USP46	0.00869166948028949	0.09158669960293	0.255	0.191	1	LAMN	USP46
ZNF445	0.00870236974423266	-0.0756287214757785	0.183	0.223	1	LAMN	ZNF445
INPP5A	0.00872350752357519	0.125288674427272	0.494	0.41	1	LAMN	INPP5A
AC053527.2	0.00874794009363896	-0.0936794815058717	0.143	0.186	1	LAMN	AC053527.2
BMPR1B	0.00875399532962375	0.236970009633735	0.516	0.397	1	LAMN	BMPR1B
TMEM63B	0.0087630294036276	-0.0932988195171704	0.192	0.234	1	LAMN	TMEM63B
ITGAV	0.0087707197293053	-0.163994916417806	0.835	0.83	1	LAMN	ITGAV
RPP38	0.00877623442067337	-0.0831858850774196	0.2	0.223	1	LAMN	RPP38
ATP10D	0.00878538677917956	0.130435512072819	0.482	0.421	1	LAMN	ATP10D
RAB8B	0.00879598454028553	-0.152266951449233	0.505	0.526	1	LAMN	RAB8B
TGIF2	0.00880494044309567	-0.0826408311043632	0.174	0.206	1	LAMN	TGIF2
TMEM192	0.00881326882911785	0.078326929109809	0.203	0.153	1	LAMN	TMEM192
AOX1	0.00881942517015434	-0.144107022525467	0.28	0.339	1	LAMN	AOX1
MAEA	0.00881960891075595	0.0891059306304199	0.267	0.22	1	LAMN	MAEA
XRCC6	0.00882095210070906	-0.109846247192013	0.501	0.564	1	LAMN	XRCC6
MLLT3	0.00882243434204253	-0.160855632084552	0.4	0.435	1	LAMN	MLLT3
CBR1	0.0088265768686748	-0.0783107877265665	0.193	0.213	1	LAMN	CBR1
PARL	0.00882840458280835	0.0991542945367936	0.302	0.252	1	LAMN	PARL
CD2AP	0.0088552938635652	0.158957442536489	0.564	0.505	1	LAMN	CD2AP
DEAF1	0.00885776919480562	-0.0849704699933582	0.303	0.349	1	LAMN	DEAF1
ABCA6	0.00886703405997758	-0.143402537192044	0.542	0.577	1	LAMN	ABCA6
M6PR	0.00889051966500329	-0.0890546983937144	0.237	0.3	1	LAMN	M6PR
RHEB	0.00889994364672691	-0.130285120024947	0.656	0.679	1	LAMN	RHEB
USO1	0.00890666557461299	-0.112556530009077	0.646	0.669	1	LAMN	USO1
BRCA2	0.00893690430996274	-0.09831303606282	0.093	0.118	1	LAMN	BRCA2
SBNO1	0.00893926150254775	-0.107913855862654	0.422	0.455	1	LAMN	SBNO1
CTDSPL	0.00894290456076042	0.168625289404183	0.525	0.428	1	LAMN	CTDSPL
DPY30	0.00896497674742863	-0.0836250055348452	0.246	0.284	1	LAMN	DPY30
CDC37	0.0089822517059557	-0.111025118049462	0.451	0.503	1	LAMN	CDC37
PRKAR2B	0.00898701191682741	-0.0818225946343525	0.116	0.137	1	LAMN	PRKAR2B
ITSN1	0.0089888435094933	-0.128594708906056	0.671	0.68	1	LAMN	ITSN1
SLC49A4	0.00899102344486531	-0.0988928841620371	0.162	0.189	1	LAMN	SLC49A4
RPA1	0.00900618856159813	-0.0770646823196551	0.18	0.208	1	LAMN	RPA1
AC113383.1	0.00903106943807189	0.144768609021723	0.155	0.102	1	LAMN	AC113383.1
ZMPSTE24	0.00903737649409094	-0.0997003836271912	0.299	0.338	1	LAMN	ZMPSTE24
AC004160.1	0.00903837175836621	0.22328342074357	0.587	0.525	1	LAMN	AC004160.1
MYO10	0.00903916707177577	0.285344526301404	0.272	0.249	1	LAMN	MYO10
DNAJB11	0.00904089409077272	-0.087195720567838	0.212	0.268	1	LAMN	DNAJB11
COA5	0.0090456275223117	-0.0617131100323388	0.112	0.152	1	LAMN	COA5
LPCAT4	0.00905906486139169	-0.0473795735434928	0.094	0.128	1	LAMN	LPCAT4
NHSL1	0.00907534676303415	-0.155596621376009	0.545	0.577	1	LAMN	NHSL1
TNFRSF8	0.00908053959316023	0.149924819086163	0.215	0.218	1	LAMN	TNFRSF8
S100A10	0.00908662253228032	-0.199283362638413	0.802	0.88	1	LAMN	S100A10
ARID4A	0.00909550746939825	-0.12379432707838	0.441	0.401	1	LAMN	ARID4A
MTBP	0.00910607047485836	-0.0620292408009041	0.073	0.104	1	LAMN	MTBP
PSMD1	0.0091080183615647	0.159397941850122	0.592	0.524	1	LAMN	PSMD1
WDFY1	0.00911069658075167	0.143977502346427	0.532	0.459	1	LAMN	WDFY1
NDUFA2	0.00914728737789261	-0.107088068028995	0.318	0.345	1	LAMN	NDUFA2
PMVK	0.00918377607819149	-0.0766119870755291	0.208	0.233	1	LAMN	PMVK
GDF15	0.00920461864041243	0.208392749013607	0.141	0.099	1	LAMN	GDF15
AC004889.1	0.00921871952812359	-0.072663913174192	0.196	0.236	1	LAMN	AC004889.1
ATG2B	0.00923637297988939	-0.109549386781759	0.395	0.409	1	LAMN	ATG2B
MCU	0.00925950797003503	0.195155789833445	0.644	0.599	1	LAMN	MCU
MTERF4	0.00926008460400184	0.0915816074975021	0.297	0.242	1	LAMN	MTERF4
PAPSS1	0.00929108637404085	-0.110898026553638	0.416	0.439	1	LAMN	PAPSS1
CDC42SE1	0.00930545626825911	-0.101923198714483	0.358	0.405	1	LAMN	CDC42SE1
C4orf47	0.00930953493845023	-0.116517342272365	0.292	0.346	1	LAMN	C4orf47
CNOT6L	0.00931024521524622	-0.149738793043788	0.337	0.334	1	LAMN	CNOT6L
LIFR	0.00936067739758313	-0.113061191932563	0.246	0.249	1	LAMN	LIFR
IER2	0.00937590122178459	-0.205044292801589	0.675	0.738	1	LAMN	IER2
AC018362.1	0.00945042529138406	-0.101981261337235	0.245	0.26	1	LAMN	AC018362.1
BCO2	0.00945674710345337	-0.143740379005857	0.233	0.257	1	LAMN	BCO2
AC093157.1	0.00948162803224401	-0.0666631538661358	0.094	0.123	1	LAMN	AC093157.1
GALNT10	0.0095360472278447	0.162797454465247	0.497	0.48	1	LAMN	GALNT10
HPRT1	0.00956274774661738	-0.105223057937643	0.214	0.246	1	LAMN	HPRT1
CCDC50	0.00956754747142457	0.125634261040804	0.526	0.434	1	LAMN	CCDC50
VTI1A	0.00961303310109296	-0.119567098846959	0.66	0.655	1	LAMN	VTI1A
FBXO17	0.00962989419271095	-0.0943971283602876	0.302	0.294	1	LAMN	FBXO17
TAF8	0.00963046863433256	-0.0741410708874155	0.127	0.169	1	LAMN	TAF8
H2AFJ	0.00966450845749042	-0.10104739797694	0.297	0.337	1	LAMN	H2AFJ
RNF144A	0.00966598343229745	-0.148228746637267	0.366	0.331	1	LAMN	RNF144A
VOPP1	0.00966986927443954	0.145915449317913	0.471	0.401	1	LAMN	VOPP1
AP2A1	0.00967080979433525	-0.100060378207003	0.419	0.46	1	LAMN	AP2A1
HSPA12A	0.00967717900864157	-0.119699072344526	0.359	0.373	1	LAMN	HSPA12A
SAP18	0.00968090125082493	-0.121586391431443	0.468	0.514	1	LAMN	SAP18
METTL14	0.00968323272471209	-0.08748190931009	0.233	0.263	1	LAMN	METTL14
VSIG10	0.00970125344658678	-0.0649416052086625	0.11	0.121	1	LAMN	VSIG10
RANBP3	0.00971833353255899	0.0807454338428059	0.211	0.19	1	LAMN	RANBP3
UBR2	0.00972809345539848	-0.107129080622938	0.644	0.631	1	LAMN	UBR2
CCDC36	0.00975131769041826	-0.0595526035999213	0.064	0.109	1	LAMN	CCDC36
GORASP1	0.00980061828011375	-0.0643696510306239	0.156	0.185	1	LAMN	GORASP1
NAALAD2	0.0098197275217557	-0.0533481554853737	0.085	0.119	1	LAMN	NAALAD2
CDH13	0.00983580980828268	0.255853211541894	0.245	0.174	1	LAMN	CDH13
ZDHHC24	0.00988180476990798	-0.0585344960124346	0.128	0.162	1	LAMN	ZDHHC24
IFI16	0.00990654581635754	-0.148371199200967	0.69	0.735	1	LAMN	IFI16
RBAK	0.00990872876601158	0.055425568329221	0.127	0.093	1	LAMN	RBAK
GATAD2A	0.00994456146132905	0.169835129800615	0.641	0.543	1	LAMN	GATAD2A
NDUFA3	0.00995677751264784	-0.0948766712227044	0.302	0.329	1	LAMN	NDUFA3
MRTO4	0.00996011112043367	0.0857363350389212	0.215	0.196	1	LAMN	MRTO4
STX10	0.00999402659482649	-0.0672485183522036	0.179	0.225	1	LAMN	STX10
SERTAD3	0.00999513367676636	0.0873328073802312	0.202	0.171	1	LAMN	SERTAD3
PRRC2C.1	9.10790750253581e-29	2.07055096023537	0.902	0.827	3.33358522500313e-24	MHNA	PRRC2C
PGAP1.1	8.82054631651462e-27	3.76307156933249	0.745	0.507	3.22840815730752e-22	MHNA	PGAP1
EPB41L3	3.78066807140798e-26	3.44259306054386	0.627	0.052	1.38376232081603e-21	MHNA	EPB41L3
KAZN.1	2.81879502160203e-23	3.37563576212408	0.686	0.439	1.03170716585656e-18	MHNA	KAZN
PRICKLE2.1	2.58941772496921e-22	2.2172029701207	0.824	0.774	9.4775278151598e-18	MHNA	PRICKLE2
KAZN-AS1	4.43995038264014e-22	0.669219805056643	0.255	0.022	1.62506623955012e-17	MHNA	KAZN-AS1
GALNT2	1.42384238449923e-21	1.94733707797329	0.882	0.568	5.21140551150564e-17	MHNA	GALNT2
TMEM260	2.71690828964243e-21	1.76615595137598	0.412	0.274	9.94415603092024e-17	MHNA	TMEM260
GLA.1	1.48848846485374e-19	2.52125120854056	0.392	0.133	5.44801663021118e-15	MHNA	GLA
ZBTB1	3.74040149078999e-19	1.61137315005757	0.725	0.44	1.36902434964404e-14	MHNA	ZBTB1
RANBP2.1	6.49737157413666e-19	2.66964277063758	0.882	0.602	2.37810296984976e-14	MHNA	RANBP2
ECE1	8.51135984980269e-19	1.67356858305323	0.627	0.17	3.11524281862628e-14	MHNA	ECE1
GFPT2.1	8.99641985059088e-19	2.67852930784669	0.863	0.664	3.29277962951477e-14	MHNA	GFPT2
SLC25A19	4.62387536684629e-18	0.450981414884323	0.216	0.031	1.69238462301941e-13	MHNA	SLC25A19
TMEM88	5.04305692010354e-18	0.724975986076842	0.392	0.059	1.8458092633271e-13	MHNA	TMEM88
SPSB1	6.8917021859271e-18	2.27420486260735	0.706	0.559	2.52243191707118e-13	MHNA	SPSB1
GNL3	1.0318758484428e-17	1.38968243711175	0.667	0.479	3.7767687928855e-13	MHNA	GNL3
PAM	1.3074823789748e-17	1.70027911743491	0.824	0.771	4.78551625528566e-13	MHNA	PAM
PLEKHH2.1	1.37460705243691e-17	1.73057095519345	0.647	0.466	5.03119927262434e-13	MHNA	PLEKHH2
INSIG1.1	4.7799961936748e-17	1.61456797394723	0.392	0.147	1.74952640684691e-12	MHNA	INSIG1
SPON1.1	1.61209360238755e-16	1.93162362428175	0.686	0.626	5.90042379409867e-12	MHNA	SPON1
AC099489.1	1.77775962708746e-16	0.893514037368279	0.235	0.029	6.50677801110281e-12	MHNA	AC099489.1
PRRX2	2.39309531374499e-16	1.45533522785472	0.569	0.174	8.75896815783805e-12	MHNA	PRRX2
CCNH.1	3.41738758036408e-16	1.82079743952265	0.902	0.667	1.25079802828906e-11	MHNA	CCNH
HECTD1	3.6865799648011e-16	1.26327029069947	0.784	0.687	1.34932513291685e-11	MHNA	HECTD1
EIF4E	4.07686959146987e-16	1.58912198932347	0.706	0.464	1.49217503917389e-11	MHNA	EIF4E
ALG13.1	8.58096955403201e-16	1.31708424009513	0.647	0.501	3.14072066647126e-11	MHNA	ALG13
ATP1B3.1	9.32357363303424e-16	2.74538882722585	0.824	0.634	3.41252118542686e-11	MHNA	ATP1B3
RBFOX1.1	1.08269866962815e-15	-2.85462692263973	0.176	0.716	3.962785400706e-11	MHNA	RBFOX1
C17orf58	1.08727191711193e-15	1.073245324719	0.176	0.055	3.97952394382138e-11	MHNA	C17orf58
RALGAPA1.1	1.35948663461707e-15	1.61445390807093	0.902	0.814	4.97585703136195e-11	MHNA	RALGAPA1
CCDC138.1	1.72063258084896e-15	3.0509526525572	0.608	0.456	6.29768730916527e-11	MHNA	CCDC138
BMERB1	1.72585943961605e-15	1.90538065652137	0.706	0.658	6.31681813493871e-11	MHNA	BMERB1
G3BP1	2.21027522345448e-15	1.34188507462532	0.804	0.437	8.08982834536573e-11	MHNA	G3BP1
AGAP3.1	2.47384195172629e-15	1.14049473759342	0.412	0.245	9.05450892751339e-11	MHNA	AGAP3
TTTY14.1	2.75013841620463e-15	3.37146749547123	0.608	0.374	1.00657816171506e-10	MHNA	TTTY14
KDM6B	3.67527490894646e-15	2.27485444665011	0.706	0.469	1.34518736942349e-10	MHNA	KDM6B
ABL1	4.57703812060959e-15	1.47420351511876	0.824	0.73	1.67524172252431e-10	MHNA	ABL1
CD55	4.69582663583263e-15	2.283754193829	0.706	0.446	1.7187195069811e-10	MHNA	CD55
FAT1.1	6.51602954850157e-15	2.31363391019106	0.824	0.665	2.38493197504706e-10	MHNA	FAT1
SH3PXD2A	6.78029013711355e-15	1.78821753430458	0.863	0.633	2.48165399308493e-10	MHNA	SH3PXD2A
LINC01128	7.10708515475704e-15	0.832042509023056	0.412	0.125	2.60126423749262e-10	MHNA	LINC01128
SLC2A13.1	8.7199736782678e-15	2.36548771757646	0.569	0.335	3.1915975659828e-10	MHNA	SLC2A13
DLC1.1	8.82832622248596e-15	2.03671070578163	0.824	0.652	3.23125568069209e-10	MHNA	DLC1
CPSF6	9.1358490213519e-15	1.04851614140513	0.843	0.584	3.34381210030501e-10	MHNA	CPSF6
CHMP1B.1	9.9317299733772e-15	2.03120755644435	0.529	0.252	3.63511248755579e-10	MHNA	CHMP1B
MAP2K1	1.00129539811917e-14	1.74015256020588	0.667	0.375	3.66484128665597e-10	MHNA	MAP2K1
ZDBF2.1	1.18468857707999e-14	2.09398584227715	0.588	0.34	4.33607866097048e-10	MHNA	ZDBF2
BANP.1	1.83902833314503e-14	1.62469494127614	0.373	0.213	6.73102760214411e-10	MHNA	BANP
AP000561.1	1.85894931028606e-14	-2.46283042081679	0.098	0.613	6.803940370578e-10	MHNA	AP000561.1
SESTD1	1.86746223110629e-14	1.39509576568832	0.647	0.406	6.83509851207213e-10	MHNA	SESTD1
AC092040.1.1	3.26351345588954e-14	0.644854886510102	0.373	0.112	1.19447855999013e-09	MHNA	AC092040.1
ANKH.1	3.40887774070917e-14	1.72455287760599	0.725	0.488	1.24768334187696e-09	MHNA	ANKH
CMSS1	4.25016864241014e-14	1.98199657106021	0.725	0.622	1.55560422480853e-09	MHNA	CMSS1
ZZEF1	5.26946542287765e-14	1.1877940172267	0.667	0.466	1.92867703942745e-09	MHNA	ZZEF1
ZNF571	5.58061176566978e-14	1.10359058615155	0.216	0.071	2.0425597123528e-09	MHNA	ZNF571
GNA12	7.49334164393565e-14	1.21842607125476	0.725	0.446	2.74263797509689e-09	MHNA	GNA12
AOC3	7.75309468141738e-14	0.438056790381805	0.157	0.013	2.83771018434557e-09	MHNA	AOC3
SLC25A34	9.75437336065126e-14	0.381240857172219	0.294	0.049	3.57019819373197e-09	MHNA	SLC25A34
GTF3C3	1.04443673151767e-13	1.49912996923236	0.392	0.184	3.82274288102783e-09	MHNA	GTF3C3
AP005671.1	1.33969625451587e-13	0.206993694885662	0.137	0.002	4.90342226115352e-09	MHNA	AP005671.1
NBPF10.1	1.413329514738e-13	0.693636912350221	0.294	0.11	5.17292735689254e-09	MHNA	NBPF10
SNHG15	1.74848802975158e-13	0.995742193194644	0.49	0.216	6.39964103769377e-09	MHNA	SNHG15
JARID2	1.85713126406041e-13	2.94186397428581	0.804	0.452	6.79728613958752e-09	MHNA	JARID2
GK	3.28516126096331e-13	0.900399968501803	0.176	0.077	1.20240187312518e-08	MHNA	GK
RASA3	3.57753103262221e-13	1.35600461716763	0.588	0.319	1.30941213325006e-08	MHNA	RASA3
HCG18	3.91812242122254e-13	1.12236603191471	0.667	0.372	1.43407198739166e-08	MHNA	HCG18
GNPNAT1	4.66087966446462e-13	0.919102813318674	0.49	0.139	1.70592856599069e-08	MHNA	GNPNAT1
STX4	5.41354690033815e-13	1.17170636120704	0.529	0.253	1.98141230099277e-08	MHNA	STX4
JAK1	5.88829195265935e-13	1.19272009714702	0.804	0.851	2.15517373759285e-08	MHNA	JAK1
HDAC4	5.94464728584674e-13	1.07856410716003	0.784	0.597	2.17580035309277e-08	MHNA	HDAC4
USP36.1	5.9811564734892e-13	1.516774916719	0.667	0.509	2.18916308086178e-08	MHNA	USP36
MPZL1	6.14405792870124e-13	1.37853187557859	0.745	0.569	2.24878664248394e-08	MHNA	MPZL1
AXL	6.29833777548219e-13	1.53357186892647	0.824	0.638	2.30525460920424e-08	MHNA	AXL
COL6A3	1.01573623873246e-12	1.81776707781221	0.902	0.898	3.71769620738468e-08	MHNA	COL6A3
AKAP12	1.01990743829038e-12	2.25997734609771	0.725	0.471	3.73296321488661e-08	MHNA	AKAP12
RHOQ.1	1.19850197405426e-12	1.83072474404919	0.824	0.696	4.38663707523599e-08	MHNA	RHOQ
FGF7.1	1.47024772157857e-12	2.95930802923703	0.725	0.366	5.38125368574973e-08	MHNA	FGF7
TNRC6C	1.72212463250662e-12	1.2890481289308	0.647	0.492	6.30314836743747e-08	MHNA	TNRC6C
NTRK1	1.95189308357401e-12	0.464226127373022	0.137	0.022	7.14412387518924e-08	MHNA	NTRK1
MAD1L1.1	2.14202951646538e-12	0.98836882295368	0.451	0.313	7.84004223321492e-08	MHNA	MAD1L1
PLEKHM2.1	2.21039915069064e-12	0.979056037844924	0.725	0.533	8.09028193144282e-08	MHNA	PLEKHM2
VMP1.1	2.28559293228549e-12	1.23011593446877	0.941	0.899	8.36549869145812e-08	MHNA	VMP1
TBC1D16	2.72883713025536e-12	1.0058260750994	0.627	0.438	9.98781678044764e-08	MHNA	TBC1D16
YME1L1.1	2.75832969702635e-12	1.24123399128093	0.745	0.635	1.00957625240861e-07	MHNA	YME1L1
HNRNPUL1	2.76571474671134e-12	1.23096772254319	0.784	0.497	1.01227925444382e-07	MHNA	HNRNPUL1
STK40	2.90535395952681e-12	1.18696543646718	0.588	0.324	1.06338860272641e-07	MHNA	STK40
CSNK1G2	3.2538688793709e-12	0.843540466261436	0.686	0.316	1.19094854853854e-07	MHNA	CSNK1G2
VPS37B.1	3.39977160062318e-12	1.49947788798789	0.608	0.353	1.24435040354409e-07	MHNA	VPS37B
ETV3.1	4.54374796804692e-12	1.52107432088414	0.588	0.256	1.66305719378485e-07	MHNA	ETV3
MAT2A	5.08949638069552e-12	1.59034325465734	0.765	0.431	1.86280657029837e-07	MHNA	MAT2A
TWIST2	5.26701088060599e-12	2.51627187911429	0.706	0.408	1.9277786524106e-07	MHNA	TWIST2
TSHZ2.1	6.02670637368552e-12	1.50800548482347	0.941	0.933	2.20583479983264e-07	MHNA	TSHZ2
NBPF14	6.05853165799896e-12	0.842407931494972	0.431	0.283	2.2174831721442e-07	MHNA	NBPF14
NFKB1.1	6.27362533470724e-12	2.22236852044201	0.843	0.716	2.2962096087562e-07	MHNA	NFKB1
NOTCH2NLC	7.07504447953362e-12	0.828091712049847	0.51	0.173	2.5895370299541e-07	MHNA	NOTCH2NLC
MSI2.1	7.19654150071305e-12	1.55333179914281	0.765	0.687	2.63400615467599e-07	MHNA	MSI2
VSTM4	7.23354612573318e-12	0.960478850069567	0.451	0.265	2.6475502174796e-07	MHNA	VSTM4
MEG8	7.48211810212265e-12	1.86020587391657	0.804	0.818	2.73853004655791e-07	MHNA	MEG8
ATP11A.1	8.05244868764014e-12	1.61106655402244	0.745	0.51	2.94727674416317e-07	MHNA	ATP11A
BASP1	9.60552996941359e-12	1.86517804261522	0.745	0.464	3.51572002410507e-07	MHNA	BASP1
CDC42SE1.1	9.97197763193398e-12	0.983587673701012	0.765	0.375	3.64984353306416e-07	MHNA	CDC42SE1
CFLAR	1.12856730518755e-11	1.10754729084014	0.804	0.523	4.13066919371694e-07	MHNA	CFLAR
FYN.1	1.22811093711942e-11	1.67322433825963	0.922	0.701	4.4950088409508e-07	MHNA	FYN
IGFBP2	1.43076816730109e-11	-1.30859409415479	0.353	0.812	5.23675456913871e-07	MHNA	IGFBP2
DICER1	2.40756139009705e-11	0.981410496397871	0.608	0.481	8.8119154438942e-07	MHNA	DICER1
FBN1.1	2.89569741408055e-11	1.55752783026581	0.98	0.801	1.05985421052762e-06	MHNA	FBN1
PPP4R3A	3.1237457031093e-11	0.926318966924836	0.588	0.451	1.14332216479504e-06	MHNA	PPP4R3A
UGDH	3.31869688773826e-11	1.77353693464571	0.784	0.581	1.21467624788108e-06	MHNA	UGDH
ABCA10.1	3.4941753166769e-11	1.64990974057531	0.569	0.206	1.27890310765691e-06	MHNA	ABCA10
ACLY.1	3.51368947312531e-11	1.33865237977528	0.667	0.346	1.2860454840586e-06	MHNA	ACLY
CTSL.1	3.56116310736569e-11	1.287940548311	0.725	0.441	1.30342130892692e-06	MHNA	CTSL
ID3.1	3.6489442647171e-11	2.364647816398	0.627	0.45	1.33555009032911e-06	MHNA	ID3
TLE3.1	4.19263845713759e-11	0.76220727165326	0.373	0.112	1.53454760169693e-06	MHNA	TLE3
CTSC.1	4.49653711965348e-11	2.1767137433757	0.667	0.234	1.64577755116437e-06	MHNA	CTSC
MT-ND2	4.6090146180348e-11	1.31693694981144	0.98	0.935	1.68694544034692e-06	MHNA	MT-ND2
BRAF.1	4.95514880970371e-11	1.12498455911885	0.902	0.843	1.81363401583965e-06	MHNA	BRAF
GNAL.1	5.35467825869850e-11	1.74117729352423	0.49	0.217	1.95986578946624e-06	MHNA	GNAL
ISG20L2	5.44728935388787e-11	0.752163877253015	0.431	0.173	1.9937623764165e-06	MHNA	ISG20L2
HSPA9.1	5.48440617414795e-11	1.27429897546257	0.647	0.608	2.00734750379989e-06	MHNA	HSPA9
GLIS3.1	5.5993822322107e-11	1.54081513342938	0.843	0.881	2.04942989081144e-06	MHNA	GLIS3
ZNF146	5.69569935056358e-11	0.794490719319183	0.569	0.367	2.08468291929978e-06	MHNA	ZNF146
CREM.1	5.71098241031990e-11	1.4311655362213	0.588	0.396	2.09027667200119e-06	MHNA	CREM
HDAC5	6.51704230384394e-11	0.939351744199935	0.608	0.289	2.38530265362992e-06	MHNA	HDAC5
SLFN11	6.54631319122309e-11	0.850095539156484	0.51	0.232	2.39601609111956e-06	MHNA	SLFN11
JMY.1	7.15963128443141e-11	1.35184062483942	0.451	0.31	2.62049664641474e-06	MHNA	JMY
FGFR1	7.21115362019129e-11	1.56977861749047	0.824	0.715	2.63935433652621e-06	MHNA	FGFR1
MGP.1	8.72336311930263e-11	2.19981745662527	0.824	0.823	3.19283813529595e-06	MHNA	MGP
LDHA.1	8.78873487306422e-11	1.49871467018666	0.804	0.627	3.21676485089024e-06	MHNA	LDHA
RASD1	9.20499737226565e-11	1.34958700562341	0.275	0.028	3.36912108822295e-06	MHNA	RASD1
HIC1.1	9.27827520540945e-11	1.3207092483638	0.588	0.263	3.39594150793191e-06	MHNA	HIC1
SOBP	9.42735157002698e-11	1.92402252661071	0.529	0.136	3.45050494814557e-06	MHNA	SOBP
PIP5K1C	1.03770965486846e-10	0.703511261419819	0.49	0.226	3.79812110778404e-06	MHNA	PIP5K1C
AL645608.7	1.05413977633829e-10	0.643324671613949	0.353	0.043	3.85825699537578e-06	MHNA	AL645608.7
GNAO1	1.0928810041452e-10	0.715531541479153	0.196	0.03	4.00005376327186e-06	MHNA	GNAO1
FLNA	1.13187422208892e-10	1.38388265828745	0.745	0.735	4.14277284026765e-06	MHNA	FLNA
ZHX2.1	1.13279006995248e-10	1.3679085101209	0.765	0.628	4.14612493503309e-06	MHNA	ZHX2
XIST.1	1.19208485863647e-10	-0.0416945817318222	0.157	0.403	4.36314979109536e-06	MHNA	XIST
C1orf56.1	1.35793907631998e-10	0.874747529029647	0.608	0.301	4.97019281323876e-06	MHNA	C1orf56
SNED1.1	1.53501467376254e-10	1.78857735805283	0.686	0.619	5.61830720743827e-06	MHNA	SNED1
FAM210A	1.53762104823064e-10	0.95261898484956	0.51	0.224	5.62784679862898e-06	MHNA	FAM210A
IGF1R	1.62531728342033e-10	1.12333316124326	0.824	0.759	5.94882378904673e-06	MHNA	IGF1R
PITPNC1	1.69490913833634e-10	2.52554553707259	0.608	0.326	6.20353693722484e-06	MHNA	PITPNC1
TPM2	1.88795027223834e-10	1.61064972069176	0.608	0.696	6.91008679141957e-06	MHNA	TPM2
CHSY1.1	1.98250301493375e-10	1.59597971529379	0.843	0.517	7.25615928495903e-06	MHNA	CHSY1
FURIN	2.20111771844265e-10	0.519062602373593	0.412	0.137	8.05631096127194e-06	MHNA	FURIN
AKR1C1	2.2897911378466e-10	1.13838029054756	0.294	0.049	8.38086454363235e-06	MHNA	AKR1C1
INSR	2.35655174493192e-10	1.02299919042785	0.627	0.551	8.62521504162531e-06	MHNA	INSR
VEGFA	2.39215571416715e-10	1.8904136480026	0.765	0.505	8.75552912942318e-06	MHNA	VEGFA
RRBP1	2.41630799373465e-10	1.28324258978604	0.922	0.809	8.84392888786819e-06	MHNA	RRBP1
CYCS	2.68345312846366e-10	1.25482142879524	0.569	0.347	9.82170679548984e-06	MHNA	CYCS
MASTL.1	2.81033326127594e-10	1.09965332741661	0.412	0.146	1.02861007695961e-05	MHNA	MASTL
PFKFB3.1	2.8219484190392e-10	1.44673729826059	0.529	0.273	1.03286134085254e-05	MHNA	PFKFB3
UBE2G1	3.05873270860354e-10	1.28706622445171	0.667	0.518	1.11952675867598e-05	MHNA	UBE2G1
RBBP6.1	3.15834651934485e-10	1.10872516372817	0.745	0.597	1.15598640954541e-05	MHNA	RBBP6
HSPE1	3.18591851274174e-10	1.14594065413316	0.745	0.444	1.1660780348486e-05	MHNA	HSPE1
EIF4A3.1	3.37350221867592e-10	1.47620920258564	0.667	0.509	1.23473554705757e-05	MHNA	EIF4A3
ZMYM2.1	3.65308644284162e-10	1.02013273752406	0.902	0.741	1.33706616894446e-05	MHNA	ZMYM2
SCPEP1	3.76049990375653e-10	0.867095447382625	0.471	0.219	1.37638056977393e-05	MHNA	SCPEP1
DTNA.1	3.84157889260689e-10	-1.54324298107241	0.176	0.606	1.40605629048305e-05	MHNA	DTNA
PCNX4	3.97753750294651e-10	1.11411473225966	0.863	0.65	1.45581850145345e-05	MHNA	PCNX4
CTNNB1.1	4.17305625873159e-10	1.10189177985596	0.941	0.796	1.52738032125835e-05	MHNA	CTNNB1
SRSF2.1	4.25532077386274e-10	0.985279870008021	0.804	0.541	1.5574899564415e-05	MHNA	SRSF2
GSN.1	4.45609769060581e-10	1.37919466525223	0.902	0.779	1.63097631573863e-05	MHNA	GSN
DYNC1H1	4.6959046303508e-10	1.1834711799044	0.882	0.671	1.7187480537547e-05	MHNA	DYNC1H1
PDGFRB	4.71585883933044e-10	1.19901643802084	0.725	0.489	1.72605149378333e-05	MHNA	PDGFRB
NCOR2	5.14387803897951e-10	0.950514692272437	0.941	0.725	1.88271080104689e-05	MHNA	NCOR2
C11orf91	5.21222137111116e-10	0.312571352574464	0.196	0.024	1.9077251440404e-05	MHNA	C11orf91
AF117829.1.1	5.42529052910488e-10	0.986201221335542	0.863	0.705	1.98571058655768e-05	MHNA	AF117829.1
BMPR2.1	5.81926666760958e-10	1.19981556447968	0.824	0.84	2.12990979301178e-05	MHNA	BMPR2
CDC37.1	5.82271010824699e-10	0.880395373315682	0.706	0.475	2.13117012671948e-05	MHNA	CDC37
PUM3	5.9742160166934e-10	0.92126760534049	0.824	0.541	2.18662280426995e-05	MHNA	PUM3
HSPD1.1	7.35065646940721e-10	1.29394000877211	0.784	0.57	2.69041377436773e-05	MHNA	HSPD1
PRKCE.1	7.53962405483092e-10	1.13767969309065	0.706	0.675	2.75957780030866e-05	MHNA	PRKCE
DHX34	7.5494841735649e-10	0.599109667971965	0.392	0.152	2.76318670236649e-05	MHNA	DHX34
PMEPA1	8.80377805544451e-10	1.23134331521297	0.706	0.418	3.22227080607325e-05	MHNA	PMEPA1
LPAR1.1	8.86653910340938e-10	1.21858442572077	0.647	0.499	3.24524197723887e-05	MHNA	LPAR1
SYNGAP1.1	9.00193645910681e-10	0.75885607484863	0.431	0.284	3.29479876339768e-05	MHNA	SYNGAP1
COL18A1	9.50561615537894e-10	1.23337214491346	0.863	0.598	3.47915056903025e-05	MHNA	COL18A1
FAM20C.1	9.53178337474003e-10	1.10871843914085	0.569	0.288	3.4887280329886e-05	MHNA	FAM20C
ZNF516	9.79729389475379e-10	0.829140685498892	0.471	0.431	3.58590753841883e-05	MHNA	ZNF516
FOXK2	1.00930905711326e-09	0.96562857436333	0.647	0.564	3.69417207994023e-05	MHNA	FOXK2
TET2	1.09889347447132e-09	1.07796153629015	0.686	0.436	4.02206000591246e-05	MHNA	TET2
CEP128.1	1.14854326345338e-09	1.87729737851254	0.451	0.214	4.2037831985657e-05	MHNA	CEP128
RUNX1.1	1.16689680381836e-09	1.20942614983048	0.941	0.888	4.27095899165557e-05	MHNA	RUNX1
AC134312.5	1.2490547101386e-09	0.262068487290315	0.157	0.012	4.57166514457831e-05	MHNA	AC134312.5
MIR99AHG.1	1.33702715370862e-09	1.49541290671057	0.784	0.75	4.89365308528894e-05	MHNA	MIR99AHG
EML4.1	1.4188683266094e-09	1.19073126701589	0.882	0.675	5.19319996222306e-05	MHNA	EML4
ARFGAP1.1	1.48782582281167e-09	0.679494172570177	0.51	0.257	5.445591294073e-05	MHNA	ARFGAP1
GGCX	1.50674850384118e-09	0.800454819650824	0.49	0.229	5.51485019890911e-05	MHNA	GGCX
ZNF10.1	1.52599771217909e-09	1.27600409236076	0.569	0.432	5.58530422634668e-05	MHNA	ZNF10
ZNRD1.1	1.54830096560227e-09	0.714560574937	0.412	0.154	5.66693636420088e-05	MHNA	ZNRD1
WDR55	1.58034237143835e-09	0.454431402574885	0.294	0.116	5.78421111370149e-05	MHNA	WDR55
EDEM3	1.63674842092799e-09	0.861893818961484	0.569	0.348	5.99066289543855e-05	MHNA	EDEM3
RBM3	1.66987820922119e-09	1.13394026108679	0.725	0.577	6.11192123357047e-05	MHNA	RBM3
NSD3	1.75393957782464e-09	1.00821216227699	0.765	0.585	6.41959424879598e-05	MHNA	NSD3
PPP1R15B	1.76295973384354e-09	1.31070239415028	0.588	0.336	6.45260892184075e-05	MHNA	PPP1R15B
B3GALNT2	1.79349095385991e-09	1.11537238507237	0.471	0.313	6.56435624022265e-05	MHNA	B3GALNT2
COTL1.1	1.83049747823894e-09	1.21205915384403	0.608	0.305	6.69980382010236e-05	MHNA	COTL1
NR4A2.1	1.84342086856565e-09	1.9026792758715	0.647	0.517	6.74710472103712e-05	MHNA	NR4A2
KIAA0513	1.88320952569967e-09	0.598016911214928	0.255	0.074	6.89273518501337e-05	MHNA	KIAA0513
PDE10A	1.97618905945927e-09	1.98132886710497	0.784	0.459	7.23304957652687e-05	MHNA	PDE10A
ZNF267.1	1.98657580617141e-09	0.791817965323692	0.529	0.223	7.27106610816799e-05	MHNA	ZNF267
CLUH	2.03415096290011e-09	0.411743736755957	0.333	0.093	7.44519593931068e-05	MHNA	CLUH
RIPOR3.1	2.21052806508788e-09	1.58555327787769	0.353	0.246	8.09075377102815e-05	MHNA	RIPOR3
HEATR1	2.22571521503863e-09	0.853891554339691	0.608	0.281	8.1463402585629e-05	MHNA	HEATR1
TAGLN	2.39777731487707e-09	2.22677809341993	0.667	0.646	8.77610475018156e-05	MHNA	TAGLN
VCAN.1	2.43090206867591e-09	1.51982472430968	0.882	0.857	8.8973446615607e-05	MHNA	VCAN
TMEM41B.1	2.52600559490391e-09	1.19977754705703	0.627	0.412	9.24543307790779e-05	MHNA	TMEM41B
STXBP1	2.6252093370878e-09	0.886283704727666	0.529	0.241	9.60852869467506e-05	MHNA	STXBP1
RAB23	2.69982195695659e-09	0.907171753283146	0.373	0.18	9.88161834465682e-05	MHNA	RAB23
NPIPB4	2.87717225262481e-09	0.477450654011457	0.431	0.186	0.000105307381618321	MHNA	NPIPB4
TIMM23B-AGAP6	3.00287949838554e-09	0.307429073363881	0.216	0.058	0.000109908392520409	MHNA	TIMM23B-AGAP6
ZDHHC9	3.02661601121414e-09	0.822795914449678	0.51	0.248	0.000110777172626449	MHNA	ZDHHC9
SULF2.1	3.04013525587835e-09	1.16088564374936	0.686	0.6	0.000111271990500404	MHNA	SULF2
PRKAR1A.1	3.2730613636229e-09	0.909397236516656	0.627	0.471	0.000119797318969962	MHNA	PRKAR1A
NID1.1	3.42601364504048e-09	1.51289143577831	0.647	0.271	0.000125395525422127	MHNA	NID1
DTX1	3.53926855206924e-09	0.442205547420233	0.216	0.02	0.000129540768274286	MHNA	DTX1
APOD.1	3.6116025436111e-09	2.05074864187301	0.353	0.129	0.00013218826469871	MHNA	APOD
MYO1E	3.74729262800774e-09	1.36457958545292	0.667	0.767	0.000137154657477711	MHNA	MYO1E
SRA1.1	3.81180826869104e-09	0.774742773042827	0.51	0.313	0.000139515994442361	MHNA	SRA1
NPIPB5	3.87069147506011e-09	0.598140992139117	0.549	0.26	0.000141671178678675	MHNA	NPIPB5
MDN1	4.03710864413252e-09	0.875432934693025	0.667	0.445	0.000147762213483894	MHNA	MDN1
PHF2	4.13294474601814e-09	0.687876932985752	0.49	0.3	0.00015126991064901	MHNA	PHF2
TLE2	4.168129963882e-09	0.273774299025865	0.196	0.036	0.000152557724808045	MHNA	TLE2
DNAJB9.1	4.27310450297736e-09	0.826261550886037	0.353	0.168	0.000156399897913474	MHNA	DNAJB9
AC068279.2	4.57814033557904e-09	0.407309646749874	0.137	0.017	0.000167564514422528	MHNA	AC068279.2
USP12.1	4.73249169802462e-09	1.35636604468753	0.784	0.65	0.000173213928639399	MHNA	USP12
ATP1B3-AS1	4.98265338959562e-09	0.249997519361897	0.137	0.02	0.000182370096712589	MHNA	ATP1B3-AS1
TPM4	5.28160058868131e-09	1.24643477444493	0.882	0.844	0.000193311863146325	MHNA	TPM4
ZNF445.1	5.32568976062001e-09	0.597570627432655	0.471	0.199	0.000194925570928453	MHNA	ZNF445
POSTN.1	5.3600156326501e-09	2.39500069318919	0.451	0.522	0.000196181932170626	MHNA	POSTN
AC005237.1.1	5.42892812501841e-09	0.953603219594485	0.392	0.203	0.000198704198303799	MHNA	AC005237.1
NLGN2.1	5.5276935170319e-09	0.572213184109145	0.451	0.234	0.000202319110416884	MHNA	NLGN2
SPARC.1	6.25717387914093e-09	1.60246878025925	0.882	0.936	0.000229018821150437	MHNA	SPARC
AC008105.3	6.36457038194375e-09	1.17851787672238	0.235	0.037	0.000232949640549523	MHNA	AC008105.3
SNAI1	6.36867576318527e-09	0.910406819768745	0.235	0.111	0.000233099901608344	MHNA	SNAI1
ZBTB38	6.380864131835e-09	1.22294153115842	0.686	0.542	0.000233546008089293	MHNA	ZBTB38
DUXAP8	7.40860705205229e-09	1.03455325582678	0.431	0.419	0.000271162426712166	MHNA	DUXAP8
FOSL2	7.56033630306506e-09	1.09127475082994	0.843	0.573	0.000276715869028484	MHNA	FOSL2
TCIM	7.62261477733664e-09	0.282857488189687	0.118	0.012	0.000278995323465298	MHNA	TCIM
UBE2G2	7.85818257521873e-09	0.73100963222336	0.765	0.492	0.000287617340435581	MHNA	UBE2G2
POR	7.9664910844767e-09	0.635993954259539	0.412	0.277	0.000291581540182932	MHNA	POR
TXLNA	7.98172941675958e-09	0.771774001216886	0.667	0.408	0.000292139278382817	MHNA	TXLNA
NFIL3.1	7.99657423532219e-09	1.29868378933157	0.745	0.592	0.000292682613587027	MHNA	NFIL3
RIF1	8.32151656656784e-09	0.967624953123692	0.863	0.593	0.00030457582785295	MHNA	RIF1
NCOA7	8.35732430885547e-09	1.25983135779174	0.706	0.628	0.000305886427028419	MHNA	NCOA7
HNRNPA2B1.1	8.64491724705547e-09	0.99974299125832	0.941	0.88	0.000316412616159477	MHNA	HNRNPA2B1
BCAS2	8.78696971250051e-09	0.776918845890507	0.49	0.266	0.000321611878447231	MHNA	BCAS2
ESYT2.1	8.83180795041317e-09	1.21813813734807	0.882	0.904	0.000323253002793073	MHNA	ESYT2
GBE1.1	9.59708020705382e-09	1.37848256619135	0.51	0.577	0.000351262732658377	MHNA	GBE1
THUMPD3-AS1.1	1.06888479511633e-08	0.84830279275685	0.588	0.321	0.000391222523860529	MHNA	THUMPD3-AS1
MYL9	1.07846168629213e-08	1.41025183313711	0.647	0.62	0.000394727761799784	MHNA	MYL9
THBS2	1.11007202003601e-08	1.48611525583633	0.863	0.809	0.000406297460053379	MHNA	THBS2
ALG2	1.12555914353198e-08	0.52762867627947	0.294	0.15	0.00041196590212414	MHNA	ALG2
CREB3L2	1.15489871258481e-08	1.26917967985778	0.647	0.6	0.000422704477793168	MHNA	CREB3L2
SERTAD2	1.26585482046242e-08	1.20426012762419	0.353	0.219	0.000463315522837452	MHNA	SERTAD2
CUL4A	1.34111718628047e-08	0.787726891152706	0.647	0.541	0.000490862301350515	MHNA	CUL4A
SLC9B2	1.36224656149536e-08	0.854129418181019	0.49	0.183	0.000498595863972917	MHNA	SLC9B2
ABI3BP.1	1.37280897826444e-08	1.47493368443294	0.745	0.776	0.000502461814134568	MHNA	ABI3BP
MTHFR	1.40166481975943e-08	0.80308426378699	0.412	0.202	0.000513023340680149	MHNA	MTHFR
CYP4V2.1	1.41990907572771e-08	0.503814267495133	0.294	0.099	0.000519700920807099	MHNA	CYP4V2
TMEFF1	1.43165123796484e-08	1.081929514458	0.216	0.129	0.00052399866960751	MHNA	TMEFF1
AC106845.1	1.455244282177e-08	0.418025464172768	0.235	0.022	0.000532633959719603	MHNA	AC106845.1
KIAA1217	1.45971452580012e-08	1.39145521218353	0.725	0.729	0.0005342701135881	MHNA	KIAA1217
PLCXD1	1.51424769689759e-08	0.615257466236258	0.216	0.072	0.000554229799541487	MHNA	PLCXD1
CAPRIN1	1.54624111217113e-08	0.813433753793645	0.647	0.455	0.000565939709465755	MHNA	CAPRIN1
CAPZA1.1	1.56799816600175e-08	0.857980203997513	0.765	0.615	0.0005739030087383	MHNA	CAPZA1
RNF217	1.61004239534548e-08	1.20241923920392	0.667	0.578	0.0005892916171204	MHNA	RNF217
SIK2.1	1.62571173500442e-08	1.27241572726779	0.863	0.751	0.000595026752128969	MHNA	SIK2
EGFR	1.6435877098425e-08	1.17867156505998	0.784	0.765	0.000601569537679453	MHNA	EGFR
MARCKS.1	1.66886687751716e-08	1.50486782550758	0.765	0.615	0.000610821965840054	MHNA	MARCKS
SNRNP40.1	1.68806120683227e-08	0.536138135766174	0.373	0.21	0.000617847282312678	MHNA	SNRNP40
DPM1.1	1.69540248857031e-08	1.21454684609238	0.569	0.44	0.000620534264841621	MHNA	DPM1
FGF10-AS1	1.70900663984963e-08	0.771354677973997	0.176	0.008	0.000625513520251362	MHNA	FGF10-AS1
SERPINE2.1	1.77998648950083e-08	2.07676953614762	0.647	0.405	0.000651492855022197	MHNA	SERPINE2
ADCY3	1.79982458089694e-08	0.894105493787127	0.51	0.136	0.00065875379485409	MHNA	ADCY3
SHB.1	1.83441693678803e-08	1.30323899063123	0.569	0.373	0.000671414943033788	MHNA	SHB
NXN	1.90147993579364e-08	1.29029152729723	0.569	0.568	0.000695960671299828	MHNA	NXN
LARP4	1.90532588418382e-08	0.8814152460118	0.627	0.422	0.000697368326870121	MHNA	LARP4
IWS1	1.9592033324599e-08	0.905728649989272	0.725	0.487	0.000717088011713649	MHNA	IWS1
FBXW2	1.98267562744201e-08	0.564028834123235	0.431	0.249	0.00072567910640005	MHNA	FBXW2
CYTOR.1	2.0160129922315e-08	1.93727937083384	0.784	0.5	0.000737880915286651	MHNA	CYTOR
NUTM2A-AS1	2.05037040031911e-08	0.76288574977208	0.784	0.635	0.000750456070220798	MHNA	NUTM2A-AS1
LENG8.1	2.11050532862603e-08	0.78598316118313	0.608	0.363	0.000772466055330414	MHNA	LENG8
GJC2	2.15542338715027e-08	0.298827891231705	0.176	0.033	0.000788906513930869	MHNA	GJC2
ARHGAP5	2.1907630393232e-08	0.99167104990409	0.608	0.629	0.000801841180022685	MHNA	ARHGAP5
PKIA	2.1961488443019e-08	1.15548935187732	0.255	0.176	0.000803812438502939	MHNA	PKIA
AHI1	2.2122976337022e-08	1.10130682677126	0.882	0.805	0.000809723056911343	MHNA	AHI1
NHS.1	2.28519993793894e-08	1.41258521696954	0.51	0.419	0.000836406029285033	MHNA	NHS
TRIM33	2.30228892392382e-08	0.874976909858191	0.686	0.532	0.000842660769045358	MHNA	TRIM33
PLAUR	2.41496215937284e-08	1.58189332603329	0.706	0.448	0.000883900299952053	MHNA	PLAUR
CFD.1	2.41635071179333e-08	3.147872155313	0.49	0.077	0.000884408524023479	MHNA	CFD
IGFBP7.1	2.57879454888312e-08	1.30790607139113	0.843	0.926	0.000943864592836711	MHNA	IGFBP7
SELENOK	2.61110835097542e-08	1.22773680427459	0.588	0.405	0.000955691767540513	MHNA	SELENOK
MAPK9	2.6128434461069e-08	1.28903100282503	0.431	0.252	0.000956326829709587	MHNA	MAPK9
CYB5D1.1	2.61837878082093e-08	1.43742001640043	0.392	0.127	0.00095835281756827	MHNA	CYB5D1
ANKRD10.1	2.62361551827859e-08	0.776920444774582	0.706	0.698	0.000960269515845147	MHNA	ANKRD10
ZNF141	2.63506978449699e-08	0.908560168144939	0.451	0.241	0.000964461891823745	MHNA	ZNF141
OSBPL8	2.63835103698617e-08	1.07329988381323	0.686	0.759	0.000965662863047309	MHNA	OSBPL8
GGT5.1	2.65904228311267e-08	1.04844509610777	0.549	0.267	0.00097323606604207	MHNA	GGT5
ATP13A3	2.67920963549801e-08	1.45101900479221	0.882	0.746	0.000980617518688627	MHNA	ATP13A3
LAMP2	2.81024165299129e-08	0.830053391437744	0.725	0.487	0.00102857654741134	MHNA	LAMP2
HIVEP1	2.84984127368546e-08	1.0636352872456	0.745	0.685	0.00104307040458162	MHNA	HIVEP1
AHCYL1	2.86229584130009e-08	0.901358704475182	0.863	0.627	0.00104762890087425	MHNA	AHCYL1
TNS1	2.86562077908835e-08	1.02849276298969	0.706	0.579	0.00104884586135413	MHNA	TNS1
TPM1.1	2.93373695596608e-08	1.53240016430134	0.608	0.716	0.00107377706325315	MHNA	TPM1
STAT3.1	3.00588669543335e-08	0.932931560615354	0.98	0.906	0.00110018458939556	MHNA	STAT3
ZFYVE16.1	3.13871182581233e-08	0.834874783568592	0.745	0.487	0.00114879991536557	MHNA	ZFYVE16
PRCD	3.22148620611821e-08	0.245754135482506	0.176	0.02	0.00117909616630133	MHNA	PRCD
PTPN13	3.28328783196889e-08	-1.39643565536096	0.451	0.804	0.00120171617937893	MHNA	PTPN13
NSUN2	3.39462352709097e-08	0.663410520991084	0.569	0.291	0.00124246615715056	MHNA	NSUN2
SELENOF	3.3998796800451e-08	0.893591629645192	0.706	0.57	0.00124438996169331	MHNA	SELENOF
TFPI	3.55041302768086e-08	1.35091090771579	0.627	0.472	0.00129948667226147	MHNA	TFPI
UPF1	3.59042020080106e-08	0.50933828686972	0.451	0.204	0.0013141296976952	MHNA	UPF1
SS18L1	3.59556966995644e-08	0.600943851260839	0.373	0.182	0.00131601445490076	MHNA	SS18L1
CLK1.1	3.65463317038704e-08	0.829268749523359	0.588	0.553	0.00133763228669336	MHNA	CLK1
NABP1.1	3.81847763489624e-08	0.975658854366802	0.529	0.356	0.00139760099914837	MHNA	NABP1
FTX.1	3.87418105008928e-08	0.696461934395651	0.961	0.974	0.00141798900614318	MHNA	FTX
TRIO.1	3.877133693069e-08	0.936777291420476	0.941	0.931	0.00141906970300018	MHNA	TRIO
PHF10	4.03407172678505e-08	0.798273776434816	0.451	0.195	0.0014765105927206	MHNA	PHF10
SFRP2	4.05225146839883e-08	2.97098440682144	0.745	0.373	0.00148316455994866	MHNA	SFRP2
TVP23A	4.09496689913969e-08	1.74723666022109	0.392	0.127	0.00149879883475412	MHNA	TVP23A
EBF2.1	4.16146184810079e-08	3.27901154399575	0.569	0.124	0.00152313665102337	MHNA	EBF2
DDR2	4.18036944556326e-08	0.918463406705039	0.902	0.754	0.00153005702077061	MHNA	DDR2
SLC4A7	4.20498918518237e-08	1.5074832568289	0.804	0.639	0.0015390680916686	MHNA	SLC4A7
NCALD.1	4.22124349786872e-08	1.46469666799676	0.667	0.537	0.00154501733265493	MHNA	NCALD
ABCE1	4.27075915080856e-08	0.770572258744101	0.471	0.291	0.00156314055678744	MHNA	ABCE1
TAF1D	4.28991010429097e-08	0.895014603117222	0.843	0.679	0.00157014999727154	MHNA	TAF1D
ZNF184	4.42694219484871e-08	0.481896617831847	0.118	0.048	0.00162030511273658	MHNA	ZNF184
SRRM2	4.56821900627026e-08	0.873841671780052	0.922	0.834	0.00167201383848498	MHNA	SRRM2
CHD2.1	4.65837381230232e-08	0.981122493639232	0.941	0.855	0.00170501139904077	MHNA	CHD2
HNRNPH1.1	4.77084238765654e-08	0.84530786146503	0.941	0.781	0.00174617602230617	MHNA	HNRNPH1
PPFIBP1	4.7841661814541e-08	0.98848972631516	0.784	0.796	0.00175105266407401	MHNA	PPFIBP1
BCCIP	4.84120226513594e-08	0.693920075316287	0.49	0.287	0.00177192844106241	MHNA	BCCIP
ATP2A2.1	4.87604675019299e-08	0.994709922856117	0.863	0.752	0.00178468187103814	MHNA	ATP2A2
TAPBP	4.90544462927824e-08	0.963290466004961	0.843	0.519	0.00179544178876213	MHNA	TAPBP
WDR45B.1	5.02053556524193e-08	0.88815702925385	0.686	0.419	0.0018375662222342	MHNA	WDR45B
MT-ND1	5.34981096098187e-08	1.11567400103301	1	0.945	0.00195808430982897	MHNA	MT-ND1
PAPOLA.1	5.57651145315581e-08	0.776116663021265	0.745	0.562	0.00204105895696956	MHNA	PAPOLA
EIF5B	5.58614409042239e-08	0.927603242487467	0.765	0.546	0.0020445845985355	MHNA	EIF5B
RRM1	5.66633566715133e-08	0.826716781404315	0.49	0.227	0.00207393551753406	MHNA	RRM1
RGMB	5.72192979986386e-08	0.627213461223458	0.353	0.108	0.00209428352604817	MHNA	RGMB
ZNF131.1	5.84324850989633e-08	0.79622526008857	0.765	0.574	0.00213868738710716	MHNA	ZNF131
DHX36	5.97216176941428e-08	0.734406215091339	0.745	0.61	0.00218587092922332	MHNA	DHX36
RASA1.1	6.00888503117942e-08	0.802352029826112	0.667	0.558	0.00219931201026198	MHNA	RASA1
EIF2S1	6.09840154915318e-08	0.665988638278877	0.51	0.305	0.00223207595100556	MHNA	EIF2S1
FAM120A	6.1909411307944e-08	0.805439385641532	0.725	0.562	0.00226594636328206	MHNA	FAM120A
ELOVL5.1	6.3384516002241e-08	1.50334100153076	0.843	0.672	0.00231993667019802	MHNA	ELOVL5
SNHG3	6.52408627657585e-08	0.629763977861908	0.314	0.172	0.00238788081808953	MHNA	SNHG3
RBM28	6.7650321276601e-08	0.586786594624247	0.588	0.31	0.00247606940904487	MHNA	RBM28
PEA15	6.80723814608609e-08	0.796418587204602	0.569	0.274	0.00249151723384897	MHNA	PEA15
SELENOM.1	6.81889379097799e-08	1.21968826309307	0.706	0.505	0.00249578331643585	MHNA	SELENOM
PLEKHG1	6.84217648354827e-08	1.30633350857736	0.765	0.596	0.0025043050147435	MHNA	PLEKHG1
TTN-AS1	6.86894539295829e-08	0.773474576987955	0.392	0.249	0.00251410270327667	MHNA	TTN-AS1
ARHGEF40.1	7.16727998509098e-08	0.731085207021886	0.412	0.229	0.00262329614734315	MHNA	ARHGEF40
ZFHX3	7.19928732851974e-08	1.10563886698941	0.784	0.535	0.00263501115511151	MHNA	ZFHX3
FGD5	7.48567269072303e-08	0.886022703403375	0.49	0.072	0.00273983106153154	MHNA	FGD5
DENND5A	7.51677405417775e-08	1.06771970705595	0.843	0.745	0.0027512144715696	MHNA	DENND5A
SEC61A1	7.84517017190446e-08	0.897195421645005	0.647	0.458	0.00287141073461875	MHNA	SEC61A1
NARS	7.96260381498879e-08	0.690789016224038	0.451	0.272	0.00291439262232405	MHNA	NARS
DDX27	8.42473805712875e-08	0.703646316140503	0.471	0.329	0.00308353837628969	MHNA	DDX27
PDE3A.1	8.58509836542807e-08	1.30120669228659	0.569	0.652	0.00314223185273033	MHNA	PDE3A
ZNF638	8.66956128764106e-08	0.730984434520604	0.882	0.817	0.0031731461268895	MHNA	ZNF638
TIMP2	8.87560737293126e-08	1.08392087373335	0.843	0.794	0.00324856105456657	MHNA	TIMP2
TERF2	8.94770292896472e-08	0.575754861060264	0.471	0.218	0.00327494874903038	MHNA	TERF2
AGO3.1	9.15255399426895e-08	0.917772971145844	0.843	0.763	0.00334992628744238	MHNA	AGO3
ASPN.1	9.25041079163176e-08	1.76737980794512	0.549	0.315	0.00338574285384514	MHNA	ASPN
POM121.1	9.2990009798186e-08	0.829785352172369	0.725	0.533	0.00340352734862341	MHNA	POM121
PDCD11	9.30560054072787e-08	0.538524685148728	0.451	0.215	0.00340594285391181	MHNA	PDCD11
CPNE1	9.45975076895714e-08	0.687807251391318	0.51	0.373	0.003462363378946	MHNA	CPNE1
NTRK2.1	9.71728765831332e-08	2.02254155333946	0.431	0.115	0.00355662445581926	MHNA	NTRK2
KPNA2	9.8881895325943e-08	0.940594960858042	0.451	0.182	0.00361917625082484	MHNA	KPNA2
PTRH2	9.9971261707475e-08	0.538519452273346	0.412	0.256	0.00365904814975529	MHNA	PTRH2
ZNF394.1	1.00830242952435e-07	0.513555520240124	0.392	0.203	0.00369048772230209	MHNA	ZNF394
YWHAG.1	1.04423063950075e-07	0.950038309393122	0.765	0.503	0.00382198856363668	MHNA	YWHAG
LETM2	1.10232233205759e-07	0.871214912155199	0.353	0.114	0.00403460996756398	MHNA	LETM2
NOP58.1	1.11026848660708e-07	0.885585968255674	0.804	0.591	0.00406369368783059	MHNA	NOP58
BACH2.1	1.14922024619424e-07	1.34456636320704	0.784	0.7	0.00420626102309552	MHNA	BACH2
ZNF76.1	1.17574717735216e-07	0.695888880675257	0.431	0.226	0.00430335224382663	MHNA	ZNF76
ASB3	1.17593877236469e-07	0.87763289634717	0.471	0.533	0.00430405350073202	MHNA	ASB3
NOVA1.1	1.18538079940431e-07	1.14249352219936	0.529	0.269	0.0043386122638997	MHNA	NOVA1
SRPX2.1	1.20619431352791e-07	0.982848602028468	0.706	0.566	0.00441479180694349	MHNA	SRPX2
CSRP1	1.22186566055607e-07	0.969973247294553	0.588	0.366	0.00447215050420126	MHNA	CSRP1
ERVK3-1	1.22852212952721e-07	0.603860612434242	0.569	0.235	0.00449651384628254	MHNA	ERVK3-1
PTPRE.1	1.23105435442829e-07	1.3371632376014	0.431	0.258	0.004505782042643	MHNA	PTPRE
RAB11FIP3.1	1.24045527252517e-07	0.742792606658849	0.608	0.48	0.00454019034296939	MHNA	RAB11FIP3
SH3BP5.1	1.26098019184215e-07	0.989934219887954	0.686	0.522	0.00461531360016146	MHNA	SH3BP5
MLLT11	1.2638529973652e-07	0.945841722530078	0.471	0.12	0.00462582835565635	MHNA	MLLT11
TSHZ3	1.26466237846917e-07	1.07153394377305	0.588	0.415	0.00462879077143499	MHNA	TSHZ3
APOA1-AS	1.26536126571769e-07	0.235484452894362	0.118	0.031	0.00463134876865333	MHNA	APOA1-AS
RMDN3	1.27908940881403e-07	0.482413446760716	0.431	0.186	0.00468159514520024	MHNA	RMDN3
CEBPB	1.30289585568185e-07	1.36346634186163	0.843	0.731	0.00476872912138112	MHNA	CEBPB
GPBP1.1	1.34359577506802e-07	0.777524599429159	0.902	0.745	0.00491769489632647	MHNA	GPBP1
ZNF423	1.34483153474809e-07	0.955548618907198	0.373	0.146	0.00492221790033148	MHNA	ZNF423
UBE2R2.1	1.34518458262783e-07	0.849342872369679	0.667	0.641	0.00492351009087614	MHNA	UBE2R2
STEAP2	1.35566756696714e-07	1.17203247609822	0.608	0.484	0.00496187886185643	MHNA	STEAP2
PGS1	1.36586061928154e-07	0.437787184338575	0.373	0.166	0.00499918645263237	MHNA	PGS1
AC005786.3	1.37248166882354e-07	0.309154982379412	0.216	0.038	0.00502342015606103	MHNA	AC005786.3
ACTB	1.4336384001007e-07	1.40576898000445	0.882	0.892	0.00524725990820857	MHNA	ACTB
AL109930.1.1	1.44283453182566e-07	0.997700062762839	0.667	0.681	0.00528091866993509	MHNA	AL109930.1
PXDN	1.49336506913057e-07	1.17826709835391	0.745	0.569	0.00546586548952479	MHNA	PXDN
CLTC	1.52648563785397e-07	0.891337615911493	0.725	0.62	0.0055870900831093	MHNA	CLTC
NR2F2.1	1.52706533500301e-07	1.41766673011632	0.451	0.329	0.00558921183264452	MHNA	NR2F2
SMCHD1.1	1.54210219416103e-07	0.823147228961346	0.804	0.725	0.00564424824084878	MHNA	SMCHD1
WWTR1.1	1.5602524016886e-07	1.10787531945507	0.627	0.675	0.00571067981542045	MHNA	WWTR1
MOB4.1	1.62851279685831e-07	0.66901362913617	0.392	0.29	0.00596051968778111	MHNA	MOB4
NOTCH2	1.63243600392703e-07	0.854659544219039	0.608	0.642	0.00597487901797332	MHNA	NOTCH2
CHST15	1.66514757003023e-07	0.912688928667996	0.333	0.228	0.00609460662106765	MHNA	CHST15
CLIC6	1.67306782526576e-07	0.991092161665625	0.196	0.046	0.00612359554725522	MHNA	CLIC6
POLR1A	1.67578262143615e-07	0.62197545040985	0.412	0.246	0.00613353197271846	MHNA	POLR1A
TMEM204	1.72069115009382e-07	0.543123418284925	0.176	0.029	0.00629790167845839	MHNA	TMEM204
UBIAD1	1.73892135996685e-07	0.384114762570657	0.216	0.071	0.00636462606961467	MHNA	UBIAD1
ZNF83.1	1.75867866726685e-07	0.734069691086965	0.706	0.617	0.0064369397900634	MHNA	ZNF83
ATP6V0B.1	1.76428059035008e-07	0.757049088612537	0.549	0.319	0.00645744338874033	MHNA	ATP6V0B
FGF10	1.76914637969583e-07	1.51239324692302	0.255	0.009	0.00647525266432472	MHNA	FGF10
TOB2	1.77891458799892e-07	0.760760247430808	0.608	0.332	0.00651100528353483	MHNA	TOB2
MTAP	1.78344455269719e-07	0.959786410632839	0.588	0.451	0.00652758540732697	MHNA	MTAP
AC135050.3	1.79260893054053e-07	0.981449235940456	0.255	0.074	0.00656112794667138	MHNA	AC135050.3
EPB41L2.1	1.80043598062277e-07	1.00518703111724	0.843	0.705	0.00658977573267741	MHNA	EPB41L2
ELP2.1	1.80526605380332e-07	0.617191419749138	0.667	0.44	0.00660745428352555	MHNA	ELP2
PLXNC1	1.82104967785828e-07	0.812603089192052	0.353	0.146	0.0066652239259291	MHNA	PLXNC1
DIP2C	1.82174223197538e-07	0.783062433811542	0.863	0.838	0.0066677587432531	MHNA	DIP2C
RNF24.1	1.83552818837073e-07	1.10352921327863	0.745	0.558	0.0067182167222557	MHNA	RNF24
FUBP3	1.88463488183339e-07	0.607569937070352	0.588	0.382	0.00689795213099838	MHNA	FUBP3
CD59	1.89494657434242e-07	0.967240983771023	0.863	0.542	0.00693569395675068	MHNA	CD59
NAB2	1.90042908713939e-07	0.485245128075619	0.353	0.118	0.00695576050183887	MHNA	NAB2
DAPK1	1.98250382349611e-07	-1.14436203679919	0.294	0.704	0.00725616224437811	MHNA	DAPK1
LITAF	1.99384490282183e-07	1.04248821233332	0.431	0.197	0.00729767172881817	MHNA	LITAF
OLFML2B.1	2.030455739941e-07	1.12502263250885	0.51	0.285	0.00743167105375804	MHNA	OLFML2B
HEXB.1	2.07355833047855e-07	0.752620600981031	0.529	0.362	0.00758943084538455	MHNA	HEXB
ACSL4	2.07737857257028e-07	1.5746421897299	0.784	0.65	0.00760341331346448	MHNA	ACSL4
EMID1.1	2.09636455590354e-07	0.496919780938138	0.294	0.123	0.00767290391106256	MHNA	EMID1
LAMA1	2.15497012464809e-07	0.962958505936174	0.392	0.214	0.00788740615322449	MHNA	LAMA1
SMG1	2.15856093462776e-07	0.852477877083027	0.882	0.684	0.00790054887683106	MHNA	SMG1
PHF1	2.16799647785557e-07	0.479981183578337	0.412	0.242	0.00793508390859917	MHNA	PHF1
TTC3.1	2.19072928828209e-07	0.964142596863821	0.902	0.852	0.00801828826804129	MHNA	TTC3
BAZ2A	2.24369867877503e-07	0.650030385041184	0.431	0.333	0.00821216153418448	MHNA	BAZ2A
UBAP2L	2.25371658290028e-07	0.638391424784534	0.588	0.406	0.00824882806507333	MHNA	UBAP2L
BCL6.1	2.27284287161884e-07	0.791377497778075	0.667	0.371	0.00831883219441211	MHNA	BCL6
GATAD2A.1	2.27434565872432e-07	0.985293592212464	0.667	0.584	0.00832433254549689	MHNA	GATAD2A
CLPX	2.34925713990243e-07	0.641765276000849	0.392	0.241	0.0085985160577569	MHNA	CLPX
PPP3CB	2.3511172226812e-07	0.702706235988135	0.569	0.505	0.00860532414673545	MHNA	PPP3CB
CCT5	2.35646900497939e-07	0.674125751704632	0.529	0.356	0.00862491220512507	MHNA	CCT5
RBMX.1	2.38559850980027e-07	0.917259692265381	0.765	0.614	0.00873152910571996	MHNA	RBMX
SMG5.1	2.39130246911264e-07	0.833808226637768	0.51	0.331	0.00875240616719918	MHNA	SMG5
SDK1	2.44192397340623e-07	1.88453295815562	0.608	0.49	0.00893768593506416	MHNA	SDK1
MDM4.1	2.46175579841613e-07	0.604072881161015	0.824	0.594	0.00901027239778286	MHNA	MDM4
SLC20A1	2.48544262269508e-07	1.14919423575412	0.745	0.609	0.00909696854332627	MHNA	SLC20A1
LAMC1	2.48691925197851e-07	1.00203278984007	0.804	0.769	0.00910237315416653	MHNA	LAMC1
SDAD1	2.4895278810223e-07	0.694115164376816	0.588	0.32	0.00911192099732973	MHNA	SDAD1
HAS1	2.49076025162224e-07	2.53781618482936	0.647	0.304	0.00911643159696255	MHNA	HAS1
ADNP.1	2.55028357843056e-07	0.795508760083554	0.647	0.699	0.00933429292541371	MHNA	ADNP
PICALM	2.56607657083317e-07	0.888987519934761	0.784	0.852	0.0093920968569065	MHNA	PICALM
SGF29	2.5754435443343e-07	0.491056873925089	0.275	0.125	0.00942638091661797	MHNA	SGF29
FERMT2	2.64178053064881e-07	0.917843920802615	0.824	0.792	0.00966918092022771	MHNA	FERMT2
TLNRD1.1	2.66322752704051e-07	0.866842391150195	0.471	0.158	0.00974767907172096	MHNA	TLNRD1
ANKRD52	2.68893277457941e-07	0.470835836690318	0.412	0.156	0.00984176284823809	MHNA	ANKRD52
THAP2	2.75749488475541e-07	1.16767545251578	0.314	0.115	0.0100927070276933	MHNA	THAP2
PUM2	2.82383807062403e-07	0.716713785285104	0.745	0.715	0.010335529722291	MHNA	PUM2
ELL2.1	2.82998986874136e-07	1.58702003842476	0.882	0.765	0.0103580459185803	MHNA	ELL2
NOD1	2.83441942890178e-07	0.827776672665605	0.412	0.375	0.0103742585517234	MHNA	NOD1
TEAD3	2.90063170220257e-07	0.628692730378455	0.451	0.277	0.0106166020932316	MHNA	TEAD3
CACNA1C	2.90734252176089e-07	0.963210202983466	0.745	0.858	0.010641164363897	MHNA	CACNA1C
NRDC.1	2.92141837279194e-07	0.703092409691212	0.863	0.603	0.0106926833862558	MHNA	NRDC
CDC27	2.94768580704227e-07	0.803914032033702	0.745	0.584	0.0107888248223554	MHNA	CDC27
NAB1	2.9487899395207e-07	0.70818730780182	0.412	0.269	0.0107928660576397	MHNA	NAB1
ITGB1.1	3.00523969250765e-07	1.2153284864687	0.961	0.862	0.0109994777985473	MHNA	ITGB1
EIF2AK3.1	3.00539733003592e-07	1.07142950859878	0.667	0.476	0.0110000547676645	MHNA	EIF2AK3
GRB2	3.04558626941365e-07	0.79759414683	0.51	0.386	0.0111471503046809	MHNA	GRB2
SNX9.1	3.1056854957637e-07	0.93553979551274	0.902	0.886	0.0113671194830447	MHNA	SNX9
CYSTM1	3.17637143749809e-07	0.883061616024502	0.667	0.586	0.0116258370983868	MHNA	CYSTM1
SH3PXD2B.1	3.19587382815894e-07	1.02791012830523	0.725	0.819	0.0116972177984445	MHNA	SH3PXD2B
POLR2D	3.20654872039245e-07	0.463199041143364	0.353	0.137	0.0117362889715084	MHNA	POLR2D
ZC3H7B	3.25515985950534e-07	0.550620628647022	0.549	0.283	0.0119142106017755	MHNA	ZC3H7B
CCND2	3.31053521503136e-07	1.05867289487122	0.667	0.47	0.0121168899405363	MHNA	CCND2
GPD2	3.33798010797264e-07	1.00796086782122	0.294	0.314	0.0122173409931906	MHNA	GPD2
CFL1	3.42746701727774e-07	1.2176135127213	0.686	0.656	0.0125448720299383	MHNA	CFL1
CXCL12	3.45209499840074e-07	1.52476834868651	0.608	0.588	0.0126350129036466	MHNA	CXCL12
PYGO1	3.53943809054118e-07	0.940943284057194	0.235	0.241	0.0129546973551898	MHNA	PYGO1
LAMA4.1	3.55916034769527e-07	1.0525694669701	0.804	0.703	0.0130268827885994	MHNA	LAMA4
A2M	3.57260614471104e-07	1.64558510116769	0.353	0.161	0.0130760957502569	MHNA	A2M
PRELP	3.59246061211499e-07	1.07007216507161	0.431	0.199	0.0131487650864021	MHNA	PRELP
NOC2L	3.70676618856367e-07	0.558641921065364	0.51	0.254	0.0135671349267619	MHNA	NOC2L
AL049869.3	3.71696822979214e-07	0.364661210310984	0.176	0.111	0.0136044754178622	MHNA	AL049869.3
LARS	3.721453561635e-07	0.750684752085929	0.627	0.446	0.0136208921809403	MHNA	LARS
PNPT1	3.88411162682166e-07	0.648868636091143	0.549	0.283	0.01421623696533	MHNA	PNPT1
C11orf96	3.96094974986867e-07	2.15401556013912	0.784	0.505	0.0144974721794943	MHNA	C11orf96
EIF5A	4.00775084821244e-07	1.04728778174943	0.686	0.459	0.0146687688795423	MHNA	EIF5A
MRPS6.1	4.04002476858888e-07	0.627878299816465	0.412	0.15	0.0147868946555122	MHNA	MRPS6
TMEM165.1	4.04607070077609e-07	0.939559822386051	0.863	0.794	0.0148090233719106	MHNA	TMEM165
SNU13	4.08714807612033e-07	0.867204017529516	0.627	0.456	0.014959370673408	MHNA	SNU13
ACTA2	4.1036135661871e-07	1.88621693918869	0.451	0.61	0.0150196360136014	MHNA	ACTA2
PAK1	4.12489168303165e-07	0.74889231313285	0.431	0.293	0.0150975160490641	MHNA	PAK1
TLE5	4.19895957294344e-07	0.74433155492082	0.569	0.342	0.0153686119329303	MHNA	TLE5
LINC01050.1	4.2594200273636e-07	1.15832913178415	0.216	0.098	0.0155899032421535	MHNA	LINC01050
PSPC1	4.42398499343187e-07	0.65769792902183	0.549	0.544	0.01619222747446	MHNA	PSPC1
TXNDC5	4.5383900333679e-07	0.963507385990697	0.588	0.444	0.0166109613611298	MHNA	TXNDC5
SPACA6	4.76820024587866e-07	1.00731032609167	0.647	0.379	0.0174520897199405	MHNA	SPACA6
UBR4.1	4.82563773168913e-07	0.764446329855915	0.804	0.627	0.0176623166617554	MHNA	UBR4
KDELR2.1	4.84330643299209e-07	1.07440407457359	0.667	0.512	0.0177269858753944	MHNA	KDELR2
PRKAR2A	4.87321221726514e-07	0.922847001841691	0.843	0.596	0.0178364440364122	MHNA	PRKAR2A
ENPEP.1	4.87671291070118e-07	2.28287931296177	0.412	0.149	0.0178492569244574	MHNA	ENPEP
ENG	4.96111123806164e-07	0.907042200400278	0.529	0.283	0.0181581632424294	MHNA	ENG
FYTTD1	5.04105634056636e-07	0.631133087158106	0.569	0.317	0.0184507703121069	MHNA	FYTTD1
SPAG4	5.10098237032441e-07	0.203711789043883	0.157	0.036	0.0186701055736244	MHNA	SPAG4
KIRREL1	5.34297877942377e-07	0.786980441982688	0.608	0.498	0.019555836630569	MHNA	KIRREL1
NOM1	5.46287055083219e-07	0.604830794483704	0.51	0.205	0.0199946525031009	MHNA	NOM1
MRPS25	5.47572982298726e-07	0.49047814139596	0.529	0.242	0.0200417187251157	MHNA	MRPS25
EMD.1	5.52361431179467e-07	0.479778492829174	0.451	0.286	0.0202169807425997	MHNA	EMD
NKTR.1	5.58082185853556e-07	0.775705421578699	0.843	0.762	0.020426366084426	MHNA	NKTR
URB2.1	5.59270830535729e-07	0.4349008100473	0.255	0.098	0.0204698716684382	MHNA	URB2
GTPBP4	5.61642662507652e-07	0.821194921052589	0.804	0.376	0.0205566830904426	MHNA	GTPBP4
BTBD7.1	5.62275231564436e-07	0.913238880665729	0.706	0.587	0.0205798357504899	MHNA	BTBD7
SEC23IP	5.62368861919201e-07	0.669328455614212	0.51	0.314	0.0205832627151047	MHNA	SEC23IP
ARIH1.1	5.64166906686467e-07	0.926697231826691	0.863	0.897	0.0206490729516314	MHNA	ARIH1
GABBR1	5.64522203737043e-07	0.578345527932266	0.529	0.395	0.0206620771789795	MHNA	GABBR1
PCDH18	5.67022517456408e-07	0.863721923488325	0.275	0.111	0.020753591161422	MHNA	PCDH18
NR4A1.1	5.68513251101693e-07	1.36512114156986	0.863	0.757	0.0208081535035731	MHNA	NR4A1
MOB3A	6.05309800152863e-07	0.472766079036255	0.333	0.166	0.0221549439953949	MHNA	MOB3A
DHX15	6.06542915426135e-07	0.725363177286537	0.725	0.567	0.022200077247512	MHNA	DHX15
SELENOS	6.14306677859563e-07	0.930373034987108	0.588	0.494	0.0224842387163379	MHNA	SELENOS
MAMLD1	6.21999380371555e-07	2.33925337821336	0.431	0.105	0.0227657993209793	MHNA	MAMLD1
PID1.1	6.27021793277227e-07	2.08990087088978	0.549	0.137	0.0229496246557398	MHNA	PID1
DDX6	6.29327703209778e-07	0.718215759387532	0.706	0.496	0.0230340232651811	MHNA	DDX6
A4GALT	6.34641903220335e-07	0.481315788987325	0.314	0.108	0.0232285282997675	MHNA	A4GALT
ILF3.1	6.35612953323365e-07	0.682845776196771	0.824	0.569	0.0232640697045885	MHNA	ILF3
RPL7L1	6.45813967430842e-07	0.695689462900042	0.49	0.295	0.0236374370219363	MHNA	RPL7L1
RETREG3	6.4657608057462e-07	0.487853988314625	0.412	0.238	0.0236653311251117	MHNA	RETREG3
KARS	6.49155476243153e-07	0.60606310534303	0.431	0.227	0.0237597395859756	MHNA	KARS
ZNF410.1	6.49231976103143e-07	0.84730475184349	0.569	0.427	0.0237625395573511	MHNA	ZNF410
YIPF5	6.53635839311745e-07	0.725696776438088	0.471	0.326	0.0239237253546492	MHNA	YIPF5
TOP3A	6.63540418148686e-07	0.513336215434313	0.353	0.182	0.0242862428446601	MHNA	TOP3A
SEC63	6.65604245633421e-07	0.77945243007353	0.745	0.68	0.0243617809944288	MHNA	SEC63
ABCF2	6.68224946002531e-07	0.47411623680005	0.412	0.156	0.0244577012486386	MHNA	ABCF2
SLC25A32.1	6.70176646413437e-07	0.711195262038392	0.627	0.4	0.0245291354353782	MHNA	SLC25A32
SYNCRIP	6.70213360651929e-07	0.793627939347326	0.745	0.615	0.0245304792132212	MHNA	SYNCRIP
C1orf21	6.91818903796083e-07	1.19776578513441	0.706	0.726	0.0253212636978404	MHNA	C1orf21
USP15.1	6.99808464658929e-07	1.10224432797566	0.902	0.766	0.0256136896149814	MHNA	USP15
TNIP1	7.00979404000596e-07	0.645752095448691	0.431	0.279	0.0256565471658258	MHNA	TNIP1
ARHGEF2	7.07354257073241e-07	0.727408442553849	0.529	0.299	0.0258898731631377	MHNA	ARHGEF2
NBPF15.1	7.28132916615635e-07	0.567385213069548	0.431	0.42	0.0266503928810488	MHNA	NBPF15
SRSF11.1	7.34167865790811e-07	0.72919057049816	0.98	0.852	0.0268712780558095	MHNA	SRSF11
CBWD2.1	7.35206967824862e-07	0.466602805522022	0.333	0.149	0.0269093102293578	MHNA	CBWD2
LIMS1	7.39139246269834e-07	0.953864287969838	0.843	0.836	0.0270532355527222	MHNA	LIMS1
DCAF13	7.42961366921934e-07	0.651323563303886	0.451	0.31	0.0271931289907097	MHNA	DCAF13
SEC62	7.49110676096128e-07	0.869013551149503	0.725	0.66	0.0274181998557944	MHNA	SEC62
NAF1.1	7.51648155620545e-07	1.20077915251842	0.608	0.49	0.0275110741438676	MHNA	NAF1
CEBPZ	7.52732220894564e-07	0.767184510888886	0.627	0.377	0.0275507520169619	MHNA	CEBPZ
INHBA.1	7.55011286198263e-07	1.94018088678668	0.412	0.341	0.0276341680861426	MHNA	INHBA
FGF2	7.55765725597102e-07	1.2266281994594	0.392	0.188	0.0276617813225795	MHNA	FGF2
WIPI1.1	7.58500598102481e-07	0.720602066557604	0.49	0.319	0.0277618803911489	MHNA	WIPI1
TTYH2.1	7.6522330030734e-07	0.607221666459509	0.314	0.077	0.0280079380145489	MHNA	TTYH2
PHLDB1	7.69216898675434e-07	0.853824899059774	0.882	0.71	0.0281541077084196	MHNA	PHLDB1
FAM91A1	7.81763486311295e-07	0.642527846263815	0.49	0.29	0.0286133253624797	MHNA	FAM91A1
WDR4	7.83066679776771e-07	0.383278339841454	0.275	0.107	0.0286610235465096	MHNA	WDR4
NDST1	7.97900601187373e-07	0.553988838793105	0.431	0.208	0.029203959904059	MHNA	NDST1
ZFAND4.1	8.03907437798247e-07	0.645601323035562	0.137	0.112	0.0294238161308536	MHNA	ZFAND4
ROBO1.1	8.0630756896533e-07	1.056801094998	0.725	0.555	0.0295116633317	MHNA	ROBO1
PRR5L.1	8.09026694991252e-07	0.747428026172467	0.235	0.112	0.0296111860633748	MHNA	PRR5L
SNHG5	8.12285937444012e-07	1.17556036053721	0.824	0.596	0.0297304775963883	MHNA	SNHG5
PITPNA	8.16472498999689e-07	0.778013992806034	0.686	0.536	0.0298837099358876	MHNA	PITPNA
FAM227B.1	8.20518784747963e-07	1.15981441206026	0.294	0.269	0.0300318080405602	MHNA	FAM227B
SEPTIN9.1	8.25563706711338e-07	0.941652206443954	0.667	0.444	0.0302164572293417	MHNA	SEPTIN9
IFI16.1	8.27679362567466e-07	0.949545920133238	0.804	0.713	0.0302938923493318	MHNA	IFI16
ABCC9.1	8.40141419039276e-07	1.22522965759526	0.451	0.213	0.0307500160782565	MHNA	ABCC9
COL4A5.1	8.46881906368457e-07	-1.1630914799148	0.314	0.706	0.0309967246549919	MHNA	COL4A5
TANC1	8.53574731767451e-07	-1.2085901024346	0.431	0.759	0.0312416887574205	MHNA	TANC1
AC092683.1.1	8.74118476185659e-07	0.670273652563837	0.588	0.317	0.0319936103468713	MHNA	AC092683.1
ADAR	8.79924413063503e-07	0.667085909137426	0.667	0.459	0.0322061134425373	MHNA	ADAR
FRMD4A	8.82022058262108e-07	0.987958864360841	0.706	0.588	0.0322828893544514	MHNA	FRMD4A
SEPTIN6.1	8.82535470412771e-07	1.08975055485326	0.392	0.167	0.0323016807525778	MHNA	SEPTIN6
EFNA5.1	8.85802301471871e-07	-1.35869544012984	0.51	0.831	0.0324212500361719	MHNA	EFNA5
SRP19	8.8673194601876e-07	0.685973370755028	0.51	0.381	0.0324552759562326	MHNA	SRP19
CANT1	9.19152404122643e-07	0.405892272316136	0.392	0.142	0.0336418971432929	MHNA	CANT1
SERBP1	9.27887575831745e-07	0.933279656398078	0.824	0.596	0.0339616131630177	MHNA	SERBP1
ACO1	9.30938799707085e-07	0.7205135758588	0.51	0.358	0.034073291008079	MHNA	ACO1
WARS	9.42546205656283e-07	0.820365437642358	0.392	0.182	0.0344981336732256	MHNA	WARS
GPX7	9.54315029042787e-07	0.704890519939713	0.333	0.205	0.0349288843779951	MHNA	GPX7
ABCA9.1	9.77305488739703e-07	1.3956145635654	0.49	0.451	0.0357703581933619	MHNA	ABCA9
HERC4	1.02710560209535e-06	0.948565618362372	0.824	0.759	0.0375930921422921	MHNA	HERC4
NFU1	1.03564989437321e-06	0.489341351947784	0.353	0.198	0.0379058217839537	MHNA	NFU1
NFKBIA.1	1.0392434454052e-06	1.2801531207177	0.804	0.692	0.0380373493452758	MHNA	NFKBIA
HNRNPD	1.06482173952938e-06	0.748896943230464	0.765	0.674	0.0389735404885149	MHNA	HNRNPD
UBE3A	1.07690760524246e-06	0.703243345587273	0.882	0.706	0.0394158952594792	MHNA	UBE3A
HCG17	1.08324392453553e-06	0.881572644753595	0.471	0.365	0.039647810881925	MHNA	HCG17
TRIP11.1	1.08365782232758e-06	0.803985480050668	0.706	0.481	0.0396629599550116	MHNA	TRIP11
WDR43	1.08425383611041e-06	0.982735768378058	0.725	0.523	0.0396847746554772	MHNA	WDR43
M6PR.1	1.08428588449417e-06	0.584793841128979	0.51	0.266	0.0396859476583709	MHNA	M6PR
ZNF532.1	1.12831131492527e-06	0.760475405165778	0.627	0.501	0.0412973224375796	MHNA	ZNF532
PEAR1	1.12902859536129e-06	0.359528008574585	0.157	0.02	0.0413235756188186	MHNA	PEAR1
SLC66A2	1.12922659712357e-06	0.684236021645928	0.647	0.387	0.0413308226813198	MHNA	SLC66A2
SSBP3.1	1.15352235594756e-06	0.862303676924931	0.569	0.454	0.0422200717500365	MHNA	SSBP3
SNHG17	1.15780428900455e-06	0.457191815508514	0.431	0.195	0.0423767947818557	MHNA	SNHG17
TSPAN5	1.15866937230739e-06	-1.24308205764664	0.255	0.622	0.0424084576958227	MHNA	TSPAN5
CCNT1	1.17688125728749e-06	0.621193129395134	0.588	0.289	0.0430750308979794	MHNA	CCNT1
OTUD4	1.19029546750682e-06	1.08039560698287	0.647	0.423	0.0435660044062171	MHNA	OTUD4
CEBPG	1.20311505179329e-06	0.301229697852924	0.196	0.059	0.0440352140106861	MHNA	CEBPG
DNAJC25	1.20892675354485e-06	0.727610088289391	0.412	0.22	0.044247928106495	MHNA	DNAJC25
AQP3	1.21794584264285e-06	0.25393493835913	0.137	0.044	0.044578035786571	MHNA	AQP3
STAU1	1.23217266316288e-06	0.769161078816872	0.706	0.571	0.0450987516444245	MHNA	STAU1
GTF2F2.1	1.23599444047579e-06	0.77212940839458	0.608	0.429	0.0452386325158543	MHNA	GTF2F2
DCBLD1	1.24046125933794e-06	0.784028062438521	0.275	0.268	0.0454021225530278	MHNA	DCBLD1
FMNL1	1.24152710408166e-06	0.367698233640504	0.275	0.059	0.0454411335364928	MHNA	FMNL1
GPR89A	1.24301037625165e-06	0.531639295908582	0.294	0.173	0.0454954227811865	MHNA	GPR89A
LAMP1	1.24429033290172e-06	0.703578837500081	0.608	0.482	0.0455422704745359	MHNA	LAMP1
IARS	1.25919822603428e-06	0.745471237286028	0.608	0.457	0.0460879142710808	MHNA	IARS
RSRP1.1	1.26723557075108e-06	0.790660600806393	0.902	0.695	0.0463820891250603	MHNA	RSRP1
MEDAG.1	1.26869659326161e-06	1.63811519982003	0.725	0.461	0.0464355640099681	MHNA	MEDAG
RBMS1	1.30474430538918e-06	0.753696503507843	0.941	0.916	0.0477549463215494	MHNA	RBMS1
TNFSF13B.1	1.35053389159036e-06	0.742408571001997	0.275	0.141	0.0494308909660987	MHNA	TNFSF13B
AL021707.1.1	1.35263463483773e-06	0.533298022700823	0.353	0.178	0.0495077802696959	MHNA	AL021707.1
FAM155A	1.37583348629214e-06	-1.39020167518341	0.314	0.931	0.0503568814317786	MHNA	FAM155A
LUM	1.38583323093573e-06	1.45923919572017	0.804	0.802	0.0507228820854786	MHNA	LUM
ST3GAL4	1.43975797225028e-06	0.8153996615606	0.451	0.31	0.0526965815423326	MHNA	ST3GAL4
LARP4B.1	1.44688134414288e-06	0.732479466735065	0.725	0.65	0.0529573040769735	MHNA	LARP4B
STT3A	1.46411106030076e-06	0.618729845464887	0.412	0.231	0.0535879289180681	MHNA	STT3A
SPAG9	1.46650171433927e-06	0.784339887091419	0.843	0.852	0.0536754292465315	MHNA	SPAG9
TAF15	1.47716571850074e-06	0.616342834116939	0.686	0.654	0.0540657424628455	MHNA	TAF15
TBCA.1	1.48641441426805e-06	0.841118619373257	0.824	0.627	0.0544042539766249	MHNA	TBCA
CLDND1	1.49756392276971e-06	0.537304487981169	0.529	0.28	0.0548123371372941	MHNA	CLDND1
GART	1.52694804169173e-06	0.671860712758333	0.569	0.288	0.0558878252739589	MHNA	GART
CD276	1.52770328636242e-06	0.658022356106559	0.569	0.377	0.055915467984151	MHNA	CD276
HDAC2	1.53293341636318e-06	0.712797326580424	0.51	0.335	0.0561068959723087	MHNA	HDAC2
ZNF281	1.5681617451671e-06	0.685215521505307	0.529	0.286	0.0573962880348611	MHNA	ZNF281
FKBP10	1.57325341406283e-06	0.907783929370701	0.725	0.643	0.0575826482081135	MHNA	FKBP10
BDKRB2	1.57551291749269e-06	1.04662956260061	0.294	0.137	0.05766534829315	MHNA	BDKRB2
JOSD1	1.5904930961389e-06	0.632966008223583	0.49	0.311	0.0582136378117799	MHNA	JOSD1
SURF4.1	1.59085287889588e-06	0.744726856488699	0.706	0.536	0.058226806220468	MHNA	SURF4
LYST	1.59194796896173e-06	0.800476692470771	0.627	0.486	0.0582668876119684	MHNA	LYST
PGM2L1	1.59518501519292e-06	1.17678400705539	0.412	0.206	0.0583853667410761	MHNA	PGM2L1
TNFAIP6	1.59734281923494e-06	1.79509731002351	0.569	0.394	0.0584643445268182	MHNA	TNFAIP6
TTC14.1	1.63195252046931e-06	0.70418004460901	0.667	0.395	0.0597310942016972	MHNA	TTC14
GON4L	1.66668009318325e-06	0.61914835335523	0.667	0.55	0.0610021580906	MHNA	GON4L
CD164	1.67173601795164e-06	0.819708248832411	0.725	0.536	0.061187209993048	MHNA	CD164
DDX18.1	1.68463811991598e-06	0.667148711183195	0.725	0.456	0.0616594398270449	MHNA	DDX18
ZNF565.1	1.69347445818049e-06	0.554591124984838	0.49	0.338	0.061982858643864	MHNA	ZNF565
BRWD1	1.70211750294583e-06	0.722451457192806	0.706	0.607	0.0622992027253204	MHNA	BRWD1
FBXO9	1.70430832640095e-06	0.595708500417063	0.471	0.29	0.0623793890546011	MHNA	FBXO9
SAR1B	1.71626259525344e-06	0.606744822474548	0.569	0.282	0.062816927248871	MHNA	SAR1B
HIPK2	1.72107339896753e-06	1.13431796179513	0.725	0.714	0.0629930074756105	MHNA	HIPK2
IL15RA	1.76042790265602e-06	0.519467508607119	0.176	0.073	0.0644334216651129	MHNA	IL15RA
ZNF207.1	1.76474281892978e-06	0.68234477451669	0.824	0.703	0.0645913519156487	MHNA	ZNF207
TMEM33	1.76653103435482e-06	0.58559311643823	0.431	0.188	0.0646568023884206	MHNA	TMEM33
TTYH3	1.77002515567012e-06	0.479092268696916	0.353	0.189	0.0647846907226821	MHNA	TTYH3
MYH9.1	1.79172391684504e-06	1.21308299875273	0.627	0.693	0.0655788870804453	MHNA	MYH9
LINC00205	1.7980948956221e-06	0.476168782688217	0.353	0.118	0.0658120712746646	MHNA	LINC00205
HPRT1.1	1.82913968323503e-06	0.733510875155033	0.431	0.227	0.0669483415460852	MHNA	HPRT1
SNHG26.1	1.83689336512609e-06	0.527340753580677	0.373	0.143	0.06723213405698	MHNA	SNHG26
SPCS2	1.83750176363023e-06	0.827246691614365	0.804	0.521	0.06725440205063	MHNA	SPCS2
SFT2D2.1	1.84606034406101e-06	0.671255231272921	0.51	0.336	0.0675676546529772	MHNA	SFT2D2
SNRPB	1.85883878495853e-06	0.693743533383091	0.51	0.43	0.068035358368267	MHNA	SNRPB
CTHRC1	1.91774766731999e-06	1.34921620682657	0.569	0.653	0.0701914823715789	MHNA	CTHRC1
KCNE4.1	1.92707181615075e-06	1.32096017011721	0.392	0.31	0.0705327555429335	MHNA	KCNE4
YARS	1.96146556896728e-06	0.688813901836321	0.588	0.316	0.0717916012897714	MHNA	YARS
TGFB3.1	1.98153916358083e-06	1.34166674409538	0.569	0.322	0.0725263149262219	MHNA	TGFB3
BTBD19.1	1.98430090214324e-06	0.559080719410859	0.647	0.448	0.0726273973193448	MHNA	BTBD19
CALD1.1	1.98646716364963e-06	0.841569214128819	1	0.99	0.0727066846567401	MHNA	CALD1
SEMA6B	2.00519991696807e-06	0.365965107031185	0.235	0.054	0.0733923221609484	MHNA	SEMA6B
GABPB2.1	2.01709642817853e-06	0.671788473238248	0.51	0.328	0.0738277463677623	MHNA	GABPB2
EIF1B	2.02090060668122e-06	0.882166242135054	0.549	0.397	0.0739669831051393	MHNA	EIF1B
TPT1-AS1.1	2.03732312133846e-06	0.61884778291201	0.667	0.479	0.0745680635641089	MHNA	TPT1-AS1
DHX9.1	2.0788263245287e-06	0.753465381427614	0.725	0.601	0.076087122304075	MHNA	DHX9
LIN54.1	2.10747456313433e-06	0.7183920083559	0.157	0.171	0.0771356764852797	MHNA	LIN54
SFPQ.1	2.10876324157684e-06	0.762573965011351	0.922	0.804	0.0771828434049539	MHNA	SFPQ
ARPC2	2.11501231514326e-06	0.826970040443883	0.863	0.773	0.0774115657465583	MHNA	ARPC2
CADPS2	2.11601489705814e-06	-1.30157885080665	0.647	0.889	0.0774482612472249	MHNA	CADPS2
SEC16A.1	2.11635099311091e-06	0.609152960990235	0.51	0.39	0.0774605626988524	MHNA	SEC16A
MEX3A	2.1227595211065e-06	0.492602162065351	0.216	0.035	0.077695121232019	MHNA	MEX3A
CAP1.1	2.13237055670435e-06	0.775941302434518	0.51	0.464	0.0780468947459359	MHNA	CAP1
LIN7C	2.14761513578924e-06	0.429656156666777	0.392	0.15	0.0786048615850219	MHNA	LIN7C
KLHL21	2.16004146610573e-06	0.445451278061499	0.294	0.143	0.0790596777009357	MHNA	KLHL21
ASCC2	2.1941833911609e-06	0.49053118409028	0.471	0.262	0.0803093062998802	MHNA	ASCC2
SLC30A1	2.20037579197619e-06	0.655771095506681	0.373	0.121	0.0805359543621204	MHNA	SLC30A1
TMTC1	2.21185334232435e-06	1.65470712555821	0.608	0.315	0.0809560441824136	MHNA	TMTC1
KPNA4	2.21504565100996e-06	0.822560503974166	0.843	0.698	0.0810728858726156	MHNA	KPNA4
MAP3K20.1	2.21951001039825e-06	0.819702708136479	0.804	0.581	0.0812362858905865	MHNA	MAP3K20
PHF23	2.2608043058985e-06	0.413934975145661	0.333	0.11	0.0827476984001908	MHNA	PHF23
FLVCR1	2.31334890878536e-06	0.531027916452325	0.353	0.142	0.0846708834104529	MHNA	FLVCR1
CAMTA2	2.35273789602937e-06	0.402593945096482	0.275	0.149	0.086112559732571	MHNA	CAMTA2
LRRC41	2.35596378867106e-06	0.698561061812115	0.745	0.5	0.0862306306291493	MHNA	LRRC41
HES4.1	2.35844305474275e-06	1.13818930243164	0.627	0.263	0.0863213742466394	MHNA	HES4
ETS1	2.36500901374146e-06	0.855486436394888	0.725	0.44	0.0865616949119511	MHNA	ETS1
LRFN5.1	2.37158386324185e-06	1.76537323712774	0.353	0.225	0.0868023409785149	MHNA	LRFN5
MEIS1	2.38126349882361e-06	0.983094414904294	0.843	0.783	0.0871566253204429	MHNA	MEIS1
PDE9A	2.38744405021228e-06	0.556054705982811	0.196	0.019	0.0873828396818196	MHNA	PDE9A
BCAP29	2.39138144181088e-06	0.634475853423264	0.49	0.378	0.0875269521517199	MHNA	BCAP29
NEAT1	2.40423324118888e-06	0.890247056041815	1	0.997	0.0879973408607541	MHNA	NEAT1
PCBP2.1	2.40981246841174e-06	0.756274421918506	0.922	0.747	0.0882015461563381	MHNA	PCBP2
PPA1	2.44745032594374e-06	0.748850037356225	0.588	0.404	0.0895791293798669	MHNA	PPA1
LDLRAD3.1	2.48364078133292e-06	0.893190110295531	0.392	0.311	0.0909037362375662	MHNA	LDLRAD3
CHD4	2.48765196262691e-06	0.894705136608826	0.765	0.525	0.0910505494841076	MHNA	CHD4
FAM114A1.1	2.49460442795666e-06	0.734135502566632	0.667	0.669	0.0913050166676416	MHNA	FAM114A1
APBB1IP.1	2.51291900678545e-06	0.988828644228453	0.196	0.117	0.0919753485673544	MHNA	APBB1IP
ZNF236-DT	2.52172647817856e-06	0.264548398643485	0.176	0.053	0.0922977108278134	MHNA	ZNF236-DT
HSP90B1	2.52682950928669e-06	1.27407340084451	0.824	0.683	0.0924844868694021	MHNA	HSP90B1
OIP5-AS1	2.53933553905204e-06	0.657191271857631	0.471	0.297	0.0929422200648438	MHNA	OIP5-AS1
SCML1.1	2.54019004490066e-06	0.688372681586417	0.627	0.453	0.0929734958334092	MHNA	SCML1
ISLR.1	2.54655706081996e-06	1.1828712946889	0.51	0.424	0.0932065349830713	MHNA	ISLR
TMEM50A	2.54695529295556e-06	0.738413696705716	0.569	0.445	0.0932211106774663	MHNA	TMEM50A
ARPC5	2.57509632002691e-06	0.949554391646772	0.588	0.484	0.0942511004093051	MHNA	ARPC5
VDR	2.60668892978161e-06	0.832996093817189	0.353	0.191	0.0954074215189366	MHNA	VDR
SFRP1	2.60813336772543e-06	1.99373444276108	0.431	0.275	0.0954602893921186	MHNA	SFRP1
RAMP2.1	2.61550797063375e-06	0.353384575161251	0.275	0.088	0.0957302072331659	MHNA	RAMP2
ZRANB2	2.62517606963722e-06	0.696720901499281	0.804	0.699	0.096084069324792	MHNA	ZRANB2
AL138787.2.1	2.6272420572983e-06	0.389509847196715	0.275	0.137	0.0961596865391752	MHNA	AL138787.2
CXCL2.1	2.64193621492637e-06	2.51239744863857	0.451	0.28	0.0966975074025202	MHNA	CXCL2
AMFR	2.65333906202725e-06	0.609248025124154	0.549	0.321	0.0971148630092594	MHNA	AMFR
CARM1	2.66217446535873e-06	0.49679060733295	0.412	0.236	0.0974382476065948	MHNA	CARM1
IRF2BPL	2.70797055723941e-06	0.587418731124517	0.431	0.236	0.0991144303655198	MHNA	IRF2BPL
GAPVD1	2.70950685812852e-06	0.607034213748102	0.686	0.53	0.0991706605143621	MHNA	GAPVD1
CANX	2.71497134682493e-06	0.997125361901366	0.647	0.519	0.0993706662651394	MHNA	CANX
PTPN12	2.71809607210226e-06	0.766656369366185	0.725	0.683	0.0994850343350149	MHNA	PTPN12
ARHGDIA	2.73483540646779e-06	0.707279594219768	0.608	0.421	0.100097710712128	MHNA	ARHGDIA
SLC35F6	2.74291477124036e-06	0.418785194605625	0.314	0.134	0.100393423542169	MHNA	SLC35F6
RARS	2.75813472708433e-06	0.599462570357411	0.431	0.377	0.100950489146013	MHNA	RARS
MYSM1	2.76182497962293e-06	0.538564308554093	0.686	0.405	0.101085556079179	MHNA	MYSM1
LRRC32	2.76343484303805e-06	0.655780605393149	0.235	0.1	0.101144478690036	MHNA	LRRC32
UBE2V1	2.7740675069693e-06	0.64550375295675	0.706	0.494	0.101533644822583	MHNA	UBE2V1
OAF	2.78789469804966e-06	1.09860494522052	0.588	0.348	0.102039733843316	MHNA	OAF
EDNRA	2.81085600472004e-06	1.23790755665498	0.412	0.227	0.102880140628758	MHNA	EDNRA
USP37.1	2.82086721310875e-06	0.965675629848814	0.49	0.343	0.103246560866993	MHNA	USP37
PRRX1.1	2.8430762566086e-06	1.10963684681132	0.549	0.57	0.104059434068131	MHNA	PRRX1
Z95331.1	2.87910060709849e-06	0.418368257725301	0.392	0.151	0.105377961320412	MHNA	Z95331.1
LIN37	2.90783345039719e-06	0.357772432461432	0.235	0.085	0.106429612117987	MHNA	LIN37
KPNA1	2.94523356920657e-06	0.701584977005646	0.686	0.518	0.10779849386653	MHNA	KPNA1
KSR1.1	2.95842787327465e-06	0.773081023707789	0.471	0.232	0.108281418589725	MHNA	KSR1
MDFIC.1	2.96581163578458e-06	0.871938968826715	0.471	0.444	0.108551671681352	MHNA	MDFIC
SSBP4	2.99105564760405e-06	0.615081152848191	0.588	0.425	0.109475627757956	MHNA	SSBP4
ANXA5	3.00007785380768e-06	0.898330554094824	0.922	0.815	0.109805849527215	MHNA	ANXA5
ANP32A	3.00331161457009e-06	0.68572347077136	0.49	0.225	0.10992420840488	MHNA	ANP32A
BRD2.1	3.02506854367325e-06	0.734606410338676	0.745	0.49	0.110720533766985	MHNA	BRD2
SCOC	3.02793403151953e-06	0.535160798144164	0.392	0.176	0.110825413487646	MHNA	SCOC
ITM2B.1	3.03835484597274e-06	1.10343320978253	0.941	0.803	0.111206825717448	MHNA	ITM2B
TVP23B	3.04545676210491e-06	0.484028279540905	0.294	0.136	0.111466762949802	MHNA	TVP23B
IGF2R	3.04964909035189e-06	0.659835065021323	0.725	0.598	0.111620206355969	MHNA	IGF2R
TMEM201	3.06134431735926e-06	0.210171757496137	0.196	0.048	0.112048263359666	MHNA	TMEM201
LRP1.1	3.06393924714434e-06	0.874817921816487	0.863	0.832	0.11214324038473	MHNA	LRP1
PGRMC2	3.09227265829558e-06	0.663899394957912	0.49	0.343	0.113180271566277	MHNA	PGRMC2
SPTSSA	3.11398054441854e-06	0.805324909425981	0.549	0.268	0.113974801906263	MHNA	SPTSSA
CYGB	3.13113173594761e-06	1.06092311904207	0.392	0.11	0.114602552667419	MHNA	CYGB
REL.1	3.14477982141276e-06	1.32285635594906	0.765	0.628	0.115102086243528	MHNA	REL
EIF4G3	3.16686109524932e-06	0.766539415495072	0.863	0.882	0.11591028294722	MHNA	EIF4G3
TRAF3	3.18945055123114e-06	1.06925584049716	0.686	0.488	0.116737079625611	MHNA	TRAF3
GNAS.1	3.19262320497261e-06	0.929135400982078	0.863	0.849	0.116853201925203	MHNA	GNAS
CCDC32	3.19287807589544e-06	0.482496745265833	0.392	0.216	0.116862530455849	MHNA	CCDC32
GARS-DT.1	3.20929102432711e-06	0.593662826369963	0.412	0.395	0.117463260781396	MHNA	GARS-DT
SLC39A1	3.21262364344991e-06	0.588169227169852	0.51	0.308	0.11758523797391	MHNA	SLC39A1
AL683813.1.1	3.21976928163959e-06	0.76200091447216	0.294	0.15	0.117846775477291	MHNA	AL683813.1
MAPK8IP3	3.25309317468964e-06	0.571152393492541	0.588	0.377	0.119066463286815	MHNA	MAPK8IP3
WIPI2.1	3.27421058336219e-06	0.551634588390796	0.392	0.317	0.119839381561639	MHNA	WIPI2
TRPM3.1	3.28332297028435e-06	-0.998987572579809	0.118	0.423	0.120172904035378	MHNA	TRPM3
THBS1	3.2901862386204e-06	1.47699043212719	0.784	0.728	0.120424106519745	MHNA	THBS1
TDG	3.3406451589593e-06	0.652323523276889	0.49	0.349	0.122270953463069	MHNA	TDG
LINS1.1	3.34803125413459e-06	0.391632561384251	0.333	0.158	0.12254129193258	MHNA	LINS1
VPS26A	3.35670864645224e-06	0.639338682936943	0.588	0.439	0.122858893168799	MHNA	VPS26A
TBC1D2B	3.39242936939219e-06	0.711537258598559	0.627	0.366	0.124166307349123	MHNA	TBC1D2B
WAC.1	3.4128453799296e-06	0.708932559346559	0.804	0.844	0.124913553750803	MHNA	WAC
CAPN15	3.43097821627942e-06	0.460669867488657	0.431	0.184	0.125577233694043	MHNA	CAPN15
QTRT1.1	3.442590030072e-06	0.372217139497663	0.471	0.258	0.126002237690665	MHNA	QTRT1
LEPR.1	3.50075213492426e-06	0.789723611814662	0.392	0.157	0.128131028890363	MHNA	LEPR
DDI2	3.52720637845083e-06	0.648084732527412	0.373	0.214	0.129099280657679	MHNA	DDI2
LINC00486.1	3.54528350456788e-06	0.47918269724081	0.686	0.653	0.129760921550689	MHNA	LINC00486
KCTD10.1	3.60567842133616e-06	0.459251167427904	0.333	0.198	0.131971435899325	MHNA	KCTD10
NT5E	3.616375724474e-06	0.685623085609743	0.471	0.248	0.132362967891473	MHNA	NT5E
ACOT9	3.62109681228112e-06	0.575210774985752	0.529	0.381	0.132535764426301	MHNA	ACOT9
PPM1G	3.63017644048455e-06	0.728547381493192	0.647	0.344	0.132868087898175	MHNA	PPM1G
MGST1.1	3.66306054501695e-06	1.16084518625855	0.471	0.217	0.134071679008165	MHNA	MGST1
CAMKK2	3.66432488479589e-06	0.497488725318486	0.353	0.232	0.134117955108415	MHNA	CAMKK2
C1S	3.67036683084061e-06	0.979165662962292	0.863	0.817	0.134339096375597	MHNA	C1S
NEK1.1	3.79988763405004e-06	0.737042605175041	0.627	0.604	0.139079687293865	MHNA	NEK1
AC138512.1.1	3.82545145806633e-06	0.502949985680049	0.235	0.08	0.140015348816686	MHNA	AC138512.1
HUWE1	3.88064565680418e-06	0.672006278923098	0.824	0.695	0.14203551168469	MHNA	HUWE1
MIR34AHG.1	3.91015751975141e-06	0.745642288220795	0.451	0.248	0.143115675380421	MHNA	MIR34AHG
PMM2	3.9552967773999e-06	0.647802736126794	0.706	0.493	0.144767817349614	MHNA	PMM2
SIK3.1	3.96062975716018e-06	0.965309862322498	0.843	0.915	0.14496300974182	MHNA	SIK3
DOCK1	3.98797313902127e-06	0.603444878390232	0.843	0.848	0.145963804861317	MHNA	DOCK1
CFAP161	3.9906515478984e-06	1.98373590406261	0.314	0.089	0.146061837304629	MHNA	CFAP161
SNRNP70.1	4.0602375561949e-06	0.610965345614035	0.804	0.565	0.148608754794289	MHNA	SNRNP70
ARHGAP31	4.07634982490182e-06	0.92236629484018	0.294	0.233	0.149198479941232	MHNA	ARHGAP31
AC005759.1	4.0873715308281e-06	0.491564236505427	0.176	0.036	0.149601885399839	MHNA	AC005759.1
LUC7L3	4.10960607893236e-06	0.612657546816457	0.863	0.757	0.150415692095003	MHNA	LUC7L3
ARPC1A	4.11056327639177e-06	0.607943308865829	0.49	0.363	0.150450726479215	MHNA	ARPC1A
PRKRIP1	4.12625343014418e-06	0.62984966217109	0.647	0.538	0.151025001796707	MHNA	PRKRIP1
WDR44	4.12838361226725e-06	0.842079580012093	0.49	0.446	0.151102968592594	MHNA	WDR44
P4HA3	4.14042718326572e-06	0.841500116862471	0.51	0.291	0.151543775334709	MHNA	P4HA3
NOL11	4.27252830403253e-06	0.429031400555327	0.412	0.195	0.156378808455895	MHNA	NOL11
NCL	4.27849180981226e-06	1.02254622257347	0.804	0.638	0.156597078730939	MHNA	NCL
SF3B1.1	4.29272209669914e-06	0.732882680101544	0.882	0.72	0.157117921461285	MHNA	SF3B1
UBASH3B	4.29568791850727e-06	1.53822106897403	0.373	0.153	0.157226473505284	MHNA	UBASH3B
AK2	4.31068737120679e-06	0.485325462133244	0.412	0.285	0.15777546847354	MHNA	AK2
PRPH2	4.38401195611582e-06	0.28457798153325	0.176	0.041	0.160459221605795	MHNA	PRPH2
HNRNPDL	4.40915803154168e-06	0.716554703175446	0.863	0.727	0.161379593112457	MHNA	HNRNPDL
MYL12A	4.43260698315686e-06	1.03109969273808	0.569	0.588	0.162237848190524	MHNA	MYL12A
GUK1	4.4347805846219e-06	1.00661480853936	0.686	0.592	0.162317404177746	MHNA	GUK1
BMPER.1	4.45376493994593e-06	1.18433084387821	0.275	0.22	0.163012250566961	MHNA	BMPER
MYBBP1A	4.48548706143426e-06	0.331882882711418	0.333	0.119	0.164173311935555	MHNA	MYBBP1A
TEX30	4.53136017095168e-06	0.351959551908061	0.294	0.088	0.165852313617002	MHNA	TEX30
PNO1	4.53331879154851e-06	0.595223255725033	0.529	0.196	0.165924001089467	MHNA	PNO1
ZDHHC21	4.53954609020221e-06	0.589503983980808	0.451	0.338	0.166151926447491	MHNA	ZDHHC21
COL4A2	4.56941855958763e-06	1.54503822708702	0.804	0.45	0.167245288699467	MHNA	COL4A2
VKORC1L1	4.58419514703283e-06	0.710309768040695	0.549	0.389	0.167786126576548	MHNA	VKORC1L1
LAMA3	4.58814148131388e-06	-1.11236620560876	0.039	0.423	0.167930566357569	MHNA	LAMA3
IGFBP5	4.60617380466992e-06	2.18622564263364	0.608	0.44	0.168590567424724	MHNA	IGFBP5
GPX3	4.60698267552514e-06	1.03480413180035	0.255	0.07	0.168620172906896	MHNA	GPX3
WWC3.1	4.65584070080734e-06	0.585435935927195	0.549	0.293	0.170408425490249	MHNA	WWC3
FBXO34.1	4.71406558370005e-06	0.935908801860858	0.686	0.506	0.172539514429005	MHNA	FBXO34
KTN1	4.73089222315749e-06	0.861404685865542	0.902	0.763	0.173155386259787	MHNA	KTN1
COPB2	4.7348857378986e-06	0.791410957923378	0.667	0.459	0.173301552892827	MHNA	COPB2
AC009404.1	4.74187913762465e-06	0.334521234197441	0.196	0.05	0.1735575183162	MHNA	AC009404.1
EMILIN1	4.7449467403006e-06	1.04655651033087	0.824	0.715	0.173669795641742	MHNA	EMILIN1
S100A11.1	4.81746749797709e-06	1.13155805987582	0.804	0.743	0.176324127893459	MHNA	S100A11
MARK2	4.86177871545831e-06	0.550561053791341	0.451	0.252	0.17794596276449	MHNA	MARK2
PDCD7.1	4.90930973139179e-06	0.573790542202648	0.588	0.304	0.179685645478671	MHNA	PDCD7
SET	4.96355872435199e-06	1.00679477878154	0.686	0.546	0.181671212870007	MHNA	SET
NRP1.1	5.00604905162111e-06	1.32463337456158	0.765	0.427	0.183226401338384	MHNA	NRP1
PMF1	5.03423571739771e-06	1.09666913553845	0.588	0.416	0.184258061492473	MHNA	PMF1
ZNF676	5.04063986187563e-06	0.509536913300132	0.314	0.042	0.18449245958451	MHNA	ZNF676
GGNBP2	5.04808525285484e-06	0.695308954616173	0.784	0.555	0.18476496833974	MHNA	GGNBP2
RPL22L1.1	5.07507384730202e-06	0.933906941563475	0.49	0.373	0.185752777885101	MHNA	RPL22L1
KDM7A	5.10159511458364e-06	1.01382826785549	0.569	0.463	0.186723482788876	MHNA	KDM7A
PANK3	5.10370328962322e-06	0.563882623540577	0.529	0.272	0.1868006441035	MHNA	PANK3
USP47	5.11854137015466e-06	0.69026283202409	0.824	0.79	0.187343732689031	MHNA	USP47
NCR3LG1	5.12031439793137e-06	0.655785456491951	0.314	0.136	0.187408627278686	MHNA	NCR3LG1
ADAMTS4	5.1373214957837e-06	1.78997560922236	0.471	0.149	0.188031104067179	MHNA	ADAMTS4
CD200	5.20749331117507e-06	0.835669315897663	0.471	0.323	0.190599462682319	MHNA	CD200
LIMD2.1	5.2543744205668e-06	0.40453098869317	0.255	0.096	0.192315358167165	MHNA	LIMD2
ACVR1B	5.27047304408184e-06	0.599026476434952	0.608	0.308	0.192904583886439	MHNA	ACVR1B
MT-ND4L	5.27949229891341e-06	0.847054392317154	0.98	0.775	0.19323469763253	MHNA	MT-ND4L
PLA2G2A.1	5.28384544022509e-06	3.06751702428235	0.373	0.172	0.193394026957678	MHNA	PLA2G2A
ABCD3	5.31730067385068e-06	0.655963630266353	0.431	0.312	0.194618521963609	MHNA	ABCD3
PTMA	5.32380788567431e-06	1.11702914950423	0.902	0.856	0.194856692423565	MHNA	PTMA
ZC3H12A	5.38237739893103e-06	0.778906148690993	0.431	0.142	0.197000395178275	MHNA	ZC3H12A
MEG3	5.40871881139782e-06	1.03700023716503	0.902	0.905	0.197964517215971	MHNA	MEG3
MAP3K4	5.4668346232102e-06	0.891383906645563	0.49	0.45	0.200091614044116	MHNA	MAP3K4
MCMBP	5.4675066986907e-06	0.58490292563741	0.549	0.335	0.200116212678778	MHNA	MCMBP
ST7	5.54418661300249e-06	0.752214366646741	0.412	0.309	0.202922774222504	MHNA	ST7
SPRED2	5.57864397191279e-06	0.710618893546875	0.549	0.558	0.20418394801598	MHNA	SPRED2
NEGR1	5.59287148137133e-06	2.12478734795636	0.588	0.204	0.204704689089672	MHNA	NEGR1
UBE2V2	5.61607281362268e-06	0.513720975579092	0.529	0.322	0.205553881051404	MHNA	UBE2V2
ECHDC1	5.62511357921067e-06	0.620119555532707	0.647	0.438	0.20588478211269	MHNA	ECHDC1
MAP1LC3A	5.64076468745846e-06	0.530691953772238	0.608	0.354	0.206457628325667	MHNA	MAP1LC3A
FOXK1	5.64302919469199e-06	0.779283820932088	0.588	0.518	0.206540511554922	MHNA	FOXK1
SERP1.1	5.65184924508555e-06	0.732632071391216	0.667	0.57	0.206863334219376	MHNA	SERP1
DDX21	5.65564723537835e-06	1.00507222765439	0.902	0.615	0.207002344462083	MHNA	DDX21
CTTN.1	5.68689431582401e-06	0.626675849387839	0.882	0.728	0.208146018853475	MHNA	CTTN
STK3.1	5.72196246558045e-06	0.664162355865903	0.843	0.856	0.20942954820271	MHNA	STK3
SEPTIN10	5.84319795736731e-06	0.627670657729977	0.569	0.567	0.213866888437601	MHNA	SEPTIN10
LGMN.1	5.85811150011477e-06	0.677782201684792	0.51	0.339	0.214412739015701	MHNA	LGMN
CD63	5.86184985462534e-06	1.14420882397759	0.863	0.826	0.214549566529142	MHNA	CD63
UBE3C	6.00379605396808e-06	0.596995429237839	0.784	0.625	0.219744939371286	MHNA	UBE3C
RGPD8	6.02791016184374e-06	0.338631888536701	0.275	0.098	0.220627539833643	MHNA	RGPD8
HSPG2	6.02823106212416e-06	0.861992535039257	0.804	0.686	0.220639285104806	MHNA	HSPG2
MYL6	6.03142094547698e-06	1.01994253259827	0.765	0.795	0.220756038025403	MHNA	MYL6
CBL	6.04665323628084e-06	0.736024894006138	0.431	0.24	0.221313555101115	MHNA	CBL
SLC4A2.1	6.06770612018981e-06	0.526198952113152	0.392	0.207	0.222084111705067	MHNA	SLC4A2
RGPD5.1	6.07644373176418e-06	0.660773235171071	0.451	0.195	0.222403917026301	MHNA	RGPD5
AL713852.1	6.07964407864218e-06	0.521336526237995	0.216	0.109	0.222521052922382	MHNA	AL713852.1
SPG11.1	6.09351505964759e-06	0.614358022597461	0.725	0.535	0.223028744698162	MHNA	SPG11
COLEC12	6.1468045658797e-06	1.36139562721728	0.647	0.414	0.224979193915763	MHNA	COLEC12
AC007216.4.1	6.22838248191021e-06	0.595354459212287	0.412	0.274	0.227965027220396	MHNA	AC007216.4
TSR1	6.24025357755966e-06	0.465502537038924	0.451	0.205	0.228399521192261	MHNA	TSR1
ZNF331.1	6.26498106853344e-06	1.65352497084859	0.627	0.359	0.229304572089392	MHNA	ZNF331
NTMT1	6.32661948728929e-06	0.470612621451684	0.392	0.19	0.231560599854275	MHNA	NTMT1
ZNF469	6.32968960711026e-06	0.764977139809413	0.431	0.238	0.231672969309843	MHNA	ZNF469
PCBP3	6.35064467212211e-06	1.01479715077642	0.51	0.486	0.232439945644341	MHNA	PCBP3
NBPF9	6.39457507646388e-06	0.470940425014186	0.353	0.218	0.234047842373654	MHNA	NBPF9
NOP14	6.39690841809141e-06	0.416746137480424	0.392	0.184	0.234133245010564	MHNA	NOP14
TMEM208	6.48870480343803e-06	0.519753739216696	0.392	0.28	0.237493084510635	MHNA	TMEM208
CAPRIN2	6.50238982813449e-06	0.510608010627757	0.255	0.196	0.237993970099551	MHNA	CAPRIN2
UGGT2	6.51253199119787e-06	0.677928358207746	0.843	0.713	0.238365183409833	MHNA	UGGT2
CDK13	6.51604414394266e-06	0.707378770890617	0.784	0.772	0.238493731712445	MHNA	CDK13
BICD2	6.56704382960678e-06	0.565573613093808	0.353	0.212	0.240360371207438	MHNA	BICD2
ARID3A	6.57507225439833e-06	0.475656737493096	0.275	0.107	0.240654219583233	MHNA	ARID3A
DZIP1L	6.59552824952468e-06	0.593387411807193	0.51	0.305	0.241402929460853	MHNA	DZIP1L
ZNF521.1	6.64767404903264e-06	0.752992978543907	0.686	0.624	0.243311517868644	MHNA	ZNF521
ACOX1.1	6.66233998164851e-06	0.633212445497388	0.529	0.331	0.243848305668317	MHNA	ACOX1
FNBP4	6.75085321401499e-06	0.573847543308609	0.804	0.745	0.247087978486163	MHNA	FNBP4
CRLS1	6.79305550242529e-06	0.688631815324565	0.529	0.425	0.248632624444268	MHNA	CRLS1
PEX6.1	6.79879221419976e-06	0.456532363380965	0.412	0.188	0.248842593831925	MHNA	PEX6
RBM12	6.87097281037842e-06	0.449691531164371	0.392	0.14	0.251484475832661	MHNA	RBM12
AP000331.1.1	6.94027577402828e-06	0.689582780135946	0.529	0.364	0.254021033605209	MHNA	AP000331.1
BDP1	6.94735225531255e-06	0.644604326728041	0.804	0.621	0.254280039896695	MHNA	BDP1
MAP4K5	6.95301003019899e-06	0.771528453152751	0.824	0.75	0.254487120115313	MHNA	MAP4K5
SENP6	6.98139561748463e-06	0.564165286018126	0.863	0.821	0.255526060995555	MHNA	SENP6
IFNGR2.1	6.98953715409291e-06	0.679564476204643	0.647	0.456	0.255824049376955	MHNA	IFNGR2
LONRF1	7.02265077993607e-06	0.659257855360636	0.588	0.356	0.25703604119644	MHNA	LONRF1
ZNF697.1	7.16595653469693e-06	0.418577414782508	0.275	0.107	0.262281175126442	MHNA	ZNF697
IPO7	7.187244124497e-06	0.87725413885794	0.863	0.638	0.263060322200715	MHNA	IPO7
SOCS4	7.19098100908141e-06	0.485728868623852	0.392	0.164	0.263197095913389	MHNA	SOCS4
ZNF263	7.19310547558666e-06	0.390282300940185	0.235	0.147	0.263274853511947	MHNA	ZNF263
SMAD5	7.24077711948813e-06	0.679540992326293	0.647	0.41	0.265019683350385	MHNA	SMAD5
HNRNPU.1	7.25421455641469e-06	0.998992313595317	0.961	0.815	0.265511506979334	MHNA	HNRNPU
CSF1R	7.25559231735429e-06	0.341923957000169	0.196	0.069	0.265561934407484	MHNA	CSF1R
NR4A3.1	7.34616626837769e-06	1.70329797220555	0.725	0.473	0.268877031588892	MHNA	NR4A3
CLEC2B	7.37584014110859e-06	0.76855883509235	0.431	0.259	0.269963125004715	MHNA	CLEC2B
TPM3	7.39766410139303e-06	0.775205415981638	0.686	0.569	0.270761903775086	MHNA	TPM3
GATD1	7.441595106635e-06	0.31051733810149	0.235	0.123	0.272369822497948	MHNA	GATD1
PNISR.1	7.44440626358949e-06	0.744864986498691	0.922	0.783	0.272472713653639	MHNA	PNISR
RNASEK.1	7.50374277000173e-06	0.872895097196169	0.549	0.532	0.274644489124833	MHNA	RNASEK
USPL1	7.54889295920406e-06	0.718674426681058	0.51	0.36	0.276297031199828	MHNA	USPL1
BX664615.2	7.64526376549559e-06	0.31354430048923	0.196	0.034	0.279824299080904	MHNA	BX664615.2
NBPF12	7.69127376517314e-06	0.465286386987276	0.373	0.267	0.281508311079102	MHNA	NBPF12
HNRNPA3	7.79196847462103e-06	0.886503884187187	0.882	0.622	0.285193838139604	MHNA	HNRNPA3
SLC25A37	8.00953805281203e-06	0.811919166825674	0.824	0.497	0.293157102270973	MHNA	SLC25A37
ATF6.1	8.07823407420813e-06	0.857515258263585	0.725	0.642	0.295671445350092	MHNA	ATF6
METRNL.1	8.08353475005252e-06	0.913235203590059	0.569	0.291	0.295865455386672	MHNA	METRNL
C9orf72.1	8.13795259254763e-06	0.420129193980048	0.392	0.18	0.297857202839836	MHNA	C9orf72
AP001160.1	8.16690533909468e-06	0.270179591675181	0.157	0.066	0.298916902316204	MHNA	AP001160.1
SEC22B.1	8.17231412755355e-06	0.644788587930918	0.608	0.415	0.299114869382588	MHNA	SEC22B
FBLN5.1	8.19757816925305e-06	0.847319540082617	0.471	0.315	0.300039558572831	MHNA	FBLN5
NCBP2	8.63734111136435e-06	0.587656613443638	0.471	0.27	0.316135322017047	MHNA	NCBP2
PRCP	8.70414974557119e-06	0.630906490103558	0.49	0.316	0.318580584837651	MHNA	PRCP
RIPK1.1	8.7265637489489e-06	0.624969680542664	0.627	0.497	0.319400959775279	MHNA	RIPK1
RGS2	8.75710264738266e-06	1.07964282519744	0.529	0.296	0.320518713996853	MHNA	RGS2
TBCD	8.76793710708392e-06	0.549622766323769	0.471	0.304	0.320915266056379	MHNA	TBCD
DCP2.1	8.83600752655777e-06	0.632417225422326	0.49	0.356	0.323406711479541	MHNA	DCP2
ARL5A	8.8738309104929e-06	0.603932006996741	0.549	0.396	0.32479108515495	MHNA	ARL5A
CDK12	8.92376316532944e-06	0.595518496860355	0.667	0.487	0.326618655614223	MHNA	CDK12
TXNL4A	8.93566079859881e-06	0.588995605674816	0.51	0.377	0.327054120889515	MHNA	TXNL4A
NAA20	9.0736047834313e-06	0.524931870559384	0.49	0.321	0.332103008678369	MHNA	NAA20
TBX2	9.09086543681876e-06	0.504447480695652	0.176	0.059	0.332734765853003	MHNA	TBX2
CYTH1	9.13805043782584e-06	0.771702801569741	0.745	0.633	0.334461784074864	MHNA	CYTH1
JAG1.1	9.14234508787322e-06	1.2900029928417	0.529	0.224	0.334618972561248	MHNA	JAG1
EFTUD2	9.15927675225387e-06	0.469934270724833	0.529	0.284	0.335238688409244	MHNA	EFTUD2
PLSCR1.1	9.17232905636264e-06	0.728078176533842	0.569	0.486	0.335716415791929	MHNA	PLSCR1
LINC01116	9.24897359577388e-06	0.367104091969909	0.275	0.114	0.33852168257892	MHNA	LINC01116
THAP9-AS1	9.26428826386972e-06	0.380325869708238	0.392	0.158	0.339082214745896	MHNA	THAP9-AS1
RAP1A	9.29282909311671e-06	0.717092042561032	0.745	0.641	0.340126837637165	MHNA	RAP1A
NECTIN1	9.44791766878784e-06	0.537273417275687	0.314	0.089	0.345803234595304	MHNA	NECTIN1
WDR20.1	9.51691693834792e-06	0.585897407786071	0.49	0.38	0.348328676860472	MHNA	WDR20
SNHG16	9.57280404702101e-06	0.756038741712307	0.647	0.363	0.350374200925016	MHNA	SNHG16
MTERF4.1	9.65788717290019e-06	0.431788937699393	0.373	0.264	0.35348832841532	MHNA	MTERF4
FAM124A	9.67929628076869e-06	1.07975511331159	0.137	0.031	0.354271923172415	MHNA	FAM124A
TCEA1	9.70269997249913e-06	0.693483791060353	0.549	0.491	0.355128521693441	MHNA	TCEA1
BGN.1	9.73278169577007e-06	1.29333605172158	0.667	0.769	0.35622954284688	MHNA	BGN
ANKMY1	9.75126677960862e-06	0.674924152279173	0.216	0.198	0.356906115400455	MHNA	ANKMY1
STX16	9.75928827225067e-06	0.605749144674054	0.588	0.349	0.357199710052647	MHNA	STX16
ASH1L	9.7989113298498e-06	0.605601911449448	0.941	0.888	0.358649953583833	MHNA	ASH1L
ITGAV.1	9.81670977880589e-06	0.921559849008939	0.882	0.831	0.359301394614074	MHNA	ITGAV
BNIP2.1	9.87833405208697e-06	0.595273119307391	0.549	0.374	0.361556904640435	MHNA	BNIP2
PLPP1.1	9.90744378221164e-06	1.15554740008752	0.667	0.663	0.362622349872728	MHNA	PLPP1
ELOA-AS1.1	9.90926052485423e-06	0.436855614559413	0.314	0.206	0.36268884447019	MHNA	ELOA-AS1
HSP90AA1.1	9.9229549409843e-06	1.12489525322111	0.922	0.817	0.363190073794967	MHNA	HSP90AA1
UBQLN2	1.00768340734149e-05	0.382310107044471	0.392	0.15	0.368822203921059	MHNA	UBQLN2
BMP1.1	1.01452765468204e-05	0.794549959243976	0.588	0.51	0.371327266890174	MHNA	BMP1
MAFG	1.02423718931838e-05	0.522631365505996	0.49	0.279	0.374881053662419	MHNA	MAFG
PIM3	1.02683483264895e-05	1.00126021517564	0.627	0.226	0.375831817097843	MHNA	PIM3
LARGE1.1	1.03245466022641e-05	0.775402277206538	0.725	0.653	0.377888730189467	MHNA	LARGE1
TNRC18	1.03582779348763e-05	0.572160694277691	0.647	0.54	0.379123330694408	MHNA	TNRC18
CYB5R3	1.03631508040474e-05	0.662426405385535	0.588	0.45	0.379301682578939	MHNA	CYB5R3
ANKFY1	1.05659266135898e-05	0.650769066993545	0.471	0.409	0.386723479984002	MHNA	ANKFY1
C1QBP	1.05715838069752e-05	0.586781691607794	0.471	0.265	0.386930538919099	MHNA	C1QBP
SERPINF1.1	1.06525783718061e-05	1.23670476403686	0.706	0.685	0.389895020986476	MHNA	SERPINF1
PPP4R3B	1.0678799821533e-05	0.554503480228224	0.686	0.476	0.390854752267928	MHNA	PPP4R3B
DDX46	1.07070658836141e-05	0.63304341909233	0.784	0.581	0.391889318406158	MHNA	DDX46
MAGED2.1	1.07404950564041e-05	0.776627673825959	0.549	0.449	0.393112859559447	MHNA	MAGED2
TNFAIP2.1	1.07857854393045e-05	1.22246035920828	0.529	0.308	0.394770532863984	MHNA	TNFAIP2
SBNO1.1	1.08012402083604e-05	0.653389789274281	0.627	0.436	0.395336192866199	MHNA	SBNO1
CAVIN1.1	1.08455877145713e-05	0.995074943490174	0.725	0.626	0.396959355941022	MHNA	CAVIN1
MIA3	1.08467179264126e-05	0.793122639074934	0.588	0.445	0.397000722824627	MHNA	MIA3
FBXO11.1	1.08960230381876e-05	0.685343812090685	0.863	0.869	0.398805339220705	MHNA	FBXO11
SLC25A51	1.09141952833141e-05	0.913596041947484	0.275	0.24	0.399470461564579	MHNA	SLC25A51
SCLT1.1	1.09459238199534e-05	0.978293138385553	0.745	0.59	0.400631757734113	MHNA	SCLT1
ABCC10	1.11254318184389e-05	0.329119061221598	0.275	0.12	0.407201929986683	MHNA	ABCC10
XYLT1.1	1.11445682742184e-05	1.5204463415408	0.843	0.523	0.407902343404668	MHNA	XYLT1
PFDN2	1.11596598458859e-05	0.688896456802249	0.667	0.387	0.40845471001927	MHNA	PFDN2
MYO10.1	1.12609210243404e-05	1.70188541402781	0.392	0.255	0.412160970411884	MHNA	MYO10
TSPAN3	1.13158622707534e-05	0.655335756454057	0.569	0.346	0.414171874971846	MHNA	TSPAN3
AC005261.1.1	1.1320712471207e-05	0.913816386494034	0.608	0.413	0.414349397158648	MHNA	AC005261.1
PRPF40A	1.13924388095882e-05	0.707299669989128	0.706	0.588	0.416974652869739	MHNA	PRPF40A
DTWD1	1.15886109069643e-05	0.767216098947516	0.569	0.46	0.4241547478058	MHNA	DTWD1
MARCH7	1.15914050439771e-05	0.600174910514802	0.725	0.632	0.424257016014606	MHNA	MARCH7
MPHOSPH10	1.17149651909779e-05	0.657051977694061	0.451	0.269	0.428779440954983	MHNA	MPHOSPH10
MIAT	1.17787454707571e-05	0.384841187302102	0.235	0.088	0.431113862975181	MHNA	MIAT
TSKU	1.18691957976692e-05	0.407494520908401	0.235	0.124	0.43442443539049	MHNA	TSKU
NBEAL1.1	1.18861199456886e-05	0.676662720013348	0.784	0.788	0.435043876132148	MHNA	NBEAL1
PRPF3	1.20226950167322e-05	0.393847790489421	0.451	0.292	0.440042660307417	MHNA	PRPF3
MTX1	1.20502613858912e-05	0.386988778445489	0.294	0.169	0.441051616985003	MHNA	MTX1
ANKRD40	1.24966767467753e-05	0.397105954618565	0.294	0.133	0.457390865608725	MHNA	ANKRD40
LTBP3.1	1.24968180223603e-05	0.681307785389655	0.745	0.643	0.45739603643641	MHNA	LTBP3
ERC1	1.25633380728408e-05	0.595121925590476	0.804	0.834	0.459830736804046	MHNA	ERC1
UGCG.1	1.25792905952047e-05	0.953444848300562	0.804	0.657	0.460414615075088	MHNA	UGCG
PDE7A.1	1.26367654815544e-05	0.771972512520582	0.51	0.34	0.462518253390372	MHNA	PDE7A
ZNF407.1	1.26758533834234e-05	0.735613427386548	0.549	0.63	0.46394890968668	MHNA	ZNF407
CNOT1.1	1.27507737753814e-05	0.504788318181746	0.667	0.513	0.466691070952736	MHNA	CNOT1
SETX	1.27624223305011e-05	0.684126357095821	0.706	0.625	0.467117419718669	MHNA	SETX
P3H1.1	1.28127035766687e-05	0.728924573089477	0.431	0.393	0.46895776360965	MHNA	P3H1
EIF1AD	1.28428358229074e-05	0.29641224707786	0.275	0.075	0.470060633954235	MHNA	EIF1AD
SLFN13	1.30537984127408e-05	0.366552278469051	0.176	0.051	0.477782075704726	MHNA	SLFN13
ATAD1	1.3137540988231e-05	0.508728535810477	0.431	0.321	0.480847137710244	MHNA	ATAD1
SOX4	1.32041256445973e-05	1.10284048267804	0.725	0.509	0.483284202717905	MHNA	SOX4
AC016876.1	1.33426813831929e-05	0.156347779420947	0.157	0.037	0.488355481306244	MHNA	AC016876.1
SFRP4.1	1.33436697891088e-05	2.10265698549678	0.49	0.309	0.488391657951171	MHNA	SFRP4
NSD1.1	1.33883452428232e-05	0.593037240306433	0.627	0.607	0.49002682423257	MHNA	NSD1
SEMA6A.1	1.33912539568888e-05	2.1060482253072	0.549	0.29	0.490133286076087	MHNA	SEMA6A
RMND5A	1.3435953032573e-05	0.512000519008629	0.314	0.162	0.491769316945205	MHNA	RMND5A
CD58	1.34785914079356e-05	0.711434127244006	0.353	0.236	0.493329924121851	MHNA	CD58
SSR4	1.35428102545606e-05	0.979605975470102	0.647	0.503	0.495680398127171	MHNA	SSR4
SLC25A17	1.3706941245605e-05	0.523358100166293	0.431	0.283	0.501687756530387	MHNA	SLC25A17
ANKRD50.1	1.3786137176756e-05	0.673895861501335	0.373	0.301	0.504586406806445	MHNA	ANKRD50
CRYBG3	1.38347338283282e-05	0.719240913057546	0.627	0.431	0.50636509285064	MHNA	CRYBG3
IER5L	1.39395638254816e-05	0.777166955461864	0.549	0.257	0.510201975576451	MHNA	IER5L
MMP17	1.40070643404174e-05	0.185475338042824	0.157	0.031	0.512672561923617	MHNA	MMP17
PPP3CC	1.40094493953352e-05	0.735851606856385	0.529	0.566	0.512759857318662	MHNA	PPP3CC
LMNA	1.40703552018042e-05	0.979497850516494	0.941	0.92	0.514989070741237	MHNA	LMNA
UBE2K	1.40826725477981e-05	0.604962091802698	0.804	0.726	0.515439897921959	MHNA	UBE2K
BCL3	1.41373133958963e-05	0.582249628742544	0.333	0.134	0.517439807603202	MHNA	BCL3
EPAS1	1.42559995006599e-05	1.28530147970972	0.706	0.519	0.521783837723655	MHNA	EPAS1
PSMC6	1.42700548360606e-05	0.604346033681047	0.686	0.445	0.522298277054654	MHNA	PSMC6
UGGT1	1.46289756710392e-05	0.5249425520154	0.471	0.269	0.535435138535707	MHNA	UGGT1
RAB6A	1.46340600577835e-05	0.645215637635446	0.745	0.707	0.535621232174932	MHNA	RAB6A
CLIP1	1.47569633089532e-05	0.842403307222117	0.843	0.72	0.540119614070995	MHNA	CLIP1
YTHDF3.1	1.47855455135432e-05	0.696063575681241	0.804	0.591	0.541165751341194	MHNA	YTHDF3
UBTD2	1.49868061164466e-05	0.772586549595928	0.608	0.462	0.548532090668063	MHNA	UBTD2
ETS2.1	1.52257708771241e-05	0.753336518397366	0.412	0.2	0.55727843987362	MHNA	ETS2
TIMM17A	1.52607606886509e-05	0.418825981754992	0.471	0.266	0.558559101965313	MHNA	TIMM17A
TIMP1	1.52643859800489e-05	1.25243096717337	0.902	0.899	0.558691791255769	MHNA	TIMP1
TGM2.1	1.53112146395895e-05	0.881894151158774	0.294	0.11	0.560405767023614	MHNA	TGM2
PIGP	1.53215326782899e-05	0.371226344085604	0.333	0.132	0.560783417558088	MHNA	PIGP
FAM102B.1	1.54176558765743e-05	0.827176060836941	0.549	0.397	0.564301622738496	MHNA	FAM102B
ROBO2.1	1.54223959845938e-05	2.94737696127564	0.412	0.195	0.564475115432119	MHNA	ROBO2
MYCBP2.1	1.54693434100828e-05	0.686580827554187	0.843	0.781	0.566193438152441	MHNA	MYCBP2
PPARGC1A	1.5538487058359e-05	0.946155079733781	0.137	0.038	0.568724164822999	MHNA	PPARGC1A
BMP6	1.55691228995396e-05	2.6222987294131	0.255	0.053	0.56984546724605	MHNA	BMP6
MIR17HG	1.57751593688664e-05	0.420762803106275	0.353	0.095	0.577386608059879	MHNA	MIR17HG
SPATA13.1	1.58793216327337e-05	-0.95615827133989	0.294	0.621	0.581199051079688	MHNA	SPATA13
SLC39A3.1	1.60516939829528e-05	0.345950991397928	0.392	0.13	0.587508051470054	MHNA	SLC39A3
KRT10.1	1.61688486085836e-05	0.801215087290045	0.588	0.422	0.59179602792277	MHNA	KRT10
FAM135A	1.62159714376976e-05	0.731222910331475	0.294	0.309	0.59352077059117	MHNA	FAM135A
KDM4B.1	1.62818045404559e-05	0.549143742048825	0.706	0.562	0.595930327985226	MHNA	KDM4B
SLC13A3.1	1.63296131431668e-05	0.689821785368554	0.431	0.235	0.597680170653046	MHNA	SLC13A3
HNRNPH2	1.6492568457987e-05	0.490395648543421	0.333	0.229	0.603644498130782	MHNA	HNRNPH2
CACNB2	1.68878364489363e-05	-1.54517421096346	0.333	0.673	0.618111701867519	MHNA	CACNB2
AC018682.1.1	1.70099809877981e-05	0.998196620353815	0.51	0.403	0.622582314134398	MHNA	AC018682.1
UCHL1.1	1.71182495136648e-05	0.694712542604799	0.216	0.18	0.626545050449646	MHNA	UCHL1
IL1R1.1	1.7182595088319e-05	1.05901491691168	0.961	0.806	0.628900162827563	MHNA	IL1R1
RBM25	1.72685229515204e-05	0.649049947466937	0.961	0.815	0.632045208548597	MHNA	RBM25
STRN3	1.73862051765845e-05	0.645094793056683	0.706	0.702	0.636352495668168	MHNA	STRN3
ITPRIPL2	1.74747779042653e-05	0.656645918282381	0.51	0.369	0.639594346074014	MHNA	ITPRIPL2
PDS5A	1.75365980385763e-05	0.575578572390658	0.725	0.748	0.641857024809931	MHNA	PDS5A
LSM7	1.75435241629118e-05	0.641352165905058	0.549	0.38	0.642110527886735	MHNA	LSM7
BZW2.1	1.75546892476616e-05	0.860859261382112	0.588	0.398	0.642519181153661	MHNA	BZW2
SOGA1	1.76102986622971e-05	0.511961293819903	0.431	0.307	0.644554541338735	MHNA	SOGA1
GEM.1	1.76247409040153e-05	1.28008252529572	0.725	0.647	0.645083141827863	MHNA	GEM
NNMT	1.76250066090992e-05	0.95991567610425	0.941	0.851	0.64509286689964	MHNA	NNMT
PDGFRL.1	1.76354348954437e-05	0.746143094538246	0.471	0.299	0.645474552608136	MHNA	PDGFRL
UBE2D3.1	1.77131370515129e-05	0.671720300286487	0.882	0.805	0.648318529222423	MHNA	UBE2D3
KIAA0100	1.7718731149809e-05	0.485613574963618	0.431	0.246	0.648523278814158	MHNA	KIAA0100
NOP2	1.77545329710662e-05	0.563681774554737	0.353	0.195	0.649833661273992	MHNA	NOP2
AGO2	1.77983254386029e-05	0.818703051827216	0.765	0.605	0.651436509378304	MHNA	AGO2
FKBP1A	1.78625361291429e-05	0.697191644740612	0.765	0.576	0.65378668486276	MHNA	FKBP1A
MFSD12	1.8152181414355e-05	0.411686542727628	0.373	0.179	0.664387991946808	MHNA	MFSD12
ATP6AP1	1.81622187591484e-05	0.499262749093906	0.431	0.29	0.66475536880359	MHNA	ATP6AP1
DEF6	1.82315285084477e-05	0.261191375694189	0.137	0.066	0.667292174937694	MHNA	DEF6
ATP6V0E1	1.83982877513041e-05	0.834213628441154	0.627	0.572	0.67339572998548	MHNA	ATP6V0E1
TMEM45A.1	1.86666997345412e-05	0.700442938380207	0.51	0.363	0.683219876983941	MHNA	TMEM45A
NFKBIE	1.87685272333897e-05	0.347141685566537	0.176	0.052	0.686946865269296	MHNA	NFKBIE
NAP1L4	1.87878871494716e-05	0.563031297442445	0.588	0.491	0.687655457557811	MHNA	NAP1L4
PDLIM7.1	1.87989991894189e-05	0.765417007862238	0.51	0.488	0.688062169331921	MHNA	PDLIM7
SLC35E2B	1.88231043659936e-05	0.338027861154754	0.275	0.188	0.688944442899733	MHNA	SLC35E2B
RBBP4.1	1.90206163874317e-05	0.617875207375639	0.608	0.366	0.696173580396386	MHNA	RBBP4
RNF122.1	1.90338503637837e-05	0.752239924525364	0.529	0.23	0.696657957164849	MHNA	RNF122
GFOD2	1.91345277402894e-05	0.536907245238782	0.314	0.142	0.700342849822331	MHNA	GFOD2
SBNO2	1.91376151612637e-05	0.563563529488943	0.569	0.337	0.700455852517413	MHNA	SBNO2
LUC7L.1	1.91748906918778e-05	0.491765967940823	0.804	0.632	0.701820174213421	MHNA	LUC7L
CALU	1.92279742639105e-05	0.83839073164963	0.863	0.775	0.70376308603339	MHNA	CALU
TRMT6	1.92978201941941e-05	0.296297638081265	0.216	0.073	0.7063195169277	MHNA	TRMT6
PLRG1	1.93015496330499e-05	0.447447824648351	0.373	0.189	0.706456018119258	MHNA	PLRG1
AP3D1.1	1.93222115999677e-05	0.577786062287739	0.51	0.349	0.707212266770418	MHNA	AP3D1
SETD5.1	1.94451135257689e-05	0.608283691079696	0.784	0.785	0.711710600156667	MHNA	SETD5
HIVEP2	1.94600296872977e-05	0.803749243235886	0.843	0.774	0.712256546584783	MHNA	HIVEP2
SCUBE3	1.94852961324887e-05	0.159203397498467	0.118	0.017	0.71318132374522	MHNA	SCUBE3
CYP26B1	1.95602164878977e-05	0.846206173205349	0.176	0.016	0.715923483673542	MHNA	CYP26B1
CTNNA1	1.9582624483479e-05	0.690501470640271	0.902	0.804	0.716743638719813	MHNA	CTNNA1
ANKRD11	1.96167536048086e-05	0.648252312445246	0.922	0.843	0.7179927986896	MHNA	ANKRD11
GNS	1.96534083613571e-05	0.538839054067098	0.451	0.286	0.719334399434031	MHNA	GNS
GSPT1	1.98346146173097e-05	0.786694167598465	0.765	0.576	0.725966729608153	MHNA	GSPT1
PRPF38B	1.98745455366929e-05	0.605090561593306	0.647	0.457	0.727428241188496	MHNA	PRPF38B
AP2B1	1.98829464575318e-05	0.5666006775938	0.647	0.636	0.727735723292122	MHNA	AP2B1
UAP1.1	1.99143559083172e-05	1.07586732461496	0.765	0.65	0.728885340600317	MHNA	UAP1
AP3M2	1.9924397002559e-05	0.680594331580317	0.275	0.157	0.729252854690661	MHNA	AP3M2
MIR100HG.1	1.99510632774662e-05	0.816502128023094	0.784	0.785	0.730228867018539	MHNA	MIR100HG
BMI1	1.99872618131848e-05	0.534472845398691	0.412	0.181	0.731553769624377	MHNA	BMI1
MED14.1	2.00224146434563e-05	0.593074253050217	0.451	0.362	0.732840398365145	MHNA	MED14
BAG2	2.01092328195793e-05	0.579641412714115	0.353	0.251	0.736018030429422	MHNA	BAG2
APP	2.02025154596315e-05	0.716543864642016	0.863	0.735	0.739432268337973	MHNA	APP
ZNF322	2.02553091592105e-05	0.376679552416148	0.392	0.181	0.741364570536264	MHNA	ZNF322
IMPAD1	2.02575819381066e-05	0.615010835980172	0.49	0.312	0.74144775651664	MHNA	IMPAD1
NIFK	2.03398485378118e-05	0.552819736221381	0.431	0.292	0.744458796332449	MHNA	NIFK
FBXO28	2.03808849213966e-05	0.59515265500492	0.451	0.298	0.745960769008037	MHNA	FBXO28
IPP	2.04604591936376e-05	0.454064512978893	0.333	0.157	0.748873266946331	MHNA	IPP
CNOT11.1	2.04739521279088e-05	0.406083941201679	0.333	0.176	0.749367121833591	MHNA	CNOT11
MED13.1	2.05436992485424e-05	0.744026305942183	0.824	0.805	0.7519199361959	MHNA	MED13
AKIRIN2	2.06318882920858e-05	0.460250784621931	0.49	0.261	0.755147743378634	MHNA	AKIRIN2
SOX6	2.07685807910143e-05	-1.22867405343624	0.294	0.655	0.760150825531916	MHNA	SOX6
CCPG1	2.09583044210935e-05	0.67234342876533	0.51	0.402	0.767094900116442	MHNA	CCPG1
SSR3	2.0960140108737e-05	0.868179221412453	0.569	0.481	0.767162088119884	MHNA	SSR3
BZW1	2.12223076513743e-05	0.773296965066591	0.784	0.524	0.776757682347952	MHNA	BZW1
GLTP	2.12564008480479e-05	0.480047770585875	0.373	0.198	0.778005527439402	MHNA	GLTP
CCM2	2.14173283475729e-05	0.666365590058427	0.49	0.43	0.783895634849516	MHNA	CCM2
PKD1	2.17328144426257e-05	0.529577906054386	0.51	0.394	0.795442741414542	MHNA	PKD1
SPCS3	2.2108045286657e-05	0.628336516522886	0.51	0.343	0.809176565536934	MHNA	SPCS3
SLC30A7	2.23170652484726e-05	0.629812037432445	0.608	0.437	0.816826905159345	MHNA	SLC30A7
AHCTF1	2.26358419839758e-05	0.606836957184202	0.647	0.49	0.828494452455497	MHNA	AHCTF1
BCAP31	2.26883850365433e-05	0.560153168431756	0.549	0.313	0.830417580722521	MHNA	BCAP31
LSM12	2.27712343175747e-05	0.571849755004945	0.549	0.357	0.833449947257551	MHNA	LSM12
FN1.1	2.30440318366597e-05	1.4011615591673	0.725	0.884	0.84343460925358	MHNA	FN1
DLGAP4	2.30779820408144e-05	0.623283467641113	0.529	0.509	0.844677220675847	MHNA	DLGAP4
EFHD2	2.31092346629605e-05	0.563678090077992	0.49	0.233	0.845821097899018	MHNA	EFHD2
MIR4435-2HG	2.32076299174358e-05	0.906243112254864	0.706	0.51	0.849422462608068	MHNA	MIR4435-2HG
SUGP2	2.32589565376667e-05	0.565626104085915	0.569	0.422	0.85130106823514	MHNA	SUGP2
FBRSL1	2.33927045613359e-05	0.484967697152166	0.529	0.293	0.856196379649455	MHNA	FBRSL1
YTHDF2	2.34287386457672e-05	0.627950675811946	0.647	0.42	0.857515263173726	MHNA	YTHDF2
HNRNPK	2.35449966609098e-05	0.793107701418952	0.804	0.637	0.861770422785959	MHNA	HNRNPK
MIDN	2.3681999388918e-05	0.805975410872419	0.725	0.455	0.866784859633787	MHNA	MIDN
RNF7	2.37317228220121e-05	0.671059898140605	0.549	0.338	0.868604787008464	MHNA	RNF7
BLOC1S6.1	2.37590070304396e-05	0.607712733356642	0.686	0.444	0.86960341632112	MHNA	BLOC1S6
CCDC47.1	2.4015020394765e-05	0.586662348288087	0.627	0.533	0.878973761468793	MHNA	CCDC47
HP1BP3	2.40659647909827e-05	0.674401450364061	0.902	0.745	0.880838377314758	MHNA	HP1BP3
THRAP3	2.43865424011384e-05	0.588658116966673	0.843	0.723	0.892571838424068	MHNA	THRAP3
THUMPD3	2.45853446934484e-05	0.383028107907121	0.373	0.161	0.899848201124903	MHNA	THUMPD3
CHL1.1	2.45864592213765e-05	0.91226811689312	0.255	0.097	0.899888993961601	MHNA	CHL1
ANAPC5.1	2.46467327113502e-05	0.563794625665412	0.667	0.607	0.902095063968128	MHNA	ANAPC5
UBXN4	2.46710448329165e-05	0.661575737960399	0.863	0.731	0.902984911929577	MHNA	UBXN4
RARS2.1	2.46825686417585e-05	0.518178274577151	0.608	0.535	0.903406694857005	MHNA	RARS2
CRK	2.48100838035906e-05	0.624054526180313	0.686	0.433	0.908073877295221	MHNA	CRK
UGP2.1	2.48639201330572e-05	1.26385829083264	0.725	0.684	0.910044340790026	MHNA	UGP2
PCGF3.1	2.48826737802632e-05	0.394554801738985	0.471	0.362	0.910730743031413	MHNA	PCGF3
DCAF7	2.49132770320553e-05	0.681619197867514	0.49	0.268	0.911850852650257	MHNA	DCAF7
RAB21	2.51317182388432e-05	0.712199810659552	0.824	0.533	0.919846019259899	MHNA	RAB21
MT-CO1.1	2.53209421249232e-05	0.895358648694192	1	0.964	0.926771802714315	MHNA	MT-CO1
AC083973.1	2.56912435535286e-05	0.130099115496463	0.118	0.02	0.9403252053027	MHNA	AC083973.1
TOR1AIP2	2.57422606945054e-05	0.659057226768962	0.627	0.448	0.942192483679593	MHNA	TOR1AIP2
EXOSC7	2.57470665475665e-05	0.343508259812575	0.373	0.208	0.942368382707482	MHNA	EXOSC7
HSP90AB1	2.607093007398e-05	0.924780789857057	0.843	0.757	0.954222111637741	MHNA	HSP90AB1
LRRC59	2.64841093976229e-05	0.580811666293764	0.51	0.351	0.969344888062397	MHNA	LRRC59
LMAN1	2.66463927809858e-05	0.828875735688059	0.706	0.601	0.975284622176861	MHNA	LMAN1
EIF4A1	2.67902846593135e-05	0.896581721158885	0.902	0.778	0.980551208815535	MHNA	EIF4A1
CCND2-AS1.1	2.68409740557354e-05	0.358538623960101	0.176	0.095	0.982406491413971	MHNA	CCND2-AS1
GNL1	2.69518557105016e-05	0.682709940063297	0.569	0.471	0.986464870860068	MHNA	GNL1
CLASP2.1	2.69888074291575e-05	0.614897197826479	0.725	0.75	0.987817340714592	MHNA	CLASP2
SIRPA	2.75455010693546e-05	0.43806853618724	0.431	0.177	1	MHNA	SIRPA
TNIP2	2.7584569913576e-05	0.409674849866162	0.373	0.166	1	MHNA	TNIP2
ANKRD9	2.76055634314107e-05	0.333934179340916	0.314	0.088	1	MHNA	ANKRD9
DEGS1.1	2.76262628777945e-05	0.531068251119999	0.49	0.332	1	MHNA	DEGS1
SIPA1L2	2.76373785514104e-05	1.09290323146419	0.314	0.211	1	MHNA	SIPA1L2
IQCB1	2.77150848421586e-05	0.621543946368074	0.49	0.315	1	MHNA	IQCB1
RAB1A.1	2.82777720375979e-05	0.570414793791309	0.882	0.824	1	MHNA	RAB1A
PHYKPL.1	2.83244738643546e-05	0.467852105194181	0.667	0.588	1	MHNA	PHYKPL
SERPINH1.1	2.84527655887346e-05	1.11332354684167	0.706	0.661	1	MHNA	SERPINH1
ATP6V0A2	2.85919795510888e-05	0.522390810020982	0.333	0.165	1	MHNA	ATP6V0A2
SEPTIN2	2.8608887598207e-05	0.739124878105771	0.765	0.703	1	MHNA	SEPTIN2
TERF2IP	2.88952896433416e-05	0.64797537836532	0.588	0.448	1	MHNA	TERF2IP
ITPKC.1	2.90237314113533e-05	1.09792089549926	0.431	0.325	1	MHNA	ITPKC
CAPN7.1	2.91487413476432e-05	0.562973743591717	0.667	0.458	1	MHNA	CAPN7
ATP11C	2.91609055485483e-05	0.756913441189085	0.549	0.353	1	MHNA	ATP11C
AHSA1.1	2.92010622802262e-05	0.50487467463818	0.431	0.255	1	MHNA	AHSA1
NOLC1	2.92484026331909e-05	0.664048941262277	0.529	0.336	1	MHNA	NOLC1
REEP5	2.93009205403405e-05	0.611570796776674	0.608	0.471	1	MHNA	REEP5
LRRC8A	2.93083448900297e-05	0.549540843161893	0.49	0.245	1	MHNA	LRRC8A
AC012306.3	2.93251747539514e-05	0.384350705846826	0.216	0.029	1	MHNA	AC012306.3
AC090559.2	2.93397335068652e-05	0.165222286036726	0.118	0.03	1	MHNA	AC090559.2
DDX39B.1	2.93661387377548e-05	0.580302187413124	0.843	0.623	1	MHNA	DDX39B
ZDHHC14	2.95845599555224e-05	0.964925027816234	0.471	0.221	1	MHNA	ZDHHC14
SON	2.98141009890274e-05	0.712200710488795	0.98	0.825	1	MHNA	SON
NIBAN2.1	2.99094898577192e-05	0.535544118242292	0.412	0.234	1	MHNA	NIBAN2
CSNK1A1.1	3.00331391450902e-05	0.742822071733557	0.922	0.878	1	MHNA	CSNK1A1
MTCH1	3.01376118882734e-05	0.656597629168978	0.667	0.491	1	MHNA	MTCH1
ARF1	3.0456334277159e-05	0.732326517034082	0.765	0.626	1	MHNA	ARF1
DNAJC2	3.05400149580716e-05	0.585827263505066	0.647	0.389	1	MHNA	DNAJC2
FOXF1	3.05448688743415e-05	0.370836840885981	0.176	0.062	1	MHNA	FOXF1
ANKRD13C	3.06046243145712e-05	0.658297207082202	0.51	0.483	1	MHNA	ANKRD13C
CHD1.1	3.06298584156332e-05	0.963495130611454	0.804	0.748	1	MHNA	CHD1
UBA1	3.07406778579555e-05	0.500352574700664	0.549	0.339	1	MHNA	UBA1
GIGYF2	3.08634449872346e-05	0.575996362903357	0.608	0.628	1	MHNA	GIGYF2
ADIRF	3.09195777124552e-05	-1.2454551538047	0.137	0.412	1	MHNA	ADIRF
TMED3	3.09221978725101e-05	0.700622004832987	0.549	0.434	1	MHNA	TMED3
NFKBID	3.10313558313413e-05	0.406563233803966	0.235	0.075	1	MHNA	NFKBID
TEAD2.1	3.11345637249312e-05	0.426177155925867	0.373	0.174	1	MHNA	TEAD2
ESF1.1	3.11693612615462e-05	0.653434728061356	0.588	0.398	1	MHNA	ESF1
MT-ND4	3.11804484667769e-05	0.859032197723777	1	0.962	1	MHNA	MT-ND4
CD248	3.12103801016451e-05	0.965872372474119	0.725	0.45	1	MHNA	CD248
XRCC6.1	3.13582437924263e-05	0.583979490515081	0.706	0.532	1	MHNA	XRCC6
TTC19.1	3.14590750622537e-05	0.599704326006932	0.647	0.578	1	MHNA	TTC19
HNRNPC.1	3.15080663455454e-05	0.737265754376604	0.941	0.855	1	MHNA	HNRNPC
STAT6.1	3.17197857963253e-05	0.505208198712396	0.608	0.4	1	MHNA	STAT6
CELF1	3.17459119799598e-05	0.596238230751774	0.765	0.682	1	MHNA	CELF1
CCT6A	3.17703685841393e-05	0.706344021344707	0.588	0.343	1	MHNA	CCT6A
COPG1.1	3.18244129831437e-05	0.475456926357768	0.451	0.367	1	MHNA	COPG1
CLIC1	3.18644660150302e-05	0.873815755447388	0.608	0.473	1	MHNA	CLIC1
TMBIM6	3.19752003959327e-05	0.761545027875052	0.745	0.658	1	MHNA	TMBIM6
IMMP2L.1	3.20158780543884e-05	0.707015260018783	0.765	0.87	1	MHNA	IMMP2L
CXCL14.1	3.24484877181111e-05	3.17542557544792	0.314	0.098	1	MHNA	CXCL14
GPI.1	3.25382951018038e-05	0.612023037816392	0.608	0.49	1	MHNA	GPI
ZNF121	3.25820556113192e-05	0.652571641307852	0.49	0.226	1	MHNA	ZNF121
CSF1	3.28389197867346e-05	0.847077346872728	0.431	0.324	1	MHNA	CSF1
SRSF5.1	3.31797748552947e-05	0.649714190120636	0.863	0.771	1	MHNA	SRSF5
THY1	3.32208736555135e-05	1.08555048432389	0.686	0.604	1	MHNA	THY1
EIF4G2	3.34537601737225e-05	0.849361861036106	0.784	0.657	1	MHNA	EIF4G2
MXRA7	3.35598230972794e-05	0.679457603062653	0.647	0.424	1	MHNA	MXRA7
RCOR1.1	3.35751649409978e-05	0.793028092237879	0.608	0.552	1	MHNA	RCOR1
SLC22A4	3.35935599645433e-05	0.658093023347453	0.275	0.147	1	MHNA	SLC22A4
RFTN1	3.40517477146946e-05	0.75807944279467	0.471	0.426	1	MHNA	RFTN1
GRHL2	3.40583713619842e-05	0.409753984758241	0.137	0.023	1	MHNA	GRHL2
SMC5.1	3.41100565750224e-05	0.644863874896853	0.882	0.814	1	MHNA	SMC5
CD99.1	3.42569164141298e-05	0.884254488964339	0.725	0.773	1	MHNA	CD99
SMARCA5.1	3.44589037347125e-05	0.590468111989738	0.686	0.516	1	MHNA	SMARCA5
RNF149.1	3.47949904532605e-05	0.656188345608754	0.863	0.695	1	MHNA	RNF149
DDX17.1	3.48492065664116e-05	0.770384983665649	0.882	0.823	1	MHNA	DDX17
DHX37	3.49599736116968e-05	0.321189049193095	0.294	0.105	1	MHNA	DHX37
KLC1	3.4978191286185e-05	0.596413574693959	0.765	0.65	1	MHNA	KLC1
ABLIM3	3.49899804488655e-05	0.497700595679587	0.137	0.071	1	MHNA	ABLIM3
PKM.1	3.5684527758161e-05	0.936095791048929	0.804	0.57	1	MHNA	PKM
TNFSF10	3.58432530728981e-05	0.785990576512256	0.353	0.214	1	MHNA	TNFSF10
TUBB3	3.59603586966926e-05	0.741851508643204	0.412	0.249	1	MHNA	TUBB3
ATRN	3.60649811855892e-05	0.680260630992714	0.51	0.422	1	MHNA	ATRN
HDAC7	3.6537320453663e-05	0.602727856513402	0.608	0.505	1	MHNA	HDAC7
GOLGA8A.1	3.6687558804753e-05	0.57638828579664	0.51	0.285	1	MHNA	GOLGA8A
RCL1	3.66955748026951e-05	0.628123570336539	0.549	0.295	1	MHNA	RCL1
USP9X.1	3.68258529249209e-05	0.725539360629048	0.745	0.732	1	MHNA	USP9X
HNRNPAB	3.6874448270248e-05	0.800437538124236	0.667	0.418	1	MHNA	HNRNPAB
OAZ1	3.70137455942445e-05	0.825792424809018	0.745	0.588	1	MHNA	OAZ1
ARL1	3.71202717815645e-05	0.59242196260682	0.49	0.354	1	MHNA	ARL1
PSMA6	3.73553455080381e-05	0.56805683659287	0.549	0.444	1	MHNA	PSMA6
HIP1R	3.75074824961825e-05	0.208080247282003	0.118	0.028	1	MHNA	HIP1R
NUMB	3.78892373999068e-05	0.551866607147198	0.784	0.799	1	MHNA	NUMB
LSM14A	3.81053618793633e-05	0.534956076553206	0.627	0.624	1	MHNA	LSM14A
CSNK1E	3.81404721226766e-05	0.537885993882299	0.588	0.487	1	MHNA	CSNK1E
MTERF3	3.81599581993068e-05	0.280534349590206	0.235	0.098	1	MHNA	MTERF3
SPIN1	3.81732324263005e-05	0.584029895646651	0.588	0.588	1	MHNA	SPIN1
UBE2W	3.82879118551173e-05	0.644688438839382	0.608	0.452	1	MHNA	UBE2W
RTL1	3.86885680073091e-05	0.522614669461344	0.235	0.13	1	MHNA	RTL1
TREH	3.8724593699741e-05	0.530586157523652	0.392	0.163	1	MHNA	TREH
PSMC4	3.87974458737286e-05	0.404144034122279	0.373	0.281	1	MHNA	PSMC4
TNFAIP8	3.89079082319408e-05	0.907255594514153	0.373	0.243	1	MHNA	TNFAIP8
AGPAT4	3.90440967185772e-05	0.849123128720647	0.765	0.544	1	MHNA	AGPAT4
TNFSF9	3.92505764872457e-05	0.469947408526569	0.118	0.057	1	MHNA	TNFSF9
PAK1IP1	3.93146939358349e-05	0.397922237759714	0.275	0.157	1	MHNA	PAK1IP1
IQSEC1	3.94159309354181e-05	0.45951994963806	0.392	0.21	1	MHNA	IQSEC1
CLIP2.1	3.95097139751981e-05	0.946570780399832	0.392	0.373	1	MHNA	CLIP2
RNASEH1	3.9542375842465e-05	0.436242563956018	0.353	0.196	1	MHNA	RNASEH1
URB1	3.95907577894855e-05	0.568996171813566	0.392	0.273	1	MHNA	URB1
MMP14.1	3.96692712532798e-05	0.985997877222718	0.745	0.551	1	MHNA	MMP14
NUP133	3.97859581036845e-05	0.474339856173897	0.353	0.257	1	MHNA	NUP133
GID8	4.00431006639929e-05	0.370755284354175	0.392	0.25	1	MHNA	GID8
DDX24	4.00705842576827e-05	0.643125085585751	0.745	0.605	1	MHNA	DDX24
LRPPRC	4.00760551705512e-05	0.572001761765435	0.627	0.466	1	MHNA	LRPPRC
ETV6.1	4.01832500917574e-05	0.730297602040425	0.765	0.741	1	MHNA	ETV6
PIP4P2	4.03785147147023e-05	0.425135135062905	0.216	0.152	1	MHNA	PIP4P2
AEBP2.1	4.03806506842405e-05	0.60513605288245	0.784	0.635	1	MHNA	AEBP2
EPM2AIP1	4.04261918634897e-05	0.493546455392331	0.51	0.231	1	MHNA	EPM2AIP1
SMARCA4	4.06441704284796e-05	0.600731467469605	0.745	0.5	1	MHNA	SMARCA4
WRN	4.08697118853944e-05	0.588564050776601	0.588	0.54	1	MHNA	WRN
AP000763.3	4.08796414923369e-05	0.421230728845	0.235	0.062	1	MHNA	AP000763.3
FBXO31	4.10728991121856e-05	0.465356333320991	0.471	0.28	1	MHNA	FBXO31
PLAC9	4.1173647085827e-05	0.897195773826514	0.49	0.25	1	MHNA	PLAC9
ARHGEF28	4.13249936642505e-05	0.722309727876409	0.118	0.06	1	MHNA	ARHGEF28
YBX1	4.134035216613e-05	0.889695555843691	0.784	0.679	1	MHNA	YBX1
MGAT2.1	4.16511451655103e-05	0.419859156455573	0.353	0.152	1	MHNA	MGAT2
AC124798.1	4.16790262998473e-05	0.208643867708253	0.157	0.03	1	MHNA	AC124798.1
XRCC5.1	4.23352565206041e-05	0.633035853693032	0.784	0.669	1	MHNA	XRCC5
FAM174A	4.24233155774896e-05	0.365525780685712	0.255	0.151	1	MHNA	FAM174A
STK24	4.2536024765066e-05	0.692492253957671	0.667	0.515	1	MHNA	STK24
MSN	4.25512073880919e-05	0.73813535093645	0.647	0.578	1	MHNA	MSN
EGLN1.1	4.26782566984262e-05	0.996181644761118	0.706	0.436	1	MHNA	EGLN1
KMT2E	4.29788166002353e-05	0.656842731014544	0.725	0.776	1	MHNA	KMT2E
PLP2.1	4.30156375523122e-05	0.723445856198936	0.471	0.258	1	MHNA	PLP2
CD46.1	4.31168748461343e-05	0.573655316865029	0.608	0.504	1	MHNA	CD46
SFSWAP	4.31210570271951e-05	0.546178435376588	0.725	0.488	1	MHNA	SFSWAP
DACT1	4.32383896124134e-05	0.586873241503688	0.196	0.101	1	MHNA	DACT1
AC092574.2.1	4.32768904781182e-05	0.360168784492689	0.196	0.08	1	MHNA	AC092574.2
TGS1	4.33458766915104e-05	0.52505531642479	0.49	0.299	1	MHNA	TGS1
SOD2.1	4.35489635031139e-05	1.29225018875732	0.902	0.747	1	MHNA	SOD2
AC092535.4	4.36272463466118e-05	0.712843957902729	0.373	0.184	1	MHNA	AC092535.4
WDR26.1	4.36401305219804e-05	0.537578319414025	0.686	0.503	1	MHNA	WDR26
IPO4	4.39634915977856e-05	0.256117989661391	0.235	0.06	1	MHNA	IPO4
ELK1	4.40423667063323e-05	0.447354246184489	0.333	0.169	1	MHNA	ELK1
TJAP1.1	4.41904520071997e-05	0.297773898716795	0.294	0.128	1	MHNA	TJAP1
SMAD7	4.45065481753664e-05	0.667900930471693	0.412	0.312	1	MHNA	SMAD7
EMC4	4.48627347414275e-05	0.486647323499137	0.431	0.262	1	MHNA	EMC4
AC017002.5	4.49549324994325e-05	0.852104192882826	0.412	0.19	1	MHNA	AC017002.5
RABEP1	4.49595937863155e-05	0.596471065934255	0.745	0.608	1	MHNA	RABEP1
POP1	4.51549856448552e-05	0.392720913880731	0.235	0.094	1	MHNA	POP1
TMEM181.1	4.51619340677075e-05	0.549141665056754	0.529	0.386	1	MHNA	TMEM181
NR1H2	4.53040181665511e-05	0.341346013599892	0.333	0.224	1	MHNA	NR1H2
MYO9B.1	4.54129875842756e-05	0.737447136578545	0.804	0.763	1	MHNA	MYO9B
RPLP2	4.59369220629099e-05	0.949639474044315	0.863	0.829	1	MHNA	RPLP2
DNAJA2	4.67451868978314e-05	0.488780168742783	0.431	0.293	1	MHNA	DNAJA2
DCUN1D4	4.70061524497649e-05	0.576309523672879	0.549	0.395	1	MHNA	DCUN1D4
MFHAS1.1	4.71742091845352e-05	0.992601980805438	0.686	0.375	1	MHNA	MFHAS1
ANK2.1	4.71813376306845e-05	1.50969112074446	0.686	0.505	1	MHNA	ANK2
YY1AP1	4.7211771034871e-05	0.450736659316615	0.608	0.416	1	MHNA	YY1AP1
MAGEH1	4.72887879181326e-05	0.495589601694048	0.294	0.203	1	MHNA	MAGEH1
AMBRA1.1	4.76768356889506e-05	0.507253826753557	0.569	0.625	1	MHNA	AMBRA1
CMTM6	4.7711138343317e-05	0.632099609425576	0.49	0.284	1	MHNA	CMTM6
FAM177A1.1	4.78033530451023e-05	0.722078637843819	0.569	0.547	1	MHNA	FAM177A1
NHSL2.1	4.79183971824001e-05	1.01324749869652	0.549	0.511	1	MHNA	NHSL2
SLC12A1	4.82529732577035e-05	0.2432190167493	0.118	0.024	1	MHNA	SLC12A1
ABCA8.1	4.83981484907842e-05	0.80367800502054	0.549	0.531	1	MHNA	ABCA8
POLR3E	4.84981976973841e-05	0.394512306514168	0.294	0.159	1	MHNA	POLR3E
UQCRC2	4.85045877734252e-05	0.494595061815956	0.569	0.414	1	MHNA	UQCRC2
RAP2C	4.86267457214243e-05	0.359149832083926	0.294	0.113	1	MHNA	RAP2C
PCMT1	4.89241059486513e-05	0.489147987057255	0.51	0.294	1	MHNA	PCMT1
SLC39A6	4.89322684005817e-05	0.573131638787003	0.412	0.215	1	MHNA	SLC39A6
KIAA0930	4.89918738160178e-05	0.433118969732824	0.431	0.206	1	MHNA	KIAA0930
SNHG20	4.90640011619355e-05	0.222098325716546	0.196	0.055	1	MHNA	SNHG20
WDR60	4.94021227150517e-05	0.564778780471076	0.608	0.56	1	MHNA	WDR60
TMEM245	4.95577122126298e-05	0.594869356862951	0.529	0.48	1	MHNA	TMEM245
TMEM248	4.97384214194839e-05	0.573778035361217	0.569	0.419	1	MHNA	TMEM248
APMAP	4.99466256673793e-05	0.441615940920576	0.392	0.265	1	MHNA	APMAP
LRRC4	5.01505881767482e-05	0.155885692355997	0.118	0.02	1	MHNA	LRRC4
HOOK2.1	5.02367426549788e-05	0.487177551858172	0.549	0.386	1	MHNA	HOOK2
RPL27A	5.03337405115919e-05	0.989435048545856	0.804	0.755	1	MHNA	RPL27A
GABARAPL1.1	5.03590416469739e-05	0.655949301043433	0.627	0.467	1	MHNA	GABARAPL1
TP53BP1.1	5.03946732481669e-05	0.622691989718865	0.824	0.561	1	MHNA	TP53BP1
WDR75	5.05434922588704e-05	0.477581961277216	0.412	0.291	1	MHNA	WDR75
KRIT1	5.0585081505944e-05	0.480118004081235	0.608	0.461	1	MHNA	KRIT1
SURF6	5.0596356120429e-05	0.361231857642244	0.353	0.152	1	MHNA	SURF6
POLD3	5.06669112460505e-05	0.487049553130877	0.216	0.16	1	MHNA	POLD3
ENO1.1	5.07534762620833e-05	0.883140138868058	0.765	0.605	1	MHNA	ENO1
AVIL	5.08630926701873e-05	0.655006790638015	0.392	0.238	1	MHNA	AVIL
KDM5B	5.11957568907554e-05	0.689523712382694	0.725	0.685	1	MHNA	KDM5B
NUP50	5.15857441870482e-05	0.381707393329032	0.333	0.186	1	MHNA	NUP50
ZNF570	5.16905931639518e-05	0.300779098897293	0.176	0.071	1	MHNA	ZNF570
DPP6	5.2367467571917e-05	-1.2711838701165	0.078	0.275	1	MHNA	DPP6
UBE2I	5.23916859637151e-05	0.613618741674832	0.627	0.406	1	MHNA	UBE2I
JAK3	5.24921574183075e-05	0.290776126271612	0.118	0.06	1	MHNA	JAK3
COCH	5.25017979490071e-05	0.231119527357215	0.137	0.046	1	MHNA	COCH
MAPKAPK2.1	5.25188061742679e-05	0.637056632254561	0.765	0.625	1	MHNA	MAPKAPK2
STXBP3	5.27106669510886e-05	0.499011535060363	0.49	0.444	1	MHNA	STXBP3
CACFD1	5.27212253052516e-05	0.232313143676466	0.137	0.032	1	MHNA	CACFD1
AC090617.10.1	5.29225740981952e-05	0.699691230679023	0.373	0.119	1	MHNA	AC090617.10
LINC-PINT.1	5.3228014069093e-05	0.696549050032026	0.588	0.459	1	MHNA	LINC-PINT
C4orf33	5.3567245366435e-05	0.357355463789326	0.235	0.114	1	MHNA	C4orf33
LINC01088	5.35949817737041e-05	-1.48127161025268	0.176	0.454	1	MHNA	LINC01088
SLTM	5.36392798881089e-05	0.540927714302036	0.765	0.677	1	MHNA	SLTM
ASXL2	5.38049092982379e-05	0.562226328152576	0.706	0.487	1	MHNA	ASXL2
SLC19A1	5.40709154355964e-05	0.208469981177535	0.137	0.048	1	MHNA	SLC19A1
ZNF507	5.41580396193992e-05	0.386641989054913	0.294	0.168	1	MHNA	ZNF507
BOD1L1	5.42565899388083e-05	0.612651147429568	0.706	0.609	1	MHNA	BOD1L1
PNN	5.44270315521658e-05	0.664324931666977	0.745	0.638	1	MHNA	PNN
MEIS3	5.44669182333471e-05	0.482628033730402	0.451	0.332	1	MHNA	MEIS3
TUG1	5.46201089935029e-05	0.523618012484955	0.608	0.418	1	MHNA	TUG1
ACO2	5.46724119968501e-05	0.399986406113116	0.431	0.305	1	MHNA	ACO2
PFN1.1	5.46804090195039e-05	0.906086722796938	0.647	0.581	1	MHNA	PFN1
RABGEF1.1	5.47452156133434e-05	0.864827874550423	0.824	0.872	1	MHNA	RABGEF1
COL3A1.1	5.4888904428821e-05	1.06243290786641	0.961	0.987	1	MHNA	COL3A1
PLD1.1	5.50035178330661e-05	0.924079453064658	0.333	0.45	1	MHNA	PLD1
FRMD8	5.50203673901667e-05	0.303930925195842	0.275	0.149	1	MHNA	FRMD8
LINC01578.1	5.53122521911919e-05	0.548390979673609	0.843	0.737	1	MHNA	LINC01578
CCNL2.1	5.53646084184973e-05	0.562525379805049	0.765	0.474	1	MHNA	CCNL2
MT-CO3.1	5.54342214158117e-05	0.85211875676506	1	0.964	1	MHNA	MT-CO3
TMEM132A	5.57406319237912e-05	0.564401443607084	0.275	0.13	1	MHNA	TMEM132A
RBP4	5.58743919682073e-05	1.32892597583038	0.216	0.044	1	MHNA	RBP4
RFWD3	5.59357491293819e-05	0.551454135154599	0.255	0.104	1	MHNA	RFWD3
LINC01697.1	5.59931891511779e-05	1.65258687717597	0.196	0.123	1	MHNA	LINC01697
SUDS3	5.61154837507694e-05	0.433634497876674	0.412	0.263	1	MHNA	SUDS3
RORB.1	5.62040822285757e-05	-0.994617052351811	0.078	0.288	1	MHNA	RORB
CCT3	5.63272397840161e-05	0.582398415611193	0.529	0.417	1	MHNA	CCT3
SACM1L	5.66383986274788e-05	0.471201509606841	0.431	0.265	1	MHNA	SACM1L
LIFR.1	5.67836227869639e-05	0.714429848378704	0.431	0.243	1	MHNA	LIFR
RAB10.1	5.71973599120524e-05	0.622823920127096	0.686	0.689	1	MHNA	RAB10
SNHG32	5.73325580546509e-05	0.634157791515696	0.549	0.365	1	MHNA	SNHG32
SLC22A17	5.77574597619124e-05	0.420032816732051	0.294	0.162	1	MHNA	SLC22A17
GLRX3	5.83539139214571e-05	0.488813859564274	0.51	0.389	1	MHNA	GLRX3
SERF2.1	5.84579282123095e-05	0.969244675024261	0.804	0.792	1	MHNA	SERF2
TOP2B	5.84598231163292e-05	0.587195947309291	0.627	0.461	1	MHNA	TOP2B
SERINC1	5.87202265101354e-05	0.597210794852676	0.588	0.493	1	MHNA	SERINC1
YY1	5.89698506038036e-05	0.609825599348894	0.647	0.538	1	MHNA	YY1
HOXA5.1	5.89948410556369e-05	0.475774277564774	0.392	0.118	1	MHNA	HOXA5
NSMCE3	5.91869271010207e-05	0.338067969666484	0.333	0.156	1	MHNA	NSMCE3
USP46-AS1	5.97315012502443e-05	0.213984344146816	0.157	0.028	1	MHNA	USP46-AS1
TBRG1	5.97887553757717e-05	0.454015694138748	0.549	0.454	1	MHNA	TBRG1
OTUD7B	5.99745331504736e-05	0.671225491608096	0.529	0.378	1	MHNA	OTUD7B
LRRC40	6.00359336769842e-05	0.405032534266659	0.451	0.246	1	MHNA	LRRC40
CCT2.1	6.04173187004659e-05	0.702836474692191	0.804	0.503	1	MHNA	CCT2
HERC2	6.07700846078423e-05	0.57695448639447	0.647	0.55	1	MHNA	HERC2
FAM193A	6.08828713577467e-05	0.552562876870244	0.608	0.612	1	MHNA	FAM193A
PXK.1	6.10147300785255e-05	0.56766998515682	0.471	0.263	1	MHNA	PXK
NUFIP2.1	6.14578891567263e-05	0.671841554494084	0.824	0.656	1	MHNA	NUFIP2
ATP9B	6.16771141642184e-05	0.544299080947232	0.667	0.711	1	MHNA	ATP9B
LINC01355	6.17889981167482e-05	0.284944517851618	0.216	0.043	1	MHNA	LINC01355
TMEM230.1	6.1996464178894e-05	0.578157231286294	0.49	0.381	1	MHNA	TMEM230
WBP1L.1	6.21429933241369e-05	0.565757455098448	0.588	0.486	1	MHNA	WBP1L
TNPO2	6.22553313618447e-05	0.45520457632919	0.412	0.286	1	MHNA	TNPO2
GAR1	6.27419260286615e-05	0.380087961505429	0.333	0.157	1	MHNA	GAR1
GOLGA5	6.2943799442269e-05	0.501365519426221	0.373	0.251	1	MHNA	GOLGA5
VCPIP1	6.32732262998644e-05	0.406299887441875	0.275	0.164	1	MHNA	VCPIP1
POLR2F	6.35689902173156e-05	0.51093982357334	0.412	0.33	1	MHNA	POLR2F
NFIA.1	6.38951208153272e-05	0.675472178968876	0.961	0.878	1	MHNA	NFIA
PPME1	6.39611552326145e-05	0.671038117010661	0.529	0.402	1	MHNA	PPME1
IFI6.1	6.43417723961527e-05	0.907300644284279	0.451	0.333	1	MHNA	IFI6
MAML1	6.45665718989767e-05	0.451034909523597	0.412	0.215	1	MHNA	MAML1
SFT2D1	6.46527351226079e-05	0.537209864643177	0.412	0.307	1	MHNA	SFT2D1
BIRC3	6.47969837586237e-05	0.84279741779303	0.059	0.107	1	MHNA	BIRC3
BX322234.1	6.48373117078044e-05	0.984483447393165	0.529	0.36	1	MHNA	BX322234.1
BTBD9	6.48594402658762e-05	0.702759184325198	0.745	0.769	1	MHNA	BTBD9
CNN3	6.56717001102522e-05	0.729450988844674	0.667	0.688	1	MHNA	CNN3
ADAMTS7	6.57371161732713e-05	0.301817271195854	0.255	0.1	1	MHNA	ADAMTS7
DDX42	6.5737663130465e-05	0.5338122088776	0.686	0.461	1	MHNA	DDX42
ZNF37A	6.60655452915763e-05	0.59564924166334	0.471	0.477	1	MHNA	ZNF37A
KCND2	6.63072821225446e-05	1.75563149911735	0.471	0.345	1	MHNA	KCND2
UBE2D2	6.70326395623607e-05	0.605028309358754	0.765	0.611	1	MHNA	UBE2D2
CAMK2N1	6.72607835715419e-05	0.653954383487914	0.333	0.116	1	MHNA	CAMK2N1
CBFA2T2.1	6.75420054519828e-05	0.58157435618684	0.647	0.579	1	MHNA	CBFA2T2
SART3	6.75591742567174e-05	0.424856447033924	0.471	0.236	1	MHNA	SART3
PCYT1A	6.76077897885022e-05	0.50207370849948	0.471	0.313	1	MHNA	PCYT1A
SF3A3	6.81908413614889e-05	0.451816911222737	0.49	0.352	1	MHNA	SF3A3
AL022311.1	6.82269003729774e-05	0.289074329680513	0.196	0.104	1	MHNA	AL022311.1
EXOSC1	6.85112267706961e-05	0.450302878719958	0.392	0.206	1	MHNA	EXOSC1
ETHE1	6.87659997165826e-05	0.423358281654762	0.275	0.222	1	MHNA	ETHE1
REXO2.1	6.88255878664198e-05	0.689805610131883	0.588	0.473	1	MHNA	REXO2
TIMM23	6.90637361145175e-05	0.430449677527804	0.471	0.281	1	MHNA	TIMM23
NAA25	6.93732235511339e-05	0.514945331552906	0.49	0.421	1	MHNA	NAA25
SCUBE2	6.96530107335363e-05	0.60361580362511	0.235	0.11	1	MHNA	SCUBE2
RPL26L1	6.97588420447979e-05	0.554752309405645	0.373	0.217	1	MHNA	RPL26L1
IER3IP1	7.02187263808652e-05	0.540000110121758	0.49	0.319	1	MHNA	IER3IP1
EIF4ENIF1	7.0288529809183e-05	0.413228126556218	0.392	0.19	1	MHNA	EIF4ENIF1
MLH3	7.03467990472396e-05	0.552830309858008	0.431	0.304	1	MHNA	MLH3
FASN	7.09361575084349e-05	0.326816692748009	0.235	0.12	1	MHNA	FASN
KLHL15.1	7.19426630880869e-05	0.727985790654617	0.333	0.224	1	MHNA	KLHL15
SCARB2	7.19510430365926e-05	0.649642008196667	0.569	0.508	1	MHNA	SCARB2
DLEU2.1	7.20097564907036e-05	0.686170764397532	0.784	0.794	1	MHNA	DLEU2
FAF2	7.20375981923139e-05	0.535982718944575	0.549	0.421	1	MHNA	FAF2
PAPOLG	7.23150366006332e-05	0.45337301197005	0.373	0.17	1	MHNA	PAPOLG
COPA.1	7.27489195060372e-05	0.574476957122538	0.902	0.789	1	MHNA	COPA
MAP3K5	7.28515716912916e-05	-1.12331646403078	0.431	0.708	1	MHNA	MAP3K5
AIFM1	7.32217751214357e-05	0.339704262571326	0.196	0.12	1	MHNA	AIFM1
FMR1.1	7.38097402618758e-05	0.474324936919135	0.51	0.318	1	MHNA	FMR1
DUSP4	7.42356529546067e-05	0.513325837772667	0.176	0.052	1	MHNA	DUSP4
DAZAP1	7.44044731223536e-05	0.456192876788686	0.529	0.291	1	MHNA	DAZAP1
MACO1.1	7.45731518441929e-05	0.613221761741409	0.529	0.388	1	MHNA	MACO1
HSPA5	7.47152049197247e-05	1.05591057004992	0.706	0.598	1	MHNA	HSPA5
PRKDC.1	7.49716733997862e-05	0.675502138957019	0.706	0.641	1	MHNA	PRKDC
UBA2	7.50203832335658e-05	0.594210337930662	0.745	0.578	1	MHNA	UBA2
MT-ND5	7.50248819545978e-05	0.817392941439516	1	0.922	1	MHNA	MT-ND5
CHFR	7.50709602595935e-05	0.474175372728788	0.49	0.33	1	MHNA	CHFR
RBM5.1	7.56521534348731e-05	0.559536276006527	0.706	0.585	1	MHNA	RBM5
ZNF26	7.56601685974336e-05	0.471856739122363	0.353	0.251	1	MHNA	ZNF26
MRPS21	7.56812487913069e-05	0.577245372615138	0.588	0.419	1	MHNA	MRPS21
ABCC1.1	7.57106757436965e-05	0.779757932799211	0.725	0.538	1	MHNA	ABCC1
ZNF701	7.58039702813545e-05	0.261825395317546	0.216	0.098	1	MHNA	ZNF701
PCMTD1.1	7.641338578682e-05	0.601183841409043	0.745	0.618	1	MHNA	PCMTD1
CCDC150	7.67027631841414e-05	0.735800669226726	0.176	0.03	1	MHNA	CCDC150
FKBP14	7.75363862984911e-05	0.783025491816041	0.529	0.342	1	MHNA	FKBP14
TEX26-AS1.1	7.77150828400145e-05	0.805996680778362	0.49	0.168	1	MHNA	TEX26-AS1
PDE6D.1	7.79523201542165e-05	0.469275100875934	0.275	0.148	1	MHNA	PDE6D
DTX4	7.82224853527983e-05	0.300691572854595	0.157	0.026	1	MHNA	DTX4
PSMA4	7.93288568804667e-05	0.619417900364175	0.529	0.341	1	MHNA	PSMA4
CHST12.1	7.9341479780952e-05	0.375592519641272	0.392	0.268	1	MHNA	CHST12
PGD	7.95035829009235e-05	0.42915804291571	0.392	0.186	1	MHNA	PGD
COL6A2.1	7.97436295839473e-05	0.843321692397052	1	0.944	1	MHNA	COL6A2
IRGQ	8.00411541497456e-05	0.259804890034989	0.216	0.087	1	MHNA	IRGQ
IGF2BP2.1	8.01701301396903e-05	-1.0492329123419	0.451	0.815	1	MHNA	IGF2BP2
CH25H	8.02537477543606e-05	0.488840190013153	0.118	0.046	1	MHNA	CH25H
SNX27	8.04457105640633e-05	0.552912390167322	0.529	0.296	1	MHNA	SNX27
UBE2L3	8.0615049812463e-05	0.502203495146826	0.627	0.457	1	MHNA	UBE2L3
FBLN2.1	8.11647023444699e-05	1.15827961301338	0.686	0.437	1	MHNA	FBLN2
MCUB.1	8.11697198610586e-05	0.692534178815694	0.627	0.523	1	MHNA	MCUB
ABCA1.1	8.16279968657041e-05	0.867860791756717	0.725	0.608	1	MHNA	ABCA1
H2AFJ.1	8.18444550184409e-05	0.518301839394803	0.431	0.317	1	MHNA	H2AFJ
GOLT1B.1	8.25760267037937e-05	0.585426278159636	0.51	0.342	1	MHNA	GOLT1B
SRRM1	8.28503254481053e-05	0.580356813416733	0.843	0.634	1	MHNA	SRRM1
TMEM131	8.28948703004306e-05	0.561486499054907	0.706	0.662	1	MHNA	TMEM131
KAT6A	8.34967874085314e-05	0.605013135164377	0.863	0.684	1	MHNA	KAT6A
SMARCE1	8.3637523222101e-05	0.611193306066018	0.51	0.337	1	MHNA	SMARCE1
EPHA6.1	8.37826390671732e-05	1.62174326245177	0.196	0.112	1	MHNA	EPHA6
AC018816.1	8.3855801086649e-05	0.39826437886084	0.235	0.105	1	MHNA	AC018816.1
TMED7	8.40950353783786e-05	0.664990686702712	0.471	0.298	1	MHNA	TMED7
COL5A1	8.4197984762402e-05	0.930081803203734	0.882	0.911	1	MHNA	COL5A1
RAB5B	8.4269210299036e-05	0.425131595889816	0.392	0.238	1	MHNA	RAB5B
PPP1R18	8.44837854665056e-05	0.339519014323774	0.333	0.146	1	MHNA	PPP1R18
TANC2	8.46473006158468e-05	-0.995633112732866	0.647	0.939	1	MHNA	TANC2
EEF1E1	8.47415804680998e-05	0.331540195818435	0.275	0.133	1	MHNA	EEF1E1
SPG7.1	8.5252239362461e-05	0.451276380595891	0.765	0.511	1	MHNA	SPG7
SPTBN1.1	8.52952062446753e-05	0.766522531030102	0.784	0.712	1	MHNA	SPTBN1
SAR1A.1	8.5578477484118e-05	0.553395126319327	0.647	0.518	1	MHNA	SAR1A
TLN2.1	8.56027403584946e-05	0.834430625856153	0.569	0.439	1	MHNA	TLN2
HEATR3	8.58931212935085e-05	0.364196665062276	0.255	0.078	1	MHNA	HEATR3
TAB2	8.59497197441154e-05	0.591769368877237	0.471	0.535	1	MHNA	TAB2
PPIF	8.70886961600642e-05	0.386099243745216	0.353	0.102	1	MHNA	PPIF
LRRC8B	8.73353538767665e-05	0.46625295241624	0.216	0.043	1	MHNA	LRRC8B
EBF3	8.82545813061814e-05	0.55949347786115	0.176	0.006	1	MHNA	EBF3
HOMER1.1	8.87043296352898e-05	1.37689332254577	0.824	0.591	1	MHNA	HOMER1
ELOA	8.90118367228573e-05	0.409144768731916	0.49	0.244	1	MHNA	ELOA
FUT11	8.96128471860002e-05	0.48374049580209	0.412	0.24	1	MHNA	FUT11
ATP5IF1	9.07722586839685e-05	0.69375632429066	0.471	0.387	1	MHNA	ATP5IF1
U2AF1L5	9.10760898748391e-05	0.220749098255553	0.216	0.055	1	MHNA	U2AF1L5
AC124852.1.1	9.13307415867286e-05	0.805781570174049	0.333	0.169	1	MHNA	AC124852.1
SARS	9.18188071679444e-05	0.517174061373163	0.588	0.389	1	MHNA	SARS
OSGEP.1	9.19901567510675e-05	0.407427206122888	0.451	0.249	1	MHNA	OSGEP
ECD.1	9.23947414440029e-05	0.559725780666449	0.549	0.339	1	MHNA	ECD
SUZ12	9.25282646701418e-05	0.538346528323838	0.49	0.392	1	MHNA	SUZ12
AXIN1	9.25677347414033e-05	0.431266637796115	0.392	0.236	1	MHNA	AXIN1
BBOX1-AS1.1	9.26335585299384e-05	1.25974653691624	0.255	0.084	1	MHNA	BBOX1-AS1
KCTD20.1	9.28924598232869e-05	0.737207414658963	0.627	0.513	1	MHNA	KCTD20
GABPB1-AS1	9.29292907949291e-05	0.69108866085661	0.451	0.324	1	MHNA	GABPB1-AS1
PPT2	9.40379475236951e-05	0.445190997632263	0.255	0.088	1	MHNA	PPT2
GCC2	9.44550751820902e-05	0.699719569260737	0.647	0.595	1	MHNA	GCC2
TUBB2A.1	9.44605990554751e-05	0.992712430691035	0.392	0.293	1	MHNA	TUBB2A
BMP2	9.44669910747395e-05	0.879851808893623	0.157	0.07	1	MHNA	BMP2
SLC41A2	9.45676545605707e-05	0.807819936498069	0.471	0.356	1	MHNA	SLC41A2
URI1	9.47090618614417e-05	0.571195904906681	0.529	0.574	1	MHNA	URI1
AKAP11	9.48503987122059e-05	0.543954315967364	0.49	0.325	1	MHNA	AKAP11
PTK7.1	9.49381868750343e-05	0.598922201032809	0.529	0.453	1	MHNA	PTK7
ARF4.1	9.53819666264712e-05	0.624200404909376	0.804	0.77	1	MHNA	ARF4
SH2B1	9.55622264064756e-05	0.384614651632071	0.353	0.219	1	MHNA	SH2B1
AMOTL1	9.55755305564991e-05	0.651797435733681	0.529	0.428	1	MHNA	AMOTL1
XPOT	9.56060290797848e-05	0.595011111881697	0.451	0.251	1	MHNA	XPOT
EIF3A	9.60608627264396e-05	0.734251851925444	0.824	0.727	1	MHNA	EIF3A
HDLBP	9.65066298146779e-05	0.688364260669367	0.824	0.777	1	MHNA	HDLBP
CNOT6	9.67627826113672e-05	0.479230810817189	0.373	0.26	1	MHNA	CNOT6
SSC5D.1	9.6883556793832e-05	0.672493067555683	0.529	0.477	1	MHNA	SSC5D
NCK1	9.69712039782466e-05	0.52240768502758	0.471	0.387	1	MHNA	NCK1
SERPING1	9.71243398536169e-05	0.81654163922993	0.843	0.751	1	MHNA	SERPING1
MIEF1	9.78471621934809e-05	0.319982006820764	0.235	0.073	1	MHNA	MIEF1
HSPA4.1	9.79380129551278e-05	0.527730598304141	0.627	0.363	1	MHNA	HSPA4
KANSL2	9.79607961723446e-05	0.404229700564201	0.373	0.227	1	MHNA	KANSL2
CSRNP3.1	9.80100555825323e-05	-0.827254760620136	0.098	0.335	1	MHNA	CSRNP3
SRSF3.1	9.88417839798812e-05	0.616275326600852	0.765	0.61	1	MHNA	SRSF3
BOLA2.1	9.89390622884674e-05	0.315544180573074	0.255	0.118	1	MHNA	BOLA2
CCZ1	9.89876829138643e-05	0.49734985997605	0.373	0.271	1	MHNA	CCZ1
MT-CYB	9.92063462905176e-05	0.796174457277416	1	0.959	1	MHNA	MT-CYB
ATR	9.95537642669409e-05	0.709451139691207	0.529	0.401	1	MHNA	ATR
NDUFS6	9.97958163438812e-05	0.556274327830299	0.569	0.368	1	MHNA	NDUFS6
TCP1	0.000100139741414812	0.570378251449086	0.569	0.4	1	MHNA	TCP1
AP000941.1	0.000100270378199199	0.185947787270856	0.157	0.031	1	MHNA	AP000941.1
AP000962.1	0.000100654391132752	0.17511012736059	0.176	0.038	1	MHNA	AP000962.1
C2orf66	0.000101009079611164	1.42405732916454	0.176	0.027	1	MHNA	C2orf66
SLBP.1	0.000101399037078888	0.416623154870749	0.392	0.252	1	MHNA	SLBP
EIF1B-AS1	0.000101620569537787	0.774337672873114	0.196	0.209	1	MHNA	EIF1B-AS1
DIDO1	0.000102526483458099	0.428480325109991	0.569	0.459	1	MHNA	DIDO1
MAPK14	0.000103314140088695	0.671787225424467	0.392	0.42	1	MHNA	MAPK14
ANKLE2.1	0.000103623950129308	0.643939998375004	0.725	0.498	1	MHNA	ANKLE2
CHMP6	0.000104006398542112	0.245364203669995	0.196	0.141	1	MHNA	CHMP6
RBM15B	0.000104651612785547	0.429751458773158	0.353	0.154	1	MHNA	RBM15B
DNAAF4	0.00010602247020271	0.570836718679785	0.118	0.115	1	MHNA	DNAAF4
WDR33	0.000106130295556336	0.455187359332087	0.608	0.517	1	MHNA	WDR33
GGA3	0.000106939129846165	0.352857023168655	0.314	0.149	1	MHNA	GGA3
MED8	0.000107162795268117	0.391962008525665	0.333	0.15	1	MHNA	MED8
TOPBP1	0.000107255096352516	0.439156691557366	0.392	0.246	1	MHNA	TOPBP1
MDFI	0.000107263372612971	0.452862704189127	0.294	0.151	1	MHNA	MDFI
USP46.1	0.000107317015810474	0.40379661640062	0.314	0.216	1	MHNA	USP46
ZFP41	0.000107458265829342	0.240427594745635	0.176	0.055	1	MHNA	ZFP41
NT5C3A	0.000107957229377505	0.531583643490361	0.51	0.345	1	MHNA	NT5C3A
DUBR	0.000108454474597234	0.507911878501787	0.235	0.137	1	MHNA	DUBR
RAB14	0.000108823479653184	0.601289180294891	0.549	0.41	1	MHNA	RAB14
QTRT2	0.000109426318055034	0.356279338227332	0.314	0.165	1	MHNA	QTRT2
GSE1.1	0.000110012396915836	0.733616376324892	0.373	0.433	1	MHNA	GSE1
USP7	0.000110450894128898	0.482760442982211	0.608	0.455	1	MHNA	USP7
SSB	0.000110845768441737	0.572405902562793	0.549	0.437	1	MHNA	SSB
MCC	0.000111266722776717	0.783474519634523	0.765	0.666	1	MHNA	MCC
ARID1B	0.00011202138206512	0.441735368734816	1	0.949	1	MHNA	ARID1B
FAM200A	0.000112297711543641	0.303793213984446	0.118	0.054	1	MHNA	FAM200A
GASK1A.1	0.000112489972124425	0.936762922031805	0.275	0.136	1	MHNA	GASK1A
FBXO46.1	0.000112855348475528	0.281515170797434	0.255	0.094	1	MHNA	FBXO46
C12orf40	0.00011294359830927	0.290170196956434	0.157	0.061	1	MHNA	C12orf40
MRTO4.1	0.000112960741655047	0.371949012970293	0.431	0.199	1	MHNA	MRTO4
ATMIN	0.000113051711726649	0.433517941549957	0.275	0.171	1	MHNA	ATMIN
DPYSL3	0.000113233704819737	0.663259868966339	0.863	0.917	1	MHNA	DPYSL3
PTGES3	0.000113266272595503	0.6629017499514	0.765	0.574	1	MHNA	PTGES3
C19orf53	0.000113509436336795	0.701810852236727	0.51	0.395	1	MHNA	C19orf53
KLHL42	0.000113519302523628	0.42476866373552	0.431	0.248	1	MHNA	KLHL42
PRPSAP1.1	0.000114233020257666	0.482400891960185	0.431	0.275	1	MHNA	PRPSAP1
C16orf58	0.000115649620210284	0.29922907726229	0.275	0.174	1	MHNA	C16orf58
POFUT2.1	0.000115809009689336	0.367502118136504	0.412	0.254	1	MHNA	POFUT2
FKBP11.1	0.000116281596557627	0.688743379398594	0.51	0.389	1	MHNA	FKBP11
USP9Y.1	0.000116749661622696	0.911115692572724	0.667	0.405	1	MHNA	USP9Y
YWHAB	0.000116809406490484	0.634633043734073	0.804	0.539	1	MHNA	YWHAB
RUFY3	0.000117065092261863	0.610493719200699	0.784	0.641	1	MHNA	RUFY3
KCTD15	0.000118260782128191	0.280422433467063	0.294	0.101	1	MHNA	KCTD15
CTSA.1	0.000118584488487448	0.529699885193701	0.569	0.355	1	MHNA	CTSA
MCM3AP	0.000119920974286447	0.395063282732241	0.431	0.275	1	MHNA	MCM3AP
DDX3Y.1	0.000120447771086278	0.984281267601293	0.647	0.374	1	MHNA	DDX3Y
BUD31	0.000121058696268629	0.522901403757138	0.471	0.327	1	MHNA	BUD31
WDR1.1	0.000121123986392624	0.529875802981643	0.51	0.412	1	MHNA	WDR1
TCF21	0.000122192673079295	0.367436428088303	0.157	0.038	1	MHNA	TCF21
ATP6V0A1	0.00012269990292383	0.680439476282701	0.588	0.406	1	MHNA	ATP6V0A1
EIF3B.1	0.000123125002387172	0.609432283057085	0.804	0.557	1	MHNA	EIF3B
SSH1	0.000123613641291698	0.581918281630328	0.549	0.478	1	MHNA	SSH1
IARS2	0.000124050985430529	0.447092834728729	0.333	0.246	1	MHNA	IARS2
NCKAP1	0.000124304324963508	0.525236190450837	0.784	0.736	1	MHNA	NCKAP1
MBOAT7	0.000125264979945576	0.39582995075912	0.431	0.166	1	MHNA	MBOAT7
ING4.1	0.000125771507710801	0.371596406132495	0.333	0.167	1	MHNA	ING4
COL4A1	0.000125993519093605	1.70808961958863	0.745	0.316	1	MHNA	COL4A1
DAP3	0.000126245880827563	0.500508234432638	0.588	0.396	1	MHNA	DAP3
APBB3	0.000126425846680374	0.219063492748525	0.157	0.07	1	MHNA	APBB3
TFE3	0.000126634774698453	0.36692705588061	0.412	0.234	1	MHNA	TFE3
TXLNG	0.000126653171655787	0.594500278556543	0.588	0.343	1	MHNA	TXLNG
PDCD5	0.00012683791914762	0.628275444971797	0.627	0.348	1	MHNA	PDCD5
FGF14.1	0.000126922293950647	1.59202877565143	0.431	0.267	1	MHNA	FGF14
COL16A1	0.000127116947386428	0.748748269234858	0.608	0.542	1	MHNA	COL16A1
MT-ATP6	0.00012721855155386	0.801747354061392	1	0.964	1	MHNA	MT-ATP6
SNHG14.1	0.00012804896340334	0.563861615001564	0.706	0.691	1	MHNA	SNHG14
ZNF649	0.000129187832684779	0.214247909626321	0.176	0.045	1	MHNA	ZNF649
LINC02408.1	0.000129193889568942	0.989111531688565	0.196	0.193	1	MHNA	LINC02408
CSNK2A1	0.00012923510621489	0.581813299727279	0.706	0.494	1	MHNA	CSNK2A1
LINC02062	0.000129260945175704	0.382200238288191	0.196	0.108	1	MHNA	LINC02062
CBFB	0.000130134665140706	0.62540205803014	0.588	0.518	1	MHNA	CBFB
INSIG2	0.000130422396213702	0.372909877542402	0.157	0.134	1	MHNA	INSIG2
FGD5-AS1	0.000131350499903892	0.596650509112248	0.529	0.248	1	MHNA	FGD5-AS1
MFAP5	0.000132092860014324	1.36841979219841	0.451	0.234	1	MHNA	MFAP5
TBC1D12	0.00013230496871461	0.642348776410229	0.373	0.281	1	MHNA	TBC1D12
GTPBP1	0.000132351394459916	0.464940049663069	0.49	0.301	1	MHNA	GTPBP1
REV3L.1	0.00013265346277697	0.690463273855046	0.765	0.822	1	MHNA	REV3L
ZBTB7A	0.000132755145136046	0.548549956750441	0.569	0.446	1	MHNA	ZBTB7A
TMEM87B	0.000134008988146705	0.670033705535627	0.431	0.423	1	MHNA	TMEM87B
PCGF5.1	0.000134291607581708	0.658600132830508	0.706	0.656	1	MHNA	PCGF5
DSC2	0.000134522367557347	0.672772504978437	0.235	0.166	1	MHNA	DSC2
MAPK1IP1L.1	0.000135634993300805	0.543350388691337	0.745	0.507	1	MHNA	MAPK1IP1L
PCGF6	0.000136015397212878	0.367962174734266	0.275	0.149	1	MHNA	PCGF6
KPNA6	0.000136056429289579	0.532922470396638	0.569	0.547	1	MHNA	KPNA6
SLK	0.00013613567586914	0.690628059643718	0.706	0.556	1	MHNA	SLK
EIF3J	0.000136677039193117	0.627606342743465	0.765	0.583	1	MHNA	EIF3J
SMARCC1	0.00013695230067853	0.55880624638734	0.725	0.695	1	MHNA	SMARCC1
TMED2	0.000137456661446748	0.723649107949481	0.51	0.426	1	MHNA	TMED2
YWHAZ.1	0.000137840321743417	0.597067979744407	0.863	0.811	1	MHNA	YWHAZ
TMEM30A.1	0.000137958364759995	0.702485114244715	0.608	0.381	1	MHNA	TMEM30A
ZHX1	0.000138085782264294	0.505206206812529	0.353	0.205	1	MHNA	ZHX1
FMNL3	0.00013867622874667	0.59786996464267	0.294	0.173	1	MHNA	FMNL3
AL021707.2	0.000138730074297842	0.163934930953799	0.137	0.03	1	MHNA	AL021707.2
TASOR2	0.000139158893045289	0.601897031373999	0.706	0.707	1	MHNA	TASOR2
FAM149A	0.000139200099408658	0.326518084366267	0.157	0.078	1	MHNA	FAM149A
IRF2BP2.1	0.000139279336463507	0.698418130005581	0.608	0.425	1	MHNA	IRF2BP2
AC087521.3	0.000139548621403429	0.914135207477396	0.196	0.089	1	MHNA	AC087521.3
SUGT1	0.000139891076624848	0.493183071509405	0.49	0.381	1	MHNA	SUGT1
DCUN1D2	0.000140057866865248	0.368882923248028	0.255	0.197	1	MHNA	DCUN1D2
RNF145	0.000141107620405351	0.66331486514004	0.784	0.556	1	MHNA	RNF145
ADAMTS1.1	0.000141488803283434	1.34846007559462	0.529	0.461	1	MHNA	ADAMTS1
RBX1.1	0.000141794158617712	0.607680223094355	0.549	0.455	1	MHNA	RBX1
MANF.1	0.000142484788929971	0.625494323123033	0.431	0.293	1	MHNA	MANF
MT-ND3	0.000142971198389943	0.802794332433302	1	0.946	1	MHNA	MT-ND3
ITPRID2	0.000142975124677131	0.548715150115485	0.392	0.222	1	MHNA	ITPRID2
AC015923.1	0.000143534110290852	-0.694806097202373	0.118	0.45	1	MHNA	AC015923.1
ARGLU1.1	0.000143969988668247	0.586560159306948	0.941	0.826	1	MHNA	ARGLU1
CPSF2	0.000144016129678833	0.402486874338835	0.294	0.184	1	MHNA	CPSF2
STARD10	0.000144813929345848	0.219487323882813	0.216	0.099	1	MHNA	STARD10
LBR	0.000145013557274443	0.365452122815764	0.294	0.166	1	MHNA	LBR
PRCC	0.000145605284404502	0.370591487899035	0.431	0.266	1	MHNA	PRCC
JAM3	0.000145694991050832	0.676158341784057	0.49	0.37	1	MHNA	JAM3
SPG21.1	0.000147073030553839	0.392207676441038	0.412	0.286	1	MHNA	SPG21
E2F3	0.000147298883903217	0.620595882623227	0.49	0.258	1	MHNA	E2F3
AL390719.3	0.000147326749855288	0.164349027525054	0.118	0.029	1	MHNA	AL390719.3
TGFB1.1	0.000147541628169064	0.809206313910439	0.686	0.511	1	MHNA	TGFB1
AC025259.3	0.000148002255309645	0.18708972349365	0.176	0.081	1	MHNA	AC025259.3
RNF169	0.000148056584345177	0.579084904615981	0.569	0.482	1	MHNA	RNF169
DYRK2	0.000148171165936417	0.438336474252866	0.333	0.218	1	MHNA	DYRK2
EYA2	0.000148230603967671	0.968429572174591	0.196	0.029	1	MHNA	EYA2
TM9SF2	0.000148263134322433	0.504386638988286	0.647	0.471	1	MHNA	TM9SF2
DRAP1	0.000148801676427024	0.635114811294981	0.647	0.363	1	MHNA	DRAP1
MSH6.1	0.000149530423964941	0.470286023505001	0.51	0.343	1	MHNA	MSH6
LRRC23.1	0.000149544746489197	0.757562539922331	0.353	0.328	1	MHNA	LRRC23
GNA13	0.000149625354462024	0.402833389547719	0.451	0.255	1	MHNA	GNA13
QSER1	0.000149707321775499	0.514358060013332	0.608	0.422	1	MHNA	QSER1
KHDRBS1.1	0.000150723339964509	0.564849704964833	0.824	0.718	1	MHNA	KHDRBS1
HINFP	0.000150816462528056	0.241054428970011	0.137	0.085	1	MHNA	HINFP
ZDHHC5	0.000150931916278563	0.435391697445352	0.471	0.249	1	MHNA	ZDHHC5
FEM1B	0.000151573747544348	0.447283190669631	0.392	0.19	1	MHNA	FEM1B
NDUFA7	0.000152361041532037	0.400787573979035	0.333	0.195	1	MHNA	NDUFA7
FBXL4	0.000152596376322527	0.521543694613177	0.333	0.333	1	MHNA	FBXL4
RABAC1	0.000152946354353786	0.737345347614235	0.706	0.601	1	MHNA	RABAC1
ECM1.1	0.000152961932899637	0.762460161867645	0.471	0.332	1	MHNA	ECM1
LARP1B	0.000153171921486632	0.714682468335447	0.549	0.432	1	MHNA	LARP1B
GFM1.1	0.000153296754355614	0.406496115667842	0.333	0.243	1	MHNA	GFM1
ZNF623	0.000153336301870506	0.245976260390006	0.196	0.08	1	MHNA	ZNF623
POLA1.1	0.000153670189211494	0.560369140414193	0.333	0.295	1	MHNA	POLA1
POLD1	0.000153956814478617	0.196046211057651	0.176	0.07	1	MHNA	POLD1
PTRH1	0.000153970737198953	0.237915179437749	0.275	0.098	1	MHNA	PTRH1
AAK1	0.000154663343532759	0.609627222380441	0.765	0.669	1	MHNA	AAK1
PPIB	0.000154763376017084	0.970571649437086	0.765	0.71	1	MHNA	PPIB
UTP18	0.00015497460440933	0.471148931089415	0.49	0.268	1	MHNA	UTP18
SPHK1	0.00015517226922298	0.66421070769603	0.333	0.17	1	MHNA	SPHK1
VPS37A	0.000155353327531837	0.426838812105609	0.451	0.314	1	MHNA	VPS37A
SRSF1	0.000156088698334423	0.525493727208165	0.627	0.364	1	MHNA	SRSF1
RPS6KA3	0.000156882639889935	0.784170276362763	0.765	0.707	1	MHNA	RPS6KA3
HAAO	0.000156952285212923	0.291944549992276	0.216	0.058	1	MHNA	HAAO
ARNT	0.00015740821278858	0.489529760711248	0.569	0.494	1	MHNA	ARNT
ADAMTS2	0.00015753326094127	0.646978612516907	0.765	0.682	1	MHNA	ADAMTS2
GAB2.1	0.000158074963021758	0.95063407314032	0.725	0.488	1	MHNA	GAB2
SNRPG	0.000158219725769726	0.514424722355859	0.471	0.384	1	MHNA	SNRPG
SRM	0.00015912811191975	0.594767631823561	0.569	0.354	1	MHNA	SRM
TGFBR3	0.000159162685758445	1.33438611862135	0.647	0.358	1	MHNA	TGFBR3
AC016831.7	0.000159292082630219	0.825336875257927	0.627	0.555	1	MHNA	AC016831.7
DGKD	0.000159906615868583	0.569315985884336	0.588	0.298	1	MHNA	DGKD
MAST4.1	0.000160158622348643	-1.11606124678566	0.529	0.797	1	MHNA	MAST4
NAMPT.1	0.00016100181523384	1.15533754771972	0.922	0.839	1	MHNA	NAMPT
HMGB1	0.000161148229100405	0.771186121483874	0.863	0.825	1	MHNA	HMGB1
GOLGA4	0.00016136348597296	0.620594608045938	0.843	0.83	1	MHNA	GOLGA4
MRC2.1	0.000162314511219886	0.726622828410699	0.863	0.82	1	MHNA	MRC2
ADAM12	0.000163087969616512	1.23451297978043	0.667	0.54	1	MHNA	ADAM12
F2R	0.000163593671037887	0.818633642971933	0.431	0.331	1	MHNA	F2R
SMS	0.000164774121439067	0.823981123886581	0.608	0.397	1	MHNA	SMS
ATP2B1	0.000164944643937291	0.824540289404695	0.725	0.616	1	MHNA	ATP2B1
LYAR	0.000164974623818561	0.332124652507173	0.255	0.13	1	MHNA	LYAR
NPM1	0.000165008436049318	0.83852401544395	0.863	0.72	1	MHNA	NPM1
MOSMO.1	0.000165219920711989	0.639010897510265	0.647	0.414	1	MHNA	MOSMO
AP002762.2	0.000165784497216032	0.282341222535788	0.137	0.038	1	MHNA	AP002762.2
PSMA3.1	0.000165842791357447	0.549725453122883	0.569	0.418	1	MHNA	PSMA3
ZFP91	0.000165978182450816	0.587924427087524	0.627	0.37	1	MHNA	ZFP91
PPARD	0.000166304379513056	0.685628029444515	0.725	0.44	1	MHNA	PPARD
NOP56	0.000166727781919015	0.582612560891882	0.608	0.349	1	MHNA	NOP56
KLF3	0.000167599033110518	0.767582686429368	0.686	0.442	1	MHNA	KLF3
ACTG1	0.000167680496234314	0.921836029858809	0.843	0.878	1	MHNA	ACTG1
CEP170	0.000167862399687268	0.532505095006942	0.529	0.568	1	MHNA	CEP170
UBE2F	0.000167898460336399	0.493407360847419	0.49	0.306	1	MHNA	UBE2F
SEC13.1	0.000168358957734706	0.466511968136514	0.549	0.475	1	MHNA	SEC13
DIS3	0.00016929358118612	0.478563273654443	0.51	0.291	1	MHNA	DIS3
ERVK13-1	0.000169540606527145	0.225759402337375	0.176	0.079	1	MHNA	ERVK13-1
PTBP3	0.000169806820447037	0.64378390753178	0.529	0.554	1	MHNA	PTBP3
FOXRED1	0.000170232080314546	0.298828416140006	0.294	0.165	1	MHNA	FOXRED1
LIF	0.000170602862439598	1.7922536893866	0.431	0.137	1	MHNA	LIF
GLI1	0.000170765690802556	0.350131327059317	0.216	0.072	1	MHNA	GLI1
SAFB	0.000171693435137523	0.507811153576012	0.667	0.453	1	MHNA	SAFB
ENOSF1	0.000172865025887707	0.548094138744162	0.471	0.508	1	MHNA	ENOSF1
NME1	0.000174923339708595	0.514663391475095	0.353	0.254	1	MHNA	NME1
BUB3	0.000175470324267294	0.431914569969335	0.333	0.241	1	MHNA	BUB3
NBPF20	0.000175515629771045	0.188751598138886	0.176	0.061	1	MHNA	NBPF20
EMC7	0.000177021610234798	0.488336683046662	0.471	0.322	1	MHNA	EMC7
LSS	0.000178087994696343	0.621481634978991	0.294	0.215	1	MHNA	LSS
CMIP.1	0.000178228315010834	0.618753983781573	0.608	0.525	1	MHNA	CMIP
FAT3	0.000180633076726231	1.08384883458198	0.196	0.076	1	MHNA	FAT3
SLC36A1	0.000181534670900512	0.380068084823186	0.275	0.148	1	MHNA	SLC36A1
SGIP1	0.000181543266347582	1.67370848152868	0.294	0.071	1	MHNA	SGIP1
USP14	0.00018169507230477	0.566257105297044	0.627	0.464	1	MHNA	USP14
CMC2.1	0.000182781778842807	0.625177572237454	0.431	0.356	1	MHNA	CMC2
ILKAP	0.000183306547606297	0.409852702519785	0.588	0.364	1	MHNA	ILKAP
CIAO2B	0.000184650839289504	0.506311225692247	0.569	0.329	1	MHNA	CIAO2B
TCF7L2.1	0.000185012760597377	0.567564372179088	0.686	0.705	1	MHNA	TCF7L2
FAM131A	0.00018519112234537	0.287462834548916	0.275	0.118	1	MHNA	FAM131A
CREB5	0.000185863121588184	1.24141485889591	0.745	0.695	1	MHNA	CREB5
GGCT	0.000186831986732224	0.567930788803314	0.353	0.261	1	MHNA	GGCT
C5orf22	0.000187358415822208	0.317940627675333	0.176	0.08	1	MHNA	C5orf22
TMF1	0.000187454042481675	0.666020706115185	0.588	0.55	1	MHNA	TMF1
PCNX1	0.000187670060562493	0.541408251193644	0.843	0.707	1	MHNA	PCNX1
ATG13	0.000188644781119895	0.455384250378814	0.431	0.284	1	MHNA	ATG13
SNRPD3	0.000188748796331751	0.481079531639456	0.549	0.27	1	MHNA	SNRPD3
DDA1	0.000188787714124247	0.334664813026109	0.314	0.135	1	MHNA	DDA1
RNF111	0.000188901007408744	0.443605626446981	0.569	0.539	1	MHNA	RNF111
DHX8	0.000188949499580573	0.418144415770694	0.333	0.186	1	MHNA	DHX8
SALL4	0.000189655565286003	0.28997865300136	0.157	0.048	1	MHNA	SALL4
IREB2	0.000189755226287281	0.52902827885828	0.627	0.329	1	MHNA	IREB2
ZFP30.1	0.000190237764665545	0.421544321775354	0.216	0.128	1	MHNA	ZFP30
KIAA1755.1	0.000190413363730729	0.520485884771144	0.255	0.087	1	MHNA	KIAA1755
HSPH1.1	0.000190614539598985	1.00713488247329	0.686	0.465	1	MHNA	HSPH1
MT-CO2.1	0.000191380536844496	0.807825408530848	1	0.959	1	MHNA	MT-CO2
DELE1.1	0.00019221025033222	0.379587708177384	0.373	0.249	1	MHNA	DELE1
HNRNPUL2	0.000192517511572398	0.515611718166879	0.471	0.27	1	MHNA	HNRNPUL2
GLS	0.000192754856587233	0.681584853063456	0.863	0.838	1	MHNA	GLS
CAMKK1.1	0.000192795257874029	0.438790212176266	0.196	0.09	1	MHNA	CAMKK1
PPP2R1A	0.000192913208480091	0.497613997263326	0.549	0.396	1	MHNA	PPP2R1A
DSP	0.000193497244655779	0.818896611464542	0.275	0.13	1	MHNA	DSP
OCRL	0.000193524508590182	0.2857430283997	0.216	0.117	1	MHNA	OCRL
ADGRD1.1	0.000193725637935207	0.865232315976215	0.49	0.407	1	MHNA	ADGRD1
TAF4B	0.000193848949497765	0.775800047818061	0.451	0.316	1	MHNA	TAF4B
TGFBI	0.000195128548243458	1.87245691932786	0.412	0.329	1	MHNA	TGFBI
DDB1	0.000195683035391661	0.575867753802862	0.569	0.399	1	MHNA	DDB1
DTD2	0.000195946621809127	0.314573905529303	0.275	0.099	1	MHNA	DTD2
COA7	0.000196143003002791	0.213842282722442	0.196	0.058	1	MHNA	COA7
CALR	0.000196635134296797	0.898251521769549	0.706	0.623	1	MHNA	CALR
COL5A3	0.000196661450813223	1.19638685769758	0.353	0.212	1	MHNA	COL5A3
CIITA	0.000197522107289684	0.140877029045573	0.118	0.021	1	MHNA	CIITA
PEX26.1	0.000198179875198551	0.416012207796807	0.333	0.168	1	MHNA	PEX26
WNT9A	0.000198416431259123	0.97574601315237	0.314	0.199	1	MHNA	WNT9A
GPATCH8	0.000201709923026213	0.482856194055059	0.745	0.777	1	MHNA	GPATCH8
NBDY	0.000201929258437443	0.49806407918218	0.588	0.462	1	MHNA	NBDY
ZNF75A	0.000202285338763012	0.348621656600231	0.294	0.171	1	MHNA	ZNF75A
RAB30-DT	0.000202462581249457	0.338430690726907	0.275	0.138	1	MHNA	RAB30-DT
DNAJC10	0.000202530446785546	0.57034206022915	0.549	0.314	1	MHNA	DNAJC10
PDCD6IP	0.000202852226424875	0.510300725059617	0.725	0.59	1	MHNA	PDCD6IP
IL18	0.000203015830245833	-0.577249485226184	0.137	0.352	1	MHNA	IL18
UTP6	0.000203036833165307	0.454603333379624	0.431	0.276	1	MHNA	UTP6
TRMT10C.1	0.000203325074418598	0.375153100402015	0.392	0.201	1	MHNA	TRMT10C
PES1	0.000204103462666836	0.283014599139463	0.294	0.158	1	MHNA	PES1
TMX2	0.000204574302416302	0.423370643420325	0.451	0.314	1	MHNA	TMX2
ANKFN1	0.000205226678801925	1.40740582099865	0.176	0.047	1	MHNA	ANKFN1
HMCN1	0.000205258381441265	1.00707057375502	0.529	0.448	1	MHNA	HMCN1
PLD3.1	0.000205386719505984	0.517349683849037	0.647	0.557	1	MHNA	PLD3
LINC01426	0.000205588080856783	0.573971757373586	0.196	0.043	1	MHNA	LINC01426
UBE2N.1	0.000205653670571394	0.497553658807953	0.647	0.556	1	MHNA	UBE2N
CLINT1.1	0.000206005026888861	0.552602366791827	0.725	0.635	1	MHNA	CLINT1
DDHD1	0.000206243109074424	0.620777952794819	0.431	0.289	1	MHNA	DDHD1
MRPS35	0.000206731998098525	0.540677997465121	0.451	0.257	1	MHNA	MRPS35
C9orf78	0.000207198739428764	0.44037552838443	0.451	0.236	1	MHNA	C9orf78
SOD3	0.000207211420438135	0.804564833387138	0.549	0.328	1	MHNA	SOD3
CDC26.1	0.000207781153093495	0.425026700746464	0.392	0.216	1	MHNA	CDC26
SLC20A2	0.000209227281047237	0.667313495274574	0.647	0.44	1	MHNA	SLC20A2
GPR107	0.000209459559014667	0.46808737654055	0.549	0.408	1	MHNA	GPR107
CPED1	0.00020973682786581	0.80013290482945	0.392	0.31	1	MHNA	CPED1
FNDC4	0.000211693245716573	0.382904021178755	0.412	0.207	1	MHNA	FNDC4
ATP5F1B	0.000212521898559677	0.577758248515309	0.529	0.45	1	MHNA	ATP5F1B
CALM1	0.000213739036810429	0.923776519167069	0.725	0.597	1	MHNA	CALM1
HAUS8	0.00021381995629502	0.300293881279915	0.196	0.078	1	MHNA	HAUS8
SREBF1.1	0.000214755120855	0.367928280048267	0.373	0.221	1	MHNA	SREBF1
ARL4C	0.000214904867982492	0.81846504461902	0.353	0.261	1	MHNA	ARL4C
ACTR2	0.00021496296124194	0.659664607111056	0.647	0.568	1	MHNA	ACTR2
SSR2	0.000215934064831294	0.733802711121447	0.686	0.559	1	MHNA	SSR2
NAIP.1	0.000216079061499521	0.377764105020951	0.333	0.196	1	MHNA	NAIP
AC010618.3	0.000216103617252947	0.272732884798749	0.235	0.098	1	MHNA	AC010618.3
TCF25.1	0.000216472128639494	0.525378161037749	0.882	0.784	1	MHNA	TCF25
MEIS2.1	0.00021649165301792	0.570265736462546	0.804	0.897	1	MHNA	MEIS2
DLG2.1	0.000216700680197511	0.732864488884714	0.667	0.805	1	MHNA	DLG2
NAP1L1	0.000217148533768863	0.695753878206062	0.902	0.851	1	MHNA	NAP1L1
RBM17	0.000217381409769394	0.501412034232906	0.451	0.373	1	MHNA	RBM17
ZNF800	0.000217755945395667	0.538837062553485	0.588	0.397	1	MHNA	ZNF800
DDX52	0.000218006914063753	0.497484263993919	0.608	0.257	1	MHNA	DDX52
ARHGEF12.1	0.000218077955721885	0.659829982173757	0.784	0.761	1	MHNA	ARHGEF12
ZNF506.1	0.000218259702953623	0.392596421882464	0.49	0.311	1	MHNA	ZNF506
FTSJ1	0.000219032446413537	0.335287097867332	0.275	0.167	1	MHNA	FTSJ1
COLEC11	0.000220377667620783	0.162399577589144	0.137	0.03	1	MHNA	COLEC11
CLDN1	0.000220378250766419	-0.549920738266969	0.176	0.32	1	MHNA	CLDN1
RBFOX2	0.000220836527332245	0.495212259082975	0.824	0.904	1	MHNA	RBFOX2
CBLB.1	0.000221156056921902	0.814853019167656	0.922	0.954	1	MHNA	CBLB
ZBTB41	0.000221368876391788	0.643573182689313	0.392	0.182	1	MHNA	ZBTB41
DCAF6	0.000221456212044981	0.546991535606979	0.627	0.694	1	MHNA	DCAF6
ANAPC4	0.000222095717355525	0.396780969139229	0.314	0.223	1	MHNA	ANAPC4
NAA38.1	0.000222775063712864	0.522556310147168	0.627	0.452	1	MHNA	NAA38
NLGN1.1	0.00022311677863537	1.61646173454811	0.392	0.142	1	MHNA	NLGN1
ENTPD6	0.000223351376762201	0.265776810643278	0.294	0.147	1	MHNA	ENTPD6
PRPF8	0.000224102377039679	0.515269584565863	0.529	0.395	1	MHNA	PRPF8
GAK	0.000224697988062486	0.430092166276165	0.471	0.353	1	MHNA	GAK
SCO2	0.000224738361546929	0.297336425661545	0.275	0.145	1	MHNA	SCO2
PABPC4.1	0.000225563391531774	0.603557117847275	0.667	0.456	1	MHNA	PABPC4
CERS2	0.000226218373647065	0.365651144946236	0.412	0.231	1	MHNA	CERS2
RBM8A	0.000227600047779151	0.519516715518213	0.549	0.356	1	MHNA	RBM8A
KRTCAP2	0.000227865712246491	0.734906514049342	0.549	0.486	1	MHNA	KRTCAP2
B4GALT1.1	0.000228567340363478	0.74551971306234	0.902	0.806	1	MHNA	B4GALT1
KDELR3.1	0.000228595544634164	0.647809019687737	0.392	0.301	1	MHNA	KDELR3
RCC2	0.000228759971390102	0.424528514615728	0.392	0.214	1	MHNA	RCC2
LINC00667	0.000229834341548671	0.312944517356025	0.294	0.177	1	MHNA	LINC00667
ACTN4.1	0.000230154396341735	0.66738996311968	0.745	0.61	1	MHNA	ACTN4
ZNF721	0.000231054295961016	0.473731281722275	0.627	0.497	1	MHNA	ZNF721
FOXJ2	0.00023128480781609	0.278605141285456	0.294	0.121	1	MHNA	FOXJ2
CCDC71L.1	0.000233108042904551	0.954032393895766	0.529	0.393	1	MHNA	CCDC71L
ICE1	0.000233713261633652	0.522957616743014	0.569	0.426	1	MHNA	ICE1
USP10.1	0.000233929946565215	0.530689591943059	0.627	0.471	1	MHNA	USP10
DNAJB6.1	0.000234587326763298	0.520159838079888	0.804	0.692	1	MHNA	DNAJB6
EPRS	0.000236653639096937	0.660854787580359	0.451	0.322	1	MHNA	EPRS
CDKN2B	0.000236674724211606	0.482668673333729	0.275	0.153	1	MHNA	CDKN2B
DMAC2	0.000237375710769658	0.208978183999697	0.176	0.077	1	MHNA	DMAC2
STYXL1.1	0.000237632424067453	0.350065397360136	0.196	0.161	1	MHNA	STYXL1
ACTR3	0.000238237705640105	0.620890484845398	0.627	0.679	1	MHNA	ACTR3
GNG4	0.000238626708060394	0.984143486532231	0.373	0.08	1	MHNA	GNG4
ATP6V1G1	0.000239001017831119	0.630648982449611	0.588	0.471	1	MHNA	ATP6V1G1
HARS	0.00023937005612577	0.346099175953175	0.412	0.255	1	MHNA	HARS
ZNF140	0.00023967488283195	0.392801244194486	0.314	0.211	1	MHNA	ZNF140
WTAP.1	0.000239763648264812	0.871946427555767	0.804	0.697	1	MHNA	WTAP
CYBRD1	0.000239875464128548	0.62954834915234	0.627	0.497	1	MHNA	CYBRD1
NSMCE2.1	0.000239922022091223	0.516518989377893	0.647	0.751	1	MHNA	NSMCE2
CAV1.1	0.000239933603885341	-1.13797736752081	0.373	0.564	1	MHNA	CAV1
TTLL3.1	0.000240225820663634	0.405564263454289	0.667	0.446	1	MHNA	TTLL3
HILPDA	0.000242835160041975	0.667600155539875	0.333	0.211	1	MHNA	HILPDA
YWHAE.1	0.000243404133793122	0.516945460480249	0.902	0.799	1	MHNA	YWHAE
C1QTNF3	0.000243659105032609	0.816843645711604	0.255	0.188	1	MHNA	C1QTNF3
DERL1	0.000243822834051541	0.459731131117093	0.529	0.33	1	MHNA	DERL1
PSMD6-AS2.1	0.00024386772369877	0.437063843883374	0.314	0.194	1	MHNA	PSMD6-AS2
LINC02256.1	0.000245192747951278	0.390492081783035	0.431	0.223	1	MHNA	LINC02256
PRMT9.1	0.000245278033796542	0.860691060624127	0.51	0.253	1	MHNA	PRMT9
ZC3H13	0.000245666851112563	0.539507169536439	0.647	0.498	1	MHNA	ZC3H13
IDH3A	0.00024580226566501	0.333710369144223	0.353	0.159	1	MHNA	IDH3A
PTPMT1.1	0.000246229269806135	0.258963664619883	0.333	0.124	1	MHNA	PTPMT1
LAPTM4A	0.000247646912878497	0.785320212850443	0.804	0.67	1	MHNA	LAPTM4A
RRP1	0.000247992384919511	0.273026825849484	0.314	0.152	1	MHNA	RRP1
SLC25A44	0.000248519587387549	1.29527763058249	0.451	0.264	1	MHNA	SLC25A44
MIR31HG	0.000248873371958512	1.07456222971577	0.157	0.406	1	MHNA	MIR31HG
ETNK1.1	0.000249463086915463	0.60564299775198	0.706	0.528	1	MHNA	ETNK1
SENP5	0.000249855052053674	0.527436845041068	0.804	0.658	1	MHNA	SENP5
HEXA	0.000250088032542236	0.502168213463682	0.51	0.431	1	MHNA	HEXA
ARCN1	0.000252734922338663	0.517903337582444	0.529	0.401	1	MHNA	ARCN1
FAM193B	0.000252869674162097	0.392904002437017	0.314	0.233	1	MHNA	FAM193B
HNRNPF	0.000253155548344007	0.531016333083765	0.784	0.557	1	MHNA	HNRNPF
TENT4A	0.000254746961806466	0.508415068593041	0.588	0.396	1	MHNA	TENT4A
ATP6V1A.1	0.000254898068084328	0.573513353612135	0.431	0.295	1	MHNA	ATP6V1A
DLG4	0.000255536593777104	0.293550734463755	0.275	0.15	1	MHNA	DLG4
CILP.1	0.00025621719205664	1.75278836828694	0.353	0.154	1	MHNA	CILP
TMBIM4	0.000257651654571675	0.644233870504699	0.706	0.519	1	MHNA	TMBIM4
NGF	0.000258005492537857	0.93290978374072	0.294	0.269	1	MHNA	NGF
FAM126A	0.000258142077762193	0.647000178419732	0.706	0.58	1	MHNA	FAM126A
FARP2	0.000260091791124466	0.566765453551698	0.569	0.483	1	MHNA	FARP2
EPHA1-AS1	0.000260132459776664	0.429182563755608	0.118	0.077	1	MHNA	EPHA1-AS1
AC079298.3	0.000260160244854065	1.10785685661125	0.431	0.242	1	MHNA	AC079298.3
RDH10	0.000260567760056601	1.32186090504627	0.451	0.164	1	MHNA	RDH10
ZFPM1	0.000261445522996515	0.43147913083026	0.451	0.22	1	MHNA	ZFPM1
LTBR	0.000261517070485102	0.407617176357803	0.529	0.323	1	MHNA	LTBR
ABLIM1	0.000263204243265418	0.927700352730512	0.529	0.427	1	MHNA	ABLIM1
SEC31A.1	0.000264267724064289	0.521772172318745	0.902	0.88	1	MHNA	SEC31A
CKAP4	0.00026428901684652	1.15485482376232	0.608	0.482	1	MHNA	CKAP4
C5orf24	0.000266005258883734	0.615835504978101	0.431	0.254	1	MHNA	C5orf24
LSM10	0.000266627760705277	0.346347387560344	0.294	0.137	1	MHNA	LSM10
IRS1	0.000267113812529676	0.573121570488763	0.333	0.242	1	MHNA	IRS1
LARP1.1	0.000267484222831662	0.581712797442604	0.608	0.489	1	MHNA	LARP1
ZBTB40	0.000268372778047783	0.316054405273737	0.314	0.145	1	MHNA	ZBTB40
STK38L	0.00026860530474615	0.747068424433052	0.529	0.468	1	MHNA	STK38L
CABLES1	0.000268722301896714	0.531048232744766	0.235	0.22	1	MHNA	CABLES1
PIP4P1	0.000269908333610099	0.221094216022143	0.275	0.097	1	MHNA	PIP4P1
RUVBL1	0.000270029900705447	0.389356722514239	0.392	0.256	1	MHNA	RUVBL1
PIGM	0.000270288291049927	0.193743371036991	0.176	0.073	1	MHNA	PIGM
BHLHE40.1	0.000271385703213843	0.851138208700756	0.608	0.469	1	MHNA	BHLHE40
MECR.1	0.000272215954880288	0.310104159650006	0.255	0.164	1	MHNA	MECR
ZNF738	0.000272274920519376	0.308440620288327	0.176	0.077	1	MHNA	ZNF738
ORMDL3	0.000272555340037544	0.370393758126099	0.314	0.137	1	MHNA	ORMDL3
MLXIP.1	0.00027310406482052	0.601901284064178	0.765	0.692	1	MHNA	MLXIP
SMIM14	0.000273281721749756	0.580538206957605	0.569	0.46	1	MHNA	SMIM14
SPRTN.1	0.00027330606976873	0.399559420618723	0.353	0.181	1	MHNA	SPRTN
STK38	0.000273734652170805	0.504396655124632	0.569	0.495	1	MHNA	STK38
TPP2	0.000274247274914724	0.445987336853906	0.627	0.443	1	MHNA	TPP2
PTPRS.1	0.000274504884216059	0.430386107224471	0.745	0.66	1	MHNA	PTPRS
MRPL19	0.000274607296331303	0.454018995383911	0.412	0.218	1	MHNA	MRPL19
TCFL5	0.000274611414467961	0.278635882951536	0.216	0.109	1	MHNA	TCFL5
PHLDA3.1	0.000276686730816138	0.796919271028934	0.431	0.353	1	MHNA	PHLDA3
ZFP36L1	0.000277775786652681	0.910793246274102	0.824	0.785	1	MHNA	ZFP36L1
UNC50.1	0.000278611405401063	0.362395680702802	0.275	0.207	1	MHNA	UNC50
ZNF512	0.000280243222936594	0.38372443120293	0.451	0.252	1	MHNA	ZNF512
OGDH	0.000282231885049675	0.56636961827377	0.549	0.453	1	MHNA	OGDH
GNB1	0.000284307165318761	0.505180274981698	0.902	0.832	1	MHNA	GNB1
UFM1.1	0.000285222929193524	0.507088778395104	0.647	0.48	1	MHNA	UFM1
PPP4R2	0.000285686070932161	0.524663710555631	0.608	0.578	1	MHNA	PPP4R2
MAGI2-AS3	0.000286238488611747	0.573394358956592	0.588	0.503	1	MHNA	MAGI2-AS3
RNF4	0.000286448160743583	0.41638509626802	0.392	0.303	1	MHNA	RNF4
UBR5	0.000286501348917672	0.50911320262306	0.765	0.821	1	MHNA	UBR5
CPT1A.1	0.00028722800289376	0.485395975427208	0.51	0.347	1	MHNA	CPT1A
PLEKHB2	0.000287444742388726	0.415812002622263	0.431	0.273	1	MHNA	PLEKHB2
CCN5	0.000288827069646019	0.471200290679253	0.176	0.021	1	MHNA	CCN5
HM13	0.000289715673608423	0.524474732643446	0.667	0.564	1	MHNA	HM13
RNASEH2B-AS1	0.000291359804569249	0.200261102786442	0.118	0.019	1	MHNA	RNASEH2B-AS1
RER1	0.000291400025299358	0.525266288865192	0.529	0.432	1	MHNA	RER1
SMIM3	0.000291807688525067	0.727153869656926	0.51	0.256	1	MHNA	SMIM3
SRRT	0.00029257468958709	0.398405805995399	0.412	0.274	1	MHNA	SRRT
PHF3	0.000293465948183486	0.551703194882783	0.667	0.568	1	MHNA	PHF3
ELK3.1	0.000293906430773093	0.691511858130252	0.647	0.512	1	MHNA	ELK3
TLCD3A	0.000293956767190056	0.222087955419806	0.196	0.083	1	MHNA	TLCD3A
NUS1	0.000294207224119642	0.61325259739528	0.49	0.304	1	MHNA	NUS1
PPIG	0.000294381507104637	0.529208055001585	0.706	0.555	1	MHNA	PPIG
ZGPAT	0.000294481146311554	0.281912463239624	0.294	0.167	1	MHNA	ZGPAT
EIF6	0.000295857363077007	0.3987140085776	0.412	0.275	1	MHNA	EIF6
TMEM44	0.0002960174766482	0.339000143610184	0.373	0.194	1	MHNA	TMEM44
BMS1	0.000298622549693068	0.362382287952598	0.451	0.266	1	MHNA	BMS1
UBQLN4	0.000299088888077258	0.237679212601671	0.216	0.087	1	MHNA	UBQLN4
RCN1	0.000299180044946509	0.75366709621944	0.725	0.562	1	MHNA	RCN1
GPC3	0.000299298252468292	0.878105230678655	0.373	0.311	1	MHNA	GPC3
PKP2	0.000300548733837186	-0.620061812989921	0.118	0.308	1	MHNA	PKP2
KIF2A	0.000300572391138325	0.517988045640515	0.431	0.423	1	MHNA	KIF2A
ACTR1A	0.000300613496901348	0.386325638136528	0.373	0.245	1	MHNA	ACTR1A
ATXN3.1	0.000301312829288163	0.469687835183193	0.49	0.476	1	MHNA	ATXN3
ARPC3.1	0.000301438325469442	0.598248282088514	0.588	0.574	1	MHNA	ARPC3
LRRK1.1	0.000301695905826189	1.01500978304678	0.627	0.482	1	MHNA	LRRK1
SNHG10	0.000301776099651872	0.219585785060782	0.137	0.057	1	MHNA	SNHG10
PTTG1IP.1	0.000302278646388443	0.634928244202617	0.725	0.544	1	MHNA	PTTG1IP
DAB2.1	0.000302525051932673	0.887451379830083	0.608	0.393	1	MHNA	DAB2
GNG2.1	0.000303620127052671	0.688287130086148	0.294	0.203	1	MHNA	GNG2
KLHL29	0.000304152285799536	0.834607012830957	0.627	0.495	1	MHNA	KLHL29
C4orf48.1	0.000304464399750502	0.65460368465241	0.431	0.294	1	MHNA	C4orf48
UBA6.1	0.000304653247253243	0.545525918069926	0.608	0.484	1	MHNA	UBA6
CRLF3.1	0.000305078984736801	0.400885027163391	0.451	0.324	1	MHNA	CRLF3
EXOC7	0.00030598718590868	0.449937613160901	0.431	0.279	1	MHNA	EXOC7
NOTCH3.1	0.000306171972864571	0.773952744229773	0.373	0.217	1	MHNA	NOTCH3
STARD13	0.000306808075159305	0.83948621014378	0.412	0.28	1	MHNA	STARD13
UTP20	0.000308144922288102	0.438344192191894	0.451	0.235	1	MHNA	UTP20
LINC00511	0.000308244915737401	1.34110890282928	0.196	0.103	1	MHNA	LINC00511
SRPRB	0.000308467900084262	0.437366735639162	0.333	0.199	1	MHNA	SRPRB
SUPV3L1	0.000308932424665111	0.31221787588013	0.275	0.226	1	MHNA	SUPV3L1
MTLN.1	0.000308945682208922	0.411267184445712	0.373	0.194	1	MHNA	MTLN
INTS1	0.000309119410250787	0.363436003255384	0.373	0.233	1	MHNA	INTS1
GMPS	0.000311039703436902	0.555004968033745	0.569	0.354	1	MHNA	GMPS
PSMD11	0.000311070563495861	0.427420065147056	0.608	0.416	1	MHNA	PSMD11
BIN1	0.000311079205043624	0.399718378432672	0.255	0.211	1	MHNA	BIN1
WDR6	0.000312260136322714	0.378205988084979	0.431	0.304	1	MHNA	WDR6
SAFB2	0.000315241634609221	0.44326219710757	0.608	0.43	1	MHNA	SAFB2
ZNF583	0.000316419551809387	0.306105632562381	0.216	0.091	1	MHNA	ZNF583
SCD	0.000317385202133778	0.262151201816677	0.118	0.031	1	MHNA	SCD
EDRF1	0.000317547605128532	0.382523373983707	0.314	0.203	1	MHNA	EDRF1
YPEL2.1	0.000317736399450248	0.682639350434143	0.431	0.327	1	MHNA	YPEL2
CTSH	0.000318216050343525	0.453888896217686	0.333	0.252	1	MHNA	CTSH
REEP3	0.000319306205134758	0.625326448561895	0.49	0.562	1	MHNA	REEP3
ZDHHC3	0.000319396444858667	0.357466428099549	0.333	0.235	1	MHNA	ZDHHC3
COX7A2	0.000320306926473477	0.671863973424086	0.588	0.469	1	MHNA	COX7A2
DOP1A	0.00032103984339084	0.538042700653508	0.49	0.358	1	MHNA	DOP1A
PIP5K1A	0.000323232169200782	0.498161560723749	0.784	0.596	1	MHNA	PIP5K1A
SP3	0.000323349064565847	0.544476823200127	0.549	0.503	1	MHNA	SP3
RAP1B.1	0.000323365889043424	0.652022250731317	0.843	0.854	1	MHNA	RAP1B
RPL7	0.000323475121609469	0.851163455762733	0.863	0.741	1	MHNA	RPL7
RTL8A	0.000323804913906501	0.349989118026735	0.314	0.192	1	MHNA	RTL8A
NFATC4	0.00032598604977573	0.402389422004178	0.353	0.245	1	MHNA	NFATC4
FUBP1.1	0.000328184372413937	0.449530875655555	0.686	0.592	1	MHNA	FUBP1
AL161457.2	0.00032858446310277	0.188300144155756	0.137	0.029	1	MHNA	AL161457.2
MGA	0.000330007620348311	0.48670637442355	0.549	0.431	1	MHNA	MGA
QKI	0.000330995998620999	0.534655660397492	0.922	0.874	1	MHNA	QKI
HDGFL3	0.000331927001403646	0.545904461557578	0.588	0.414	1	MHNA	HDGFL3
FAM214B	0.000332535728295596	0.262746585328126	0.235	0.087	1	MHNA	FAM214B
SOX5.1	0.000333002568018773	0.802742842346682	0.745	0.618	1	MHNA	SOX5
RAMAC	0.000333247725686367	0.201711816905596	0.176	0.054	1	MHNA	RAMAC
IST1.1	0.000333378404567407	0.490477998659959	0.549	0.503	1	MHNA	IST1
ANGPTL2.1	0.000334231908240538	0.630435433713796	0.549	0.294	1	MHNA	ANGPTL2
HOOK3	0.000334302871636464	0.584136289138868	0.843	0.751	1	MHNA	HOOK3
ALDH1L2.1	0.000334372905675481	0.484311056123899	0.314	0.158	1	MHNA	ALDH1L2
RNF144A.1	0.000335468220107365	0.778882484414765	0.431	0.344	1	MHNA	RNF144A
SLC6A6	0.000335604837173323	0.655557275130107	0.235	0.145	1	MHNA	SLC6A6
DRAM1	0.000336261141182031	0.652599165380939	0.588	0.391	1	MHNA	DRAM1
HNRNPH3	0.000339779865597367	0.495570551580109	0.686	0.583	1	MHNA	HNRNPH3
ZFR	0.000340760679300254	0.450531823110836	0.706	0.681	1	MHNA	ZFR
AL008633.1.1	0.000343033685234939	1.17680430106543	0.333	0.34	1	MHNA	AL008633.1
SUMO3	0.000343129014564917	0.415086246775678	0.431	0.267	1	MHNA	SUMO3
SF3B2	0.000343299211863422	0.510553987862784	0.627	0.477	1	MHNA	SF3B2
RNF152.1	0.000344110516127311	0.899897212371229	0.333	0.167	1	MHNA	RNF152
PFDN1	0.000344186596306418	0.464185322859843	0.49	0.397	1	MHNA	PFDN1
FBXO21	0.000345411579372472	0.456379880468908	0.549	0.359	1	MHNA	FBXO21
SCAF11	0.000346054993907636	0.594238336992008	0.922	0.747	1	MHNA	SCAF11
CAMSAP2	0.000347546862509134	0.524686155113957	0.824	0.812	1	MHNA	CAMSAP2
FAM107B	0.000347978503313252	0.940195078983128	0.451	0.339	1	MHNA	FAM107B
DHX32	0.000348892220592847	0.441777454695267	0.333	0.262	1	MHNA	DHX32
ADAMTS3.1	0.000349810003456714	1.02883697647927	0.294	0.309	1	MHNA	ADAMTS3
SNRNP27	0.000351640435464543	0.459540818631372	0.373	0.215	1	MHNA	SNRNP27
CRKL	0.000352184519066401	0.331574811190411	0.294	0.127	1	MHNA	CRKL
NF2	0.000352512195936594	0.442188057367904	0.431	0.248	1	MHNA	NF2
AL606489.1.1	0.000353216765527987	0.454592792393096	0.294	0.191	1	MHNA	AL606489.1
ARID1A	0.000354569813753445	0.531566679795344	0.725	0.524	1	MHNA	ARID1A
PAPPA	0.000354614527733973	1.11350480941058	0.549	0.471	1	MHNA	PAPPA
CLSTN1	0.000359036613755289	0.44724060430531	0.588	0.515	1	MHNA	CLSTN1
GAS5	0.000359329505321211	0.642069021361762	0.706	0.563	1	MHNA	GAS5
ZNF124	0.000359383121674823	0.361653490102751	0.314	0.199	1	MHNA	ZNF124
OSMR-AS1.1	0.000359886314846146	0.602107568343048	0.49	0.306	1	MHNA	OSMR-AS1
CLDN11.1	0.000360177103374886	0.898598885877108	0.451	0.344	1	MHNA	CLDN11
MAP3K12.1	0.000360401030437103	0.329671948678176	0.412	0.203	1	MHNA	MAP3K12
ADAMTSL1	0.00036043903369034	1.10969789925856	0.471	0.361	1	MHNA	ADAMTSL1
RNF44	0.000360472977415621	0.207847120654085	0.235	0.088	1	MHNA	RNF44
GREM1	0.000360722136511121	1.76289319811745	0.176	0.014	1	MHNA	GREM1
ERCC1.1	0.00036102916933108	0.468238521288728	0.765	0.745	1	MHNA	ERCC1
USP30	0.000361731024567389	0.241814076176577	0.176	0.07	1	MHNA	USP30
SLC35E1	0.000362042171702516	0.476285206053145	0.451	0.262	1	MHNA	SLC35E1
MARC2	0.000362257617958277	0.298462138877443	0.275	0.116	1	MHNA	MARC2
TRAFD1	0.000362483052413373	0.367388012926615	0.294	0.155	1	MHNA	TRAFD1
OSTC.1	0.000363738574996488	0.742586310818805	0.667	0.549	1	MHNA	OSTC
MAN1A2	0.000364141321607323	0.554702845936716	0.627	0.552	1	MHNA	MAN1A2
SRPX.1	0.000364980408298831	0.889809860748217	0.647	0.491	1	MHNA	SRPX
GPRC5A.1	0.000365941191919776	1.06862254411569	0.804	0.638	1	MHNA	GPRC5A
PDK3.1	0.000370597889511514	0.609533391636384	0.275	0.192	1	MHNA	PDK3
STT3B	0.000371200816337889	0.601684023083782	0.745	0.566	1	MHNA	STT3B
SDHC.1	0.00037239465405577	0.380767645379755	0.471	0.324	1	MHNA	SDHC
PGRMC1	0.000373426920549763	0.529449177209031	0.529	0.314	1	MHNA	PGRMC1
CDK17.1	0.00037493467473822	0.763965132153801	0.843	0.724	1	MHNA	CDK17
SEPTIN8	0.00037602023975602	0.372147196211178	0.294	0.168	1	MHNA	SEPTIN8
ARID2	0.000376972523724327	0.522266285864163	0.706	0.67	1	MHNA	ARID2
ERLEC1	0.000379397051800034	0.630019968473119	0.588	0.413	1	MHNA	ERLEC1
PIGT	0.000379838147662683	0.546785437170055	0.549	0.329	1	MHNA	PIGT
RPN2	0.000382497749014705	0.660732251875537	0.725	0.538	1	MHNA	RPN2
PRRC2B	0.000382980485867444	0.485651652941845	0.863	0.717	1	MHNA	PRRC2B
ADAMTS17	0.000383034782684827	0.775431714099187	0.294	0.185	1	MHNA	ADAMTS17
BTF3L4	0.000383356940015356	0.417368345971744	0.471	0.355	1	MHNA	BTF3L4
TIMM8A	0.000383750964967235	0.153112126161535	0.157	0.038	1	MHNA	TIMM8A
PPIA	0.000384076657976052	0.750440391725089	0.784	0.674	1	MHNA	PPIA
NUDT15	0.000387257197828123	0.216007845332165	0.157	0.069	1	MHNA	NUDT15
DNHD1	0.000387666064047834	0.373357411564568	0.294	0.165	1	MHNA	DNHD1
AC015912.3	0.000389494453872105	0.138110562701707	0.118	0.03	1	MHNA	AC015912.3
MIEN1	0.000391438279099896	0.3314505880873	0.333	0.157	1	MHNA	MIEN1
JUNB.1	0.000391907207219865	0.994779653119325	0.902	0.822	1	MHNA	JUNB
DNAJC8	0.000391907669520316	0.534526110218176	0.529	0.406	1	MHNA	DNAJC8
FAM89B	0.000392797631115021	0.498612602604972	0.353	0.309	1	MHNA	FAM89B
DUOX1	0.000394040378822707	0.329358989712481	0.314	0.142	1	MHNA	DUOX1
MELTF	0.000395217324881319	0.561631988225367	0.412	0.255	1	MHNA	MELTF
CLSTN3.1	0.000396386188286851	0.41564436949114	0.333	0.202	1	MHNA	CLSTN3
CNST	0.000397456776229222	-0.792216938049104	0.333	0.531	1	MHNA	CNST
MFSD14C	0.000397860799693632	0.439266466283881	0.667	0.519	1	MHNA	MFSD14C
VDAC1	0.000398942776015558	0.63793922523754	0.588	0.417	1	MHNA	VDAC1
LUZP1	0.00040030630529294	0.519214612469625	0.706	0.633	1	MHNA	LUZP1
DHRS4L2.1	0.000400363084060909	0.358301156671781	0.294	0.176	1	MHNA	DHRS4L2
MTREX.1	0.000401123233850705	0.503464469196113	0.608	0.555	1	MHNA	MTREX
TMED10	0.000407390576588263	0.615378839818844	0.725	0.598	1	MHNA	TMED10
KCNG2	0.000409403695514251	0.298113915315396	0.196	0.066	1	MHNA	KCNG2
PLPP5.1	0.000410681875108981	0.36500299336368	0.412	0.198	1	MHNA	PLPP5
SELENOW	0.000410837412475894	0.694494436836344	0.627	0.49	1	MHNA	SELENOW
SEC61B.1	0.000413578921810875	0.684574112845844	0.765	0.587	1	MHNA	SEC61B
ATP9A	0.000414045314942975	0.624793814169127	0.529	0.482	1	MHNA	ATP9A
ATAD3B.1	0.0004143235520108	0.341936852885767	0.294	0.137	1	MHNA	ATAD3B
PRDM2.1	0.000415080860746809	0.549479514082935	0.804	0.635	1	MHNA	PRDM2
LIAS.1	0.00041520511492003	0.428043882119043	0.176	0.118	1	MHNA	LIAS
AQR	0.000416877091925177	0.427948225843753	0.431	0.399	1	MHNA	AQR
CYB5B	0.00041833353676897	0.407907107194242	0.373	0.224	1	MHNA	CYB5B
ST3GAL1	0.000418452664219779	0.703358175334553	0.608	0.46	1	MHNA	ST3GAL1
HAUS7	0.000418545293032528	0.170424691577095	0.176	0.057	1	MHNA	HAUS7
ZSCAN18	0.000418569529032165	0.359397546514836	0.51	0.283	1	MHNA	ZSCAN18
NFKB2	0.00041975425472661	0.423189312242784	0.314	0.188	1	MHNA	NFKB2
AC092069.1	0.000420292589508712	0.178082393650323	0.196	0.051	1	MHNA	AC092069.1
NOL9	0.000421269697300968	0.367144258308781	0.314	0.228	1	MHNA	NOL9
LEMD3	0.000421973084707452	0.465979908449983	0.49	0.379	1	MHNA	LEMD3
PRKCG.1	0.000425987244741217	-0.903162808804363	0.02	0.225	1	MHNA	PRKCG
TCERG1	0.00042814081167024	0.474648232574305	0.667	0.575	1	MHNA	TCERG1
KLHL22	0.000428156378574312	0.460490641996954	0.373	0.337	1	MHNA	KLHL22
DDX5	0.000428347777015117	0.675393219197666	0.961	0.894	1	MHNA	DDX5
PALM2-AKAP2	0.000428440124690226	0.836088759354565	0.765	0.675	1	MHNA	PALM2-AKAP2
DYNC1LI2	0.000428492865077069	0.486182637268177	0.627	0.561	1	MHNA	DYNC1LI2
DCTN1	0.000430368839426504	0.369309819041921	0.333	0.246	1	MHNA	DCTN1
METAP2	0.000430729810310594	0.548138507308258	0.804	0.599	1	MHNA	METAP2
ANKHD1.1	0.000432888068672938	0.504699175347118	0.725	0.736	1	MHNA	ANKHD1
KIAA0040	0.000434128182311296	0.336291947163017	0.157	0.029	1	MHNA	KIAA0040
ABHD14B	0.000434136692201264	0.307508308217378	0.294	0.157	1	MHNA	ABHD14B
ERF	0.000436639962006648	0.372866020096282	0.412	0.267	1	MHNA	ERF
TCEAL9.1	0.000437426447316261	0.671413936205472	0.608	0.552	1	MHNA	TCEAL9
PRDX4.1	0.000437883342457207	0.617985253097121	0.529	0.435	1	MHNA	PRDX4
NKD2	0.000438170731481012	0.441837149086544	0.196	0.09	1	MHNA	NKD2
SUB1.1	0.000439032431497738	0.615809446322688	0.784	0.667	1	MHNA	SUB1
DNAAF5	0.000439419001878595	0.268650882475347	0.255	0.132	1	MHNA	DNAAF5
TMEM176B.1	0.000439892981394606	0.640764982746405	0.549	0.382	1	MHNA	TMEM176B
TLN1.1	0.000440038551553524	0.650248184290484	0.706	0.626	1	MHNA	TLN1
CDV3.1	0.000441107313766606	0.61442847923491	0.706	0.5	1	MHNA	CDV3
BAZ1B	0.000444133199554952	0.559511833720348	0.588	0.507	1	MHNA	BAZ1B
CASC15	0.000444669757535375	0.973102234973738	0.451	0.545	1	MHNA	CASC15
AMPH	0.000446514644308757	0.758544418409421	0.196	0.089	1	MHNA	AMPH
DR1	0.000447100517234382	0.459232374492437	0.412	0.205	1	MHNA	DR1
HMGN4	0.000447478406307565	0.36779897160113	0.451	0.218	1	MHNA	HMGN4
AC156455.1.1	0.000448450927632182	0.345622459254554	0.294	0.174	1	MHNA	AC156455.1
AC008969.1	0.000448785594892894	0.276111991834715	0.216	0.074	1	MHNA	AC008969.1
NME2.1	0.000449540206462901	0.811207092849432	0.706	0.693	1	MHNA	NME2
HYAL2	0.000449610677836747	0.340381212441204	0.392	0.178	1	MHNA	HYAL2
PBRM1	0.000451359220805126	0.512596420275105	0.765	0.76	1	MHNA	PBRM1
SLC19A2.1	0.000451836866214613	0.828427765934047	0.706	0.64	1	MHNA	SLC19A2
ZBED4	0.000451949724667243	0.363061475747255	0.353	0.248	1	MHNA	ZBED4
LSM6.1	0.000453573824764121	0.360624147362417	0.353	0.201	1	MHNA	LSM6
SYMPK.1	0.000453791634406782	0.359974109209193	0.569	0.422	1	MHNA	SYMPK
DNMBP	0.000454840218948779	0.790476908713395	0.588	0.504	1	MHNA	DNMBP
ABCA6.1	0.00045526549602421	0.62536421167277	0.647	0.56	1	MHNA	ABCA6
HNRNPA1	0.00045568745937009	0.733369111586954	0.706	0.597	1	MHNA	HNRNPA1
HHIP	0.000456208858123777	1.24730468507626	0.176	0.071	1	MHNA	HHIP
YIPF6	0.000456916613481055	0.403725949830069	0.451	0.247	1	MHNA	YIPF6
ABR	0.000457591766218681	0.706378546330653	0.608	0.431	1	MHNA	ABR
TENT5A.1	0.000457841004348146	0.807871147239347	0.588	0.556	1	MHNA	TENT5A
RBM48	0.000458733306265496	0.292204644145791	0.255	0.118	1	MHNA	RBM48
DNAJC5.1	0.000458799579038226	0.398038226799987	0.353	0.26	1	MHNA	DNAJC5
PITPNM1	0.000460569302424229	0.19493050821308	0.137	0.057	1	MHNA	PITPNM1
BRD1	0.000460688351286378	0.476547184809875	0.608	0.397	1	MHNA	BRD1
NRBF2	0.000460782317922199	0.463041206963003	0.451	0.294	1	MHNA	NRBF2
PDK1.1	0.000460899430925	0.635708862619022	0.196	0.142	1	MHNA	PDK1
TRAM1	0.000461191060261126	0.666915242019763	0.608	0.506	1	MHNA	TRAM1
LEPROTL1.1	0.000462551932364376	0.374328216750928	0.333	0.18	1	MHNA	LEPROTL1
COL5A2.1	0.000462735603251932	0.682917925230002	0.902	0.97	1	MHNA	COL5A2
PLCB1	0.000463507662760539	0.860105084118648	0.647	0.679	1	MHNA	PLCB1
AC007389.1	0.000464177182042714	0.675317180942323	0.196	0.079	1	MHNA	AC007389.1
LINC02511	0.000464402336631615	1.38621381789321	0.275	0.045	1	MHNA	LINC02511
FAM98A	0.000468942474266894	0.420122710860717	0.373	0.199	1	MHNA	FAM98A
TNFRSF1A	0.000469896850270116	0.532571194300583	0.686	0.53	1	MHNA	TNFRSF1A
TSHR	0.000471523214193647	0.326962726057323	0.118	0.049	1	MHNA	TSHR
SLC11A2	0.000473621602155178	0.401324895200167	0.353	0.214	1	MHNA	SLC11A2
SSR1	0.000473869511470597	0.629685808845254	0.51	0.369	1	MHNA	SSR1
LPCAT3.1	0.000474497660540407	0.4567673895284	0.412	0.269	1	MHNA	LPCAT3
MRPL52	0.000476403531743862	0.395674348879291	0.353	0.227	1	MHNA	MRPL52
LDLRAD4	0.000476880882971418	0.679081070733109	0.706	0.662	1	MHNA	LDLRAD4
MRPL18.1	0.000477165432290061	0.396808442990347	0.431	0.267	1	MHNA	MRPL18
AGFG1	0.00047764244484027	0.580439401816024	0.765	0.596	1	MHNA	AGFG1
BICRA-AS1	0.000480812996869989	0.124124122800397	0.118	0.023	1	MHNA	BICRA-AS1
CD9	0.000481462565369505	0.703457449632177	0.412	0.375	1	MHNA	CD9
AC100810.1	0.000481580438157161	0.300532109524951	0.235	0.114	1	MHNA	AC100810.1
VCPKMT	0.000482123457688362	0.276694275896973	0.196	0.158	1	MHNA	VCPKMT
UQCRH	0.000484498504114972	0.649646404933021	0.706	0.513	1	MHNA	UQCRH
COX7A1	0.000485304138087189	0.44546247533276	0.255	0.109	1	MHNA	COX7A1
PREB	0.000487326050681099	0.336656493968142	0.294	0.15	1	MHNA	PREB
TAF12	0.000487396549336308	0.346491405420125	0.275	0.192	1	MHNA	TAF12
EFL1	0.000488759690870434	0.564741505145004	0.275	0.146	1	MHNA	EFL1
UTP3.1	0.0004889159210141	0.300732647156826	0.314	0.162	1	MHNA	UTP3
KIF13A	0.000489685413870284	-0.903767022080566	0.431	0.794	1	MHNA	KIF13A
PDE8A	0.000490187209986547	0.559469330519927	0.647	0.589	1	MHNA	PDE8A
CISD1.1	0.00049067590591697	0.473522859761209	0.412	0.296	1	MHNA	CISD1
GRTP1	0.000491063192160264	0.225410583518788	0.118	0.047	1	MHNA	GRTP1
MINDY3.1	0.000491790438407695	0.420900980701578	0.314	0.318	1	MHNA	MINDY3
ADAMTS6	0.000491951369151879	1.13349245031396	0.294	0.339	1	MHNA	ADAMTS6
STRIP1.1	0.000492736001392429	0.34748318491596	0.333	0.178	1	MHNA	STRIP1
CCDC65	0.000495200640084151	0.350412102760806	0.353	0.204	1	MHNA	CCDC65
NUTF2	0.000495272574690175	0.386972327356403	0.373	0.291	1	MHNA	NUTF2
REXO1	0.000495699523752437	0.302888174038328	0.314	0.178	1	MHNA	REXO1
DERL2	0.000495721117663046	0.426219936350636	0.412	0.211	1	MHNA	DERL2
C1R	0.000496444395549551	0.810801484720276	0.922	0.806	1	MHNA	C1R
LGALS8	0.000497188886421395	0.393302951741575	0.373	0.207	1	MHNA	LGALS8
SLC38A7	0.000500742631096214	0.229826672454058	0.255	0.09	1	MHNA	SLC38A7
RELT	0.000505204864051046	0.284530630204319	0.216	0.086	1	MHNA	RELT
RBMS3.1	0.000506343776497165	0.563247697592308	0.902	0.944	1	MHNA	RBMS3
RPL35	0.000511338361482655	0.888438759674742	0.804	0.742	1	MHNA	RPL35
SUMF2.1	0.000512224313735038	0.396613851393252	0.549	0.372	1	MHNA	SUMF2
RNF212	0.000513021469019295	0.34735604008688	0.235	0.098	1	MHNA	RNF212
PTP4A2	0.00051309077737117	0.645709977645247	0.667	0.579	1	MHNA	PTP4A2
MBD2	0.000515030344337024	0.510965897013711	0.647	0.527	1	MHNA	MBD2
SEC61G.1	0.000517311664793987	0.666135385999134	0.451	0.497	1	MHNA	SEC61G
PRDM4	0.000521787711014941	0.339635310736488	0.333	0.176	1	MHNA	PRDM4
POLR1B	0.0005218429574308	0.299288087754826	0.255	0.095	1	MHNA	POLR1B
PDIA4	0.00052184533534975	0.651171848279819	0.529	0.367	1	MHNA	PDIA4
CLCN3	0.000523330832112951	0.429291032780658	0.49	0.367	1	MHNA	CLCN3
HECW2.1	0.00052435530626294	0.801929109580899	0.137	0.157	1	MHNA	HECW2
RO60	0.000524519717551264	0.491772838794754	0.569	0.418	1	MHNA	RO60
XRN2	0.000525825454339325	0.492116720105333	0.667	0.678	1	MHNA	XRN2
POLE3	0.000525924286814659	0.39610376233691	0.373	0.179	1	MHNA	POLE3
KPNB1	0.000527425993440297	0.617353339591694	0.745	0.624	1	MHNA	KPNB1
TUT4.1	0.000528180138715239	0.509839530946429	0.667	0.654	1	MHNA	TUT4
CCDC97	0.000530361561894432	0.471407820956211	0.392	0.238	1	MHNA	CCDC97
BAZ1A.1	0.000532758557072981	0.687629830982441	0.667	0.596	1	MHNA	BAZ1A
DCTN5	0.000532800165539174	0.406535019476633	0.353	0.192	1	MHNA	DCTN5
ZNF667-AS1	0.000534121967853521	0.319604085416298	0.275	0.137	1	MHNA	ZNF667-AS1
SNRPE	0.000535318107485091	0.492899233779829	0.471	0.371	1	MHNA	SNRPE
CYC1	0.0005357903480184	0.385466711212186	0.451	0.27	1	MHNA	CYC1
P3H3	0.00053696680917386	0.495119083903451	0.549	0.395	1	MHNA	P3H3
NOMO1	0.000538768021938042	0.24641621290598	0.216	0.131	1	MHNA	NOMO1
STOM.1	0.000539026090070733	0.534206027131242	0.412	0.382	1	MHNA	STOM
NXF1.1	0.00054114625938096	0.351413993869767	0.373	0.259	1	MHNA	NXF1
PFKP	0.000542163111176146	0.677739288493631	0.588	0.264	1	MHNA	PFKP
TCAF1.1	0.000542469681716434	0.613175208788998	0.451	0.371	1	MHNA	TCAF1
ARHGAP21	0.00054412143447146	0.568766343906303	0.824	0.764	1	MHNA	ARHGAP21
PSMG3	0.000544387001870045	0.250396959386117	0.314	0.128	1	MHNA	PSMG3
SEC14L1	0.000546380809694125	0.427735942618624	0.569	0.383	1	MHNA	SEC14L1
FILIP1L.1	0.000551755550298751	0.766591308776491	0.784	0.745	1	MHNA	FILIP1L
SERPINB9.1	0.000552255190192624	0.427704990196791	0.333	0.157	1	MHNA	SERPINB9
ATG5	0.000553024290830859	0.363299981923015	0.373	0.369	1	MHNA	ATG5
ABHD2	0.000554326146791063	0.612933915472467	0.451	0.434	1	MHNA	ABHD2
CPD	0.000555922232231823	0.500795244431606	0.529	0.397	1	MHNA	CPD
HOXA-AS2.1	0.000556209461708214	0.252786714998861	0.294	0.103	1	MHNA	HOXA-AS2
AKTIP	0.000556358324848689	0.21122547357914	0.196	0.085	1	MHNA	AKTIP
ZFAND2A	0.000557203040413182	0.359828943120493	0.196	0.12	1	MHNA	ZFAND2A
TOP1MT	0.000558901570940884	0.241454930129418	0.216	0.099	1	MHNA	TOP1MT
AC009120.2	0.00056112340141784	0.397071958502548	0.471	0.399	1	MHNA	AC009120.2
PTCHD4.1	0.000561246303782518	-0.864637786607524	0.02	0.223	1	MHNA	PTCHD4
ALDH1B1	0.000565740399044539	0.333772985456801	0.118	0.07	1	MHNA	ALDH1B1
CKMT2	0.000568170611913179	0.166735836659251	0.137	0.026	1	MHNA	CKMT2
STARD7	0.000568979119386414	0.341963951484966	0.451	0.216	1	MHNA	STARD7
ADCY6	0.000572435966519133	0.316629674906617	0.294	0.176	1	MHNA	ADCY6
RAB24	0.000573479339942243	0.155708297489744	0.137	0.037	1	MHNA	RAB24
SEL1L	0.000573785319148567	0.476424521246923	0.588	0.389	1	MHNA	SEL1L
MIER2.1	0.000575093163019088	0.276633490539689	0.294	0.162	1	MHNA	MIER2
UMPS	0.000575464992438338	0.274210244765851	0.294	0.134	1	MHNA	UMPS
TALDO1	0.000576798110526583	0.433081396556799	0.373	0.309	1	MHNA	TALDO1
CCNJ	0.000580655052112809	0.176227666755174	0.157	0.051	1	MHNA	CCNJ
TWSG1	0.000580987028011527	0.633451600230125	0.588	0.454	1	MHNA	TWSG1
PSMB7	0.000581153761771928	0.41821965208797	0.627	0.461	1	MHNA	PSMB7
BAG3.1	0.000582706810270697	0.571577518545932	0.588	0.417	1	MHNA	BAG3
TIMM10B	0.000583133557457212	0.316498958890275	0.275	0.086	1	MHNA	TIMM10B
SF3A1	0.000583375143470802	0.316628358989548	0.294	0.202	1	MHNA	SF3A1
HSPB8	0.000584458062403398	0.953666340243245	0.373	0.338	1	MHNA	HSPB8
DTX3L	0.000585509377427269	0.296675323454036	0.275	0.141	1	MHNA	DTX3L
CUL3.1	0.000586074545741672	0.434821437441492	0.804	0.824	1	MHNA	CUL3
NORAD	0.000587633713382898	0.854032010276242	0.647	0.573	1	MHNA	NORAD
BTG3	0.000589120429738206	0.563367257987438	0.588	0.52	1	MHNA	BTG3
PIK3C3	0.000589236985764477	0.418977096458486	0.471	0.511	1	MHNA	PIK3C3
TASOR	0.000592032191163431	0.426388576626882	0.529	0.391	1	MHNA	TASOR
ADAMTSL3	0.000592035662878034	0.986379861666909	0.294	0.086	1	MHNA	ADAMTSL3
TNFRSF12A.1	0.000592311457482401	0.721208360850015	0.451	0.391	1	MHNA	TNFRSF12A
CLPTM1	0.00059442933950932	0.380185698332504	0.412	0.283	1	MHNA	CLPTM1
COL10A1.1	0.000596493179912309	1.03073745129754	0.216	0.141	1	MHNA	COL10A1
SPAG7	0.000596922596681819	0.414530483795169	0.49	0.355	1	MHNA	SPAG7
GPC6.1	0.000596962004796601	0.579311833884816	0.863	0.941	1	MHNA	GPC6
MMGT1	0.000598968851599677	0.27908500878657	0.373	0.123	1	MHNA	MMGT1
LDOC1	0.000599199327573415	0.297170371676339	0.255	0.103	1	MHNA	LDOC1
RBM26-AS1	0.000601207470631526	0.136612987285135	0.118	0.031	1	MHNA	RBM26-AS1
CCSER2	0.000601964759587309	0.53724208467316	0.725	0.731	1	MHNA	CCSER2
MEG9	0.000602635410013036	0.364817249517709	0.216	0.072	1	MHNA	MEG9
TYMP.1	0.000603130311301655	0.560653543956426	0.686	0.439	1	MHNA	TYMP
ACADVL.1	0.000603609685019661	0.570426675909002	0.765	0.483	1	MHNA	ACADVL
SOCS3	0.000606005119522922	0.91969031001497	0.745	0.554	1	MHNA	SOCS3
APPL1	0.000607030561627812	0.516136735229695	0.49	0.437	1	MHNA	APPL1
GPATCH2L	0.000608349897220064	0.558728263205589	0.647	0.458	1	MHNA	GPATCH2L
GOLGA3	0.000609284570499931	0.545484600607653	0.569	0.446	1	MHNA	GOLGA3
FBXL5	0.000613197570759913	0.445131813174574	0.451	0.462	1	MHNA	FBXL5
NOP16.1	0.000614036926473032	0.366441998961729	0.275	0.141	1	MHNA	NOP16
GPRASP1	0.000615397701282102	0.280926951285776	0.196	0.087	1	MHNA	GPRASP1
TCF3	0.00061730734946645	0.354290234478156	0.431	0.233	1	MHNA	TCF3
SMAD1	0.000617738340359645	0.528932549204153	0.255	0.253	1	MHNA	SMAD1
SLC7A6	0.000618036162011477	0.461304940062414	0.49	0.339	1	MHNA	SLC7A6
STK19	0.000619668590562466	0.424108832691505	0.373	0.28	1	MHNA	STK19
XBP1.1	0.000619973569620749	0.654685509305919	0.706	0.52	1	MHNA	XBP1
ERICH1	0.000620189036236291	0.3566277055862	0.431	0.472	1	MHNA	ERICH1
DLGAP4-AS1	0.000620551300278171	0.353159518746024	0.294	0.15	1	MHNA	DLGAP4-AS1
EPS15L1	0.000620603496490423	0.359706350427898	0.471	0.402	1	MHNA	EPS15L1
RBM4.1	0.000623635136730119	0.471185024282743	0.627	0.512	1	MHNA	RBM4
GALNT11	0.000626390817407762	0.434088614220001	0.569	0.515	1	MHNA	GALNT11
LRP12.1	0.000626532353712152	0.502835694006887	0.471	0.305	1	MHNA	LRP12
ZNF706.1	0.000628641359782737	0.48066803359806	0.529	0.382	1	MHNA	ZNF706
FXYD5.1	0.000630020333862981	0.550640203058837	0.49	0.297	1	MHNA	FXYD5
APLP2	0.000630097741551688	0.730685059141039	0.725	0.632	1	MHNA	APLP2
TOPORS	0.000634254511691371	0.443331913174752	0.451	0.301	1	MHNA	TOPORS
RPS11.1	0.000634452910695624	0.862870900793872	0.745	0.735	1	MHNA	RPS11
PSAP	0.00063720612288306	0.693815093549234	0.863	0.76	1	MHNA	PSAP
P4HA1.1	0.000638556042682215	0.632730828707999	0.725	0.681	1	MHNA	P4HA1
GDI2	0.000640993359616776	0.540668452677456	0.627	0.565	1	MHNA	GDI2
NDUFV3	0.000641082481911794	0.398045072352584	0.471	0.293	1	MHNA	NDUFV3
WDR12	0.000642056935701341	0.300308826123418	0.353	0.208	1	MHNA	WDR12
G0S2.1	0.000643442219595328	1.02599570654158	0.157	0.163	1	MHNA	G0S2
RALA	0.000647608407139052	0.52863134660386	0.549	0.471	1	MHNA	RALA
AC007262.2.1	0.000650010598932681	0.564840725415877	0.235	0.118	1	MHNA	AC007262.2
PRRC2A	0.000651210885079232	0.40007465232941	0.49	0.363	1	MHNA	PRRC2A
SESN1.1	0.000651305315007925	0.672406451848212	0.588	0.59	1	MHNA	SESN1
C12orf29	0.000652831232875556	0.226735719789107	0.255	0.09	1	MHNA	C12orf29
KDSR	0.000653218943519256	0.475634143918886	0.569	0.463	1	MHNA	KDSR
PDGFD	0.00065396643197044	-1.16377892706169	0.333	0.677	1	MHNA	PDGFD
DCUN1D1	0.000654079397005887	0.442703648284555	0.49	0.293	1	MHNA	DCUN1D1
PSMD8	0.000654227684114663	0.526531840993435	0.627	0.436	1	MHNA	PSMD8
DPP8	0.000654515807249557	0.416131046059437	0.333	0.275	1	MHNA	DPP8
C1QTNF1	0.000654585623997093	0.693129492854417	0.569	0.377	1	MHNA	C1QTNF1
ADAMTS9.1	0.000654632590541239	1.37487041888154	0.353	0.465	1	MHNA	ADAMTS9
PSMB1	0.00065690960346472	0.529623641688393	0.608	0.491	1	MHNA	PSMB1
RPS6KA2	0.00065696206451695	-0.729523652968877	0.176	0.384	1	MHNA	RPS6KA2
STRAP.1	0.000659177242047985	0.473514900256025	0.667	0.507	1	MHNA	STRAP
HOXB7	0.000659602638466774	0.299773525951864	0.157	0.051	1	MHNA	HOXB7
RELB	0.000659775758420084	0.651667291103614	0.647	0.488	1	MHNA	RELB
GABPA	0.000664013127967907	0.353716683246559	0.216	0.207	1	MHNA	GABPA
FOXP2.1	0.00066651078777121	1.4185831411333	0.49	0.113	1	MHNA	FOXP2
COMT	0.000667698266286512	0.431283143205986	0.549	0.447	1	MHNA	COMT
TMCO3	0.000667961055648354	0.450221943946086	0.471	0.335	1	MHNA	TMCO3
DAPK2	0.000672527344783992	0.490021206304756	0.118	0.03	1	MHNA	DAPK2
PSMA3-AS1.1	0.000673549220249293	0.388650886000771	0.647	0.437	1	MHNA	PSMA3-AS1
CTPS1	0.00067538037664374	0.463044857052413	0.392	0.238	1	MHNA	CTPS1
PIGW	0.000675902047554439	0.166914283993436	0.118	0.029	1	MHNA	PIGW
SLC25A28	0.000677471113206215	0.283686171539377	0.333	0.203	1	MHNA	SLC25A28
ZNF710	0.000678124633184093	0.417257937537178	0.314	0.213	1	MHNA	ZNF710
DHCR24	0.000678263176229223	0.220379566576184	0.157	0.035	1	MHNA	DHCR24
NPTN.1	0.000678386554156751	0.463267983781416	0.745	0.667	1	MHNA	NPTN
EIF4G1	0.000678738012263311	0.614953882908248	0.686	0.486	1	MHNA	EIF4G1
CHPF.1	0.000681163712301495	0.721745236362431	0.627	0.55	1	MHNA	CHPF
AKT3.1	0.000684161160469378	0.50401395020081	0.725	0.846	1	MHNA	AKT3
ABCA5.1	0.000685259564120869	0.477890126188996	0.412	0.292	1	MHNA	ABCA5
TUBG1	0.000685774858592527	0.186735548152339	0.176	0.059	1	MHNA	TUBG1
NDUFA10	0.000687912010012429	0.4076105599587	0.529	0.397	1	MHNA	NDUFA10
PDS5B.1	0.000688242645511618	0.538826547371129	0.608	0.498	1	MHNA	PDS5B
PLBD1.1	0.000688831785069847	0.339539841400021	0.333	0.165	1	MHNA	PLBD1
RRP15	0.000691355691197754	0.458265005080633	0.431	0.247	1	MHNA	RRP15
ASAP3.1	0.000693768322534678	0.360892236802967	0.431	0.324	1	MHNA	ASAP3
RNF213-AS1	0.000698929572386383	0.441698323171848	0.353	0.294	1	MHNA	RNF213-AS1
BCL9L	0.000703223318680392	0.352598319755912	0.392	0.264	1	MHNA	BCL9L
CXCL1	0.000703277415900778	2.24712599042181	0.216	0.049	1	MHNA	CXCL1
WNT11	0.000708010639583349	0.281491807122468	0.176	0.052	1	MHNA	WNT11
SMC3	0.00070811494496768	0.532301428130842	0.51	0.338	1	MHNA	SMC3
MLLT6	0.000710647263337913	0.302567639783029	0.294	0.279	1	MHNA	MLLT6
NAA15	0.000711822863739243	0.555430963283524	0.784	0.59	1	MHNA	NAA15
PHF21A.1	0.000712310869943136	0.515772734819832	0.569	0.619	1	MHNA	PHF21A
SRPK2	0.000713080081690203	0.553344125991948	0.686	0.697	1	MHNA	SRPK2
LRCH1	0.000714397347845525	0.558002809858471	0.549	0.514	1	MHNA	LRCH1
MRFAP1	0.000714706967810958	0.538198954254709	0.588	0.408	1	MHNA	MRFAP1
ADGRA2.1	0.000714852040558588	0.463275582701068	0.529	0.352	1	MHNA	ADGRA2
AP002784.1	0.000718029109513416	0.822793782694073	0.294	0.211	1	MHNA	AP002784.1
STARD3NL	0.000718122292232868	0.331145833104684	0.412	0.243	1	MHNA	STARD3NL
GEMIN5	0.000718387687900555	0.380265388265504	0.255	0.141	1	MHNA	GEMIN5
TAFA5.1	0.000718516558272774	0.645467395108332	0.333	0.229	1	MHNA	TAFA5
MRPL3	0.000718608917229413	0.383094572535995	0.431	0.34	1	MHNA	MRPL3
DLG5	0.000719291233337856	0.393284064333111	0.549	0.397	1	MHNA	DLG5
CNOT2.1	0.000722738738917379	0.462180537298465	0.745	0.672	1	MHNA	CNOT2
SRSF8	0.000723867861299925	0.236202570785923	0.216	0.15	1	MHNA	SRSF8
MAP1A	0.000724022942451496	0.468966976781693	0.255	0.144	1	MHNA	MAP1A
NHEJ1	0.000725317191484518	0.363214354915221	0.137	0.07	1	MHNA	NHEJ1
MTDH	0.000725806414749488	0.594809061069858	0.745	0.755	1	MHNA	MTDH
MRRF	0.000726286805258628	0.326506434049024	0.255	0.2	1	MHNA	MRRF
N4BP2L2.1	0.000726926194334429	0.517329485810067	0.922	0.876	1	MHNA	N4BP2L2
SMARCA1	0.000727382406595904	0.56924614973865	0.686	0.592	1	MHNA	SMARCA1
VPS13C.1	0.000727570629609742	0.518454935787553	0.686	0.604	1	MHNA	VPS13C
APEX1	0.000727865437089541	0.567359886689335	0.471	0.357	1	MHNA	APEX1
SLC3A2	0.000727917522633656	0.490973736031351	0.569	0.457	1	MHNA	SLC3A2
DHRSX	0.000730198697780408	0.489321863628053	0.549	0.611	1	MHNA	DHRSX
ADCY1	0.00073039807797125	0.151475151126802	0.118	0.021	1	MHNA	ADCY1
MSX1	0.000731029146959209	0.393371773292767	0.176	0.041	1	MHNA	MSX1
AL122035.1	0.000731142568881079	0.24580059137008	0.157	0.089	1	MHNA	AL122035.1
SLC39A8	0.000732161548760571	0.779779414902986	0.275	0.167	1	MHNA	SLC39A8
DPF2	0.000732403816670386	0.374199840861625	0.333	0.22	1	MHNA	DPF2
DNM1.1	0.000736537209502221	0.479168014424222	0.647	0.524	1	MHNA	DNM1
EBF4	0.00073980790935349	0.388364887705798	0.314	0.276	1	MHNA	EBF4
SRD5A3	0.000740488133305962	0.303161582170298	0.275	0.158	1	MHNA	SRD5A3
CERS5	0.000741176351924575	0.419569426612464	0.569	0.472	1	MHNA	CERS5
PITPNB	0.000744606234357653	0.449663949074939	0.824	0.746	1	MHNA	PITPNB
ZNF593	0.000745464730187101	0.378660065552213	0.333	0.202	1	MHNA	ZNF593
CBARP	0.000749328280471883	0.594975756831065	0.235	0.03	1	MHNA	CBARP
ZNF91.1	0.000750814315883503	0.487839644045068	0.569	0.404	1	MHNA	ZNF91
RPL27	0.000750953605566987	0.826107346080472	0.725	0.69	1	MHNA	RPL27
DIO2	0.000751523475409474	1.05580306738367	0.196	0.031	1	MHNA	DIO2
C5orf15	0.000756453391184958	0.49027463721593	0.471	0.369	1	MHNA	C5orf15
UCHL5	0.00075765696037856	0.324681086015817	0.333	0.241	1	MHNA	UCHL5
POLR2B.1	0.00076128964540812	0.520291367012877	0.51	0.477	1	MHNA	POLR2B
RSL1D1	0.000762567371376451	0.517591512059072	0.608	0.44	1	MHNA	RSL1D1
GSTO1	0.000762984370952831	0.477121630696213	0.431	0.377	1	MHNA	GSTO1
FUS.1	0.000763123221377198	0.543730473084493	0.98	0.859	1	MHNA	FUS
OGT	0.000765263832836756	0.468869501092275	0.725	0.553	1	MHNA	OGT
DANT2.1	0.00076666577151568	0.426298595770844	0.608	0.688	1	MHNA	DANT2
IFNGR1	0.000767003014447869	0.435170216555915	0.569	0.414	1	MHNA	IFNGR1
ITPKB.1	0.000769673914057671	0.373103825048955	0.255	0.194	1	MHNA	ITPKB
JRKL	0.000770000272794349	0.384819898343835	0.314	0.097	1	MHNA	JRKL
MYC	0.000771550171817374	0.911472012038848	0.608	0.43	1	MHNA	MYC
ZBTB24	0.00077260859668007	0.237224621454254	0.216	0.069	1	MHNA	ZBTB24
C1orf54.1	0.000773476719896751	0.379976817297982	0.294	0.098	1	MHNA	C1orf54
PCDHGA10	0.000774091961069965	0.330728925082521	0.235	0.11	1	MHNA	PCDHGA10
EHMT1	0.000775263381131251	0.414970331438976	0.745	0.703	1	MHNA	EHMT1
FBXO44.1	0.000775671346939991	0.172776991355475	0.176	0.086	1	MHNA	FBXO44
TRIP10	0.000775739514203037	0.298864460680064	0.373	0.231	1	MHNA	TRIP10
THAP5	0.000776453321300689	0.292465161948494	0.294	0.132	1	MHNA	THAP5
SMCO4	0.00077737317862568	0.30698299585864	0.235	0.203	1	MHNA	SMCO4
SEC11A	0.000778280292469875	0.537378553062472	0.627	0.53	1	MHNA	SEC11A
CDC123	0.000778653707871964	0.382485922429959	0.392	0.352	1	MHNA	CDC123
HADHA	0.000779868787181605	0.48043229063096	0.51	0.437	1	MHNA	HADHA
PXDC1	0.000780098231935512	0.559127276991335	0.49	0.404	1	MHNA	PXDC1
ANP32E	0.000787648703906933	0.555565516433444	0.392	0.197	1	MHNA	ANP32E
ENOPH1	0.000788433368173978	0.301495186289473	0.294	0.155	1	MHNA	ENOPH1
NET1	0.000788713786544018	0.571089200752327	0.353	0.259	1	MHNA	NET1
MTF2.1	0.000791203762904733	0.403987991729492	0.451	0.387	1	MHNA	MTF2
NRAS	0.000791985725036864	0.309631474331002	0.255	0.182	1	MHNA	NRAS
RORA.1	0.000793077938700489	0.439369851648567	0.824	0.98	1	MHNA	RORA
ARPC1B.1	0.000793460518803092	0.636120112020612	0.667	0.554	1	MHNA	ARPC1B
MIR222HG	0.000793910235289481	1.05588101649998	0.686	0.403	1	MHNA	MIR222HG
ZCCHC17	0.000796990957138283	0.439404257594826	0.412	0.258	1	MHNA	ZCCHC17
FBXW7	0.000797589661826121	0.525539684806384	0.765	0.686	1	MHNA	FBXW7
METAP1	0.000797685017084147	0.402099444277187	0.275	0.216	1	MHNA	METAP1
TMEM259.1	0.000800634721030514	0.391466283000243	0.569	0.401	1	MHNA	TMEM259
GARS	0.000802062449768847	0.52259367627415	0.529	0.387	1	MHNA	GARS
WASF2	0.000803067715257138	0.54513212826961	0.745	0.649	1	MHNA	WASF2
GDAP2	0.000804448573614126	0.389789929230303	0.275	0.179	1	MHNA	GDAP2
TMEM59	0.000807036000949639	0.588026986716465	0.647	0.601	1	MHNA	TMEM59
PUM1.1	0.000809039919629032	0.428793299190035	0.824	0.821	1	MHNA	PUM1
KANTR.1	0.000810070821283348	0.410414663619199	0.412	0.361	1	MHNA	KANTR
AASDH.1	0.000810665400353513	0.297940968360655	0.275	0.222	1	MHNA	AASDH
FREM1.1	0.000815000039065142	1.06602480307206	0.176	0.173	1	MHNA	FREM1
STX1A	0.000815148738107328	0.162465698390704	0.118	0.031	1	MHNA	STX1A
RPL14	0.000817066856410239	0.747478641555549	0.863	0.808	1	MHNA	RPL14
DLST	0.00081769117243644	0.405163405653261	0.608	0.424	1	MHNA	DLST
UBE2A.1	0.000819060339209437	0.365284034090263	0.392	0.293	1	MHNA	UBE2A
BAIAP2.1	0.000820585752941281	0.493093891013027	0.529	0.424	1	MHNA	BAIAP2
ATP6V0C	0.000822004391416127	0.610157211298639	0.51	0.484	1	MHNA	ATP6V0C
PRPS1.1	0.000823786035271816	0.294070258887881	0.275	0.178	1	MHNA	PRPS1
KCNMA1.1	0.000824829784844466	-0.886328770567419	0.098	0.329	1	MHNA	KCNMA1
AC005480.1.1	0.000827221108197046	0.371096954416487	0.353	0.228	1	MHNA	AC005480.1
ANPEP	0.000830185254406906	0.318382212968172	0.275	0.124	1	MHNA	ANPEP
AP4M1	0.000835731070240351	0.245183003674885	0.255	0.146	1	MHNA	AP4M1
PRICKLE2-AS3	0.000836517860448872	0.294783896654018	0.176	0.067	1	MHNA	PRICKLE2-AS3
KHDC4	0.000839412990235664	0.374360836496656	0.471	0.314	1	MHNA	KHDC4
EDEM1	0.000840514368016706	0.375041125130057	0.353	0.183	1	MHNA	EDEM1
YIF1A.1	0.000841780242179158	0.504324355802532	0.373	0.352	1	MHNA	YIF1A
ARF3	0.000842075453998153	0.390398501294214	0.412	0.306	1	MHNA	ARF3
NDUFS2	0.00084322432110609	0.393628909699076	0.451	0.335	1	MHNA	NDUFS2
RAN	0.000844821114613427	0.68076094967311	0.588	0.464	1	MHNA	RAN
NECTIN2.1	0.000846169738686237	0.535005643340429	0.765	0.627	1	MHNA	NECTIN2
NCAPG2	0.000846606116798631	1.23876630791723	0.353	0.172	1	MHNA	NCAPG2
LINC01409.1	0.000848014211522852	0.355242747738661	0.235	0.09	1	MHNA	LINC01409
MEF2D.1	0.000849765440512654	0.383975414887697	0.471	0.379	1	MHNA	MEF2D
ZC3H18	0.000851273833850508	0.359069630099835	0.49	0.305	1	MHNA	ZC3H18
LAYN	0.000855429665003839	0.356271111050296	0.275	0.177	1	MHNA	LAYN
SMAD3	0.000858662373051074	0.658841126686473	0.431	0.379	1	MHNA	SMAD3
RBM34	0.000859445022501962	0.233597579295901	0.176	0.044	1	MHNA	RBM34
WSB1.1	0.000860479520709033	0.526872343912745	0.941	0.91	1	MHNA	WSB1
INTS14	0.000860747159517951	0.30838499005633	0.196	0.132	1	MHNA	INTS14
EXTL2	0.000862665177713234	0.450646323709769	0.412	0.297	1	MHNA	EXTL2
CHD3.1	0.000865482128130083	0.625157833416319	0.686	0.47	1	MHNA	CHD3
LMO3	0.000868477394094872	0.53035327419975	0.196	0.044	1	MHNA	LMO3
MRPL17	0.00086918750970722	0.385150641516785	0.275	0.168	1	MHNA	MRPL17
EGR3	0.000869278970909341	0.998400782147725	0.627	0.441	1	MHNA	EGR3
DKC1	0.000870037309250257	0.372323002948153	0.412	0.205	1	MHNA	DKC1
ARF5.1	0.00087152340160059	0.368887112075288	0.353	0.253	1	MHNA	ARF5
RHD	0.000875086944758993	0.225645315531898	0.137	0.09	1	MHNA	RHD
PVT1.1	0.00087616516812614	0.59470388759428	0.725	0.752	1	MHNA	PVT1
MED9	0.000876299617283237	0.309374319779525	0.216	0.049	1	MHNA	MED9
PRKY	0.000877183976134589	1.04906234964641	0.51	0.274	1	MHNA	PRKY
MPND	0.000877189134941549	0.141886726770231	0.137	0.063	1	MHNA	MPND
VPS13B.1	0.000884124442183506	0.355673831647991	0.804	0.902	1	MHNA	VPS13B
DCTN6	0.000889071619332201	0.310561018849142	0.353	0.212	1	MHNA	DCTN6
PDE4B.1	0.000889778913175255	0.915388339013421	0.471	0.474	1	MHNA	PDE4B
MFN1	0.000890052593893358	0.347375347236233	0.471	0.351	1	MHNA	MFN1
CELF2-AS2	0.000891114292983565	0.235215056011535	0.137	0.069	1	MHNA	CELF2-AS2
ATP5PF	0.000891465629712923	0.632765029175556	0.529	0.461	1	MHNA	ATP5PF
CD68	0.000896588758854943	0.162739999905952	0.176	0.083	1	MHNA	CD68
PSMC2.1	0.0008981094571761	0.330069683421664	0.392	0.294	1	MHNA	PSMC2
CDC34	0.000900075051505937	0.33017462171202	0.353	0.15	1	MHNA	CDC34
RIT1	0.00090043398364185	0.339201580278997	0.275	0.163	1	MHNA	RIT1
WDR59.1	0.000903160290171445	0.391524389113824	0.49	0.347	1	MHNA	WDR59
ALOX12-AS1.1	0.000908502743839456	0.393343757948211	0.255	0.178	1	MHNA	ALOX12-AS1
SPRY4	0.000908784952009462	0.307673374990707	0.176	0.143	1	MHNA	SPRY4
JAM2	0.000920931592922572	0.307292733125524	0.157	0.07	1	MHNA	JAM2
AP2M1	0.000921532201309829	0.538486426351453	0.529	0.489	1	MHNA	AP2M1
PTMS	0.000921885255558845	0.742855716652196	0.745	0.684	1	MHNA	PTMS
TEAD1	0.00092702722085761	0.464376941972439	0.922	0.875	1	MHNA	TEAD1
RAB4A	0.000927528357766959	0.345138766487975	0.392	0.275	1	MHNA	RAB4A
QPCTL	0.00092784707513074	0.24074090602175	0.118	0.066	1	MHNA	QPCTL
AP000240.1	0.000928565683225693	0.156654570618451	0.137	0.034	1	MHNA	AP000240.1
NID2.1	0.000929360611774154	0.51696482568027	0.51	0.419	1	MHNA	NID2
CCP110	0.000930997798395568	0.413945427954455	0.294	0.123	1	MHNA	CCP110
CHRDL1.1	0.000935206336100502	0.84597256919855	0.314	0.108	1	MHNA	CHRDL1
MRAS	0.000938588901488928	0.391777701353466	0.314	0.212	1	MHNA	MRAS
TBX3	0.000939798978984128	0.415137328292949	0.216	0.126	1	MHNA	TBX3
SNX4	0.000940150553351432	0.404945591358999	0.49	0.461	1	MHNA	SNX4
HOXA3.1	0.00094210741150999	0.409780694961921	0.196	0.175	1	MHNA	HOXA3
TBCB.1	0.00094293124090464	0.428021905147679	0.373	0.326	1	MHNA	TBCB
TRMT9B	0.000943588696543451	0.376948009834744	0.157	0.029	1	MHNA	TRMT9B
ATP5MC3	0.000946650097678504	0.567141735777406	0.549	0.37	1	MHNA	ATP5MC3
CYP1B1.1	0.000947122979240968	0.917851477918851	0.588	0.398	1	MHNA	CYP1B1
PCBP1	0.00094775800174139	0.606647460646315	0.647	0.421	1	MHNA	PCBP1
ARC	0.000949877596035124	1.15477793748119	0.235	0.088	1	MHNA	ARC
DDX1	0.00094988728974461	0.429753206401839	0.471	0.372	1	MHNA	DDX1
COPB1	0.000950451072716485	0.462545145460237	0.725	0.595	1	MHNA	COPB1
H6PD	0.000951908906616778	0.445345885328098	0.49	0.402	1	MHNA	H6PD
RNF139	0.000956011746667881	0.349438164989046	0.294	0.211	1	MHNA	RNF139
LAMB2	0.000956912479402251	0.529771181252548	0.686	0.523	1	MHNA	LAMB2
CBX5	0.000959160427999379	0.58784950146947	0.569	0.35	1	MHNA	CBX5
CSNK2B	0.000964598162023717	0.443502562033705	0.529	0.363	1	MHNA	CSNK2B
LINC01429	0.000965030555610332	0.560586284710175	0.137	0.047	1	MHNA	LINC01429
COIL	0.000968354090260599	0.298789451915447	0.275	0.147	1	MHNA	COIL
FH.1	0.000969577335867961	0.289827071411046	0.216	0.153	1	MHNA	FH
ATF1	0.000970010296440733	0.470621964325848	0.451	0.363	1	MHNA	ATF1
TMEM9B	0.000971933515939376	0.346178129441368	0.314	0.201	1	MHNA	TMEM9B
ENC1.1	0.00097219430677275	1.00852663567762	0.314	0.288	1	MHNA	ENC1
RBCK1	0.000973538014567431	0.323214317107275	0.333	0.319	1	MHNA	RBCK1
EXOC5	0.000980307230830167	0.405499961909391	0.412	0.307	1	MHNA	EXOC5
DAD1	0.000982099943545575	0.593380175974484	0.529	0.505	1	MHNA	DAD1
EGFL8	0.000984187279631427	0.276224568006833	0.255	0.093	1	MHNA	EGFL8
BHLHE41	0.000985504017868529	0.628388612311618	0.333	0.15	1	MHNA	BHLHE41
RDH10-AS1	0.000985650727180508	0.687172825143433	0.275	0.074	1	MHNA	RDH10-AS1
ZCCHC7.1	0.000986057307161583	0.417798508809213	0.706	0.807	1	MHNA	ZCCHC7
G6PD	0.00100083835620684	0.246942808242862	0.216	0.103	1	MHNA	G6PD
GPHN.1	0.00100439768632374	0.499511614321868	0.686	0.74	1	MHNA	GPHN
ELMO2	0.00100528211630483	0.228085303501044	0.255	0.114	1	MHNA	ELMO2
CST3.1	0.00100725719454984	0.807859123442502	0.882	0.809	1	MHNA	CST3
SAT1.1	0.00100864961079142	0.818888828333426	0.882	0.863	1	MHNA	SAT1
DNAJA4	0.00101137734390997	0.301965464146088	0.216	0.072	1	MHNA	DNAJA4
NELFA	0.00101208795773473	0.270031413524038	0.353	0.205	1	MHNA	NELFA
SNRNP200	0.00101227137483592	0.403703737856164	0.51	0.351	1	MHNA	SNRNP200
RBM6.1	0.0010122995736514	0.407513631716244	0.902	0.855	1	MHNA	RBM6
TAF5L.1	0.00101325419539847	0.400562297276049	0.471	0.244	1	MHNA	TAF5L
AC027682.4	0.00101420356002028	0.167978773577672	0.118	0.042	1	MHNA	AC027682.4
ANKRD36.1	0.00101479187997237	0.41658441644486	0.608	0.54	1	MHNA	ANKRD36
INIP	0.00102011407142344	0.270748609308441	0.176	0.123	1	MHNA	INIP
NOTCH2NLA	0.00102058845029785	0.182426877475295	0.137	0.084	1	MHNA	NOTCH2NLA
ATL1	0.00102524938656219	0.590692202505599	0.275	0.29	1	MHNA	ATL1
SMIM4.1	0.00102781766335999	0.364753754553853	0.412	0.306	1	MHNA	SMIM4
AC090617.5.1	0.00103136114026735	0.625684996751244	0.373	0.206	1	MHNA	AC090617.5
SLC33A1	0.00103330367054834	0.470028242156794	0.451	0.174	1	MHNA	SLC33A1
SNRPD1	0.00103673720168107	0.45409295636205	0.529	0.335	1	MHNA	SNRPD1
ZNF316	0.00103713591681955	0.252961853386479	0.255	0.119	1	MHNA	ZNF316
EXT2	0.00103752068428943	0.385772806985986	0.647	0.457	1	MHNA	EXT2
SIN3A.1	0.00103865246790909	0.443807274952493	0.51	0.497	1	MHNA	SIN3A
SEPTIN7	0.00104066848192634	0.59627632988284	0.824	0.77	1	MHNA	SEPTIN7
C16orf72	0.00104319933169935	0.444905280883396	0.431	0.278	1	MHNA	C16orf72
ASAH1	0.0010466773055705	0.493991275838075	0.373	0.296	1	MHNA	ASAH1
IPO8	0.00104683432060524	0.352334862431874	0.353	0.201	1	MHNA	IPO8
DCAF8.1	0.00104771737370859	0.370825391862093	0.431	0.436	1	MHNA	DCAF8
ARHGEF7.1	0.00105344674043088	0.492264968198548	0.51	0.549	1	MHNA	ARHGEF7
TMEM51	0.00105378903657193	0.533227880533683	0.294	0.178	1	MHNA	TMEM51
SFXN1	0.00105648948271565	0.502917395028547	0.451	0.349	1	MHNA	SFXN1
CITED2	0.00105770412521447	-0.626979509098168	0.137	0.294	1	MHNA	CITED2
CLCC1	0.00106096631251033	0.257626371618089	0.235	0.111	1	MHNA	CLCC1
GLYR1	0.00106189083984214	0.405903364504076	0.569	0.417	1	MHNA	GLYR1
NAT9.1	0.0010628028241253	0.23453731625524	0.255	0.177	1	MHNA	NAT9
ODF2	0.00106291499505867	0.380266192494367	0.49	0.292	1	MHNA	ODF2
TAF7	0.00106386315045557	0.451206235216773	0.471	0.318	1	MHNA	TAF7
GPSM1	0.00106592800238252	0.24696179024279	0.255	0.144	1	MHNA	GPSM1
FOXJ3	0.00106660153534672	0.510229634533012	0.627	0.58	1	MHNA	FOXJ3
LINC00324	0.00107120718126477	0.648719947916842	0.216	0.032	1	MHNA	LINC00324
ELAVL1	0.00107167251815495	0.391367371052057	0.549	0.387	1	MHNA	ELAVL1
SACS	0.00107230363102364	0.499031357059754	0.392	0.236	1	MHNA	SACS
ERI3	0.00107271595344365	0.393461606176568	0.49	0.441	1	MHNA	ERI3
SERTAD1	0.00107984586429356	0.494429528872381	0.51	0.416	1	MHNA	SERTAD1
RBM19	0.00108231320697869	0.323070259428147	0.353	0.224	1	MHNA	RBM19
PRUNE2	0.00108313878393121	-0.725518759145839	0.137	0.325	1	MHNA	PRUNE2
ARMCX3	0.00108369900444799	0.494255728553016	0.549	0.363	1	MHNA	ARMCX3
PSMA5	0.00108371372417727	0.354236312530041	0.373	0.298	1	MHNA	PSMA5
TAF2	0.0010848977519499	0.381079529807822	0.471	0.472	1	MHNA	TAF2
USP8.1	0.00109132980703598	0.478077100306764	0.647	0.595	1	MHNA	USP8
CD302	0.00109140785888682	0.436844802090932	0.412	0.37	1	MHNA	CD302
NCS1	0.00109396606888946	0.532983269633714	0.431	0.266	1	MHNA	NCS1
AC010198.2	0.00109639502557429	0.318327402375961	0.275	0.059	1	MHNA	AC010198.2
NXT1	0.00109693937800472	0.381248323116922	0.294	0.179	1	MHNA	NXT1
TBC1D14	0.00109736510121611	0.385299725800896	0.216	0.251	1	MHNA	TBC1D14
ERLIN1	0.00109934675942234	0.338560503600384	0.235	0.163	1	MHNA	ERLIN1
ZNF579	0.00109942008438926	0.282249571497477	0.196	0.107	1	MHNA	ZNF579
PLSCR3	0.00109948047409501	0.313079027006353	0.333	0.202	1	MHNA	PLSCR3
TNS3	0.00110019412475935	0.74956226159546	0.412	0.283	1	MHNA	TNS3
POLR1C	0.00110212267642239	0.394346205418883	0.412	0.275	1	MHNA	POLR1C
CHCHD2.1	0.00110304262005756	0.624827420834958	0.706	0.612	1	MHNA	CHCHD2
GOPC	0.00110422682264261	0.50884669743069	0.549	0.482	1	MHNA	GOPC
FST.1	0.00110999181056794	1.63010651475441	0.294	0.126	1	MHNA	FST
LMF1	0.00111193441569904	0.400145167581821	0.49	0.394	1	MHNA	LMF1
RNF130	0.00111361211468399	0.567876565567785	0.588	0.549	1	MHNA	RNF130
MTMR9	0.00111764445812034	0.429230642164829	0.451	0.229	1	MHNA	MTMR9
GLOD4	0.00111919948858021	0.297229302987375	0.314	0.197	1	MHNA	GLOD4
FGD1	0.00112672409447471	0.296158666466124	0.294	0.139	1	MHNA	FGD1
NEDD4L	0.00112756725981727	-0.957126230699371	0.216	0.375	1	MHNA	NEDD4L
FAM222B	0.00112940935148729	0.477561402426829	0.392	0.353	1	MHNA	FAM222B
NOTCH1.1	0.00113152693243155	0.443046398581226	0.275	0.092	1	MHNA	NOTCH1
POGZ	0.00113234429138512	0.391774702451654	0.706	0.695	1	MHNA	POGZ
DRAM2	0.00113238709211452	0.246610496197393	0.235	0.164	1	MHNA	DRAM2
GALNT12	0.00113590699358603	0.36887132386315	0.235	0.124	1	MHNA	GALNT12
ZNF490.1	0.00113891237548444	0.302303480217014	0.216	0.134	1	MHNA	ZNF490
SLC39A7.1	0.00114128499917327	0.552866284363784	0.431	0.333	1	MHNA	SLC39A7
SHOC2	0.00114229623393911	0.462300694179551	0.608	0.583	1	MHNA	SHOC2
ZMYND11	0.00114631775876639	0.463457708171822	0.647	0.604	1	MHNA	ZMYND11
TFDP1	0.00114746540121632	0.361347545427024	0.451	0.275	1	MHNA	TFDP1
DDRGK1	0.00115227768516833	0.331435510706661	0.412	0.23	1	MHNA	DDRGK1
CCAR1.1	0.00115427318387476	0.533629014199804	0.608	0.484	1	MHNA	CCAR1
C11orf24	0.00115439590162871	0.461799903557	0.353	0.21	1	MHNA	C11orf24
AC010809.2	0.00115636117913106	0.156197310325223	0.157	0.05	1	MHNA	AC010809.2
NIPSNAP3A	0.00115689204954047	0.246099804104992	0.235	0.104	1	MHNA	NIPSNAP3A
HECTD2.1	0.00115811985010311	0.559653504732018	0.706	0.7	1	MHNA	HECTD2
CENPB	0.00115818313640247	0.314557219171875	0.294	0.176	1	MHNA	CENPB
ABHD13	0.00116179409663091	0.317024668191692	0.314	0.147	1	MHNA	ABHD13
GSTP1	0.00116888895238058	0.679574023927098	0.686	0.596	1	MHNA	GSTP1
PSENEN.1	0.00116926526784518	0.310895549743901	0.275	0.168	1	MHNA	PSENEN
TARS	0.00117045159733736	0.493893782736537	0.412	0.252	1	MHNA	TARS
MOB3C	0.00117065593887459	0.205516712916009	0.196	0.064	1	MHNA	MOB3C
MTG1.1	0.00117193880146682	0.320976578361746	0.451	0.421	1	MHNA	MTG1
MAPK1	0.00117205700660921	0.490430797450654	0.745	0.692	1	MHNA	MAPK1
ERGIC1.1	0.00117265343336285	0.440405764712726	0.667	0.586	1	MHNA	ERGIC1
AL139317.5.1	0.00117368961304849	0.506096161842462	0.49	0.49	1	MHNA	AL139317.5
AC006064.2	0.00117743848625518	0.205311577749451	0.196	0.061	1	MHNA	AC006064.2
ZNF622	0.00118014506592834	0.262913354758181	0.294	0.137	1	MHNA	ZNF622
CAVIN2	0.00118046643753691	0.181764923191465	0.059	0.188	1	MHNA	CAVIN2
GZF1	0.00118526622566926	0.216655075994453	0.176	0.073	1	MHNA	GZF1
FGD4	0.00118590365069105	-0.644535436550018	0.059	0.237	1	MHNA	FGD4
SDHAF2	0.00118667979314944	0.323474703653731	0.373	0.195	1	MHNA	SDHAF2
MFAP2	0.00118953119656757	0.633795164044051	0.529	0.457	1	MHNA	MFAP2
NTNG1.1	0.00119086728344378	1.13314222469883	0.216	0.122	1	MHNA	NTNG1
FBXO10	0.00119580877392284	0.391677338361262	0.235	0.225	1	MHNA	FBXO10
ADD1	0.00119632849807078	0.450219750112524	0.647	0.575	1	MHNA	ADD1
ATP5F1C	0.00119808299562528	0.486320255910021	0.51	0.452	1	MHNA	ATP5F1C
RTN3	0.00119888790163569	0.506911772137203	0.451	0.472	1	MHNA	RTN3
NR2F2-AS1.1	0.00120041734644979	0.634608139465116	0.569	0.52	1	MHNA	NR2F2-AS1
CTNNA3	0.00120092390050091	-0.698495741341166	0.059	0.192	1	MHNA	CTNNA3
HBEGF	0.00120240519178209	0.532622384038095	0.157	0.082	1	MHNA	HBEGF
AUP1	0.00120368301666791	0.356422212432284	0.471	0.284	1	MHNA	AUP1
PPP1R9B.1	0.001205402905521	0.211201740882818	0.294	0.115	1	MHNA	PPP1R9B
CASP9	0.00120997858685108	0.284788963673335	0.216	0.108	1	MHNA	CASP9
SNX6	0.00121057206184243	0.472864839477942	0.706	0.531	1	MHNA	SNX6
AP001011.1.1	0.00121282471048897	0.34024695464973	0.392	0.283	1	MHNA	AP001011.1
SMOC2	0.00121473043415332	0.779531407234766	0.412	0.537	1	MHNA	SMOC2
RTL8C	0.00121685449598303	0.478867829962007	0.529	0.407	1	MHNA	RTL8C
COA6	0.00121748543221184	0.33025650980921	0.353	0.176	1	MHNA	COA6
THOC1	0.00121900627576896	0.447299590829703	0.392	0.397	1	MHNA	THOC1
CDIP1	0.00122062768314052	0.270058920403034	0.333	0.149	1	MHNA	CDIP1
PRELID1	0.00122102587524151	0.467654641182778	0.471	0.368	1	MHNA	PRELID1
SGPL1	0.00122142338602671	0.456358163842933	0.49	0.335	1	MHNA	SGPL1
PAX8-AS1	0.00122457935588429	0.577180407415278	0.373	0.18	1	MHNA	PAX8-AS1
FAM20B	0.00122776685912376	0.487444394161699	0.608	0.386	1	MHNA	FAM20B
NDUFC2	0.00122913726571582	0.640626892528048	0.627	0.445	1	MHNA	NDUFC2
ZBTB4	0.00122935829532143	0.356675286897826	0.451	0.31	1	MHNA	ZBTB4
ZNF408	0.00123938595543674	0.147220860533683	0.118	0.042	1	MHNA	ZNF408
SLC35F1	0.0012424464248252	-0.645992421902917	0.039	0.236	1	MHNA	SLC35F1
DUSP2	0.00124704652371868	-0.723746905667261	0.118	0.196	1	MHNA	DUSP2
NOP10	0.00124716711183942	0.4937730045342	0.373	0.336	1	MHNA	NOP10
CERS6	0.00124945317453531	-0.870131137685326	0.49	0.779	1	MHNA	CERS6
CYBA.1	0.00125211470021052	0.563016671717889	0.667	0.55	1	MHNA	CYBA
PPP1R14B	0.00125243938574785	0.719965252671414	0.529	0.417	1	MHNA	PPP1R14B
PAIP1.1	0.00125302009162357	0.395493658718609	0.431	0.317	1	MHNA	PAIP1
EMC2.1	0.00126140639434434	0.375152625020426	0.412	0.304	1	MHNA	EMC2
CHMP4B	0.00126858947017094	0.437701758361156	0.647	0.435	1	MHNA	CHMP4B
TBC1D10B	0.00127141360260884	0.291015892979361	0.333	0.152	1	MHNA	TBC1D10B
CD44	0.00127154099363339	1.10233143658415	0.804	0.608	1	MHNA	CD44
PLCG2	0.00127219572859034	1.44125492266422	0.51	0.249	1	MHNA	PLCG2
CERS4	0.00127233265644673	0.310406761130342	0.373	0.226	1	MHNA	CERS4
SLC43A3	0.00127589966886084	0.368463462889527	0.392	0.232	1	MHNA	SLC43A3
GRIN2D	0.00127670847997107	0.228979474155575	0.137	0.044	1	MHNA	GRIN2D
RALB.1	0.00127742930316821	0.332362310207212	0.333	0.221	1	MHNA	RALB
CDC42EP1	0.00127984494860399	0.345021661915921	0.412	0.278	1	MHNA	CDC42EP1
TAF4	0.00128105416655675	0.26201424368555	0.255	0.141	1	MHNA	TAF4
PGF	0.00128301228623347	0.363791850349166	0.157	0.024	1	MHNA	PGF
PRKCSH	0.00128573443242647	0.471432717902597	0.608	0.413	1	MHNA	PRKCSH
RSRC1.1	0.00128846094010174	0.451564043196956	0.706	0.612	1	MHNA	RSRC1
CCDC68.1	0.00128922446992128	-0.572892666879971	0.039	0.269	1	MHNA	CCDC68
MEAK7	0.00130094206752004	0.352786224518417	0.235	0.139	1	MHNA	MEAK7
HDGF	0.00130212031113233	0.50496380570252	0.588	0.339	1	MHNA	HDGF
PDE4A	0.00130449032552015	0.304954744023935	0.294	0.196	1	MHNA	PDE4A
FBLIM1	0.00130498512231412	0.463004957469503	0.471	0.379	1	MHNA	FBLIM1
AC005921.2	0.00131495889277179	0.142494504721876	0.137	0.046	1	MHNA	AC005921.2
FAM171A2	0.00131606022990274	0.149021102631247	0.157	0.057	1	MHNA	FAM171A2
MTRR	0.00132071099213747	0.294902745670438	0.373	0.17	1	MHNA	MTRR
HDDC2	0.00132212493011923	0.394817416344723	0.353	0.289	1	MHNA	HDDC2
PHF13	0.00132219715375691	0.306541364478774	0.333	0.121	1	MHNA	PHF13
RABL2B.1	0.00132523902254799	0.304882530181157	0.275	0.141	1	MHNA	RABL2B
PGM3	0.00132984755606407	0.504902232678232	0.608	0.474	1	MHNA	PGM3
BICRA	0.00132997129616061	0.140815187368327	0.137	0.048	1	MHNA	BICRA
RPF2	0.00133154529816771	0.389234677560414	0.451	0.35	1	MHNA	RPF2
EIF2B5	0.00133187595515642	0.235473847553756	0.255	0.113	1	MHNA	EIF2B5
CCDC82	0.00133443193608399	0.382624561872508	0.451	0.347	1	MHNA	CCDC82
TICAM2	0.00133947374175574	0.363739114134704	0.314	0.12	1	MHNA	TICAM2
OCIAD1	0.00134122613207428	0.400680091664383	0.569	0.528	1	MHNA	OCIAD1
KCTD2	0.00134737864278304	0.191496884024338	0.196	0.086	1	MHNA	KCTD2
BIRC6	0.00136144723616366	0.382031523545037	0.843	0.873	1	MHNA	BIRC6
PHTF2	0.00136218347811935	0.518964128945675	0.51	0.604	1	MHNA	PHTF2
IFNAR2	0.00136304587218574	0.469835324707749	0.549	0.386	1	MHNA	IFNAR2
ST6GALNAC5.1	0.00136686583479652	-1.52816433302465	0.137	0.385	1	MHNA	ST6GALNAC5
MESD	0.001368269011531	0.487088033811647	0.529	0.371	1	MHNA	MESD
RABL2A	0.0013686802274523	0.254358573058817	0.255	0.127	1	MHNA	RABL2A
VAC14	0.00136890975451642	0.246659823195839	0.255	0.177	1	MHNA	VAC14
IVNS1ABP.1	0.00137273515883446	0.468979626691115	0.647	0.37	1	MHNA	IVNS1ABP
YKT6	0.0013743546719636	0.287156595963764	0.275	0.161	1	MHNA	YKT6
ERN1.1	0.0013759103698164	0.638160305231532	0.627	0.491	1	MHNA	ERN1
G3BP2	0.00137778227414412	0.52037277478811	0.51	0.381	1	MHNA	G3BP2
DNAJC27	0.00137892667221741	0.412261848955563	0.255	0.131	1	MHNA	DNAJC27
SF3A2.1	0.00138033320234634	0.316970669310424	0.373	0.216	1	MHNA	SF3A2
SBDS	0.00138325114140197	0.524500646451248	0.51	0.446	1	MHNA	SBDS
FNBP1	0.00138581742059605	0.479450653553085	0.627	0.543	1	MHNA	FNBP1
DMXL1	0.00139095344996433	0.401039122746519	0.588	0.608	1	MHNA	DMXL1
RNF114	0.00139524029651077	0.303410263966215	0.49	0.279	1	MHNA	RNF114
PTPRN2	0.00139534380031398	0.400051171210842	0.118	0.059	1	MHNA	PTPRN2
UBR1	0.00139615383942761	0.468650932834664	0.843	0.733	1	MHNA	UBR1
AC106739.1	0.00139753589199145	0.18613190957334	0.137	0.059	1	MHNA	AC106739.1
COPS8.1	0.00139765205236561	0.392348138358014	0.451	0.42	1	MHNA	COPS8
PJA2	0.00139957962150552	0.489207450253439	0.706	0.649	1	MHNA	PJA2
AC009226.1	0.00140038865714363	0.445451645785554	0.137	0.07	1	MHNA	AC009226.1
NBPF19	0.00140048491400816	0.238502430387928	0.235	0.123	1	MHNA	NBPF19
FARSA.1	0.00140482952693387	0.233628273574964	0.235	0.123	1	MHNA	FARSA
ZNF703	0.00140575269524864	0.370198749068987	0.196	0.144	1	MHNA	ZNF703
EIF4B	0.00141043097568542	0.543365379183947	0.725	0.574	1	MHNA	EIF4B
RAB35	0.00141161143888646	0.288936834418369	0.353	0.207	1	MHNA	RAB35
GRPEL1	0.0014118040959819	0.265831992682003	0.235	0.125	1	MHNA	GRPEL1
SLC39A14	0.00141361716424582	0.675443902807307	0.725	0.553	1	MHNA	SLC39A14
TCF20	0.0014184161504238	0.357156432318812	0.333	0.257	1	MHNA	TCF20
MED7	0.00141914203094022	0.192818927834599	0.176	0.069	1	MHNA	MED7
OST4	0.00142082771425173	0.755766421649187	0.627	0.574	1	MHNA	OST4
GPBP1L1	0.00142124076346304	0.425347547388481	0.49	0.469	1	MHNA	GPBP1L1
ZFC3H1	0.0014236073176737	0.576385816894893	0.765	0.629	1	MHNA	ZFC3H1
MALAT1	0.00142664035616873	0.652336620642618	1	1	1	MHNA	MALAT1
TOP1.1	0.00143154587864216	0.494926689575428	0.902	0.834	1	MHNA	TOP1
HSPA1A.1	0.00143496399091549	1.18113610259405	0.569	0.424	1	MHNA	HSPA1A
ITM2A	0.00143601544064269	0.507406188441891	0.275	0.063	1	MHNA	ITM2A
RFTN2	0.00143830572149336	0.497437775409129	0.235	0.049	1	MHNA	RFTN2
DNAJC11	0.00144028126357639	0.30067863091094	0.294	0.222	1	MHNA	DNAJC11
NUP58.1	0.00145304224962947	0.514161064048944	0.608	0.578	1	MHNA	NUP58
MTO1	0.00145337247295494	0.371013463978072	0.294	0.186	1	MHNA	MTO1
SLC25A13	0.00145936555991259	0.474378769197559	0.431	0.47	1	MHNA	SLC25A13
ISCA1	0.00146924384810858	0.384020919824643	0.451	0.314	1	MHNA	ISCA1
GRAMD1A.1	0.0014735699236949	0.457531020229292	0.471	0.38	1	MHNA	GRAMD1A
FHOD3	0.00147753880825396	0.787719778572546	0.333	0.181	1	MHNA	FHOD3
CRBN	0.00147805029677953	0.308255882066143	0.412	0.279	1	MHNA	CRBN
WRNIP1	0.00148166324201741	0.313971881196149	0.373	0.213	1	MHNA	WRNIP1
DCAF12	0.00148290493562699	0.255677858298901	0.294	0.147	1	MHNA	DCAF12
FAM241A.1	0.0014855015152424	0.816972791882949	0.275	0.172	1	MHNA	FAM241A
SYNJ2.1	0.00149114646039913	0.686147228418008	0.549	0.455	1	MHNA	SYNJ2
INTS6L	0.00149442251047378	0.536824835258736	0.294	0.265	1	MHNA	INTS6L
MYL12B	0.00149459956849006	0.60180766378585	0.686	0.622	1	MHNA	MYL12B
SCAMP2	0.0015012921029846	0.276934590694512	0.333	0.225	1	MHNA	SCAMP2
NIN	0.0015074958399354	0.54694415077873	0.51	0.428	1	MHNA	NIN
TSNAX	0.00150822986925057	0.340868399180082	0.353	0.23	1	MHNA	TSNAX
NUP98.1	0.00151003830630768	0.454306233394339	0.725	0.7	1	MHNA	NUP98
SF3B6	0.00151039422683449	0.544041386358942	0.471	0.402	1	MHNA	SF3B6
SRP72	0.0015148185424631	0.435620730696888	0.588	0.454	1	MHNA	SRP72
DCBLD2	0.00151591481555628	0.579497246483657	0.588	0.734	1	MHNA	DCBLD2
RCN3.1	0.00152005859258733	0.712699195800534	0.569	0.545	1	MHNA	RCN3
PLEC.1	0.00153200788610552	0.649053883577252	0.627	0.49	1	MHNA	PLEC
ARPC4	0.0015323441675722	0.382500710125299	0.431	0.352	1	MHNA	ARPC4
OLFML3	0.00153306617946626	0.600387264511578	0.627	0.527	1	MHNA	OLFML3
MX2	0.0015346364759971	0.50344963525356	0.275	0.115	1	MHNA	MX2
ZNF621	0.00153717281872624	0.310762068268797	0.314	0.219	1	MHNA	ZNF621
CHAMP1.1	0.00153868566462543	0.27258388274078	0.196	0.118	1	MHNA	CHAMP1
NFE2L2.1	0.00153993761600889	0.473334086555281	0.922	0.756	1	MHNA	NFE2L2
SMPDL3A	0.0015402957663035	0.16307001122067	0.157	0.079	1	MHNA	SMPDL3A
RC3H1	0.00154416293239528	0.495980929591852	0.686	0.631	1	MHNA	RC3H1
EMP2.1	0.00154679947960818	0.508571702202858	0.529	0.363	1	MHNA	EMP2
NDUFAB1.1	0.00155357273516295	0.461333528805514	0.471	0.332	1	MHNA	NDUFAB1
ZNFX1	0.00155445219763401	0.488566336489327	0.647	0.459	1	MHNA	ZNFX1
ATP5MPL	0.00155766785956047	0.57487019425298	0.529	0.429	1	MHNA	ATP5MPL
PPARG	0.00156036471794422	0.791937392239057	0.137	0.131	1	MHNA	PPARG
PRKAB2.1	0.00156157086416348	0.349859396995796	0.235	0.166	1	MHNA	PRKAB2
AP3S1	0.00156188122922303	0.45522820673071	0.569	0.539	1	MHNA	AP3S1
SLC4A1AP.1	0.00156316887013226	0.315140125303857	0.275	0.197	1	MHNA	SLC4A1AP
AC010976.1	0.00156779619520472	0.220519034375311	0.157	0.078	1	MHNA	AC010976.1
ASNSD1	0.00156898490099506	0.281332728331505	0.255	0.119	1	MHNA	ASNSD1
SLC30A5	0.00156956987436425	0.378293965076379	0.392	0.332	1	MHNA	SLC30A5
COL1A1.1	0.00157434571204488	0.879300816785341	1	0.991	1	MHNA	COL1A1
AP000525.1	0.00157507623199781	0.170013876517018	0.118	0.061	1	MHNA	AP000525.1
U2AF2.1	0.00157572883368904	0.300089884623136	0.451	0.232	1	MHNA	U2AF2
DHX33.1	0.0015848027763983	0.351582979105409	0.353	0.198	1	MHNA	DHX33
RPS7	0.0015856954189563	0.697436348865451	0.843	0.793	1	MHNA	RPS7
HMGN1.1	0.00159269761103281	0.561268952981766	0.667	0.569	1	MHNA	HMGN1
NDUFB4	0.00159293344997417	0.527285754623291	0.51	0.443	1	MHNA	NDUFB4
SLC7A2	0.00159998876325831	1.49857700425977	0.275	0.076	1	MHNA	SLC7A2
HOXB2	0.00159999356301661	0.372760061747494	0.196	0.139	1	MHNA	HOXB2
MKNK1.1	0.00160090247755226	0.351831843283197	0.412	0.301	1	MHNA	MKNK1
IL6	0.00160567545220619	1.84236960771465	0.431	0.138	1	MHNA	IL6
TOMM5	0.00160650646360922	0.486609830199173	0.529	0.357	1	MHNA	TOMM5
TOR3A.1	0.00161369858662888	0.360911310201579	0.431	0.211	1	MHNA	TOR3A
BACE2	0.00161487599694073	0.48178218046979	0.588	0.501	1	MHNA	BACE2
WDR3	0.00161809397556996	0.318787186104304	0.314	0.151	1	MHNA	WDR3
GTPBP6	0.00162006071368803	0.27976899389157	0.412	0.247	1	MHNA	GTPBP6
DPM2	0.00162062541742549	0.263672422618766	0.235	0.175	1	MHNA	DPM2
RNF168	0.00162617324211093	0.486946610132771	0.49	0.354	1	MHNA	RNF168
P3H4	0.00162847361823707	0.552200005665312	0.392	0.305	1	MHNA	P3H4
AKAP8L	0.00163035645374539	0.34605144636664	0.431	0.355	1	MHNA	AKAP8L
GPX8.1	0.00163064572629939	0.608323613032165	0.51	0.405	1	MHNA	GPX8
TMEM120A	0.00163508903629109	0.220076254471773	0.255	0.137	1	MHNA	TMEM120A
MTURN	0.00163686603750123	0.318523453145493	0.333	0.241	1	MHNA	MTURN
SEMA6A-AS1.1	0.00163702108206155	0.669428514444964	0.333	0.181	1	MHNA	SEMA6A-AS1
ATG4A	0.00163778862822634	0.180395034321372	0.137	0.064	1	MHNA	ATG4A
ZC3H14	0.00164205498597506	0.473093703069879	0.529	0.452	1	MHNA	ZC3H14
PGAM1.1	0.0016465628052837	0.522750472437056	0.49	0.392	1	MHNA	PGAM1
ATP11B	0.00164720094399078	0.425665979722225	0.667	0.568	1	MHNA	ATP11B
RRP8	0.00165092054526598	0.257199164689486	0.294	0.127	1	MHNA	RRP8
TGIF1	0.00165159979692735	0.532315363210659	0.51	0.413	1	MHNA	TGIF1
CNBP	0.00165229025351458	0.464901877350677	0.706	0.519	1	MHNA	CNBP
SCAF8	0.00165255269083329	0.378005323912797	0.686	0.663	1	MHNA	SCAF8
NINJ1	0.00165290616515244	0.443088866191562	0.392	0.22	1	MHNA	NINJ1
NDFIP1.1	0.00165806702096031	0.459358884300448	0.627	0.6	1	MHNA	NDFIP1
ATAD2.1	0.00166200279453303	0.635347007678103	0.333	0.249	1	MHNA	ATAD2
GNG10	0.00166491745371787	0.432003345983625	0.471	0.329	1	MHNA	GNG10
WDR18	0.00166506020321947	0.251472489927503	0.294	0.166	1	MHNA	WDR18
POMGNT2	0.00166598020378709	0.227298421570256	0.216	0.092	1	MHNA	POMGNT2
CDC42BPB.1	0.00166941386823809	0.485799893129935	0.745	0.571	1	MHNA	CDC42BPB
BAG1	0.00167244912828346	0.3575914177207	0.549	0.244	1	MHNA	BAG1
ZNF778	0.00167323667328256	0.217096022270231	0.216	0.057	1	MHNA	ZNF778
ARIH2.1	0.00167447435813283	0.400690239544915	0.667	0.527	1	MHNA	ARIH2
TRAF4	0.00167692804631224	0.401521865270568	0.412	0.18	1	MHNA	TRAF4
NREP.1	0.00167778578532751	0.634233097234193	0.529	0.433	1	MHNA	NREP
ZNF48	0.00168428567711367	0.132362368250935	0.137	0.033	1	MHNA	ZNF48
IGFBP4	0.00168554308703329	0.756876697822248	0.941	0.815	1	MHNA	IGFBP4
PPIC.1	0.001686189644788	0.606328523467953	0.529	0.465	1	MHNA	PPIC
IL17D	0.00169109105966635	0.190702703122631	0.137	0.04	1	MHNA	IL17D
ZPR1	0.00170320424678166	0.243444146601356	0.333	0.13	1	MHNA	ZPR1
IGFL2	0.00170531100571654	1.38472224780438	0.157	0.055	1	MHNA	IGFL2
RBMS3-AS2	0.00170941087020677	0.419256707897518	0.353	0.359	1	MHNA	RBMS3-AS2
HSBP1	0.00171085608371687	0.53491185106594	0.431	0.419	1	MHNA	HSBP1
PACS1	0.00171270334698154	0.588724931663979	0.667	0.693	1	MHNA	PACS1
EPB41L5	0.00171515931189162	-0.703189991001471	0.235	0.436	1	MHNA	EPB41L5
HGSNAT	0.001718558314652	0.4476333316198	0.686	0.598	1	MHNA	HGSNAT
TEX10	0.00171876785833312	0.445852197780778	0.49	0.36	1	MHNA	TEX10
TTC33.1	0.00172128557962018	0.381814217106213	0.294	0.254	1	MHNA	TTC33
YIPF3	0.00172439580220276	0.40471342662	0.431	0.365	1	MHNA	YIPF3
CCNT2	0.00172501236628591	0.367448307746683	0.471	0.434	1	MHNA	CCNT2
CHORDC1	0.00173239982568647	0.555109816615821	0.549	0.336	1	MHNA	CHORDC1
FCF1	0.00173402354772294	0.290386141724772	0.314	0.169	1	MHNA	FCF1
APBA3	0.0017392059056307	0.148740702732488	0.176	0.074	1	MHNA	APBA3
RFX3-AS1	0.0017401049205031	0.479122860456683	0.353	0.21	1	MHNA	RFX3-AS1
KRAS	0.00174306734384974	0.505154077961252	0.471	0.408	1	MHNA	KRAS
ATAT1.1	0.00174686919619936	0.255835224467133	0.157	0.105	1	MHNA	ATAT1
GBP3	0.00174691893963549	0.370228926348382	0.333	0.192	1	MHNA	GBP3
SCARB1.1	0.0017514604849905	0.439727942618243	0.196	0.104	1	MHNA	SCARB1
NDUFS5	0.00175367859890588	0.646995509535761	0.588	0.587	1	MHNA	NDUFS5
SSU72	0.00175733963495164	0.371224052382331	0.471	0.37	1	MHNA	SSU72
VPS35	0.00175852676259807	0.388884803459886	0.549	0.32	1	MHNA	VPS35
BLOC1S4	0.00175984428514017	0.306282916809107	0.275	0.15	1	MHNA	BLOC1S4
RAPGEF4.1	0.00176169314498761	-0.536505776428471	0.078	0.274	1	MHNA	RAPGEF4
UBE2Q2	0.00176262166775337	0.481224782945655	0.569	0.48	1	MHNA	UBE2Q2
ASB6	0.00176419251514968	0.156499142431147	0.137	0.05	1	MHNA	ASB6
AC011462.5	0.00176426147658322	0.142964243766788	0.118	0.028	1	MHNA	AC011462.5
FBXL3	0.00176564514623034	0.350622398887045	0.333	0.269	1	MHNA	FBXL3
LINC02360.1	0.00177462888809937	-0.689885327300693	0.02	0.172	1	MHNA	LINC02360
MARK4.1	0.00177733624786351	0.39399895356339	0.431	0.305	1	MHNA	MARK4
PTGS2	0.00178277880987141	1.25678873360465	0.451	0.294	1	MHNA	PTGS2
HSPA2.1	0.00178460816244537	0.495653189926682	0.255	0.147	1	MHNA	HSPA2
AC051619.6	0.00178515194972429	0.191393285751417	0.157	0.055	1	MHNA	AC051619.6
CSGALNACT2	0.00178731154399729	0.46740071966709	0.627	0.569	1	MHNA	CSGALNACT2
CRISPLD2.1	0.00179213788087111	0.794441024714801	0.804	0.863	1	MHNA	CRISPLD2
NAT10	0.00179266926896701	0.342960200374966	0.431	0.23	1	MHNA	NAT10
CRCP	0.00179420676157318	0.331859177190661	0.412	0.325	1	MHNA	CRCP
FOXP1.1	0.00179436214040842	0.418615967543444	0.941	0.961	1	MHNA	FOXP1
UBLCP1	0.00179881973127961	0.296375610318947	0.255	0.17	1	MHNA	UBLCP1
DHDDS	0.00180145987421821	0.341724670911069	0.333	0.23	1	MHNA	DHDDS
GNL2	0.00180274678999559	0.370437719077681	0.608	0.371	1	MHNA	GNL2
RRP1B	0.00180584882670928	0.378303665733357	0.333	0.259	1	MHNA	RRP1B
C2orf69	0.00180996696612403	0.245919535771518	0.235	0.122	1	MHNA	C2orf69
HNRNPR	0.00181094962354421	0.556919787788834	0.784	0.63	1	MHNA	HNRNPR
KRI1	0.00181826977049113	0.222218622206195	0.216	0.118	1	MHNA	KRI1
SPATA22	0.00181893640126311	0.204945645390305	0.137	0.046	1	MHNA	SPATA22
VMA21	0.00182622998884605	0.327088197911785	0.373	0.147	1	MHNA	VMA21
JTB	0.00183145955969733	0.515211593972467	0.529	0.429	1	MHNA	JTB
CENPJ	0.00183231586798582	0.333702394203982	0.235	0.148	1	MHNA	CENPJ
SPEN	0.00183618052965042	0.450310589926139	0.647	0.592	1	MHNA	SPEN
SRI	0.00184168945611269	0.42650957024387	0.51	0.357	1	MHNA	SRI
OTUD6B	0.00184356936812027	0.231615931328761	0.176	0.087	1	MHNA	OTUD6B
ENTPD4	0.00184426482782555	0.39388503604442	0.431	0.302	1	MHNA	ENTPD4
ALKBH5.1	0.00184649947964556	0.55352665617656	0.412	0.335	1	MHNA	ALKBH5
ZCCHC24	0.00184926522715921	0.497747681083581	0.588	0.44	1	MHNA	ZCCHC24
CRTC1	0.00185014045458088	0.334956613373597	0.51	0.314	1	MHNA	CRTC1
MCL1	0.00185465076497129	0.636142841573862	0.882	0.799	1	MHNA	MCL1
WDR77	0.00185530159447665	0.156519430440276	0.157	0.049	1	MHNA	WDR77
AC002558.3	0.00185576329559569	0.280324542045776	0.314	0.108	1	MHNA	AC002558.3
GPR161	0.00185899041718131	0.28945287708513	0.196	0.123	1	MHNA	GPR161
AL162171.3	0.0018592369665961	0.152199629032805	0.118	0.022	1	MHNA	AL162171.3
CDK7	0.00185964655946614	0.396985306696983	0.314	0.216	1	MHNA	CDK7
TMEM184C.1	0.00186068811645171	0.418851786203848	0.373	0.21	1	MHNA	TMEM184C
ZNF787	0.00186151481154845	0.271266255866282	0.392	0.236	1	MHNA	ZNF787
DSG2	0.00186235471145293	0.608218935468833	0.255	0.268	1	MHNA	DSG2
HNRNPA0	0.00186865031780871	0.550570889106814	0.471	0.44	1	MHNA	HNRNPA0
ANOS1.1	0.00187009990032096	0.725581305436152	0.255	0.186	1	MHNA	ANOS1
TARDBP	0.0018707936687325	0.418389865206582	0.431	0.303	1	MHNA	TARDBP
COMMD3	0.00187090530011182	0.287410708436255	0.373	0.241	1	MHNA	COMMD3
UIMC1.1	0.00187190934541373	0.414970111311949	0.627	0.519	1	MHNA	UIMC1
FAM43A.1	0.00187291774242971	0.339520667621613	0.196	0.106	1	MHNA	FAM43A
TMED9	0.00187433448635659	0.649593084684543	0.529	0.476	1	MHNA	TMED9
TBCEL	0.00187892069487542	0.383803402534108	0.294	0.268	1	MHNA	TBCEL
GINM1	0.00187900183663283	0.401513759700408	0.529	0.405	1	MHNA	GINM1
HBS1L	0.00188121096791066	0.444720446140601	0.529	0.367	1	MHNA	HBS1L
PBDC1	0.00188431234928411	0.312898241181521	0.373	0.198	1	MHNA	PBDC1
HSPA13	0.00188672309712621	0.362305933486071	0.294	0.15	1	MHNA	HSPA13
KIAA0895L.1	0.00188841017343869	0.310035001993598	0.255	0.127	1	MHNA	KIAA0895L
STAP2	0.00189018255215583	0.191444099581991	0.157	0.088	1	MHNA	STAP2
TFRC.1	0.00189167328835671	0.796748858583118	0.431	0.302	1	MHNA	TFRC
RRAGB.1	0.0018930390037075	0.37806520166719	0.392	0.246	1	MHNA	RRAGB
H1F0.1	0.00189487515279826	0.531473377913141	0.373	0.222	1	MHNA	H1F0
CMPK1	0.00189662150680416	0.473540258328058	0.549	0.395	1	MHNA	CMPK1
KCNAB2	0.00190026864197716	0.237524251501488	0.157	0.087	1	MHNA	KCNAB2
UBR3	0.00191715229118225	0.371243174547285	0.686	0.735	1	MHNA	UBR3
NOP9	0.00192417768738961	0.143292058443832	0.137	0.044	1	MHNA	NOP9
EEFSEC	0.00192707872258538	0.35485020929298	0.373	0.25	1	MHNA	EEFSEC
SLC25A6	0.0019307767141596	0.626710580946817	0.725	0.622	1	MHNA	SLC25A6
UBL5	0.00193177831831677	0.603606199766218	0.627	0.495	1	MHNA	UBL5
USP16	0.00193459782586285	0.385321650498358	0.529	0.45	1	MHNA	USP16
KLF3-AS1	0.00193510328434203	0.427079161342855	0.196	0.173	1	MHNA	KLF3-AS1
ZEB2.1	0.00193690437486264	0.512825543555984	0.922	0.834	1	MHNA	ZEB2
PPIH.1	0.00194068156612829	0.249829866998424	0.314	0.194	1	MHNA	PPIH
AL157392.3	0.00195181315892043	0.277855950392391	0.294	0.156	1	MHNA	AL157392.3
SLC38A10	0.00195644637624488	0.477104091239842	0.529	0.434	1	MHNA	SLC38A10
MRPL38	0.00195849822419302	0.233553430591173	0.255	0.166	1	MHNA	MRPL38
METTL16	0.00196688841418019	0.362152246102647	0.51	0.346	1	MHNA	METTL16
TRAF6	0.00196840485736643	0.231830727653239	0.235	0.135	1	MHNA	TRAF6
POLR3D	0.00196910624906468	0.35123383379324	0.373	0.215	1	MHNA	POLR3D
NECAP1	0.00197031834558598	0.287826209784372	0.373	0.197	1	MHNA	NECAP1
TMEM184B	0.00197136469155374	0.340063266043759	0.49	0.379	1	MHNA	TMEM184B
PSMD3	0.00197543709352501	0.299564603401512	0.392	0.275	1	MHNA	PSMD3
NUP160	0.00197670709144419	0.388501723665366	0.51	0.454	1	MHNA	NUP160
TECR	0.00197983049995917	0.409396889707041	0.51	0.292	1	MHNA	TECR
GPATCH4	0.00198450980486641	0.33826465238832	0.333	0.185	1	MHNA	GPATCH4
ERP44	0.00199241111602111	0.402027190384135	0.451	0.441	1	MHNA	ERP44
TATDN1	0.00199601691163802	0.351101762656802	0.51	0.304	1	MHNA	TATDN1
ITM2C	0.00199884171785104	0.430169286022507	0.392	0.333	1	MHNA	ITM2C
RBBP9	0.00200020355900296	0.142526585787945	0.137	0.044	1	MHNA	RBBP9
MFSD1.1	0.00200083298357848	0.328116896011064	0.353	0.326	1	MHNA	MFSD1
ZNF486	0.00201236462855252	0.235535737336559	0.196	0.057	1	MHNA	ZNF486
AC006001.2.1	0.002012726565939	0.436209727404329	0.549	0.434	1	MHNA	AC006001.2
PEMT	0.00201674195102562	0.219272802865441	0.196	0.108	1	MHNA	PEMT
SLC35A2	0.00201822562512649	0.21699172610869	0.275	0.109	1	MHNA	SLC35A2
CDK2AP1.1	0.00201944281050918	0.624037088248716	0.431	0.333	1	MHNA	CDK2AP1
AC091045.1	0.00202266531471898	0.114192945072193	0.137	0.049	1	MHNA	AC091045.1
DCTD	0.00202424197187761	0.299340960033286	0.314	0.243	1	MHNA	DCTD
MRPS30	0.00202445786361281	0.230922186287496	0.255	0.129	1	MHNA	MRPS30
GALK2.1	0.00202855151252016	0.452162260744136	0.373	0.458	1	MHNA	GALK2
ALDH1A2	0.00203046633837639	-0.636587935725696	0.118	0.388	1	MHNA	ALDH1A2
MB21D2	0.00203427387317693	0.833282711169442	0.647	0.467	1	MHNA	MB21D2
RPN1.1	0.00204079608514658	0.506488501499291	0.627	0.478	1	MHNA	RPN1
DNAJA3	0.00204109738516558	0.210157802103691	0.235	0.127	1	MHNA	DNAJA3
SETD2	0.00204230633773808	0.378274701105136	0.765	0.736	1	MHNA	SETD2
ARHGEF11	0.00204296747279847	0.395508414039914	0.49	0.378	1	MHNA	ARHGEF11
ABCF1.1	0.00204662355122859	0.426578505262423	0.549	0.47	1	MHNA	ABCF1
TUFM	0.00204835317643465	0.453108224774748	0.549	0.368	1	MHNA	TUFM
OTUD6B-AS1	0.00206056141550879	0.321706078578812	0.275	0.182	1	MHNA	OTUD6B-AS1
DESI2	0.00206231902239678	0.408056038723489	0.549	0.414	1	MHNA	DESI2
CHTOP	0.0020678562529565	0.270353520785735	0.294	0.205	1	MHNA	CHTOP
PTPN23	0.00206920750526531	0.228626699992859	0.294	0.171	1	MHNA	PTPN23
PSMD12	0.00207242977421427	0.394308306193386	0.569	0.412	1	MHNA	PSMD12
TP53.1	0.00207841131385705	0.398280031720074	0.294	0.184	1	MHNA	TP53
DNAJC21	0.00208821610381205	0.379982755418274	0.51	0.37	1	MHNA	DNAJC21
R3HDM4	0.00209027206497228	0.268042198996732	0.275	0.159	1	MHNA	R3HDM4
ISOC2.1	0.00209458472209391	0.378491783649196	0.353	0.255	1	MHNA	ISOC2
ZNF217	0.00209500794793134	0.455044537636766	0.333	0.314	1	MHNA	ZNF217
KDM5A.1	0.0020971631140246	0.45659712927627	0.627	0.529	1	MHNA	KDM5A
PYURF	0.00210030673043295	0.444196278698962	0.51	0.297	1	MHNA	PYURF
KHDRBS3	0.00210157107363058	0.886013551323503	0.471	0.431	1	MHNA	KHDRBS3
RIC8B.1	0.00210360962115264	0.463383288716187	0.353	0.334	1	MHNA	RIC8B
TBL2	0.00210468402528734	0.243799595383135	0.235	0.136	1	MHNA	TBL2
NRK	0.002105030727023	-0.703699379373662	0.137	0.392	1	MHNA	NRK
UQCR11	0.0021061781910562	0.555717890274053	0.627	0.478	1	MHNA	UQCR11
PTPRA	0.00211313102090356	0.409129060982966	0.588	0.628	1	MHNA	PTPRA
BAHD1	0.00211602044819927	0.208594910332455	0.235	0.116	1	MHNA	BAHD1
SF1	0.00212101387297246	0.418003658987705	0.863	0.763	1	MHNA	SF1
SCP2.1	0.00212226203632652	0.445637766456435	0.49	0.472	1	MHNA	SCP2
COL14A1.1	0.00212352117014985	0.910803866938368	0.686	0.633	1	MHNA	COL14A1
CTR9.1	0.00212414929821678	0.40928470280113	0.392	0.285	1	MHNA	CTR9
ZNF334	0.00212460217781757	0.26471419163962	0.255	0.128	1	MHNA	ZNF334
YIF1B	0.00212663665226965	0.236123446324514	0.216	0.097	1	MHNA	YIF1B
SCRN1	0.0021279329776537	0.423691287852162	0.255	0.218	1	MHNA	SCRN1
ORAI2	0.00212884411535666	0.382932506691073	0.392	0.216	1	MHNA	ORAI2
LHFPL2.1	0.00212903402940859	0.688610754643236	0.804	0.753	1	MHNA	LHFPL2
ATP6AP2	0.00213451401226945	0.577964591227611	0.588	0.446	1	MHNA	ATP6AP2
SCAND1	0.00214572071743231	0.423431296079992	0.49	0.332	1	MHNA	SCAND1
DPY30.1	0.00214709616964305	0.295637192991975	0.353	0.265	1	MHNA	DPY30
SCAMP1	0.00214905021087896	0.49187617452298	0.529	0.373	1	MHNA	SCAMP1
SUPT6H.1	0.00215062552985734	0.418345265363534	0.569	0.455	1	MHNA	SUPT6H
OSTM1	0.00215223174734472	0.419961493767631	0.412	0.24	1	MHNA	OSTM1
MSL2.1	0.00216019866425514	0.394328731807171	0.373	0.291	1	MHNA	MSL2
ARID4B.1	0.00216363735249595	0.436142438975083	0.804	0.846	1	MHNA	ARID4B
KDM5D.1	0.00216604588720132	0.36144938446065	0.314	0.252	1	MHNA	KDM5D
MAML2	0.0021670911746753	0.451300832612774	0.922	0.914	1	MHNA	MAML2
CARMN	0.00216981881534153	0.760938179274129	0.196	0.229	1	MHNA	CARMN
HK2.1	0.00217145355527603	0.771952641112572	0.373	0.224	1	MHNA	HK2
NSFL1C	0.00217156084756088	0.284040632078709	0.471	0.281	1	MHNA	NSFL1C
ERO1A	0.00217385629267258	0.462624692829416	0.549	0.305	1	MHNA	ERO1A
HUS1	0.00217551631345331	0.194109324088071	0.216	0.101	1	MHNA	HUS1
ACSF2	0.00217868572020928	0.193902494005466	0.157	0.082	1	MHNA	ACSF2
MPDZ.1	0.00217880556056975	0.433988918370286	0.686	0.701	1	MHNA	MPDZ
SPTLC3.1	0.00218858454297928	0.43509618393242	0.216	0.218	1	MHNA	SPTLC3
SNX1	0.00219361176351952	0.326912641652989	0.588	0.457	1	MHNA	SNX1
RBP5.1	0.00219523198331728	0.186800805272758	0.235	0.103	1	MHNA	RBP5
TMTC3	0.00219609423421458	0.403084622923911	0.451	0.235	1	MHNA	TMTC3
AP001528.1.1	0.00219625611636458	0.386373020739415	0.353	0.206	1	MHNA	AP001528.1
MXRA8	0.00219712159413193	0.481106410228041	0.784	0.626	1	MHNA	MXRA8
PFKL.1	0.00219725481846772	0.339050497714309	0.412	0.261	1	MHNA	PFKL
DAPK3	0.00220214649371606	0.382862144572875	0.471	0.408	1	MHNA	DAPK3
ANXA7	0.00220808695413038	0.368322142593855	0.451	0.392	1	MHNA	ANXA7
BAG5	0.00221227432379818	0.361211172889726	0.392	0.192	1	MHNA	BAG5
DGAT1.1	0.00221332436507656	0.196977802598622	0.216	0.111	1	MHNA	DGAT1
SMAD9.1	0.0022276325302668	0.404125672362693	0.157	0.106	1	MHNA	SMAD9
AC005920.2.1	0.00223127342239051	0.383260784574331	0.392	0.291	1	MHNA	AC005920.2
NLGN4X	0.00223279967287612	-0.96766639430957	0.157	0.458	1	MHNA	NLGN4X
BAG6	0.00224868962842888	0.328394129119418	0.353	0.268	1	MHNA	BAG6
UBL3.1	0.00225367082600501	0.487510839108469	0.686	0.591	1	MHNA	UBL3
COBLL1	0.00226220892960895	-0.834597892585229	0.608	0.834	1	MHNA	COBLL1
ICE2.1	0.0022628962139527	0.387810062556119	0.451	0.236	1	MHNA	ICE2
TMEM126A.1	0.00226458259923787	0.270765667888799	0.275	0.147	1	MHNA	TMEM126A
UBE2Z	0.00227039002954294	0.347740435580792	0.51	0.377	1	MHNA	UBE2Z
FRG1	0.00227159166360926	0.370242812430464	0.294	0.282	1	MHNA	FRG1
UBA52	0.00228558256841782	0.706938698126657	0.882	0.716	1	MHNA	UBA52
CFAP69	0.00229072680101554	0.664690391210227	0.667	0.516	1	MHNA	CFAP69
RNFT1.1	0.00229945304564885	0.246508544595088	0.294	0.182	1	MHNA	RNFT1
HOXC8	0.00230565605165241	0.344897021208796	0.176	0.059	1	MHNA	HOXC8
ADRM1	0.00230737671625163	0.370708290853133	0.333	0.247	1	MHNA	ADRM1
EHD2	0.00230821210400288	0.449219607287773	0.51	0.315	1	MHNA	EHD2
DIMT1	0.00230859312002262	0.377670719799709	0.392	0.272	1	MHNA	DIMT1
MIF	0.00231356985127242	0.710053302656547	0.706	0.704	1	MHNA	MIF
BFAR	0.00231796363252109	0.331234121043868	0.353	0.26	1	MHNA	BFAR
MGST3.1	0.00231867227625616	0.519545712597552	0.627	0.546	1	MHNA	MGST3
ALG5	0.00232028175165193	0.296131849191796	0.353	0.249	1	MHNA	ALG5
YAP1	0.00232349904969114	0.399662884279671	0.824	0.843	1	MHNA	YAP1
CKS2.1	0.00232388372047177	0.421846895508829	0.157	0.088	1	MHNA	CKS2
UBC	0.00232522299050341	0.670882053100085	0.882	0.839	1	MHNA	UBC
TMEM222	0.00232791262024132	0.232134205768433	0.314	0.185	1	MHNA	TMEM222
STK25.1	0.0023301915653438	0.329777198652708	0.471	0.276	1	MHNA	STK25
UBAP2	0.00233507534416281	0.458225587571198	0.549	0.554	1	MHNA	UBAP2
TNFRSF21	0.00233632792335629	0.64941211156466	0.275	0.135	1	MHNA	TNFRSF21
EPC1.1	0.00234029367706996	0.395276366910834	0.667	0.745	1	MHNA	EPC1
ABCB5	0.00234518628428279	0.356500682887835	0.157	0.017	1	MHNA	ABCB5
DGKA	0.00234910308292788	0.310280052502332	0.294	0.173	1	MHNA	DGKA
CSNK1D.1	0.00235459790985882	0.433126946261491	0.627	0.46	1	MHNA	CSNK1D
TNKS2	0.00235997697245896	0.403342412951776	0.627	0.505	1	MHNA	TNKS2
AC015849.3.1	0.00237188587433198	0.200318301700874	0.216	0.137	1	MHNA	AC015849.3
GTF2A2	0.00237719738649118	0.405387187082805	0.471	0.292	1	MHNA	GTF2A2
POGLUT2	0.00238463264286118	0.257491862030395	0.216	0.118	1	MHNA	POGLUT2
STAM	0.0023869759614581	0.339086368450139	0.451	0.367	1	MHNA	STAM
UQCRQ	0.00239087113887753	0.562973022417038	0.529	0.459	1	MHNA	UQCRQ
NACC1	0.00239584722640682	0.256275607042227	0.216	0.128	1	MHNA	NACC1
COA4	0.00239791317538889	0.360591494190478	0.392	0.21	1	MHNA	COA4
DEDD	0.00239918763260705	0.231935235942376	0.255	0.155	1	MHNA	DEDD
SLC35C1	0.00239987090247423	0.264294514843915	0.196	0.083	1	MHNA	SLC35C1
PPP2R2A.1	0.00240188471339497	0.368237060867036	0.745	0.691	1	MHNA	PPP2R2A
FBXO45	0.00240330359731578	0.231494360243945	0.157	0.058	1	MHNA	FBXO45
MT-ND6.1	0.00240446410288854	0.517339088956731	0.667	0.448	1	MHNA	MT-ND6
DNAJB14	0.00240785875016329	0.480426647131419	0.627	0.48	1	MHNA	DNAJB14
ZNF511	0.00240885792213569	0.272762491337162	0.333	0.165	1	MHNA	ZNF511
CCDC57	0.00241944527099963	0.413365942087229	0.471	0.405	1	MHNA	CCDC57
PDGFA	0.00242650484923777	0.328037753499912	0.157	0.12	1	MHNA	PDGFA
KLHDC4	0.00242653846393601	0.263651581035035	0.255	0.148	1	MHNA	KLHDC4
ZCCHC10.1	0.00242748641043813	0.343178579913801	0.431	0.281	1	MHNA	ZCCHC10
TPR	0.00242951367527485	0.467613107768406	0.784	0.622	1	MHNA	TPR
AC011379.1	0.00243519105863247	0.18756644019147	0.137	0.089	1	MHNA	AC011379.1
ZBTB17	0.0024374572725423	0.241946665376244	0.353	0.217	1	MHNA	ZBTB17
TOB1	0.00244180117092147	0.4784814847246	0.431	0.292	1	MHNA	TOB1
CCT7.1	0.00244338544383201	0.390370651728004	0.51	0.345	1	MHNA	CCT7
FXR1	0.00244442811876141	0.386563362137687	0.686	0.567	1	MHNA	FXR1
C14orf119.1	0.00244733274355567	0.303433842384148	0.314	0.208	1	MHNA	C14orf119
COL21A1.1	0.00244860399106763	-0.514785924684943	0.059	0.251	1	MHNA	COL21A1
SH3GLB1	0.00245010141949792	0.457174846836007	0.627	0.635	1	MHNA	SH3GLB1
TMED8	0.00245233707209071	0.320526320752096	0.235	0.118	1	MHNA	TMED8
PRKG1	0.00245329941520189	0.35354752535733	0.941	0.964	1	MHNA	PRKG1
NADK.1	0.00245375150072349	0.21855167027081	0.294	0.202	1	MHNA	NADK
EIF3E	0.00245613115977649	0.464133010461195	0.725	0.66	1	MHNA	EIF3E
ATP8B2	0.00246319318632231	0.385874956263658	0.51	0.278	1	MHNA	ATP8B2
ORMDL1	0.00246505912541465	0.474939503329727	0.549	0.431	1	MHNA	ORMDL1
ZNF208	0.00246533449197299	0.472346612857916	0.275	0.221	1	MHNA	ZNF208
SNHG6	0.00246548858793843	0.502974512289863	0.569	0.463	1	MHNA	SNHG6
PLPP3	0.00246965701371257	0.817032066188584	0.353	0.364	1	MHNA	PLPP3
CNOT9.1	0.00247193086121688	0.305850046931714	0.333	0.259	1	MHNA	CNOT9
LRWD1	0.00247582770112707	0.131964172842642	0.137	0.053	1	MHNA	LRWD1
CNDP2	0.00248104471209535	0.244363361405607	0.216	0.137	1	MHNA	CNDP2
SNHG1	0.00248305988334707	0.261153657504791	0.314	0.13	1	MHNA	SNHG1
BTBD11	0.00248663994378907	0.659746453705893	0.137	0.029	1	MHNA	BTBD11
CEP83.1	0.00249600636146446	0.492194631831533	0.51	0.414	1	MHNA	CEP83
MIR155HG	0.0024967619267526	0.379095211384348	0.235	0.07	1	MHNA	MIR155HG
MMS19	0.00249712229215164	0.328939679368517	0.333	0.314	1	MHNA	MMS19
CCT4.1	0.00249720612414166	0.404097903332174	0.627	0.458	1	MHNA	CCT4
RPL31	0.0024979934172018	0.689575757429576	0.824	0.643	1	MHNA	RPL31
WAPL	0.00250232012372755	0.406751516584914	0.627	0.563	1	MHNA	WAPL
SLC7A14-AS1	0.00250276634545801	0.856434024842676	0.373	0.243	1	MHNA	SLC7A14-AS1
PPP1R15A	0.00251224487516631	0.671570336545686	0.706	0.643	1	MHNA	PPP1R15A
LEPROT	0.00251270245841827	0.54519122917802	0.647	0.478	1	MHNA	LEPROT
MSTO1	0.00252649058130877	0.196563631547359	0.157	0.057	1	MHNA	MSTO1
UBAC1	0.00252698585450401	0.263295423585589	0.275	0.189	1	MHNA	UBAC1
MEGF8	0.00252821114596177	0.256175245150958	0.294	0.167	1	MHNA	MEGF8
UBXN7	0.00252949068816401	0.39194258301977	0.451	0.416	1	MHNA	UBXN7
TMA7	0.00253383101269051	0.628732996319947	0.608	0.569	1	MHNA	TMA7
PLIN2	0.00253795802894758	0.726786841501742	0.471	0.395	1	MHNA	PLIN2
CBWD1.1	0.00253898764103963	0.304733079895856	0.294	0.148	1	MHNA	CBWD1
FKBP5.1	0.00253900224628677	-0.852499470560721	0.569	0.889	1	MHNA	FKBP5
DBNDD2.1	0.00254079517664247	0.203297626590812	0.216	0.088	1	MHNA	DBNDD2
ARHGAP17	0.00254504738771386	0.393186679589631	0.529	0.479	1	MHNA	ARHGAP17
KCNK1.1	0.0025482775296195	0.634135630207198	0.431	0.398	1	MHNA	KCNK1
EGFL6.1	0.00255389344403982	-0.691011851599339	0.235	0.323	1	MHNA	EGFL6
ZNF740	0.0025539266203097	0.160522746526694	0.176	0.065	1	MHNA	ZNF740
NDUFA6	0.0025608321326071	0.379936218586326	0.431	0.304	1	MHNA	NDUFA6
DIP2A	0.00256885949500827	0.358265901921475	0.431	0.42	1	MHNA	DIP2A
RBKS.1	0.00257108529564841	0.303257709049042	0.157	0.101	1	MHNA	RBKS
FHAD1	0.00257126354341374	0.360980161805542	0.118	0.049	1	MHNA	FHAD1
SPTY2D1.1	0.00257353143935008	0.406875850344825	0.51	0.359	1	MHNA	SPTY2D1
SULF1	0.00257736907451521	0.562557030767873	0.804	0.864	1	MHNA	SULF1
CSKMT.1	0.00257917813821699	0.240794890817059	0.216	0.127	1	MHNA	CSKMT
INTS6.1	0.00258085006111563	0.547182585514594	0.765	0.661	1	MHNA	INTS6
GAPDH.1	0.00258317077129096	0.751113794754544	0.725	0.748	1	MHNA	GAPDH
MRPL42	0.00258713550175352	0.341394490398302	0.392	0.255	1	MHNA	MRPL42
KIF5B	0.0025871972237242	0.554313137320728	0.765	0.627	1	MHNA	KIF5B
TYW1B.1	0.00258904327992262	0.43460926785219	0.471	0.356	1	MHNA	TYW1B
ME2	0.00260193861973289	0.410630655680619	0.294	0.2	1	MHNA	ME2
GANAB	0.00261169143062363	0.436399370254041	0.549	0.357	1	MHNA	GANAB
GTF2H3	0.00261395642850335	0.261471083288773	0.314	0.168	1	MHNA	GTF2H3
ST13	0.00261701674614664	0.614024549654832	0.667	0.49	1	MHNA	ST13
SLC2A3.1	0.00261713513953424	0.834312710535468	0.745	0.651	1	MHNA	SLC2A3
TMA16	0.00261741849707257	0.36171997916062	0.451	0.22	1	MHNA	TMA16
PCCA.1	0.00261788352211893	0.323901609152992	0.686	0.768	1	MHNA	PCCA
CXorf40A	0.00262573667101453	0.140789285746723	0.118	0.03	1	MHNA	CXorf40A
VPS45.1	0.00262907412050271	0.354134503166018	0.255	0.255	1	MHNA	VPS45
PDCD2	0.00263082113526732	0.270125425851538	0.314	0.194	1	MHNA	PDCD2
MAFK	0.00263171305263674	0.257479328154847	0.333	0.164	1	MHNA	MAFK
EXOSC9	0.00263182101293134	0.250553540837922	0.275	0.117	1	MHNA	EXOSC9
DEK	0.00263227753605853	0.564686645411607	0.667	0.524	1	MHNA	DEK
LEF1.1	0.0026375246053417	0.958378806754229	0.196	0.114	1	MHNA	LEF1
SF3B3	0.00264415294977265	0.364927162460245	0.451	0.318	1	MHNA	SF3B3
CREB3L1	0.00264743710236673	0.542960783916272	0.431	0.306	1	MHNA	CREB3L1
PIGG	0.00264896931401325	0.239277398557166	0.275	0.204	1	MHNA	PIGG
MARK3	0.00264938595684439	0.423114841639387	0.863	0.859	1	MHNA	MARK3
EZR.1	0.00264991394426938	-0.817116300983809	0.314	0.544	1	MHNA	EZR
MBD4	0.00265189169337294	0.444640728965199	0.49	0.296	1	MHNA	MBD4
AL035071.1	0.00265357673869436	0.158275878854804	0.118	0.068	1	MHNA	AL035071.1
HAS2	0.00265573754441164	1.47763610356281	0.588	0.317	1	MHNA	HAS2
SEPHS1	0.00266117785089599	0.277460660500932	0.255	0.169	1	MHNA	SEPHS1
RFT1	0.00266148225923354	0.200683301170358	0.157	0.109	1	MHNA	RFT1
TBCCD1	0.00266165025235423	0.170880039822246	0.196	0.085	1	MHNA	TBCCD1
RPL38	0.00266263406908388	0.686955721593506	0.784	0.699	1	MHNA	RPL38
CSTF3	0.00268271650503236	0.318379017808892	0.49	0.281	1	MHNA	CSTF3
ZKSCAN2-DT	0.00268744944264449	0.177935715730689	0.118	0.032	1	MHNA	ZKSCAN2-DT
PLPP4.1	0.00269625646893912	0.565596461442175	0.176	0.179	1	MHNA	PLPP4
ZEB1	0.00269769882418875	0.450715516105302	0.784	0.871	1	MHNA	ZEB1
KIAA1324L.1	0.00269976511911118	-1.03880018810648	0.294	0.586	1	MHNA	KIAA1324L
TAX1BP1	0.00270055809595045	0.402582677143173	0.588	0.651	1	MHNA	TAX1BP1
SMAP1	0.00270488998042529	0.383885903565556	0.549	0.509	1	MHNA	SMAP1
OPA3.1	0.00270738631931801	0.702192939854833	0.471	0.254	1	MHNA	OPA3
SLC26A2	0.00271700682287211	0.315109367417832	0.255	0.136	1	MHNA	SLC26A2
LIMK1	0.00272095474058615	0.319471804483638	0.255	0.159	1	MHNA	LIMK1
SDF4.1	0.0027386925384166	0.401318733953369	0.667	0.468	1	MHNA	SDF4
SLFNL1-AS1	0.00274067310571895	0.235723851779678	0.255	0.157	1	MHNA	SLFNL1-AS1
SH3BGRL	0.00274229561933914	0.508813474568647	0.51	0.588	1	MHNA	SH3BGRL
TUBA1B	0.00274973178880095	0.760144156748877	0.725	0.645	1	MHNA	TUBA1B
ELMOD2	0.00275045873704363	0.319394948152006	0.333	0.18	1	MHNA	ELMOD2
ANXA6	0.00275361091503128	0.347500494501509	0.412	0.434	1	MHNA	ANXA6
NOL6	0.00275382275455041	0.129135537563237	0.137	0.073	1	MHNA	NOL6
SAMD4B	0.00275593959919598	0.426678242609987	0.647	0.536	1	MHNA	SAMD4B
RNF181.1	0.00275691873595224	0.369746697894643	0.353	0.25	1	MHNA	RNF181
C1D	0.00276296991535791	0.314638546639504	0.353	0.257	1	MHNA	C1D
C3orf38	0.00277138200188827	0.276337633070145	0.275	0.17	1	MHNA	C3orf38
NEMF	0.00277498548036862	0.384243809097918	0.686	0.596	1	MHNA	NEMF
SRGAP2B	0.00277628447522276	0.388699577020566	0.451	0.504	1	MHNA	SRGAP2B
HDAC10	0.00277974744830681	0.162413098804758	0.157	0.097	1	MHNA	HDAC10
PELP1	0.00278729547336268	0.29495418385209	0.373	0.176	1	MHNA	PELP1
APCDD1L	0.00279275152035217	0.349558430649069	0.118	0.034	1	MHNA	APCDD1L
FUT10	0.00279334638996039	0.357279411086546	0.294	0.169	1	MHNA	FUT10
PSMF1	0.00279362399831132	0.329615281044875	0.314	0.334	1	MHNA	PSMF1
TP53I11	0.00279505751560605	0.262242157793168	0.235	0.107	1	MHNA	TP53I11
BX890604.2.1	0.00279991333235203	0.359810421985535	0.392	0.207	1	MHNA	BX890604.2
FAM27C	0.00280034539973982	0.152284237002147	0.118	0.051	1	MHNA	FAM27C
PLXDC1.1	0.00280999402903354	0.549645928818213	0.294	0.172	1	MHNA	PLXDC1
ZNF74	0.00281068014001041	0.126447312081521	0.118	0.04	1	MHNA	ZNF74
CDH11	0.00281090281231051	0.590504856380265	0.843	0.869	1	MHNA	CDH11
RPGR	0.00281861714610648	0.379908287278041	0.275	0.226	1	MHNA	RPGR
TFCP2	0.00282439226201937	0.41042993127801	0.412	0.407	1	MHNA	TFCP2
EEF2	0.00282521798188815	0.622053336804503	0.824	0.765	1	MHNA	EEF2
ISG15	0.00282596340308424	0.549768659424982	0.353	0.163	1	MHNA	ISG15
PPWD1	0.00283008170633733	0.278043140209149	0.431	0.335	1	MHNA	PPWD1
CHP1.1	0.00284878519072815	0.511201468068989	0.529	0.389	1	MHNA	CHP1
LOX	0.00285410685488327	0.877570314337506	0.529	0.478	1	MHNA	LOX
BRD4	0.00285896611551528	0.343217158773542	0.765	0.73	1	MHNA	BRD4
IGFBP3	0.0028614078558473	1.03102656396882	0.314	0.282	1	MHNA	IGFBP3
TLK2	0.0028623359270645	0.390065841236777	0.588	0.535	1	MHNA	TLK2
PTCD2	0.00286590952283078	0.193698116285092	0.157	0.069	1	MHNA	PTCD2
RALGDS	0.00286918123607372	0.287328619535806	0.353	0.189	1	MHNA	RALGDS
DPH6-DT.1	0.00288327707493061	-0.630723673588589	0.118	0.305	1	MHNA	DPH6-DT
CLPTM1L	0.00288447262594506	0.320892900730141	0.333	0.239	1	MHNA	CLPTM1L
RPS4Y1.1	0.0028892290685085	0.900613450562913	0.608	0.411	1	MHNA	RPS4Y1
RBPJ	0.00289326931091799	0.446611559245403	0.608	0.662	1	MHNA	RBPJ
RBBP7.1	0.00289373887187857	0.431060042439265	0.608	0.39	1	MHNA	RBBP7
MFSD14B	0.00289863495153695	0.462924085621961	0.49	0.392	1	MHNA	MFSD14B
ARHGEF35	0.00289976679092524	0.16813416903578	0.157	0.071	1	MHNA	ARHGEF35
GABARAPL2.1	0.00290189424168269	0.516567230510166	0.569	0.415	1	MHNA	GABARAPL2
KIFAP3	0.00290743116654247	0.359690338734186	0.451	0.445	1	MHNA	KIFAP3
EPN1	0.00292595159123743	0.351367754005853	0.392	0.299	1	MHNA	EPN1
CEP192.1	0.00292824912322385	0.360973751152053	0.431	0.407	1	MHNA	CEP192
TJP2	0.00292910942614944	-0.699162827551061	0.353	0.511	1	MHNA	TJP2
DPYSL2	0.00292931501612968	0.593495802695215	0.588	0.566	1	MHNA	DPYSL2
TRAF5	0.00294344356627899	0.362420507814147	0.392	0.327	1	MHNA	TRAF5
PPP6R2	0.00294842699022001	0.372223314419243	0.706	0.559	1	MHNA	PPP6R2
KDELR1	0.00295525760956437	0.586853787382425	0.549	0.494	1	MHNA	KDELR1
RBM33	0.0029557417627084	0.365001347532562	0.588	0.537	1	MHNA	RBM33
SLC10A7.1	0.00295991237345001	0.408871599830149	0.431	0.4	1	MHNA	SLC10A7
IMPDH1.1	0.00296112965964657	0.22347852878217	0.275	0.127	1	MHNA	IMPDH1
MSL3	0.00296782706301937	0.270876241619917	0.255	0.125	1	MHNA	MSL3
MRPS5	0.00296903321467269	0.406748064875938	0.412	0.336	1	MHNA	MRPS5
MORF4L2.1	0.0029824877686836	0.387616553280933	0.784	0.796	1	MHNA	MORF4L2
FMOD	0.00298525858103339	0.404711507673414	0.451	0.336	1	MHNA	FMOD
RPL13A	0.00299525345108432	0.683307330424106	0.882	0.843	1	MHNA	RPL13A
AC008124.1	0.00299583877986553	0.177481230941705	0.157	0.066	1	MHNA	AC008124.1
INSYN2A	0.00299654668343242	0.23763877076527	0.275	0.167	1	MHNA	INSYN2A
FRYL	0.00299998312613765	0.372862818643396	0.647	0.696	1	MHNA	FRYL
COX7B	0.00300495908124937	0.562482355759566	0.588	0.367	1	MHNA	COX7B
ATP13A2	0.00301340726554722	0.305476437982612	0.255	0.119	1	MHNA	ATP13A2
DNM2	0.00301647284733295	0.353023950651919	0.49	0.438	1	MHNA	DNM2
FGFR2.1	0.00302340744122919	-0.407241161114383	0.078	0.183	1	MHNA	FGFR2
RNF40	0.00302559743884287	0.263023639741965	0.333	0.202	1	MHNA	RNF40
NDUFA2.1	0.00303196393459877	0.391317435448596	0.49	0.329	1	MHNA	NDUFA2
KIF1C	0.00303273861639361	0.278806407488048	0.333	0.167	1	MHNA	KIF1C
COPE.1	0.00303300781173762	0.447323313399518	0.51	0.488	1	MHNA	COPE
PPA2.1	0.00303591212241708	0.335043394282021	0.392	0.406	1	MHNA	PPA2
SGCE.1	0.00303616057966907	0.410503581434897	0.549	0.455	1	MHNA	SGCE
NDUFA1	0.0030398208668512	0.519416595179712	0.529	0.427	1	MHNA	NDUFA1
COX6B1	0.00304335914268736	0.516006505846557	0.529	0.487	1	MHNA	COX6B1
ABCC5	0.00304345588869005	0.342239979280287	0.412	0.291	1	MHNA	ABCC5
TRIM47	0.00304835260571657	0.255039692347946	0.196	0.127	1	MHNA	TRIM47
DDHD2	0.00305162449403552	0.33011245066417	0.373	0.306	1	MHNA	DDHD2
UBB	0.00305733116606527	0.654299231438837	0.647	0.622	1	MHNA	UBB
TRIM37	0.00306232102794797	0.393502041549572	0.49	0.309	1	MHNA	TRIM37
FBXO7	0.00307477875490852	0.314718746914919	0.431	0.34	1	MHNA	FBXO7
STAT5B	0.00307496715981808	0.455770941661868	0.549	0.442	1	MHNA	STAT5B
SLC25A3	0.0030753321709309	0.597829156546226	0.647	0.611	1	MHNA	SLC25A3
PDE3B	0.00307592990864269	-0.504806967099356	0.039	0.142	1	MHNA	PDE3B
NUCKS1	0.00307627477972675	0.644574193274975	0.725	0.686	1	MHNA	NUCKS1
TMEM106A	0.00307736909880874	0.291396894907321	0.235	0.121	1	MHNA	TMEM106A
MED4	0.0030784916868159	0.37199718760622	0.49	0.383	1	MHNA	MED4
SH3BP4	0.00308272894546222	-0.772272222406065	0.431	0.583	1	MHNA	SH3BP4
NOX4	0.00308527927583868	1.01455619911397	0.294	0.144	1	MHNA	NOX4
ITGB3	0.0030914092885723	0.378628701105936	0.176	0.055	1	MHNA	ITGB3
NFIC	0.00309351334274929	0.490988002751799	0.745	0.791	1	MHNA	NFIC
TTF1	0.00309423779231079	0.318345285627283	0.235	0.182	1	MHNA	TTF1
UBE2S.1	0.00309966142955277	0.453736292726863	0.471	0.287	1	MHNA	UBE2S
COL12A1.1	0.00310148707545215	0.704648846639343	0.784	0.764	1	MHNA	COL12A1
ANKRD17	0.00310381529787686	0.364804329629026	0.824	0.874	1	MHNA	ANKRD17
NDN	0.00310401717087762	0.387732214212745	0.431	0.323	1	MHNA	NDN
PAICS	0.00310533618508185	0.386224248001506	0.333	0.211	1	MHNA	PAICS
ABHD17A	0.00310998991200314	0.357013802300156	0.412	0.305	1	MHNA	ABHD17A
MICAL3	0.00311357552134115	0.455863301299749	0.471	0.402	1	MHNA	MICAL3
DTNBP1	0.00313105425864347	0.446126240131746	0.275	0.251	1	MHNA	DTNBP1
DDX23	0.00313912879549602	0.263065930464033	0.392	0.174	1	MHNA	DDX23
GRIK1	0.00313978125570435	0.234396362951218	0.118	0.079	1	MHNA	GRIK1
CSRNP2	0.00314313926904893	0.256042250963336	0.314	0.176	1	MHNA	CSRNP2
SAMD12	0.0031465490209522	-0.386035620457502	0.039	0.148	1	MHNA	SAMD12
ZC2HC1A	0.0031468258622294	0.342207394367452	0.608	0.547	1	MHNA	ZC2HC1A
HSF1	0.00315195915842407	0.281726285144895	0.471	0.349	1	MHNA	HSF1
FGF18.1	0.00315597160489118	0.48235600940517	0.235	0.142	1	MHNA	FGF18
TMEM167A.1	0.00315714252265566	0.658080840717201	0.549	0.403	1	MHNA	TMEM167A
PTS.1	0.00316085695195565	0.339492212723284	0.627	0.619	1	MHNA	PTS
EMC1-AS1.1	0.00316322748857997	0.379444999604703	0.314	0.189	1	MHNA	EMC1-AS1
OXLD1.1	0.00316798551388196	0.300536655781692	0.255	0.109	1	MHNA	OXLD1
AC087477.2	0.0031736230147633	0.279728512024449	0.157	0.084	1	MHNA	AC087477.2
RPS20	0.00319157448762475	0.742577643903898	0.843	0.718	1	MHNA	RPS20
OGA.1	0.00319608070446503	0.31598357012519	0.608	0.673	1	MHNA	OGA
FNDC1.1	0.00319825268561176	0.763230028798472	0.412	0.372	1	MHNA	FNDC1
CRAMP1	0.00319971647943444	0.322635195544286	0.373	0.306	1	MHNA	CRAMP1
IL4R	0.00320030179623033	0.449071027050137	0.51	0.563	1	MHNA	IL4R
NUDT13	0.00320458020108993	0.178097655879927	0.176	0.079	1	MHNA	NUDT13
RASSF1	0.00320767947572192	0.297551196530946	0.392	0.264	1	MHNA	RASSF1
ATXN7.1	0.00320798487158197	0.558180280909317	0.824	0.701	1	MHNA	ATXN7
TM9SF4	0.00320859433948104	0.374475060464525	0.471	0.407	1	MHNA	TM9SF4
RTCA	0.00320955328981066	0.297527108851415	0.235	0.239	1	MHNA	RTCA
HLCS	0.00321559057870539	0.507503061326193	0.373	0.411	1	MHNA	HLCS
TRAPPC12.1	0.0032174400035864	0.38218105276501	0.412	0.417	1	MHNA	TRAPPC12
PDHB	0.00322020842201477	0.393923692769938	0.373	0.212	1	MHNA	PDHB
LMBRD1	0.00322115402221806	0.370206897136383	0.431	0.378	1	MHNA	LMBRD1
ATP6V1E1	0.00322197986250296	0.325398295232047	0.373	0.269	1	MHNA	ATP6V1E1
KCMF1	0.00322205700812642	0.399397753196534	0.627	0.615	1	MHNA	KCMF1
DNAJA1.1	0.00323639829045189	0.564581037638235	0.863	0.694	1	MHNA	DNAJA1
PRKRA	0.00324754560131037	0.366982028220598	0.529	0.311	1	MHNA	PRKRA
KLHL20	0.00324891576660994	0.418733623760417	0.353	0.318	1	MHNA	KLHL20
PLD2	0.00325008588341667	0.173052130648884	0.176	0.116	1	MHNA	PLD2
LXN.1	0.00325211769674052	0.721791119093292	0.608	0.543	1	MHNA	LXN
TRAF7.1	0.0032526615991634	0.273660666318382	0.353	0.206	1	MHNA	TRAF7
ZFPM2-AS1	0.00326409650445877	-0.91685241320578	0.569	0.843	1	MHNA	ZFPM2-AS1
AC011933.4	0.00326863735002797	0.201695873494611	0.176	0.074	1	MHNA	AC011933.4
MOB1A	0.00326933264402981	0.37217588320264	0.49	0.34	1	MHNA	MOB1A
MORC2	0.00327434781430611	0.280857904321003	0.275	0.167	1	MHNA	MORC2
ZFAND5.1	0.00327731166343391	0.598176764520746	0.824	0.703	1	MHNA	ZFAND5
ADA	0.00327952697202994	0.173090650045871	0.137	0.055	1	MHNA	ADA
PALB2	0.0032806242752801	0.223893145377691	0.176	0.06	1	MHNA	PALB2
NHLRC2	0.00328766614291165	0.338071327688389	0.294	0.182	1	MHNA	NHLRC2
RAB13.1	0.00328907851320913	0.493837542585516	0.49	0.399	1	MHNA	RAB13
TRIM26	0.00329153669634878	0.288011099665548	0.431	0.237	1	MHNA	TRIM26
ZNF260	0.00329219311996678	0.215713114334501	0.196	0.11	1	MHNA	ZNF260
EIF1AY.1	0.00329302891523342	0.230502290713417	0.176	0.105	1	MHNA	EIF1AY
AP3B1.1	0.00330121485833716	0.414198201741895	0.725	0.775	1	MHNA	AP3B1
TRA2A.1	0.00330558233087761	0.3630008455109	0.843	0.783	1	MHNA	TRA2A
TRAPPC5	0.00330940205581129	0.403715060569264	0.471	0.395	1	MHNA	TRAPPC5
AIMP2	0.00330947859501111	0.224325188948829	0.216	0.107	1	MHNA	AIMP2
SHF	0.00331776815650903	0.254142390141805	0.235	0.11	1	MHNA	SHF
RPL37A	0.00332267071387815	0.707189921260929	0.922	0.852	1	MHNA	RPL37A
EIF3H	0.00332540646502744	0.416407864594551	0.706	0.652	1	MHNA	EIF3H
MTHFD2L	0.00332544716394628	0.434039288816294	0.333	0.148	1	MHNA	MTHFD2L
RNPEP.1	0.0033260906890025	0.308485623212476	0.294	0.261	1	MHNA	RNPEP
AC119674.1.1	0.00332641026497488	0.484609677196975	0.235	0.112	1	MHNA	AC119674.1
C1orf43	0.00333027335258445	0.388542700000892	0.49	0.318	1	MHNA	C1orf43
SNX5.1	0.00334052843042722	0.387123331614817	0.529	0.361	1	MHNA	SNX5
FGFRL1	0.00334114281677602	0.201016953410833	0.176	0.077	1	MHNA	FGFRL1
NPR3	0.00334250599748814	0.911391553952998	0.176	0.028	1	MHNA	NPR3
MMAA	0.0033479504165149	0.261399071771966	0.157	0.066	1	MHNA	MMAA
ABI1	0.0033559681290855	0.364349201483685	0.647	0.6	1	MHNA	ABI1
USP1	0.00335985648349634	0.446063526656727	0.373	0.187	1	MHNA	USP1
VCP.1	0.003362119540079	0.422735448043808	0.686	0.629	1	MHNA	VCP
KMT2E-AS1	0.00336651220893626	0.21702018973099	0.255	0.107	1	MHNA	KMT2E-AS1
TP53RK	0.00336699478679021	0.214397884182473	0.216	0.12	1	MHNA	TP53RK
DCN	0.00337185966019159	0.7108251311616	0.863	0.903	1	MHNA	DCN
GJB2	0.0033853128582195	0.936194485025847	0.294	0.173	1	MHNA	GJB2
SRSF7.1	0.00339270163742038	0.501065758613851	0.863	0.725	1	MHNA	SRSF7
USP24	0.00339675459545996	0.356040869925419	0.529	0.512	1	MHNA	USP24
TYK2	0.00339807248858168	0.215794433043624	0.314	0.201	1	MHNA	TYK2
MSANTD4	0.00340552530548339	0.245113183830692	0.176	0.062	1	MHNA	MSANTD4
ANKUB1	0.00340646257247442	-0.585525288815305	0.118	0.336	1	MHNA	ANKUB1
PABPN1.1	0.00341841447288965	0.422181228123541	0.569	0.428	1	MHNA	PABPN1
COX17	0.00342149660947378	0.4192922973824	0.392	0.25	1	MHNA	COX17
EVA1B	0.00344252135794893	0.492579307620331	0.51	0.409	1	MHNA	EVA1B
GPATCH2	0.00344301672202879	0.50597590795685	0.549	0.559	1	MHNA	GPATCH2
DDX49	0.00345649382901009	0.244261512244621	0.294	0.174	1	MHNA	DDX49
ATG4B	0.00345699574711821	0.311100687813459	0.412	0.334	1	MHNA	ATG4B
IFT80	0.0034667398360909	0.403587478178277	0.392	0.441	1	MHNA	IFT80
AC008443.1.1	0.00346782421317154	0.232756124997117	0.216	0.092	1	MHNA	AC008443.1
ATP5PB	0.00346869271545046	0.373072499755128	0.451	0.314	1	MHNA	ATP5PB
SC5D	0.00346935573916344	0.209064908911972	0.137	0.085	1	MHNA	SC5D
POU6F1	0.00347104634932638	0.185994001720962	0.216	0.105	1	MHNA	POU6F1
SLIRP	0.00348245761237512	0.37079445280181	0.49	0.407	1	MHNA	SLIRP
AL391097.1.1	0.0034835259045942	0.211968542840421	0.196	0.112	1	MHNA	AL391097.1
RDH11	0.00348667629079009	0.396400051039611	0.451	0.247	1	MHNA	RDH11
CPE.1	0.00348909851416754	0.692037528567131	0.608	0.636	1	MHNA	CPE
CENPT	0.00349335870652786	0.374353715436206	0.235	0.208	1	MHNA	CENPT
BNC1	0.00350115906447386	-0.146930236908358	0.078	0.172	1	MHNA	BNC1
IL1RL2	0.00350194887721824	0.654388447951453	0.314	0.167	1	MHNA	IL1RL2
WASHC2C	0.00350728003733682	0.314274803999891	0.235	0.208	1	MHNA	WASHC2C
LZTS2	0.00350838624468093	0.307070201168597	0.373	0.219	1	MHNA	LZTS2
LINC00884	0.00351315222969953	0.366958891060867	0.157	0.066	1	MHNA	LINC00884
HEBP2	0.00351434048876528	0.435810983290652	0.471	0.343	1	MHNA	HEBP2
ATF4	0.00352458679379758	0.524504058981791	0.725	0.529	1	MHNA	ATF4
STIP1	0.00353793197996596	0.3380703369803	0.471	0.209	1	MHNA	STIP1
OSR1	0.00353871886492886	0.697326477749431	0.373	0.287	1	MHNA	OSR1
PSEN1	0.00354328491720337	0.384529359505265	0.647	0.572	1	MHNA	PSEN1
CDC42	0.00356754123030183	0.481129971877834	0.804	0.692	1	MHNA	CDC42
CNKSR3.1	0.00357294276432678	-0.918358114122825	0.275	0.502	1	MHNA	CNKSR3
LRRFIP2	0.00357531627561592	0.429398371208612	0.667	0.722	1	MHNA	LRRFIP2
CNP.1	0.0035813341870907	0.31671491043706	0.314	0.206	1	MHNA	CNP
UHRF2	0.0035839980357397	0.449669945920287	0.529	0.421	1	MHNA	UHRF2
SRSF4	0.00358428029967307	0.404128168564803	0.863	0.776	1	MHNA	SRSF4
ULK1.1	0.00358680403411444	0.271458669503045	0.392	0.285	1	MHNA	ULK1
ZNF503.1	0.00359066322446216	0.49996785883898	0.451	0.263	1	MHNA	ZNF503
MTPN.1	0.00359449267276236	0.450063899033474	0.588	0.438	1	MHNA	MTPN
INAFM1.1	0.00359634381263152	0.429752578754459	0.373	0.275	1	MHNA	INAFM1
ZCCHC14	0.00359911220053349	0.429853336528796	0.412	0.351	1	MHNA	ZCCHC14
SRPK1	0.00360137594096442	0.416791071146148	0.373	0.279	1	MHNA	SRPK1
CLSTN2	0.00360202796755561	1.00254276260247	0.216	0.051	1	MHNA	CLSTN2
STYX	0.00360531244187355	0.236094962570566	0.235	0.136	1	MHNA	STYX
SNRPB2	0.00360781502853491	0.447095051370161	0.451	0.349	1	MHNA	SNRPB2
MTF1	0.00360831089171216	0.299358397781549	0.294	0.198	1	MHNA	MTF1
GP1BB	0.00360856542793593	0.152536435814576	0.118	0.038	1	MHNA	GP1BB
FKBP7.1	0.00362051304558043	0.375260980401181	0.314	0.269	1	MHNA	FKBP7
RWDD3	0.00363108885267396	0.284786918641828	0.294	0.166	1	MHNA	RWDD3
IRF1.1	0.00363871250760018	0.615204224148284	0.569	0.345	1	MHNA	IRF1
CBY1	0.00364248371373081	0.275628536107086	0.294	0.179	1	MHNA	CBY1
TMSB10	0.00364489051946393	0.684514744030924	0.922	0.897	1	MHNA	TMSB10
PURA	0.00364998322789466	0.445671833617767	0.549	0.426	1	MHNA	PURA
CEBPD	0.00365427335305715	0.841842501671337	0.843	0.65	1	MHNA	CEBPD
TMCO1	0.00365690680118119	0.42172404301125	0.49	0.403	1	MHNA	TMCO1
DDX19A	0.00365982525520255	0.327032918843497	0.373	0.229	1	MHNA	DDX19A
UCK2.1	0.00366031744621151	0.607482995943879	0.431	0.236	1	MHNA	UCK2
DFFA	0.00366068080084203	0.337450450663388	0.373	0.195	1	MHNA	DFFA
CARHSP1	0.003664223385227	0.388116408132121	0.451	0.339	1	MHNA	CARHSP1
RBMS2	0.0036664220779793	0.365883497868283	0.431	0.433	1	MHNA	RBMS2
PGK1.1	0.00366681309413451	0.520200986857452	0.412	0.455	1	MHNA	PGK1
TAP2.1	0.00366699017414599	0.314627239221957	0.255	0.116	1	MHNA	TAP2
AC106897.1.1	0.00366813038555381	-0.552501822701385	0.216	0.315	1	MHNA	AC106897.1
MANBA	0.00366974816721252	0.452322149118997	0.412	0.394	1	MHNA	MANBA
GATAD2B	0.00367833833815246	0.388579383044825	0.647	0.6	1	MHNA	GATAD2B
EEF1B2	0.00368832817050075	0.638357220968585	0.686	0.678	1	MHNA	EEF1B2
PNMA1	0.00368916471015404	0.262982247918178	0.235	0.11	1	MHNA	PNMA1
TUBB	0.00369667375615582	0.680812753889559	0.608	0.585	1	MHNA	TUBB
RELCH	0.00369928323891028	0.355835205506191	0.333	0.28	1	MHNA	RELCH
DOCK5	0.00371691195282916	-0.608296041838325	0.314	0.462	1	MHNA	DOCK5
EFCAB14.1	0.00372098297577468	0.385137443673274	0.451	0.298	1	MHNA	EFCAB14
CERK	0.00372261748262942	0.249488927875254	0.314	0.164	1	MHNA	CERK
MAP3K2.1	0.00372367552966319	0.47351792648848	0.824	0.763	1	MHNA	MAP3K2
POLR1D	0.00372392834506502	0.439742626302224	0.49	0.379	1	MHNA	POLR1D
TUBGCP6	0.00372956383346085	0.1669316336501	0.235	0.104	1	MHNA	TUBGCP6
GABPB1.1	0.00373146777474471	0.788203085825255	0.412	0.346	1	MHNA	GABPB1
PSMB5.1	0.0037333819452029	0.412057063178764	0.51	0.396	1	MHNA	PSMB5
TMBIM1	0.0037343525477283	0.358791168661921	0.471	0.271	1	MHNA	TMBIM1
LINC00862	0.00374186881363912	0.3800139630377	0.157	0.073	1	MHNA	LINC00862
JADE1	0.00374376756056075	-0.407681685164008	0.157	0.324	1	MHNA	JADE1
DBN1	0.00375101731497389	0.376112029586877	0.294	0.262	1	MHNA	DBN1
PHF20L1	0.00375105373136474	0.426653190005615	0.608	0.461	1	MHNA	PHF20L1
IMP4	0.00375279688984363	0.255105060887961	0.275	0.167	1	MHNA	IMP4
CNOT10.1	0.00375447816934935	0.348547242926605	0.353	0.357	1	MHNA	CNOT10
ZKSCAN8	0.00375517637787159	0.242023565263172	0.176	0.108	1	MHNA	ZKSCAN8
KLRD1.1	0.0037567525054223	0.624726257452133	0.333	0.194	1	MHNA	KLRD1
TAF13.1	0.00375938476144887	0.392317852125641	0.51	0.322	1	MHNA	TAF13
ATP5MC1	0.00375991226949994	0.344031650722407	0.431	0.323	1	MHNA	ATP5MC1
TANK	0.00377302949227311	0.407675310246304	0.647	0.568	1	MHNA	TANK
TTC28.1	0.00380010473273799	0.330104858688533	0.882	0.93	1	MHNA	TTC28
LZTS1	0.00380277894945708	0.419109303810034	0.176	0.06	1	MHNA	LZTS1
ALAS1.1	0.00380316717898151	0.28276527795577	0.235	0.103	1	MHNA	ALAS1
EIF1AX	0.00380644172009482	0.541604406684545	0.725	0.6	1	MHNA	EIF1AX
CDC42EP5	0.00380755634790494	0.308362590154921	0.392	0.291	1	MHNA	CDC42EP5
CPEB2	0.00381170870911529	0.596375672327281	0.353	0.261	1	MHNA	CPEB2
PANK2	0.00382400310379465	0.284319535642641	0.471	0.416	1	MHNA	PANK2
COG1.1	0.00383007941750368	0.21360718050831	0.275	0.139	1	MHNA	COG1
TMEM203	0.00383012817837406	0.211999144692503	0.216	0.119	1	MHNA	TMEM203
HIPK3	0.00383125907487651	0.424249533980391	0.843	0.863	1	MHNA	HIPK3
POLRMT	0.0038313004369036	0.18339286412398	0.216	0.064	1	MHNA	POLRMT
DAB2IP.1	0.00383227924000696	0.315217376005673	0.176	0.136	1	MHNA	DAB2IP
PLEKHJ1.1	0.0038477552632132	0.320349803066667	0.333	0.176	1	MHNA	PLEKHJ1
IL18R1.1	0.00385662768832012	0.249075962566888	0.196	0.104	1	MHNA	IL18R1
AL359095.1	0.00385875086038842	0.134907150530174	0.118	0.033	1	MHNA	AL359095.1
AC084198.2	0.00386906410039215	0.177731539900056	0.157	0.078	1	MHNA	AC084198.2
CLOCK	0.00387328861066179	0.437369439011817	0.667	0.515	1	MHNA	CLOCK
DZIP1	0.00388051065435004	0.344748332332396	0.412	0.356	1	MHNA	DZIP1
CHCHD3	0.00388080260505306	0.370992085779217	0.608	0.614	1	MHNA	CHCHD3
WWC1	0.0038833720962111	0.905301223950245	0.176	0.094	1	MHNA	WWC1
ZSWIM8.1	0.00389989199151628	0.326645651942653	0.412	0.328	1	MHNA	ZSWIM8
CHST11	0.00390166626508177	0.624902636554062	0.51	0.537	1	MHNA	CHST11
UST	0.0039070155025206	0.4809190917777	0.51	0.547	1	MHNA	UST
DLG1.1	0.00391919104356648	0.475069231126747	0.588	0.705	1	MHNA	DLG1
NAP1L5	0.00393597762830795	0.149783530541866	0.157	0.054	1	MHNA	NAP1L5
RCAN2.1	0.00393838635706926	-0.518554896209678	0.02	0.179	1	MHNA	RCAN2
TBC1D20	0.00395942389351648	0.328396904802362	0.412	0.274	1	MHNA	TBC1D20
TRIM4	0.00396603137993163	0.303142428208031	0.373	0.248	1	MHNA	TRIM4
NSD2	0.0039680216012938	0.50925331527662	0.412	0.243	1	MHNA	NSD2
CTH	0.00397224675780993	0.466906007841657	0.157	0.145	1	MHNA	CTH
SEMA3F-AS1	0.0039813462660987	0.116956355930305	0.118	0.028	1	MHNA	SEMA3F-AS1
IKBKB.1	0.00399282759049643	0.338627843709975	0.373	0.225	1	MHNA	IKBKB
OGFOD1	0.0039940392174886	0.374136566742724	0.392	0.204	1	MHNA	OGFOD1
NAXE	0.00399853351483255	0.288561154638847	0.275	0.187	1	MHNA	NAXE
MATR3.1.1	0.00399853633649832	0.211680545077202	0.255	0.131	1	MHNA	MATR3.1
CBX6	0.00400446551719063	0.442657470652772	0.549	0.345	1	MHNA	CBX6
HIF1A.1	0.00401376952379141	0.626723904377391	0.765	0.775	1	MHNA	HIF1A
EMP3	0.00402353199054593	0.549801784808214	0.588	0.513	1	MHNA	EMP3
RPP40	0.00403821494771694	0.140692027199736	0.118	0.044	1	MHNA	RPP40
PNPLA7	0.00404008152259019	0.303813100546203	0.235	0.203	1	MHNA	PNPLA7
TRAPPC8	0.00404063202131568	0.325552866273445	0.49	0.362	1	MHNA	TRAPPC8
MRTFB.1	0.00404349820198047	0.373932889529042	0.431	0.461	1	MHNA	MRTFB
AL049629.1	0.00406368637056395	0.390063491228805	0.176	0.039	1	MHNA	AL049629.1
CNIH3	0.00406399033454128	0.435111805991119	0.255	0.175	1	MHNA	CNIH3
ZNF587	0.0040678579894682	0.295952690149148	0.392	0.201	1	MHNA	ZNF587
RPTOR	0.00406988633845537	0.313805837464798	0.549	0.547	1	MHNA	RPTOR
MAP1LC3B.1	0.00407338605738585	0.438563652915123	0.49	0.503	1	MHNA	MAP1LC3B
ID1.1	0.00408125290184749	0.852693099038387	0.235	0.264	1	MHNA	ID1
TMCC1	0.00408335069927211	0.435859579238201	0.431	0.593	1	MHNA	TMCC1
WT1.1	0.00408954855941608	0.534448837101966	0.725	0.615	1	MHNA	WT1
VGLL4.1	0.00409226657580443	0.499065382648944	0.627	0.611	1	MHNA	VGLL4
DCUN1D5	0.00409473532790274	0.394181025893646	0.373	0.282	1	MHNA	DCUN1D5
TRAF1	0.00410148554892383	0.332790977702922	0.137	0.079	1	MHNA	TRAF1
POMP	0.00411362550181582	0.508506081198103	0.549	0.513	1	MHNA	POMP
ARMH4.1	0.00411382400095019	0.355741795219409	0.569	0.479	1	MHNA	ARMH4
FBH1	0.00412025488882535	0.32470832403299	0.49	0.353	1	MHNA	FBH1
PTPN2	0.00412456036654	0.439214670772539	0.627	0.583	1	MHNA	PTPN2
GABPB1-IT1	0.00412631801801248	0.292519714559618	0.333	0.237	1	MHNA	GABPB1-IT1
TRAF2	0.00412674358967645	0.196258517485544	0.196	0.083	1	MHNA	TRAF2
RNF8	0.00412779685189159	0.331415029445938	0.333	0.196	1	MHNA	RNF8
PTPRG	0.00412941794337307	0.364251653124297	0.902	0.965	1	MHNA	PTPRG
SEPHS2.1	0.00413824308837851	0.240711660917228	0.235	0.151	1	MHNA	SEPHS2
SLC1A5	0.00413906172863014	0.289408657709461	0.314	0.165	1	MHNA	SLC1A5
METTL9	0.00414098607469221	0.336190520648938	0.51	0.351	1	MHNA	METTL9
DESI1.1	0.0041411833266175	0.221877709128536	0.235	0.146	1	MHNA	DESI1
NLK	0.00414144320520042	0.528600487806313	0.471	0.384	1	MHNA	NLK
B3GNT2	0.00414358226908702	0.318755905719511	0.275	0.167	1	MHNA	B3GNT2
BIRC2	0.00414683084531331	0.367861622490971	0.529	0.41	1	MHNA	BIRC2
LUC7L2.1	0.0041469065946571	0.325301592264648	0.765	0.78	1	MHNA	LUC7L2
TBC1D22A	0.00414732496875051	0.315177959801551	0.588	0.649	1	MHNA	TBC1D22A
ZBTB20-AS1	0.00415089191884443	0.191773503956478	0.196	0.083	1	MHNA	ZBTB20-AS1
TFAM	0.00415533649000863	0.392698995902351	0.314	0.182	1	MHNA	TFAM
CNEP1R1	0.00415543205543214	0.183135193677473	0.176	0.079	1	MHNA	CNEP1R1
MAGI3	0.00417522221026028	0.500681459843976	0.549	0.604	1	MHNA	MAGI3
RHOJ	0.00417704469154538	0.299695966444352	0.157	0.068	1	MHNA	RHOJ
RANBP1	0.00417778925012599	0.444668734511147	0.392	0.297	1	MHNA	RANBP1
SCAF4	0.00417887183354747	0.434592423475528	0.569	0.458	1	MHNA	SCAF4
PNPLA2	0.00418353129368221	0.22939880512712	0.353	0.23	1	MHNA	PNPLA2
PTGS1	0.00418369919925693	0.460590508580965	0.176	0.097	1	MHNA	PTGS1
ZSWIM5	0.00419098979764142	0.505611909016919	0.137	0.058	1	MHNA	ZSWIM5
SPATA5L1	0.00419468860539025	0.20329641768387	0.196	0.073	1	MHNA	SPATA5L1
YBX3.1	0.00419827717848991	0.546227815743289	0.882	0.827	1	MHNA	YBX3
PLA2G4C.1	0.0042010189079524	0.315169137762018	0.176	0.092	1	MHNA	PLA2G4C
NBR1	0.00420545184901927	0.394597219500637	0.431	0.311	1	MHNA	NBR1
GREB1	0.00421554502735624	0.541354693313982	0.235	0.202	1	MHNA	GREB1
AL138828.1	0.00422737317300636	0.64323091497967	0.255	0.175	1	MHNA	AL138828.1
EIF2S2	0.00423459906626775	0.469526756535545	0.529	0.512	1	MHNA	EIF2S2
COG5.1	0.00423589778282861	0.317293847828891	0.765	0.737	1	MHNA	COG5
RPRD2.1	0.0042375154970371	0.490959865816937	0.549	0.457	1	MHNA	RPRD2
INPP4A	0.00424511753274752	0.360986559545873	0.314	0.291	1	MHNA	INPP4A
NBPF1	0.00425271163232986	0.286721463683598	0.294	0.182	1	MHNA	NBPF1
HIRA	0.00425370069254269	0.310881402138275	0.373	0.23	1	MHNA	HIRA
ZNF629	0.00426361515358169	0.157914759762546	0.157	0.065	1	MHNA	ZNF629
BTN2A2	0.00426574665722484	0.215862510255927	0.196	0.054	1	MHNA	BTN2A2
ESD	0.00426745228017626	0.403235553529569	0.49	0.399	1	MHNA	ESD
RAB43	0.00426827298372851	0.265054824242354	0.275	0.147	1	MHNA	RAB43
NELFE	0.0042689431955596	0.254511365292839	0.373	0.217	1	MHNA	NELFE
TOMM20	0.00426902685215641	0.5368294590186	0.608	0.508	1	MHNA	TOMM20
ACIN1.1	0.0042737143970617	0.3495746687907	0.706	0.554	1	MHNA	ACIN1
COPS2.1	0.00427604936125174	0.360984259776746	0.588	0.455	1	MHNA	COPS2
MT1A.1	0.0042761335862249	0.693571904986468	0.216	0.137	1	MHNA	MT1A
CTDSP2	0.00427634079795755	0.372375960983365	0.549	0.416	1	MHNA	CTDSP2
AC092745.5.1	0.00428190269269624	0.239676500377691	0.216	0.098	1	MHNA	AC092745.5
ARL14EP	0.00428649436758339	0.289971135948682	0.353	0.219	1	MHNA	ARL14EP
ARPC5L	0.0042937844896687	0.333621826073225	0.431	0.212	1	MHNA	ARPC5L
PITHD1	0.00429385066508207	0.300986651662082	0.451	0.265	1	MHNA	PITHD1
PIGH	0.00429719358096717	0.210246145995577	0.294	0.141	1	MHNA	PIGH
RSL24D1	0.0043029281770969	0.42724785122687	0.627	0.403	1	MHNA	RSL24D1
HOPX	0.0043041197647254	1.11137809251914	0.216	0.158	1	MHNA	HOPX
SLC35F2	0.00431844822000235	0.419388397215003	0.235	0.091	1	MHNA	SLC35F2
JCAD	0.00432427376598876	-0.457029091924793	0.157	0.379	1	MHNA	JCAD
DPM3	0.00433726982379165	0.287418889033524	0.412	0.237	1	MHNA	DPM3
ACBD3.1	0.00434070000076251	0.402505396232555	0.51	0.629	1	MHNA	ACBD3
CCNY.1	0.00434955641927514	0.345461706782063	0.824	0.802	1	MHNA	CCNY
ZBTB25	0.00435479470898207	0.259348793965256	0.275	0.148	1	MHNA	ZBTB25
ST3GAL2.1	0.004357968144137	0.270846969814432	0.353	0.209	1	MHNA	ST3GAL2
FAM106A	0.00435918050002762	0.263750605668192	0.275	0.257	1	MHNA	FAM106A
PPAN	0.00439168978006115	0.269557409369262	0.333	0.151	1	MHNA	PPAN
SH3YL1	0.00439608642175011	0.283374621857151	0.392	0.294	1	MHNA	SH3YL1
WDR45.1	0.00440193392647928	0.264385298163495	0.314	0.258	1	MHNA	WDR45
COX7A2L	0.00440934032341735	0.42182822956675	0.49	0.363	1	MHNA	COX7A2L
PRKD3	0.00441513576007549	0.41304465273884	0.51	0.511	1	MHNA	PRKD3
DGCR2	0.00442177881303663	0.269704287193303	0.392	0.27	1	MHNA	DGCR2
CCZ1B	0.00442451477701289	0.264498128335031	0.314	0.245	1	MHNA	CCZ1B
Z97200.1.1	0.00443109861425321	0.232317707326783	0.196	0.085	1	MHNA	Z97200.1
LRCH3	0.0044315204381793	0.397719255627116	0.765	0.754	1	MHNA	LRCH3
DDX54	0.0044430015030268	0.27288472112762	0.392	0.234	1	MHNA	DDX54
USP4	0.00444526519313391	0.328331689182956	0.392	0.378	1	MHNA	USP4
DNPEP.1	0.00445046610935841	0.255249031912746	0.373	0.247	1	MHNA	DNPEP
EIF2S3	0.00445182956416861	0.424927490099903	0.549	0.447	1	MHNA	EIF2S3
ACAT1	0.00446005553444337	0.328347640280328	0.255	0.294	1	MHNA	ACAT1
ARHGEF1.1	0.00446043090200601	0.26518250339605	0.353	0.212	1	MHNA	ARHGEF1
FAM50A	0.00446598519672485	0.341485724093885	0.431	0.316	1	MHNA	FAM50A
ERP29	0.00446747668969846	0.402287778478619	0.49	0.407	1	MHNA	ERP29
SRPRA	0.00446772537212231	0.375798531506145	0.392	0.31	1	MHNA	SRPRA
NGLY1	0.00446897900216999	0.367002424100621	0.471	0.327	1	MHNA	NGLY1
RAB5A.1	0.00446946326461863	0.372701303447201	0.471	0.46	1	MHNA	RAB5A
SLC16A4	0.00447485688849914	0.278016870178212	0.294	0.187	1	MHNA	SLC16A4
CTTNBP2NL	0.00448253290791204	0.385361603671198	0.471	0.355	1	MHNA	CTTNBP2NL
ENY2	0.00449500298542349	0.470040383722996	0.51	0.485	1	MHNA	ENY2
CCDC120	0.0045031470255999	0.195604275141988	0.157	0.057	1	MHNA	CCDC120
CXCL8.1	0.00450462944901539	1.41557236183447	0.157	0.16	1	MHNA	CXCL8
BACE1	0.00451161343086639	0.392417793227897	0.392	0.344	1	MHNA	BACE1
EIF3K	0.00451207778967059	0.475296365605064	0.725	0.496	1	MHNA	EIF3K
WT1-AS.1	0.00451312213689698	0.397594897471907	0.431	0.28	1	MHNA	WT1-AS
CELF2.1	0.00451319699908369	0.635474786402377	0.784	0.715	1	MHNA	CELF2
TSTD1	0.0045151646824929	0.239844597169664	0.216	0.144	1	MHNA	TSTD1
MIIP	0.00452069686489627	0.176250804133847	0.255	0.125	1	MHNA	MIIP
MRPS15	0.00452256192525149	0.297600168097437	0.373	0.234	1	MHNA	MRPS15
NRXN2	0.00452969761107661	0.316195590376444	0.235	0.11	1	MHNA	NRXN2
TXN2	0.00453986144428035	0.314654676942267	0.392	0.278	1	MHNA	TXN2
SNRPA.1	0.00454034077302441	0.335389645492713	0.353	0.219	1	MHNA	SNRPA
NEIL2	0.00454344342785994	0.131876858551656	0.118	0.069	1	MHNA	NEIL2
RPL6	0.00454505921556199	0.623557827856131	0.882	0.823	1	MHNA	RPL6
FAM118B	0.00455141258174055	0.247029013327461	0.196	0.097	1	MHNA	FAM118B
ABHD17C	0.00455417123895748	0.188510665797514	0.118	0.056	1	MHNA	ABHD17C
GTF3A	0.0045577192290469	0.408358762956492	0.353	0.257	1	MHNA	GTF3A
TRIM73.1	0.00456066112724285	0.279258369175658	0.255	0.11	1	MHNA	TRIM73
SYPL1	0.00456070756600349	0.389770988370122	0.412	0.297	1	MHNA	SYPL1
MID1IP1	0.00456966479409733	0.237988544917457	0.196	0.117	1	MHNA	MID1IP1
SSBP2.1	0.00458446176807585	0.46543210138447	0.784	0.813	1	MHNA	SSBP2
SCG2	0.00459395990982628	0.973328540827336	0.216	0.152	1	MHNA	SCG2
MTRF1	0.00459960792912841	0.179819899240285	0.196	0.103	1	MHNA	MTRF1
FZD8.1	0.00460142209450884	0.23619952344944	0.196	0.08	1	MHNA	FZD8
SNAI2.1	0.00461211193865958	0.53598382778035	0.471	0.299	1	MHNA	SNAI2
SLC39A11.1	0.00462383843962861	0.443988446668302	0.451	0.458	1	MHNA	SLC39A11
DYNC1I2	0.00462779895282298	0.399287083893509	0.569	0.571	1	MHNA	DYNC1I2
SPNS1.1	0.0046306915161717	0.221492254231695	0.314	0.222	1	MHNA	SPNS1
MLEC	0.00463486334193287	0.631507666891515	0.627	0.431	1	MHNA	MLEC
HIST3H2A	0.00463619745967806	0.165319907175378	0.176	0.082	1	MHNA	HIST3H2A
MYH10.1	0.0046490235153364	-0.875109079144649	0.647	0.815	1	MHNA	MYH10
TMX3	0.00465546592612015	0.398003084160693	0.529	0.36	1	MHNA	TMX3
PWP1	0.00465589078450182	0.302541721529152	0.451	0.294	1	MHNA	PWP1
CMTM8	0.00465870475940655	0.388670299621993	0.176	0.153	1	MHNA	CMTM8
UBE2O	0.00465899208153694	0.446164090466429	0.353	0.292	1	MHNA	UBE2O
MAP7D1.1	0.00466385593063359	0.35814332513644	0.392	0.347	1	MHNA	MAP7D1
RCC1	0.00466421094550677	0.283733934569691	0.353	0.172	1	MHNA	RCC1
SHROOM3.1	0.0046685900505538	-0.361767414967924	0.059	0.157	1	MHNA	SHROOM3
ZFAND3	0.00467172710237247	0.323120218538246	0.882	0.949	1	MHNA	ZFAND3
VPS25	0.0046960243332238	0.267547963313478	0.235	0.188	1	MHNA	VPS25
ZDHHC6	0.004711497573693	0.253899262641963	0.216	0.151	1	MHNA	ZDHHC6
MTCH2	0.00471560736775395	0.30030866029103	0.294	0.281	1	MHNA	MTCH2
GPNMB	0.00471900501633924	0.61280607378294	0.49	0.502	1	MHNA	GPNMB
KIAA0556	0.00472995741088593	0.303904073974901	0.49	0.343	1	MHNA	KIAA0556
ALCAM.1	0.00473331338992757	-0.70207045955776	0.314	0.643	1	MHNA	ALCAM
DDX39A.1	0.00473631522758193	0.262578117366967	0.392	0.232	1	MHNA	DDX39A
PAGR1.1	0.00473796569237598	0.308910597231429	0.275	0.162	1	MHNA	PAGR1
CCDC84	0.00474271119636319	0.33647986681899	0.431	0.298	1	MHNA	CCDC84
RAB22A	0.00474566782893002	0.415515688320055	0.647	0.466	1	MHNA	RAB22A
SNAP25.1	0.00475013558256121	0.982711436969739	0.255	0.4	1	MHNA	SNAP25
ERH.1	0.00475155701461529	0.462985729905855	0.49	0.418	1	MHNA	ERH
TPD52L2	0.00475481757704285	0.254011575976062	0.353	0.244	1	MHNA	TPD52L2
AVL9	0.00477514635229739	0.39278154628532	0.431	0.446	1	MHNA	AVL9
GRINA	0.00477697250711677	0.354824294536314	0.373	0.262	1	MHNA	GRINA
LSM8	0.00478889163620869	0.402048658834648	0.569	0.344	1	MHNA	LSM8
DGUOK	0.00482372337815342	0.299596697368794	0.412	0.314	1	MHNA	DGUOK
TMEM19	0.00482695032787971	0.264234068401402	0.196	0.067	1	MHNA	TMEM19
MFSD3	0.0048280690361083	0.155351962078828	0.157	0.052	1	MHNA	MFSD3
USP11	0.00483225914604629	0.345042256552627	0.451	0.395	1	MHNA	USP11
API5	0.00484158782035589	0.34670194798819	0.412	0.297	1	MHNA	API5
RPL12	0.00484182647797927	0.720902494472762	0.824	0.811	1	MHNA	RPL12
GMDS	0.00484599441650231	0.493702697542783	0.51	0.513	1	MHNA	GMDS
PARG	0.00484918517043403	0.357706324194704	0.451	0.314	1	MHNA	PARG
AC073333.1	0.00484991282143207	0.171763691611236	0.137	0.036	1	MHNA	AC073333.1
DNER	0.00486368949191124	0.399564927799927	0.118	0.026	1	MHNA	DNER
HNRNPL.1	0.004877241920268	0.34057454149789	0.608	0.566	1	MHNA	HNRNPL
CALB2	0.0048806637460721	0.936162805164732	0.176	0.131	1	MHNA	CALB2
DENR	0.00488262459022754	0.385200166666488	0.431	0.396	1	MHNA	DENR
NUP42.1	0.00489115753512374	0.289162772885106	0.392	0.252	1	MHNA	NUP42
CAMTA1	0.00489947005053434	0.387691037031188	0.647	0.675	1	MHNA	CAMTA1
RPS17	0.00490702353997492	0.621973543150161	0.843	0.638	1	MHNA	RPS17
SCAMP4	0.00491819349667968	0.293574177138641	0.353	0.24	1	MHNA	SCAMP4
RPL4	0.00493979647857329	0.588574245051003	0.843	0.701	1	MHNA	RPL4
AL121929.3	0.00494616325064712	0.17309041572457	0.137	0.038	1	MHNA	AL121929.3
ST3GAL6	0.00496155461718583	-0.345743289147977	0.039	0.196	1	MHNA	ST3GAL6
ALDH18A1	0.00497982504808932	0.379917169001917	0.314	0.296	1	MHNA	ALDH18A1
TMEM214	0.00498212511478278	0.374668824442827	0.412	0.251	1	MHNA	TMEM214
KMT2B	0.00498405842975112	0.246460228573147	0.333	0.222	1	MHNA	KMT2B
SGSM3.1	0.00498707991714126	0.274579581678611	0.392	0.265	1	MHNA	SGSM3
ZNF589	0.00498805433993051	0.149376197384391	0.137	0.052	1	MHNA	ZNF589
DENND10.1	0.00499148886861437	0.250456246747349	0.255	0.137	1	MHNA	DENND10
JMJD1C.1	0.0049917787306355	0.402355894295019	0.922	0.979	1	MHNA	JMJD1C
MTX3	0.00499514270708104	0.231404722441709	0.176	0.088	1	MHNA	MTX3
MORC3	0.00500003238468812	0.341510412531121	0.588	0.461	1	MHNA	MORC3
ANXA2	0.00500406298063982	0.488106376468262	0.843	0.869	1	MHNA	ANXA2
REV1	0.00501081764027941	0.383828682799485	0.569	0.455	1	MHNA	REV1
AC099066.2.1	0.00502381218457624	-0.601168049451964	0.078	0.209	1	MHNA	AC099066.2
PPP2R2D	0.00503393385979943	0.335445869464473	0.549	0.419	1	MHNA	PPP2R2D
EP300	0.00504991286580409	0.332588447677078	0.686	0.587	1	MHNA	EP300
NF1.1	0.00505458967051848	0.260918545478954	0.843	0.887	1	MHNA	NF1
EIF1	0.0050564143904956	0.543618234388516	0.824	0.887	1	MHNA	EIF1
TACC1.1	0.00506643335816688	0.641771777968267	0.765	0.81	1	MHNA	TACC1
GCNT1	0.00506655092953557	-0.540202645022155	0.176	0.428	1	MHNA	GCNT1
KNOP1	0.00508105385599321	0.426662744813756	0.373	0.18	1	MHNA	KNOP1
PCAT1	0.00508454781937624	-0.485017251544692	0.078	0.145	1	MHNA	PCAT1
MDK.1	0.00508860208126148	0.687143893150754	0.569	0.529	1	MHNA	MDK
ZNF670	0.00509281476237649	0.381754303270424	0.235	0.087	1	MHNA	ZNF670
AL357873.1	0.00509442940833659	0.289706661473156	0.118	0.041	1	MHNA	AL357873.1
SEMA3D.1	0.00509537759450124	-0.727518530746072	0.275	0.331	1	MHNA	SEMA3D
METTL21A.1	0.00510471619182205	0.266784919348408	0.255	0.146	1	MHNA	METTL21A
WDR61	0.00511494816452795	0.305904337661733	0.373	0.275	1	MHNA	WDR61
C8orf76	0.00511573109197962	0.204065113947715	0.314	0.169	1	MHNA	C8orf76
SHROOM1	0.00511708245038003	0.226658760190315	0.275	0.15	1	MHNA	SHROOM1
S1PR3	0.00512143647343245	0.45433991719026	0.235	0.095	1	MHNA	S1PR3
PRPF18	0.0051233430240023	0.278808114224795	0.412	0.265	1	MHNA	PRPF18
SCRG1.1	0.00512494326555251	0.457703220098836	0.157	0.071	1	MHNA	SCRG1
TMEM177	0.00512632263981707	0.142841191149925	0.118	0.029	1	MHNA	TMEM177
G6PC3.1	0.00512720974814503	0.219682507400544	0.235	0.151	1	MHNA	G6PC3
RPS24	0.00514256255240189	0.692245535362479	0.882	0.862	1	MHNA	RPS24
TAF6	0.0051450824650841	0.254257052971027	0.275	0.126	1	MHNA	TAF6
ZNF84	0.00514906644303588	0.274413780116346	0.294	0.247	1	MHNA	ZNF84
MAK16	0.00515113429303282	0.235176118460031	0.275	0.111	1	MHNA	MAK16
MSL1	0.00515635411202736	0.303334055024924	0.392	0.29	1	MHNA	MSL1
SMIM15	0.00515980886529538	0.367907005568487	0.275	0.213	1	MHNA	SMIM15
LSG1	0.00516702751984267	0.28017326805121	0.412	0.211	1	MHNA	LSG1
BCL2L13	0.00517484309397375	0.317777178533776	0.412	0.366	1	MHNA	BCL2L13
EMC8	0.00517620522962933	0.267649241512116	0.275	0.162	1	MHNA	EMC8
PSMB3	0.00517843728902854	0.379195734190678	0.431	0.359	1	MHNA	PSMB3
PMP22	0.00518388543592292	0.496559603306843	0.647	0.595	1	MHNA	PMP22
SKIL.1	0.00521536283964197	0.542585956692506	0.882	0.757	1	MHNA	SKIL
TTC9C.1	0.00521678326903505	0.259673877424132	0.275	0.152	1	MHNA	TTC9C
HIKESHI.1	0.00521702239771255	0.375704877903724	0.431	0.266	1	MHNA	HIKESHI
SLC25A36	0.00521795566157467	0.325237593163552	0.647	0.569	1	MHNA	SLC25A36
PIKFYVE.1	0.00525341619637541	0.32360996004967	0.451	0.365	1	MHNA	PIKFYVE
ATP5PO	0.00526578511034638	0.414021439015905	0.373	0.388	1	MHNA	ATP5PO
BAG4	0.00527700733730195	0.287382921825564	0.255	0.15	1	MHNA	BAG4
SLFN5	0.0052785805703493	0.40150967313826	0.314	0.261	1	MHNA	SLFN5
LENG9.1	0.00528845385776455	0.234761219639181	0.294	0.167	1	MHNA	LENG9
EMC1	0.00529310302021205	0.244003313958414	0.216	0.204	1	MHNA	EMC1
PSMD13	0.0053035191969133	0.351347020679303	0.51	0.281	1	MHNA	PSMD13
ABHD16A.1	0.00530430822420733	0.247621285983965	0.333	0.204	1	MHNA	ABHD16A
RARA	0.0053050155992536	0.331164459743086	0.392	0.253	1	MHNA	RARA
CCDC18-AS1.1	0.00530517525775877	0.420583576082487	0.569	0.502	1	MHNA	CCDC18-AS1
ZNF862.1	0.00531144593808959	0.213246882188362	0.314	0.252	1	MHNA	ZNF862
RSPO3	0.00531302489000818	0.954951452970667	0.471	0.314	1	MHNA	RSPO3
SSBP1	0.00531446173112155	0.348024007118519	0.51	0.407	1	MHNA	SSBP1
HMCES.1	0.00532774783418175	0.260331442839349	0.275	0.176	1	MHNA	HMCES
MED28	0.00535410787850989	0.315010283914345	0.392	0.252	1	MHNA	MED28
MFAP4.1	0.00537151921686727	0.598722212840882	0.549	0.43	1	MHNA	MFAP4
ZNF765	0.00537636487706621	0.269452649084985	0.314	0.165	1	MHNA	ZNF765
ZNF383	0.00538798374143631	0.186155373448151	0.157	0.089	1	MHNA	ZNF383
LATS1	0.00538809728588948	0.335884209369278	0.471	0.406	1	MHNA	LATS1
ATP6V1F	0.00540811903772336	0.365429938439249	0.392	0.358	1	MHNA	ATP6V1F
RIOX2	0.00540908728281589	0.228433945782056	0.255	0.101	1	MHNA	RIOX2
WNT2	0.00541467148087458	0.45838987098469	0.196	0.101	1	MHNA	WNT2
NUDC	0.00541485655289358	0.381830451361745	0.49	0.371	1	MHNA	NUDC
C20orf96	0.00541622831832077	0.196268070602329	0.216	0.065	1	MHNA	C20orf96
PDE12	0.00541782433283758	0.297307415697722	0.275	0.148	1	MHNA	PDE12
ADO	0.00541927243839434	0.183228591323102	0.118	0.066	1	MHNA	ADO
TPRKB	0.00542626209727578	0.234609825326049	0.275	0.161	1	MHNA	TPRKB
SKAP2.1	0.00542802387395521	0.440336069148747	0.569	0.537	1	MHNA	SKAP2
LNPK	0.00542997922930772	0.370103676943753	0.412	0.232	1	MHNA	LNPK
TUBG2.1	0.00543192798355755	0.241245030204967	0.314	0.23	1	MHNA	TUBG2
HCCS	0.00543746616963789	0.132878489624649	0.137	0.049	1	MHNA	HCCS
SUMO1.1	0.00544937127696074	0.382070069190506	0.431	0.432	1	MHNA	SUMO1
BAK1	0.00546092509679917	0.119462269810358	0.137	0.042	1	MHNA	BAK1
SYNRG	0.00546105741537804	0.350443424456516	0.431	0.409	1	MHNA	SYNRG
SNHG29.1	0.00546391380169133	0.523062153135142	0.706	0.646	1	MHNA	SNHG29
MCTS1	0.00546594348777985	0.340772783574579	0.333	0.279	1	MHNA	MCTS1
CCDC43	0.00546704604644554	0.200205983826341	0.216	0.118	1	MHNA	CCDC43
MRPL41	0.0054706919097456	0.351398604176444	0.471	0.307	1	MHNA	MRPL41
ZNF148	0.00549277312576757	0.354354844791175	0.745	0.722	1	MHNA	ZNF148
CIB1	0.00549610955951255	0.362252480402155	0.412	0.346	1	MHNA	CIB1
ELF2.1	0.0055055873352224	0.370757906053107	0.784	0.782	1	MHNA	ELF2
AC025171.2	0.00551111048765255	0.179332621874647	0.157	0.046	1	MHNA	AC025171.2
ZBTB20	0.00551144457823359	0.275868990946019	0.961	0.97	1	MHNA	ZBTB20
MAPKAPK5	0.00552294824550848	0.256303253061086	0.333	0.201	1	MHNA	MAPKAPK5
TIMM21	0.00552478567122072	0.189593466452532	0.137	0.1	1	MHNA	TIMM21
PLEKHA8	0.00553257249128561	0.329434951543758	0.275	0.147	1	MHNA	PLEKHA8
CEBPZOS.1	0.00554160613296729	0.288724571902329	0.392	0.255	1	MHNA	CEBPZOS
KDM6A.1	0.005546250717695	0.3571747693565	0.667	0.707	1	MHNA	KDM6A
FBXO17.1	0.00554660203524704	0.298450109081662	0.373	0.296	1	MHNA	FBXO17
SYNE2.1	0.00555480872769386	-0.544603211044036	0.549	0.719	1	MHNA	SYNE2
TKT	0.00556324658487924	0.344457607781988	0.51	0.333	1	MHNA	TKT
ZNF202	0.00557081315546143	0.11984075278957	0.118	0.061	1	MHNA	ZNF202
SNRPA1	0.0055814604612282	0.324968592708052	0.451	0.317	1	MHNA	SNRPA1
CHMP7	0.00558802447313351	0.147717424682527	0.196	0.086	1	MHNA	CHMP7
RAC1	0.00559617287198494	0.488993234494825	0.765	0.692	1	MHNA	RAC1
SMC5-AS1	0.00559952438126202	0.37203258846747	0.333	0.208	1	MHNA	SMC5-AS1
OGFOD3	0.00560025351109661	0.235716626530465	0.373	0.162	1	MHNA	OGFOD3
TIAM1	0.00560249606165039	0.637870786031048	0.294	0.165	1	MHNA	TIAM1
PRMT2	0.00560423823466675	0.411245138168419	0.608	0.512	1	MHNA	PRMT2
WDR11	0.00560871954642998	0.341046552774567	0.431	0.357	1	MHNA	WDR11
ST3GAL5	0.00561176003778427	0.673083295276285	0.333	0.263	1	MHNA	ST3GAL5
NAV3	0.00563235577214183	0.695383805023082	0.588	0.613	1	MHNA	NAV3
ALDH1A3	0.00563572840846776	0.839741613413461	0.725	0.598	1	MHNA	ALDH1A3
XPO7	0.00564483949267064	0.300832171596411	0.255	0.26	1	MHNA	XPO7
RFX1	0.00565038892995274	0.292664711137584	0.431	0.269	1	MHNA	RFX1
CLTCL1.1	0.00566029448792269	-0.470771236849075	0.078	0.253	1	MHNA	CLTCL1
TRMT5	0.00566291457400834	0.180865131535576	0.216	0.09	1	MHNA	TRMT5
WTIP	0.00567061268579779	0.358086165293289	0.353	0.294	1	MHNA	WTIP
ADSS	0.00567862961261629	0.327940837764649	0.471	0.364	1	MHNA	ADSS
ARHGAP44.1	0.00568982466382674	-0.594069623186679	0.157	0.332	1	MHNA	ARHGAP44
NIP7	0.00570661720160098	0.246147991218141	0.314	0.125	1	MHNA	NIP7
SYNE3	0.00570732125149112	0.239632282900865	0.235	0.112	1	MHNA	SYNE3
CTDNEP1	0.00571137999039892	0.363919742053022	0.49	0.333	1	MHNA	CTDNEP1
TRIM27	0.00571193507387411	0.328297744555532	0.412	0.212	1	MHNA	TRIM27
DCUN1D3	0.00571354930509032	0.370721018543795	0.275	0.229	1	MHNA	DCUN1D3
KIDINS220	0.00571540757362563	0.370029744785294	0.706	0.64	1	MHNA	KIDINS220
SEMA4A	0.00572228346338574	0.937872478309959	0.608	0.606	1	MHNA	SEMA4A
LAMTOR5	0.00572836958140599	0.371188306892731	0.373	0.351	1	MHNA	LAMTOR5
ACTR10.1	0.00574468936169677	0.301740417442127	0.49	0.411	1	MHNA	ACTR10
THBS3.1	0.00574784060227655	0.416113635911099	0.588	0.453	1	MHNA	THBS3
SEMA4B	0.00576531604898184	0.247949653053431	0.157	0.136	1	MHNA	SEMA4B
GTF2H1	0.00577594493144279	0.302042290560442	0.353	0.265	1	MHNA	GTF2H1
PLAGL1.1	0.00578709107135549	0.443565845119778	0.784	0.708	1	MHNA	PLAGL1
USP39	0.00579389151434562	0.194109567782389	0.255	0.161	1	MHNA	USP39
WDR36	0.00580017477165793	0.331284841146814	0.373	0.253	1	MHNA	WDR36
PSMD2	0.00580626966674856	0.435354226943135	0.451	0.334	1	MHNA	PSMD2
PKHD1L1	0.00581870587903274	-0.288290674223244	0.078	0.107	1	MHNA	PKHD1L1
CMTM1	0.00581933761672809	0.202504581762226	0.118	0.087	1	MHNA	CMTM1
ALS2	0.00583307027876119	0.289652085925525	0.392	0.281	1	MHNA	ALS2
FARSB	0.00585157987737811	0.296029180521307	0.373	0.242	1	MHNA	FARSB
NPEPL1.1	0.00585198299251212	0.223379910736693	0.392	0.209	1	MHNA	NPEPL1
GRAMD2A	0.00586608220058306	0.284920796972634	0.137	0.02	1	MHNA	GRAMD2A
POM121C	0.00586920880822025	0.342449688658297	0.529	0.423	1	MHNA	POM121C
CCNC	0.00587326222116309	0.381821196495839	0.373	0.325	1	MHNA	CCNC
SEMA4C	0.00588078270372808	0.224627158118775	0.333	0.144	1	MHNA	SEMA4C
ARHGEF26	0.00590185099738034	-0.617262414340406	0.196	0.469	1	MHNA	ARHGEF26
SUPT16H	0.00591853096541168	0.428555605405457	0.549	0.399	1	MHNA	SUPT16H
GGA2.1	0.00592639621930045	0.292728536272931	0.431	0.319	1	MHNA	GGA2
NIFK-AS1.1	0.00593678500607129	0.318550719199716	0.216	0.107	1	MHNA	NIFK-AS1
AL355377.3	0.0059377414495221	0.175906787182146	0.118	0.037	1	MHNA	AL355377.3
ERG	0.00594547440950378	0.916735059427316	0.235	0.231	1	MHNA	ERG
TMEM41A	0.00595005379411579	0.26247539286268	0.196	0.109	1	MHNA	TMEM41A
ZNF789.1	0.00596781115192384	0.222826941847129	0.275	0.139	1	MHNA	ZNF789
PABPC1.1	0.00597398557025757	0.416882249014385	0.882	0.849	1	MHNA	PABPC1
HOXA4	0.00597488053963463	0.110946434773077	0.137	0.05	1	MHNA	HOXA4
C8orf33	0.00598876238200834	0.271280927993178	0.235	0.188	1	MHNA	C8orf33
OTUB1	0.00600998952420053	0.263045174850409	0.314	0.225	1	MHNA	OTUB1
MRPL22	0.00601356939416791	0.247512171134582	0.255	0.185	1	MHNA	MRPL22
ERGIC2	0.00602136422819939	0.331717515004818	0.373	0.347	1	MHNA	ERGIC2
NUBP1.1	0.00602373737443603	0.244177833250961	0.314	0.182	1	MHNA	NUBP1
PDCD6.1	0.00602616341727979	0.386630319091624	0.51	0.411	1	MHNA	PDCD6
AC006460.2	0.00605342290168918	0.368656184911212	0.196	0.099	1	MHNA	AC006460.2
AL359706.1	0.00606019114920766	0.124450489604728	0.118	0.056	1	MHNA	AL359706.1
PPFIBP2.1	0.00608121235086574	0.313189836350504	0.235	0.131	1	MHNA	PPFIBP2
MICOS10	0.00608229240052415	0.425762922156773	0.667	0.563	1	MHNA	MICOS10
APOL2	0.00608744864607377	0.343673083093267	0.353	0.248	1	MHNA	APOL2
MIR193BHG	0.0060906493200474	0.654343119198161	0.275	0.1	1	MHNA	MIR193BHG
PLXND1.1	0.00609264274553003	0.241187106386794	0.294	0.177	1	MHNA	PLXND1
NEXN.1	0.006093940074738	-0.600977885179927	0.373	0.728	1	MHNA	NEXN
MRPS36	0.00610492278195548	0.305184515485708	0.373	0.263	1	MHNA	MRPS36
RPL32	0.00611082285270075	0.630465647301302	0.863	0.827	1	MHNA	RPL32
ZNF248	0.0061122214913974	0.432440586859378	0.333	0.283	1	MHNA	ZNF248
KIF7.1	0.00611283873977591	0.240490538516662	0.275	0.214	1	MHNA	KIF7
MGRN1	0.00611311520465913	0.277558258219946	0.588	0.44	1	MHNA	MGRN1
NCSTN	0.00611356788196034	0.300524781250534	0.412	0.218	1	MHNA	NCSTN
POP7	0.00612507091911712	0.202121140543056	0.196	0.135	1	MHNA	POP7
PLCG1-AS1.1	0.00612559272099393	0.263291446391104	0.275	0.186	1	MHNA	PLCG1-AS1
CREBZF	0.00612726411919218	0.392180664199194	0.471	0.391	1	MHNA	CREBZF
COA8	0.00615425713663813	0.268196980214074	0.353	0.202	1	MHNA	COA8
PDIA5	0.00618497937380486	0.467469813204271	0.412	0.352	1	MHNA	PDIA5
GLO1	0.00619497567123427	0.344115650311503	0.451	0.318	1	MHNA	GLO1
GNAI3.1	0.00620838385102407	0.441485598541966	0.667	0.58	1	MHNA	GNAI3
PCNX2	0.00621292961817188	0.389944048805685	0.549	0.487	1	MHNA	PCNX2
UBP1	0.00621420229086863	0.331989897152318	0.451	0.368	1	MHNA	UBP1
PIGX	0.0062382935403146	0.275789893956141	0.333	0.159	1	MHNA	PIGX
FAM204A	0.00624119904208755	0.325710496318018	0.51	0.373	1	MHNA	FAM204A
MICU3	0.00624134683199546	0.304489967553311	0.353	0.428	1	MHNA	MICU3
PRKD2	0.00624377189564481	0.279000680613605	0.275	0.226	1	MHNA	PRKD2
FAH	0.00629045535002664	-0.376209631746654	0.02	0.228	1	MHNA	FAH
CISD2	0.00629448194474613	0.295677525695387	0.314	0.176	1	MHNA	CISD2
SCYL2	0.00629697683069564	0.373688351675148	0.431	0.407	1	MHNA	SCYL2
IFITM2	0.00629780178247243	0.650034416591476	0.745	0.621	1	MHNA	IFITM2
PRMT3	0.00629898880344552	0.404329540027898	0.431	0.281	1	MHNA	PRMT3
PDIA3.1	0.00631077755885203	0.626209798079826	0.804	0.693	1	MHNA	PDIA3
CAST	0.00631482867258333	0.434247902789544	0.922	0.791	1	MHNA	CAST
ROR1.1	0.00632074831028418	-0.88089009933332	0.745	0.92	1	MHNA	ROR1
ZNF665	0.00632117770775177	0.159345903492581	0.137	0.048	1	MHNA	ZNF665
PPCDC	0.00633003616204303	-0.440703544556019	0.098	0.256	1	MHNA	PPCDC
IK	0.00633045404521676	0.365562632611189	0.451	0.316	1	MHNA	IK
SYVN1	0.00634117241015798	0.253739331518433	0.235	0.116	1	MHNA	SYVN1
POLR3A	0.00634206879326532	0.256630105847673	0.196	0.178	1	MHNA	POLR3A
ETAA1	0.00634483765560714	0.244142359224906	0.216	0.175	1	MHNA	ETAA1
BCL2L2-PABPN1	0.00636789202188916	0.196240985790435	0.137	0.106	1	MHNA	BCL2L2-PABPN1
SH3KBP1.1	0.0063679974955606	0.478287600177014	0.431	0.412	1	MHNA	SH3KBP1
HAND2-AS1	0.00637835687683009	0.427481473472207	0.333	0.273	1	MHNA	HAND2-AS1
AL136441.1	0.00638872006758578	0.875907591785302	0.157	0.052	1	MHNA	AL136441.1
BBS9.1	0.00639585412985676	0.300287310312717	0.569	0.793	1	MHNA	BBS9
SUCLA2	0.00640072198188045	0.307247537429281	0.471	0.378	1	MHNA	SUCLA2
ELOVL7	0.00641363980929161	0.844212230452025	0.157	0.058	1	MHNA	ELOVL7
PTK2	0.00641392525048228	0.383250556187385	0.824	0.93	1	MHNA	PTK2
SDCCAG8.1	0.00644293785324235	0.403407571143451	0.627	0.696	1	MHNA	SDCCAG8
CLK4	0.00644357176554573	0.248437590753062	0.314	0.255	1	MHNA	CLK4
PRR13.1	0.00646428499199051	0.342050011183064	0.392	0.258	1	MHNA	PRR13
PIGU	0.00647198133741065	0.26822241675495	0.294	0.184	1	MHNA	PIGU
SGCB	0.00648588985182009	0.433076673438123	0.412	0.275	1	MHNA	SGCB
PTGES	0.00650760926943997	0.233351881074563	0.157	0.037	1	MHNA	PTGES
SDCBP2-AS1	0.00651733675042005	0.27898888138698	0.353	0.29	1	MHNA	SDCBP2-AS1
ITPK1	0.00652061934545098	0.227062328798136	0.314	0.168	1	MHNA	ITPK1
FAP.1	0.00652120272375045	0.475247916150397	0.706	0.806	1	MHNA	FAP
CCNL1.1	0.00652678104977143	0.546945939081889	0.961	0.805	1	MHNA	CCNL1
SMARCAL1.1	0.00652968614851765	0.286611134694183	0.255	0.214	1	MHNA	SMARCAL1
GRID1	0.00655891235973462	0.638866822348429	0.353	0.128	1	MHNA	GRID1
LPCAT1	0.00656912179732226	0.209433445674757	0.255	0.161	1	MHNA	LPCAT1
AL049830.3	0.00657692435247926	0.259151464005782	0.157	0.069	1	MHNA	AL049830.3
CHMP4A.1	0.00659299075712122	0.281208322653928	0.353	0.255	1	MHNA	CHMP4A
SAMD11.1	0.00659583178198427	0.348116953420236	0.314	0.185	1	MHNA	SAMD11
PPRC1	0.00660187222806988	0.311411860644476	0.451	0.34	1	MHNA	PPRC1
ZFPM2.1	0.00660355242076115	-0.844971494113267	0.863	0.982	1	MHNA	ZFPM2
KIZ-AS1	0.00661524615263036	0.189606198622273	0.176	0.138	1	MHNA	KIZ-AS1
ZNF646	0.00663351894010941	0.113456371214037	0.137	0.047	1	MHNA	ZNF646
AC074099.1	0.00664350863862019	0.56202798961016	0.137	0.052	1	MHNA	AC074099.1
IFI27.1	0.00664443462650312	0.728002376725182	0.647	0.427	1	MHNA	IFI27
CTDP1	0.00664677225816166	0.296664533671757	0.353	0.186	1	MHNA	CTDP1
CYTH3	0.00665512383194598	0.44781700089578	0.529	0.675	1	MHNA	CYTH3
STK32C	0.00669791573288154	0.183619078770425	0.196	0.102	1	MHNA	STK32C
WDHD1.1	0.00672466643925257	0.330834323262949	0.235	0.084	1	MHNA	WDHD1
CEP57	0.0067414776017295	0.294813763535315	0.431	0.416	1	MHNA	CEP57
RPL13	0.00675208309455296	0.631893885090145	0.941	0.902	1	MHNA	RPL13
SLC31A1	0.00675270622459388	0.257381603490504	0.294	0.152	1	MHNA	SLC31A1
KCNQ5	0.00676606609375558	-0.719190896323861	0.039	0.202	1	MHNA	KCNQ5
SELENOT	0.00677136319442864	0.309725506291935	0.373	0.293	1	MHNA	SELENOT
STX5.1	0.00677977440361842	0.325975465002324	0.647	0.57	1	MHNA	STX5
LINC01619.1	0.00678115691063927	0.718996745371654	0.157	0.383	1	MHNA	LINC01619
FAM114A2	0.00678267083942503	0.219725643134557	0.235	0.136	1	MHNA	FAM114A2
ABCA9-AS1.1	0.00678655686732032	0.304137591472977	0.255	0.175	1	MHNA	ABCA9-AS1
ATP10A.1	0.00679083760775001	-0.876873555615753	0.314	0.501	1	MHNA	ATP10A
SCLY	0.0068005105268174	0.2985157919249	0.196	0.15	1	MHNA	SCLY
AC009041.2	0.00680713598701798	0.150116245683269	0.137	0.037	1	MHNA	AC009041.2
EFCAB2.1	0.00681375280738344	0.427993195922262	0.588	0.454	1	MHNA	EFCAB2
ZMYM5.1	0.00681582372183834	0.352003114858849	0.49	0.374	1	MHNA	ZMYM5
CDKL3.1	0.00681994964405385	0.331255273990951	0.216	0.191	1	MHNA	CDKL3
SYCP2L.1	0.00682511371451207	0.433786002493381	0.157	0.098	1	MHNA	SYCP2L
SLC9A1.1	0.00685663565921118	0.261247729684363	0.333	0.212	1	MHNA	SLC9A1
AL513327.1	0.0068628192236468	0.186676210442425	0.196	0.155	1	MHNA	AL513327.1
IRAK2	0.00687779770145058	0.511867269953939	0.431	0.159	1	MHNA	IRAK2
RALBP1	0.00693081212646668	0.383856676359234	0.49	0.39	1	MHNA	RALBP1
HSPA14	0.00693108488428744	0.171109789613849	0.176	0.056	1	MHNA	HSPA14
GDPD5	0.00693205737662621	0.228598179420203	0.216	0.074	1	MHNA	GDPD5
UBE2J2	0.00694392947482479	0.275710318343498	0.373	0.255	1	MHNA	UBE2J2
AP002518.1	0.0069549492937141	0.194205050641618	0.118	0.035	1	MHNA	AP002518.1
DDX10.1	0.0070004695005862	0.368071725761603	0.667	0.533	1	MHNA	DDX10
CHMP5	0.00702431251207528	0.341504611625778	0.451	0.31	1	MHNA	CHMP5
MDH2.1	0.00703203411946858	0.338567820253096	0.431	0.314	1	MHNA	MDH2
PRMT5	0.00703820723214373	0.249365059370953	0.176	0.117	1	MHNA	PRMT5
RNF34	0.00704445558534334	0.227463688863321	0.235	0.196	1	MHNA	RNF34
PSMA2	0.00705775110361303	0.432549485789718	0.608	0.416	1	MHNA	PSMA2
PHC2	0.00705885195772791	0.312197743265381	0.549	0.488	1	MHNA	PHC2
HOXC9	0.00706384264634321	0.245544128458254	0.176	0.079	1	MHNA	HOXC9
ADAM19	0.00708181817068814	0.497458000088862	0.314	0.34	1	MHNA	ADAM19
RADIL	0.0070895242886404	0.288149037251172	0.235	0.104	1	MHNA	RADIL
STMN3	0.00709952120964332	0.268788091159743	0.314	0.2	1	MHNA	STMN3
CCN4.1	0.00710899127442547	-0.777296977003704	0.431	0.648	1	MHNA	CCN4
TRIM59	0.00711147701227754	0.320457833661063	0.314	0.154	1	MHNA	TRIM59
RPLP1	0.0071146652826879	0.570945331172235	0.922	0.914	1	MHNA	RPLP1
CARMIL1	0.00711764630572802	-0.863527275312765	0.51	0.747	1	MHNA	CARMIL1
TPBG	0.00712614946741024	0.424925597483543	0.549	0.437	1	MHNA	TPBG
MAP2K2.1	0.00712655870664914	0.347435817035834	0.549	0.425	1	MHNA	MAP2K2
GLMP	0.00713508187778813	0.292710285160932	0.353	0.206	1	MHNA	GLMP
CD2BP2	0.00713665832425133	0.22801624592264	0.314	0.206	1	MHNA	CD2BP2
NUCB2	0.00716850633245064	0.574745772087803	0.588	0.459	1	MHNA	NUCB2
CCBE1	0.00717149665717666	-0.895951283536345	0.118	0.364	1	MHNA	CCBE1
SPRY2	0.00717534306289425	0.345235906792901	0.294	0.2	1	MHNA	SPRY2
ZCCHC9	0.00718311618529449	0.271225442578646	0.314	0.164	1	MHNA	ZCCHC9
FUCA2	0.00719230274247386	0.275274269462493	0.431	0.29	1	MHNA	FUCA2
PDLIM4	0.0071951680972402	0.442701248092354	0.529	0.338	1	MHNA	PDLIM4
TRMT13	0.00721537005820837	0.337832054771192	0.275	0.184	1	MHNA	TRMT13
PLEKHO1	0.00721761987119737	0.281884959809592	0.392	0.293	1	MHNA	PLEKHO1
AP1G1.1	0.00722416127253705	0.333964035703954	0.647	0.578	1	MHNA	AP1G1
RGPD2	0.0072271251517482	0.405831296449577	0.157	0.08	1	MHNA	RGPD2
FCHO2	0.0072401485589005	0.351732165753496	0.392	0.467	1	MHNA	FCHO2
ATL3	0.00726079285077242	0.451222382142989	0.569	0.426	1	MHNA	ATL3
PRELID3B	0.00726939979980401	0.213318611214988	0.216	0.095	1	MHNA	PRELID3B
GADD45B.1	0.00727098202243513	0.675139261856412	0.569	0.555	1	MHNA	GADD45B
PBX3	0.00727902552421332	0.46283512932332	0.627	0.573	1	MHNA	PBX3
AC107375.1	0.00729258857776406	0.123931692802612	0.137	0.057	1	MHNA	AC107375.1
PREP	0.00729635367321808	0.323081342800849	0.294	0.272	1	MHNA	PREP
H3F3B.1	0.00731666604144583	0.522062708215262	0.922	0.833	1	MHNA	H3F3B
HSPA14.1	0.00732742144618384	0.249580702287503	0.255	0.133	1	MHNA	HSPA14.1
TXNDC15	0.00732877721813492	0.37031625383049	0.529	0.396	1	MHNA	TXNDC15
ANAPC1	0.00733186265258358	0.259920179288545	0.314	0.231	1	MHNA	ANAPC1
CTDSPL2.1	0.00734055979142319	0.32176349661778	0.51	0.472	1	MHNA	CTDSPL2
GDI1	0.00734074326717858	0.258070377385994	0.373	0.242	1	MHNA	GDI1
FKBP15	0.00734287015711276	0.275316961853958	0.333	0.23	1	MHNA	FKBP15
DOT1L	0.00735293884123469	0.410344066472633	0.412	0.265	1	MHNA	DOT1L
AL627171.2	0.00738950664357671	0.503859605162867	0.431	0.179	1	MHNA	AL627171.2
IBA57	0.0073929687861054	0.209470757876752	0.255	0.114	1	MHNA	IBA57
BTG2.1	0.00741068475096209	0.753325258343987	0.627	0.446	1	MHNA	BTG2
C1orf131	0.00741690494276471	0.257671489806528	0.294	0.16	1	MHNA	C1orf131
TCHP	0.00742734863568798	0.218380534069885	0.353	0.197	1	MHNA	TCHP
SLC7A5	0.00745821589670091	0.479079836212555	0.294	0.16	1	MHNA	SLC7A5
ATP2C1	0.00745927412407624	0.318448735432348	0.451	0.514	1	MHNA	ATP2C1
PER1.1	0.00746396776144521	0.360323559475631	0.765	0.67	1	MHNA	PER1
STK11IP	0.00747019134963105	0.17200362292672	0.176	0.069	1	MHNA	STK11IP
KIAA1549	0.00748124637487362	0.247907000736363	0.118	0.078	1	MHNA	KIAA1549
PREX2	0.00748129347448211	0.484917560609816	0.118	0.02	1	MHNA	PREX2
CFAP36	0.00748982448188591	0.3256209846311	0.549	0.373	1	MHNA	CFAP36
HECW1.1	0.00750040292769834	-0.718913624912182	0.059	0.2	1	MHNA	HECW1
SOD1	0.0075163397636158	0.446606774525317	0.588	0.479	1	MHNA	SOD1
MCFD2	0.00751640665557164	0.493376745121342	0.588	0.397	1	MHNA	MCFD2
PPP5C	0.00752397423371682	0.218560452271995	0.333	0.206	1	MHNA	PPP5C
RLF.1	0.00752428106003646	0.436997253342807	0.706	0.794	1	MHNA	RLF
AP4S1	0.00754057044603367	0.283416835448196	0.294	0.266	1	MHNA	AP4S1
DVL3	0.00755839629364415	0.27841537238482	0.392	0.252	1	MHNA	DVL3
MYDGF	0.00756542284388451	0.478953012962248	0.627	0.54	1	MHNA	MYDGF
EMC3	0.00756719575721429	0.303003403262115	0.392	0.341	1	MHNA	EMC3
TBC1D24	0.00757993303164305	0.174393124287385	0.196	0.071	1	MHNA	TBC1D24
ACER2.1	0.00758107081138812	-0.429599055909961	0.039	0.185	1	MHNA	ACER2
STEAP1	0.007584819874044	0.439229085667731	0.431	0.324	1	MHNA	STEAP1
AP003086.1	0.00759097529734198	0.354420409549201	0.353	0.277	1	MHNA	AP003086.1
ACVR2A	0.00759192186104958	0.422930023256308	0.49	0.419	1	MHNA	ACVR2A
ZNF438	0.00759202689805951	-0.621060400149695	0.216	0.457	1	MHNA	ZNF438
CLN6.1	0.0076166004822026	0.267605755091558	0.275	0.118	1	MHNA	CLN6
RAI14.1	0.00761997241712426	0.612337886876189	0.608	0.565	1	MHNA	RAI14
TYW1.1	0.00763458866044577	0.434172597604908	0.529	0.56	1	MHNA	TYW1
TRNT1	0.0076349649540487	0.373093232791389	0.412	0.209	1	MHNA	TRNT1
ANKDD1A	0.00763775024055679	0.332437007763995	0.373	0.275	1	MHNA	ANKDD1A
COL1A2.1	0.00764692728406606	0.709541107835149	0.98	0.995	1	MHNA	COL1A2
MED19	0.00766566018969332	0.246311354221216	0.353	0.217	1	MHNA	MED19
C2orf27A	0.00767775076737412	0.437946681975761	0.412	0.376	1	MHNA	C2orf27A
PPP1R11	0.00768117076568321	0.224187503113414	0.235	0.197	1	MHNA	PPP1R11
CTCF	0.00768315257861549	0.39998999716728	0.51	0.362	1	MHNA	CTCF
PSME4	0.00769263631779646	0.550434807362192	0.863	0.746	1	MHNA	PSME4
TACC2.1	0.0077092635991077	0.31933869932477	0.235	0.241	1	MHNA	TACC2
ZNF823	0.00771466513891436	0.155803678321304	0.157	0.063	1	MHNA	ZNF823
WDR91	0.00771736710294874	0.163986506423621	0.137	0.092	1	MHNA	WDR91
IL13RA1	0.00772944183799968	0.371291764406021	0.51	0.374	1	MHNA	IL13RA1
ZNF451	0.00773071466648054	0.443508988677914	0.706	0.606	1	MHNA	ZNF451
MAP3K8	0.00773669563570095	0.544934164066808	0.549	0.611	1	MHNA	MAP3K8
POLR2E	0.00774546259379904	0.274121000651052	0.471	0.288	1	MHNA	POLR2E
TSFM	0.00774884863007	0.224011125600996	0.275	0.162	1	MHNA	TSFM
ZMYM4.1	0.00776724366901569	0.315258269141461	0.667	0.677	1	MHNA	ZMYM4
SPTLC1	0.00776974327235545	0.320911323111985	0.549	0.497	1	MHNA	SPTLC1
MED26	0.00778886453193633	0.219675134245565	0.373	0.229	1	MHNA	MED26
KDM1A	0.00780273938555414	0.283306535234208	0.431	0.47	1	MHNA	KDM1A
SLC35F5	0.0078107775655768	0.346156872031418	0.627	0.507	1	MHNA	SLC35F5
SPPL2B	0.00781606394082413	0.31241776245612	0.392	0.222	1	MHNA	SPPL2B
ALYREF	0.00781615839101914	0.213134255043235	0.275	0.166	1	MHNA	ALYREF
SPOCD1	0.00782015286413873	0.370006189461348	0.118	0.028	1	MHNA	SPOCD1
RPL37	0.00782131702857244	0.660382101313864	0.863	0.86	1	MHNA	RPL37
MTOR	0.00782673347680984	0.254284807590091	0.412	0.299	1	MHNA	MTOR
TMEM200B	0.00782883263118276	0.163781901847468	0.157	0.061	1	MHNA	TMEM200B
ACTL6A	0.0078306957798079	0.253596061696255	0.314	0.161	1	MHNA	ACTL6A
PRR14L	0.00783455116772259	0.370131241060558	0.392	0.359	1	MHNA	PRR14L
FAHD2A	0.00783778947917077	0.198285597283342	0.176	0.107	1	MHNA	FAHD2A
HPS3	0.00785152225490967	0.164711432063967	0.196	0.104	1	MHNA	HPS3
SAMD8	0.00786354173732787	0.341445735067334	0.549	0.465	1	MHNA	SAMD8
AKT2	0.00787858305895835	0.237878225426659	0.392	0.279	1	MHNA	AKT2
NR2C2	0.00789685349760355	0.36854327346879	0.451	0.421	1	MHNA	NR2C2
BUD13.1	0.00790798344871239	0.164547096244962	0.196	0.12	1	MHNA	BUD13
GCN1.1	0.00791193898431912	0.33914846347848	0.431	0.311	1	MHNA	GCN1
GOLGA2.1	0.00792505786683017	0.394032441927948	0.51	0.52	1	MHNA	GOLGA2
OS9	0.00794978284994321	0.417452535295388	0.549	0.466	1	MHNA	OS9
ITPRIP	0.00795247586172651	0.579637458703924	0.588	0.44	1	MHNA	ITPRIP
KLF9	0.00796383127728925	0.505545299719506	0.863	0.79	1	MHNA	KLF9
CCDC3	0.0079734807680198	0.308045256507796	0.118	0.051	1	MHNA	CCDC3
ZC3H15	0.0079784956018982	0.374362874655144	0.608	0.49	1	MHNA	ZC3H15
POLR2H	0.00798370527034134	0.25528835726419	0.275	0.219	1	MHNA	POLR2H
PTGES2	0.00799438835787439	0.205978962042895	0.216	0.13	1	MHNA	PTGES2
CGGBP1.1	0.0079971486122925	0.299615958671607	0.529	0.503	1	MHNA	CGGBP1
DNAJC15.1	0.0080056809931182	0.407893018470923	0.392	0.289	1	MHNA	DNAJC15
SH3GL1	0.00800753578142916	0.25470727943451	0.431	0.387	1	MHNA	SH3GL1
PAXBP1.1	0.00801099131196276	0.311605251610848	0.686	0.502	1	MHNA	PAXBP1
GOLGA8N	0.00802379425414558	0.093921684131943	0.118	0.047	1	MHNA	GOLGA8N
UNC5B.1	0.00802994727698243	0.487156597363472	0.353	0.311	1	MHNA	UNC5B
MAN1A1	0.00803238752628537	0.432875975405093	0.824	0.767	1	MHNA	MAN1A1
ARHGAP18	0.0080421332148442	-0.620571226765081	0.255	0.518	1	MHNA	ARHGAP18
MORF4L1	0.00804330765264292	0.408301716828579	0.863	0.787	1	MHNA	MORF4L1
KLF16	0.0080679849425036	0.261707270875202	0.216	0.101	1	MHNA	KLF16
ZNF35	0.00807565809793761	0.157520532329037	0.176	0.079	1	MHNA	ZNF35
INCENP	0.00808482989174325	0.128670549651127	0.118	0.033	1	MHNA	INCENP
ARMCX6	0.00808721589443312	0.189948597998955	0.196	0.124	1	MHNA	ARMCX6
CTNND1	0.00808758261135121	0.311658097881311	0.647	0.735	1	MHNA	CTNND1
SRGAP2C.1	0.00810542946849529	0.388755254338956	0.471	0.492	1	MHNA	SRGAP2C
GORASP2.1	0.00810853095432958	0.40012099427482	0.471	0.367	1	MHNA	GORASP2
RUBCN	0.00811049057779457	0.295220968842008	0.294	0.156	1	MHNA	RUBCN
YTHDC1.1	0.00811937516368791	0.398593255291272	0.667	0.582	1	MHNA	YTHDC1
SPTY2D1OS.1	0.00812304757194706	0.148553439196871	0.176	0.084	1	MHNA	SPTY2D1OS
ZNF720	0.0081355440838026	0.391360425330797	0.412	0.238	1	MHNA	ZNF720
OBI1	0.00813884350877884	0.247498546279963	0.235	0.087	1	MHNA	OBI1
RANGRF	0.00816204341698223	0.166687494018199	0.196	0.088	1	MHNA	RANGRF
UBE2D1	0.00816799613956019	0.297784440470276	0.333	0.23	1	MHNA	UBE2D1
EID1	0.00817026726249262	0.635415690369933	0.686	0.548	1	MHNA	EID1
NDUFAF2.1	0.00817706447320334	0.43475919325455	0.667	0.495	1	MHNA	NDUFAF2
NISCH.1	0.0081830289875977	0.381896550627551	0.549	0.359	1	MHNA	NISCH
NAPB	0.00818790561384941	0.245851035021941	0.216	0.164	1	MHNA	NAPB
ACYP1	0.00819984840952587	0.169165145989321	0.118	0.082	1	MHNA	ACYP1
RAB11FIP1	0.00820948526093336	-0.456427372348335	0.216	0.345	1	MHNA	RAB11FIP1
TRIM13	0.00822029117128444	0.318314632519414	0.49	0.393	1	MHNA	TRIM13
H1FX	0.00822891364430751	0.468076432761911	0.471	0.352	1	MHNA	H1FX
SIVA1.1	0.00823089719549492	0.35916078332338	0.392	0.343	1	MHNA	SIVA1
AGPAT5	0.00826359937226517	0.320584688864191	0.294	0.115	1	MHNA	AGPAT5
SECISBP2L	0.00827603097643037	0.346958031146183	0.529	0.527	1	MHNA	SECISBP2L
HSD11B1	0.00829653230551516	0.377336901336084	0.196	0.13	1	MHNA	HSD11B1
LINGO2.1	0.00829923695096708	-0.558309317865212	0.039	0.14	1	MHNA	LINGO2
SHISA4	0.00830228161677129	0.171118200241252	0.216	0.099	1	MHNA	SHISA4
MAGOHB	0.00830718112001296	0.299524553183049	0.294	0.157	1	MHNA	MAGOHB
TSPAN9	0.00830754152621412	0.292090797800307	0.51	0.544	1	MHNA	TSPAN9
TBPL1	0.00831030749494494	0.24969023879755	0.196	0.168	1	MHNA	TBPL1
RPL24	0.00831454889537001	0.599227640185374	0.804	0.796	1	MHNA	RPL24
LRRC75A.1	0.00833123970137251	0.383087737708802	0.451	0.265	1	MHNA	LRRC75A
USP48.1	0.00833968531150606	0.364313795658754	0.529	0.558	1	MHNA	USP48
ICAM4	0.00834108722467709	0.29488748193595	0.157	0.073	1	MHNA	ICAM4
ECPAS	0.00834748438270745	0.353566963855943	0.725	0.68	1	MHNA	ECPAS
RPL36A	0.00835028985321322	0.575778208659548	0.784	0.766	1	MHNA	RPL36A
PSMD5	0.00835292054878685	0.277861319800154	0.294	0.286	1	MHNA	PSMD5
LMTK2	0.00835647907097144	0.353052836695545	0.314	0.261	1	MHNA	LMTK2
CALCRL	0.00836022532195712	0.437006603805228	0.157	0.178	1	MHNA	CALCRL
ANAPC11	0.00836341772180709	0.409465781731974	0.431	0.369	1	MHNA	ANAPC11
ZBTB8OS	0.00837641728116935	0.265367523949981	0.412	0.305	1	MHNA	ZBTB8OS
COL24A1	0.00837658191854753	-1.11246176890296	0.216	0.532	1	MHNA	COL24A1
ZFAND2B.1	0.0083865617893754	0.147169538712751	0.235	0.13	1	MHNA	ZFAND2B
PTDSS1	0.00839535217875901	0.312788927888876	0.255	0.192	1	MHNA	PTDSS1
LGALS9	0.00842028495701008	0.304105750328052	0.275	0.154	1	MHNA	LGALS9
ALDH2	0.00843122501681762	0.382973131330941	0.549	0.466	1	MHNA	ALDH2
BX284613.2	0.00843392563218317	-0.71776456523952	0.059	0.181	1	MHNA	BX284613.2
AC104984.3	0.00843400868789214	0.114540598850841	0.157	0.064	1	MHNA	AC104984.3
PRDX6	0.00845612459105411	0.397690611026798	0.686	0.609	1	MHNA	PRDX6
HMGA2-AS1.1	0.00846077198098158	0.344312590741552	0.137	0.079	1	MHNA	HMGA2-AS1
CACNA2D1.1	0.00848543112213454	0.327371526943561	0.863	0.806	1	MHNA	CACNA2D1
YTHDF1	0.00849904657243508	0.268454770354804	0.333	0.167	1	MHNA	YTHDF1
AL137009.1	0.008504027023969	0.327524713424776	0.176	0.144	1	MHNA	AL137009.1
CSAD.1	0.00852341841786971	0.289390527213212	0.549	0.441	1	MHNA	CSAD
ATRX.1	0.00852820320295215	0.402371819081635	0.804	0.836	1	MHNA	ATRX
PLXNA1.1	0.00852838793985628	0.312050832701945	0.353	0.207	1	MHNA	PLXNA1
PAIP2.1	0.00852906029980841	0.367559764571427	0.627	0.535	1	MHNA	PAIP2
STON2.1	0.0085533636145881	0.438605782824541	0.255	0.126	1	MHNA	STON2
MPDU1	0.00855497916673139	0.265092681076012	0.294	0.21	1	MHNA	MPDU1
OXSR1	0.00855772073682488	0.428340418980132	0.569	0.537	1	MHNA	OXSR1
DUOXA1	0.00856498243274105	0.193934759712708	0.118	0.035	1	MHNA	DUOXA1
HS6ST1	0.00857231218863227	0.387510996225068	0.392	0.314	1	MHNA	HS6ST1
LRCH4	0.00859900373363885	0.223481573606174	0.216	0.088	1	MHNA	LRCH4
NPEPPS.1	0.00860142067740784	0.335857198256147	0.824	0.763	1	MHNA	NPEPPS
ELL.1	0.00861477689686256	0.357887285915079	0.647	0.551	1	MHNA	ELL
ADAMTS9-AS2	0.00861631021494538	0.458500107669729	0.608	0.768	1	MHNA	ADAMTS9-AS2
PHLPP2	0.00862391304634498	0.303953062995345	0.392	0.264	1	MHNA	PHLPP2
BHLHE22	0.00863948609816301	0.194509838437883	0.157	0.036	1	MHNA	BHLHE22
DNMT1	0.00864566381364279	0.403111909286173	0.627	0.345	1	MHNA	DNMT1
SFMBT2	0.00868677841597165	0.423190686760523	0.549	0.587	1	MHNA	SFMBT2
MSMO1	0.00869068330434725	0.255159619583163	0.157	0.104	1	MHNA	MSMO1
TRMU	0.00869542851948404	0.186840861331653	0.275	0.132	1	MHNA	TRMU
PPID.1	0.00869845973567089	0.226431571112976	0.294	0.176	1	MHNA	PPID
HMGXB4	0.00870357305814271	0.35157388588888	0.412	0.3	1	MHNA	HMGXB4
DCAF4	0.00870592243951765	0.190542388115073	0.176	0.08	1	MHNA	DCAF4
ADGRE5.1	0.00870724272818736	0.464150244432618	0.412	0.194	1	MHNA	ADGRE5
FAM151B.1	0.00871642620315976	0.333524057395232	0.255	0.166	1	MHNA	FAM151B
TRAPPC4.1	0.00872401853411503	0.224341656513432	0.235	0.158	1	MHNA	TRAPPC4
AK3	0.00873284097407658	0.368822528586436	0.451	0.336	1	MHNA	AK3
FIBIN	0.00874559679979029	0.524890949737154	0.314	0.187	1	MHNA	FIBIN
FKTN	0.00875178818559068	0.295248027839552	0.392	0.285	1	MHNA	FKTN
CBWD3.1	0.00876568818622346	0.157163151915849	0.196	0.08	1	MHNA	CBWD3
LMAN2	0.00876711349741846	0.423250132065277	0.373	0.416	1	MHNA	LMAN2
MOB1B	0.00877407170562439	0.401305950679942	0.471	0.356	1	MHNA	MOB1B
GOLIM4	0.00878141678618528	0.461737415205439	0.667	0.636	1	MHNA	GOLIM4
LOXL2	0.00878634783818174	0.992457168497155	0.451	0.314	1	MHNA	LOXL2
STAM2	0.0088009602813159	0.281953076936995	0.392	0.331	1	MHNA	STAM2
AC087190.1	0.00880682050938086	0.151591028255666	0.176	0.052	1	MHNA	AC087190.1
ZNF81.1	0.00880872424770095	0.253590119148705	0.275	0.155	1	MHNA	ZNF81
ID2.1	0.00881204085280591	0.631188595161293	0.549	0.453	1	MHNA	ID2
EIF4H	0.00882005425125647	0.348976808640033	0.706	0.505	1	MHNA	EIF4H
DDX11	0.00882876661631959	0.187787861731143	0.157	0.059	1	MHNA	DDX11
SIKE1	0.00883732003242428	0.198431386837257	0.275	0.158	1	MHNA	SIKE1
MBTPS1	0.00886401415389725	0.387421074044719	0.627	0.494	1	MHNA	MBTPS1
PLXNA2	0.00886738350801785	-0.506572409570852	0.235	0.405	1	MHNA	PLXNA2
USP12-AS1.1	0.00890525876083383	0.210603377343142	0.176	0.118	1	MHNA	USP12-AS1
H2AFV.1	0.00891147606970238	0.389110899915661	0.588	0.445	1	MHNA	H2AFV
ATP5F1A	0.00894531845569402	0.389224744277384	0.392	0.39	1	MHNA	ATP5F1A
PUS7L	0.00895766341330072	0.298527029597041	0.314	0.215	1	MHNA	PUS7L
CHUK	0.00895879501631569	0.276378429681875	0.255	0.175	1	MHNA	CHUK
ZFYVE1	0.0089635249255547	0.234174402007331	0.314	0.164	1	MHNA	ZFYVE1
EP400	0.00896744746252612	0.298491964916553	0.588	0.457	1	MHNA	EP400
OAZ2	0.00898639572675173	0.265817645072404	0.333	0.259	1	MHNA	OAZ2
COMMD10	0.00901706698834055	0.365038268140511	0.627	0.608	1	MHNA	COMMD10
TMUB1	0.00901721317815983	0.199717594251411	0.235	0.138	1	MHNA	TMUB1
VAPB	0.00904932590928946	0.294954230415199	0.412	0.327	1	MHNA	VAPB
USP34	0.00905402968494549	0.276825071481137	0.902	0.902	1	MHNA	USP34
H2AFY	0.00906101529995513	0.276223878803518	0.569	0.453	1	MHNA	H2AFY
RPL36AL	0.00907467219033433	0.515353941182658	0.647	0.566	1	MHNA	RPL36AL
CLIC2.1	0.0090960358051646	0.311795390599705	0.235	0.117	1	MHNA	CLIC2
GAB1.1	0.00909687947860308	-0.756079352744225	0.373	0.578	1	MHNA	GAB1
U2SURP	0.00909915851802548	0.29071390125872	0.647	0.602	1	MHNA	U2SURP
P4HB.1	0.00909999986614368	0.636355169196981	0.784	0.705	1	MHNA	P4HB
PACS2	0.00910269315837062	0.329030138617788	0.412	0.36	1	MHNA	PACS2
DYNLRB1	0.00910798201917547	0.396022750856384	0.431	0.364	1	MHNA	DYNLRB1
EIF2B3.1	0.00911155144422967	0.367631605055943	0.353	0.343	1	MHNA	EIF2B3
LINC00632	0.00912094369271887	0.468022565347365	0.392	0.279	1	MHNA	LINC00632
ZNF283	0.0091252305311743	0.219546160704595	0.196	0.076	1	MHNA	ZNF283
RPS10.1	0.00914183141678163	0.681878742956247	0.627	0.605	1	MHNA	RPS10
GNG11.1	0.00915572233249602	0.454204944885382	0.392	0.316	1	MHNA	GNG11
NDUFS1	0.0091575908144589	0.31187291583321	0.353	0.345	1	MHNA	NDUFS1
ICMT	0.00916363333316794	0.256298118608713	0.196	0.143	1	MHNA	ICMT
ZNRF1	0.00916815105154969	0.398651905291436	0.275	0.278	1	MHNA	ZNRF1
CHID1	0.00916864700062156	0.326912686237369	0.451	0.348	1	MHNA	CHID1
RIC8A	0.00918473160947152	0.285822506566599	0.314	0.182	1	MHNA	RIC8A
H3F3A	0.009186185025884	0.616532144239287	0.765	0.706	1	MHNA	H3F3A
SLC7A6OS	0.00920070709747819	0.205846510164472	0.314	0.168	1	MHNA	SLC7A6OS
PTGFRN.1	0.00920884234879984	0.438352373357717	0.667	0.536	1	MHNA	PTGFRN
NUP155	0.00920984039244957	0.211659461332177	0.255	0.193	1	MHNA	NUP155
ZFP90	0.00921244757932183	0.257703331212933	0.294	0.192	1	MHNA	ZFP90
CWC27	0.00921275801952716	0.378172277510751	0.451	0.411	1	MHNA	CWC27
DHX38	0.00922211017066883	0.243710037262092	0.392	0.197	1	MHNA	DHX38
CERCAM.1	0.00923648044293409	0.492535411192893	0.51	0.534	1	MHNA	CERCAM
RNF38.1	0.00923853162710246	0.352343701982266	0.431	0.488	1	MHNA	RNF38
HCFC2	0.00924094110357417	0.24455576893888	0.294	0.229	1	MHNA	HCFC2
MAD2L1BP	0.0092480215595367	0.132706857141827	0.137	0.068	1	MHNA	MAD2L1BP
PRDX1	0.00925458436918252	0.482561154768682	0.706	0.531	1	MHNA	PRDX1
YTHDC2	0.00926868620086155	0.3146931022145	0.588	0.5	1	MHNA	YTHDC2
C16orf87	0.00927014090011733	0.302240822425317	0.176	0.158	1	MHNA	C16orf87
FLNC	0.00928652275216556	0.423466465508146	0.451	0.255	1	MHNA	FLNC
LRP3	0.00929178224991023	0.100183989900009	0.118	0.04	1	MHNA	LRP3
LINC02614	0.00932125295705866	0.408538865020035	0.471	0.376	1	MHNA	LINC02614
RNASE4	0.00932788583408321	0.303357456467095	0.353	0.258	1	MHNA	RNASE4
TPST1	0.00933595231490641	0.402683994484543	0.745	0.768	1	MHNA	TPST1
C1orf50	0.00933982133159085	0.212718238586937	0.196	0.1	1	MHNA	C1orf50
TSBP1-AS1	0.00935622244291568	0.479650935557696	0.196	0.146	1	MHNA	TSBP1-AS1
RPS25	0.00936084258193312	0.621164859347379	0.843	0.78	1	MHNA	RPS25
SFT2D3	0.00940525306352224	0.129168657643146	0.118	0.053	1	MHNA	SFT2D3
KCND3	0.00940943873470208	0.552723335845249	0.333	0.291	1	MHNA	KCND3
TRIT1.1	0.00941691412200316	0.270510010987356	0.294	0.191	1	MHNA	TRIT1
BBOF1	0.00941873173991136	0.293946566610553	0.216	0.17	1	MHNA	BBOF1
TUT7.1	0.00942733451593562	0.378666678497661	0.667	0.537	1	MHNA	TUT7
SNRPD2	0.00943742434047029	0.48121607898701	0.529	0.435	1	MHNA	SNRPD2
RANGAP1	0.009439812460693	0.222721475806442	0.196	0.099	1	MHNA	RANGAP1
NCOA6	0.00944118799811651	0.298174422248472	0.451	0.447	1	MHNA	NCOA6
COL6A1.1	0.00946080476284494	0.711920709414068	0.902	0.864	1	MHNA	COL6A1
CPXM2	0.00946804910661757	0.312105252676607	0.137	0.047	1	MHNA	CPXM2
DDT	0.00947542216416601	0.402957476201913	0.392	0.304	1	MHNA	DDT
TM9SF3.1	0.00948338609972421	0.377314522866081	0.804	0.716	1	MHNA	TM9SF3
JAZF1	0.00951385391102167	0.431246609525181	0.549	0.491	1	MHNA	JAZF1
FKBP3	0.00952278704983003	0.343037243380222	0.431	0.296	1	MHNA	FKBP3
RPS23	0.00953035222782811	0.623974814139256	0.843	0.857	1	MHNA	RPS23
EVA1A	0.00953767478379728	0.27398907679683	0.216	0.098	1	MHNA	EVA1A
PWWP3B	0.00955748006784693	0.425718630982947	0.235	0.252	1	MHNA	PWWP3B
UBE4A	0.0095793569952923	0.294326912896867	0.529	0.353	1	MHNA	UBE4A
UBFD1	0.00958522317090353	0.277870677630642	0.255	0.163	1	MHNA	UBFD1
CNIH4	0.00958823149795117	0.295666970861677	0.353	0.282	1	MHNA	CNIH4
RPS18	0.00959381727403038	0.533256272430513	0.98	0.881	1	MHNA	RPS18
TBL3	0.00960097338656753	0.144408827549373	0.157	0.091	1	MHNA	TBL3
MED10.1	0.00961965942060264	0.276719425613256	0.451	0.311	1	MHNA	MED10
MAGOH	0.00965575788444309	0.293998769621574	0.431	0.296	1	MHNA	MAGOH
AUXG01000058.1.1	0.00965817006796983	0.697620357995023	0.176	0.117	1	MHNA	AUXG01000058.1
FSTL1.1	0.00969933444673716	0.525709616398655	0.824	0.851	1	MHNA	FSTL1
TMEM189	0.00972539636020388	0.214992822711952	0.314	0.154	1	MHNA	TMEM189
JPX	0.00974783529147443	0.435820858777312	0.667	0.621	1	MHNA	JPX
PPM1F	0.00975245644273687	0.215222557750886	0.216	0.139	1	MHNA	PPM1F
CBX3	0.00975922955106176	0.506948832299262	0.608	0.482	1	MHNA	CBX3
SLF2.1	0.00978069966893812	0.324476248373202	0.373	0.365	1	MHNA	SLF2
AC027288.3	0.00978986857375222	-0.659834324185498	0.098	0.385	1	MHNA	AC027288.3
RNH1	0.00979150187266554	0.428424567809487	0.569	0.584	1	MHNA	RNH1
NOL7	0.00980732932109194	0.321209276053802	0.51	0.393	1	MHNA	NOL7
NCBP3	0.00982878005734858	0.265667533254456	0.49	0.399	1	MHNA	NCBP3
ARV1	0.00982954086747035	0.171825290244508	0.216	0.083	1	MHNA	ARV1
ABL2	0.00984167965422192	0.60073064348858	0.804	0.838	1	MHNA	ABL2
TRMT112	0.00984395819496325	0.40967949259484	0.51	0.399	1	MHNA	TRMT112
AL078459.1.1	0.00984763021486738	-0.526562815784241	0.118	0.284	1	MHNA	AL078459.1
THAP11	0.00988027748151603	0.205610783916089	0.275	0.127	1	MHNA	THAP11
HOXD8	0.00989135779265814	0.150519094484061	0.118	0.038	1	MHNA	HOXD8
ATG2B.1	0.00989297241913068	0.285860891803867	0.412	0.403	1	MHNA	ATG2B
CDR2	0.00989557038069951	0.349395483360451	0.529	0.47	1	MHNA	CDR2
PABPC5	0.0099010717879045	0.149099385540319	0.137	0.039	1	MHNA	PABPC5
TIMMDC1	0.00990462168795628	0.284768434702864	0.373	0.281	1	MHNA	TIMMDC1
ZFP1	0.00991534925205472	0.120224677496715	0.118	0.077	1	MHNA	ZFP1
KIF13B.1	0.00991633240401162	0.40057573205121	0.451	0.514	1	MHNA	KIF13B
PIGK	0.00991653327210084	0.328728644212611	0.294	0.202	1	MHNA	PIGK
MYO1C	0.00994827229537577	0.352598698439008	0.529	0.405	1	MHNA	MYO1C
KDM2A	0.00995860355453715	0.352924887997085	0.843	0.814	1	MHNA	KDM2A
GTF3C5	0.00995988058749186	0.202544623717688	0.196	0.134	1	MHNA	GTF3C5
GALNT18	0.00996310786856823	-0.833024730153673	0.255	0.539	1	MHNA	GALNT18
ARMC1	0.00996428648972014	0.295053130598087	0.275	0.183	1	MHNA	ARMC1
COL6A6.1	1.94790443977931e-53	1.33825157534305	0.479	0.204	7.12952504003626e-49	LGMA	COL6A6
AC106897.1.2	2.18206881952128e-41	0.719844646318459	0.416	0.223	7.98659008632984e-37	LGMA	AC106897.1
BTAF1.1	3.03970276851719e-34	0.782627391214282	0.767	0.666	1.11256161030498e-29	LGMA	BTAF1
MT-ND4L.1	5.16321323994858e-33	-0.587361513845261	0.708	0.842	1.88978767795358e-28	LGMA	MT-ND4L
WEE1.1	5.08822803337059e-32	0.822486936679729	0.652	0.536	1.86234234249397e-27	LGMA	WEE1
GJB2.1	1.48767963138448e-31	-0.76755279001415	0.086	0.253	5.44505621883034e-27	LGMA	GJB2
FAM118A	6.00647135637346e-31	-0.434813598716637	0.183	0.356	2.19842858114625e-26	LGMA	FAM118A
STK17B.1	1.8409769987876e-30	0.862949043205658	0.661	0.513	6.73815991326248e-26	LGMA	STK17B
TNFAIP8L3.1	2.80665906522129e-29	0.714390806109928	0.31	0.169	1.02726528446165e-24	LGMA	TNFAIP8L3
PDLIM3.1	6.37829669942195e-29	0.908669836901365	0.86	0.857	2.33452037495543e-24	LGMA	PDLIM3
THSD7B	2.14631587215311e-28	-0.546136450314	0.022	0.142	7.85573072366759e-24	LGMA	THSD7B
PDGFC.1	2.31375493432851e-28	-0.913413839846739	0.366	0.624	8.46857443513576e-24	LGMA	PDGFC
ATP10A.2	1.04508921915738e-27	-0.813153549889911	0.407	0.575	3.82513105103792e-23	LGMA	ATP10A
XYLT1.2	2.13342597279246e-27	-1.03220182243603	0.436	0.612	7.80855240301769e-23	LGMA	XYLT1
MPRIP.1	9.78313805139711e-27	-0.612569814387078	0.506	0.635	3.58072635819186e-22	LGMA	MPRIP
AC025280.3.1	1.39857035530971e-26	0.57434390301563	0.493	0.309	5.11890735746907e-22	LGMA	AC025280.3
SNHG5.1	2.79448152016232e-26	-0.700831612128874	0.564	0.633	1.02280818119461e-21	LGMA	SNHG5
ROR1.2	2.86340511033206e-26	0.709336154936513	0.951	0.885	1.04803490443264e-21	LGMA	ROR1
BTD.1	4.2840543499304e-26	0.732174668600292	0.692	0.607	1.56800673261803e-21	LGMA	BTD
TAFA5.2	1.19415902906148e-25	-0.48599506275964	0.142	0.309	4.37074146226791e-21	LGMA	TAFA5
ANKRD28.1	1.2300088040867e-25	0.807191532119398	0.9	0.883	4.50195522383771e-21	LGMA	ANKRD28
ZFPM2.2	1.38781145940349e-25	0.581660702059627	0.988	0.971	5.07952872256273e-21	LGMA	ZFPM2
TPM1.2	1.5028075092645e-25	-0.848018405281184	0.64	0.777	5.50042576465901e-21	LGMA	TPM1
EGFL6.2	2.76973035037471e-25	0.829861431141071	0.401	0.251	1.01374900554065e-20	LGMA	EGFL6
RPS26.1	4.43461415347504e-25	-0.792114811309631	0.634	0.647	1.6231131263134e-20	LGMA	RPS26
MT-ND5.1	4.56823780970385e-25	-0.593946403344183	0.903	0.943	1.6720207207297e-20	LGMA	MT-ND5
STX17-AS1.1	2.35105274913326e-24	0.724277545443047	0.307	0.174	8.60508816710264e-20	LGMA	STX17-AS1
ANKH.2	4.806098047103e-24	-0.628970587174911	0.42	0.557	1.75907994622017e-19	LGMA	ANKH
HIP1.1	5.29009323731178e-24	-0.78102169386586	0.414	0.565	1.93622702578848e-19	LGMA	HIP1
MMP19.1	6.99135743940715e-24	0.820390727710454	0.809	0.735	2.55890673639741e-19	LGMA	MMP19
HOMER1.2	7.78937070077131e-24	1.04197482941528	0.637	0.561	2.85098757018931e-19	LGMA	HOMER1
EMP1.1	1.16110729358036e-23	0.805697007684237	0.916	0.859	4.24976880523348e-19	LGMA	EMP1
UTY.1	1.61330442343325e-23	0.750185798457433	0.54	0.323	5.90485552020804e-19	LGMA	UTY
MTRNR2L12.1	2.01459484123392e-23	-0.329578385005632	0.267	0.428	7.37361857840026e-19	LGMA	MTRNR2L12
ATF7IP2.1	2.19422660907696e-23	0.757280400393106	0.574	0.449	8.03108881188257e-19	LGMA	ATF7IP2
SEMA3A.1	4.21187950042053e-23	0.715019928265875	0.618	0.401	1.54159001594892e-18	LGMA	SEMA3A
AC018682.1.2	5.54834109552852e-23	0.632244925895946	0.471	0.349	2.03074832437439e-18	LGMA	AC018682.1
CCL4.1	5.7137393667142e-23	0.567098439177641	0.129	0.024	2.09128574561107e-18	LGMA	CCL4
ZSWIM6.1	6.78919726768316e-23	0.730931020920705	0.933	0.903	2.48491409194471e-18	LGMA	ZSWIM6
SEPTIN9.2	1.0938564878602e-22	-0.552418259380265	0.356	0.531	4.00362413121711e-18	LGMA	SEPTIN9
CARMN.1	1.70356555042515e-22	-0.51763770516326	0.15	0.297	6.2352202711111e-18	LGMA	CARMN
LINC00513.1	2.67922354609281e-22	0.555373643574185	0.682	0.576	9.80622610105429e-18	LGMA	LINC00513
LEF1.2	9.03857150274304e-22	-0.497010562334875	0.053	0.17	3.30820755571898e-17	LGMA	LEF1
ADD2.1	9.24905045662715e-22	0.404261325616871	0.35	0.122	3.3852449576301e-17	LGMA	ADD2
GPCPD1.1	1.08514472511593e-21	0.602333653143405	0.73	0.636	3.97173820839682e-17	LGMA	GPCPD1
NFIB.1	1.15231071362315e-21	0.599426008073988	0.909	0.823	4.2175724429321e-17	LGMA	NFIB
INHBA.2	1.19017639755488e-21	-0.973378669244551	0.251	0.422	4.3561646326906e-17	LGMA	INHBA
ADAM22.1	1.30092548711691e-21	-0.61100038610643	0.089	0.245	4.76151737539659e-17	LGMA	ADAM22
CRISPLD2.2	1.37464525983634e-21	0.675507652594559	0.89	0.838	5.03133911552699e-17	LGMA	CRISPLD2
MT-ND3.1	1.57165630664419e-21	-0.610948128959113	0.936	0.957	5.7524192479484e-17	LGMA	MT-ND3
COL10A1.2	1.58418209508918e-21	-0.48689797015132	0.075	0.202	5.79826488623592e-17	LGMA	COL10A1
SNED1.2	1.87689489389244e-21	-0.773255023673577	0.577	0.659	6.86962300113574e-17	LGMA	SNED1
GTF2B.1	2.59207628549672e-21	0.517605491908948	0.446	0.31	9.48725841254655e-17	LGMA	GTF2B
RAB11A.1	3.14365553311511e-21	0.542622640967292	0.762	0.657	1.15060936167546e-16	LGMA	RAB11A
CLDN11.2	2.774919182544e-20	-0.595035216229398	0.266	0.416	1.01564817000293e-15	LGMA	CLDN11
ERVMER61-1.1	3.14004545332477e-20	0.556667304485895	0.201	0.097	1.1492880363714e-15	LGMA	ERVMER61-1
SLC19A2.2	6.41903454236232e-20	0.680838343573441	0.718	0.575	2.34943083285003e-15	LGMA	SLC19A2
AL109930.1.2	1.17037455838592e-19	0.54928744012399	0.743	0.626	4.28368792114832e-15	LGMA	AL109930.1
AL139807.1.1	1.31498311989885e-19	0.546944467406445	0.36	0.244	4.81296971714178e-15	LGMA	AL139807.1
CDH2.1	1.6101153984516e-19	-0.857413274167607	0.309	0.422	5.89318336987269e-15	LGMA	CDH2
TMEM158.1	1.71667047912955e-19	-0.490188509046251	0.157	0.276	6.28318562066205e-15	LGMA	TMEM158
NXN.1	1.93443633547531e-19	-0.631466469548892	0.482	0.643	7.08023043147319e-15	LGMA	NXN
CRY1.1	3.29823238503155e-19	0.654633084287746	0.856	0.768	1.2071860352454e-14	LGMA	CRY1
TYW1.2	3.4464161182725e-19	0.516887034315532	0.611	0.515	1.26142276344892e-14	LGMA	TYW1
LINC02360.2	4.01253867794023e-19	0.668413992429313	0.236	0.109	1.4686292815129e-14	LGMA	LINC02360
ACTA2.1	4.11950121620283e-19	-0.959965045112555	0.556	0.65	1.5077786401424e-14	LGMA	ACTA2
ELL2.2	4.89926531260839e-19	0.792612518208162	0.808	0.734	1.7931800970678e-14	LGMA	ELL2
NAMPT.2	5.01740307781811e-19	0.771030208123226	0.922	0.77	1.83641970051221e-14	LGMA	NAMPT
TSC22D2.1	5.02760144562897e-19	0.616385320505544	0.853	0.788	1.84015240511466e-14	LGMA	TSC22D2
AC119673.2.1	7.35070671152965e-19	-0.346276024420009	0.011	0.13	2.69043216348697e-14	LGMA	AC119673.2
DYRK3.1	9.64533098169286e-19	0.535024038580875	0.587	0.46	3.5302875926094e-14	LGMA	DYRK3
PHLDA3.2	1.67482945314878e-18	-0.525819668757465	0.297	0.404	6.13004328146984e-14	LGMA	PHLDA3
RASA2.1	1.8250722456689e-18	-0.532988863005781	0.536	0.669	6.67994692637275e-14	LGMA	RASA2
ASAP2.1	1.90592026664243e-18	-0.574926345752345	0.511	0.636	6.97585876793797e-14	LGMA	ASAP2
PLAGL1.2	4.89348719861766e-18	0.494084194920342	0.772	0.656	1.79106524956605e-13	LGMA	PLAGL1
CILP.2	5.35968769575771e-18	-0.72287354884138	0.117	0.195	1.96169929352428e-13	LGMA	CILP
TWIST2.1	5.69083116464638e-18	-0.813101036424807	0.352	0.469	2.08290111457222e-13	LGMA	TWIST2
TBC1D23.1	6.50700741224832e-18	0.463260007719382	0.707	0.619	2.38162978295701e-13	LGMA	TBC1D23
LINC01876.1	6.65836707199824e-18	0.671752968803134	0.227	0.087	2.43702893202208e-13	LGMA	LINC01876
HELB.1	7.31255084194386e-18	0.386588463189928	0.29	0.147	2.67646673365987e-13	LGMA	HELB
IGFN1.1	7.56078276290665e-18	-0.811220711764584	0.075	0.174	2.76732209905146e-13	LGMA	IGFN1
TGFB3.2	7.76452006927448e-18	-0.628205845929345	0.298	0.354	2.84189199055515e-13	LGMA	TGFB3
SUSD2.1	8.47675528539356e-18	0.207384002918759	0.132	0.036	3.1025772020069e-13	LGMA	SUSD2
GLIS3.2	9.34903400891335e-18	-0.621264944406989	0.863	0.895	3.42183993760238e-13	LGMA	GLIS3
TNS3.1	9.36183235043086e-18	-0.557063783578934	0.204	0.357	3.4265242585812e-13	LGMA	TNS3
AC087286.2.1	1.07391491596176e-17	0.420417984505926	0.563	0.454	3.93063598391165e-13	LGMA	AC087286.2
EDIL3.1	1.5345955020129e-17	-0.766023462468622	0.37	0.615	5.61677299691742e-13	LGMA	EDIL3
AC007785.1.1	2.4182224827747e-17	-0.329885667256256	0.017	0.1	8.85093610920367e-13	LGMA	AC007785.1
MRVI1.1	2.64768700531461e-17	-0.408543664793047	0.162	0.312	9.69079920815201e-13	LGMA	MRVI1
SPP1	3.76994643724887e-17	0.177330181428187	0.116	0.016	1.37983809549746e-12	LGMA	SPP1
MYH9.2	5.17748229505492e-17	-0.61298421327246	0.631	0.744	1.89501029481305e-12	LGMA	MYH9
PTPRQ.1	5.7079082367049e-17	0.623546036010433	0.218	0.082	2.08915149371636e-12	LGMA	PTPRQ
ARHGAP6.1	6.42406957963018e-17	0.6524442987818	0.68	0.513	2.35127370684044e-12	LGMA	ARHGAP6
IGFBP5.1	1.2552107891635e-16	-1.12201398968237	0.364	0.513	4.59419700941734e-12	LGMA	IGFBP5
AC005699.1.1	1.68955192668156e-16	0.38377046357887	0.171	0.069	6.18392900684719e-12	LGMA	AC005699.1
PTPN1.1	1.78666927196939e-16	0.632427712494902	0.694	0.665	6.53938820233515e-12	LGMA	PTPN1
PLSCR4.1	3.39127393748409e-16	0.55026767383801	0.782	0.703	1.24124017385855e-11	LGMA	PLSCR4
TNS1.1	3.41411154752773e-16	-0.48308880556703	0.546	0.614	1.24959896751062e-11	LGMA	TNS1
ARHGAP26.1	3.70357138242963e-16	0.684049711443981	0.539	0.395	1.35554416168307e-11	LGMA	ARHGAP26
LDB2.1	4.01427096460148e-16	0.491032932863068	0.907	0.862	1.46926331575379e-11	LGMA	LDB2
CCDC144A.1	4.05984568171467e-16	0.337935753410965	0.383	0.281	1.48594411796438e-11	LGMA	CCDC144A
GRAMD2B.1	5.51062266060125e-16	-0.4557671554056	0.231	0.356	2.01694300000666e-11	LGMA	GRAMD2B
RAB7A.1	6.97918827367645e-16	0.589480132679698	0.876	0.858	2.55445270004832e-11	LGMA	RAB7A
MT-ND6.2	7.16396707103523e-16	-0.378927487737185	0.362	0.532	2.62208358766960e-11	LGMA	MT-ND6
TRIO.2	7.66297610837013e-16	-0.466126699627146	0.916	0.944	2.80472588542455e-11	LGMA	TRIO
CCNL1.2	8.39522419968926e-16	0.486906220637338	0.84	0.782	3.07273600932827e-11	LGMA	CCNL1
AC020916.1.1	1.22023508628734e-15	0.52379568545791	0.726	0.655	4.4661824393203e-11	LGMA	AC020916.1
PIEZO2.1	1.42026292326509e-15	0.568227317239106	0.836	0.787	5.19830432544256e-11	LGMA	PIEZO2
ROR1-AS1.1	1.59063481240454e-15	0.514837480387919	0.438	0.28	5.82188247688186e-11	LGMA	ROR1-AS1
ITGA10.1	1.84836122887357e-15	-0.358235763707544	0.104	0.238	6.76518693380014e-11	LGMA	ITGA10
UBAP1.1	1.84986951705584e-15	0.4239231188357	0.815	0.735	6.77070741937607e-11	LGMA	UBAP1
ECE1.1	2.58458548585491e-15	-0.323621745035599	0.129	0.225	9.45984133677757e-11	LGMA	ECE1
SERINC5.1	3.08824999439905e-15	0.606247661665351	0.7	0.645	1.13033038044999e-10	LGMA	SERINC5
UGP2.2	3.1278220912146e-15	0.70407321107079	0.712	0.661	1.14481416360545e-10	LGMA	UGP2
LMCD1-AS1.1	3.85624771033255e-15	0.643716097816124	0.564	0.434	1.41142522445882e-10	LGMA	LMCD1-AS1
ESYT2.2	4.08254943576569e-15	0.524329686617789	0.912	0.896	1.4942539189846e-10	LGMA	ESYT2
LRRC37A2.1	4.21877726490855e-15	0.24034072986044	0.312	0.167	1.54411466672918e-10	LGMA	LRRC37A2
PBX1.1	4.29815564436826e-15	0.466216966868798	0.904	0.823	1.57316794739523e-10	LGMA	PBX1
GRM3.1	4.98997482092562e-15	0.245647854365005	0.17	0.06	1.82638068420699e-10	LGMA	GRM3
AC090617.5.2	5.49411293634949e-15	0.379721031576894	0.282	0.147	2.01090027583328e-10	LGMA	AC090617.5
MT-ND2.1	6.06069696240448e-15	-0.433982053064998	0.919	0.951	2.21827569520967e-10	LGMA	MT-ND2
ABHD5.1	6.26557745406654e-15	0.57353224649394	0.53	0.39	2.29326400396289e-10	LGMA	ABHD5
SH3PXD2A.1	7.92354293079505e-15	-0.524283305895875	0.587	0.683	2.9000959481003e-10	LGMA	SH3PXD2A
ARHGAP44.2	8.52035521657689e-15	0.450531743277399	0.401	0.264	3.11853521281931e-10	LGMA	ARHGAP44
AL445426.1.1	9.45389148558038e-15	0.481374753449979	0.619	0.47	3.46021882263728e-10	LGMA	AL445426.1
FOXO3.1	9.47112827875081e-15	0.489739578778791	0.931	0.88	3.46652766130558e-10	LGMA	FOXO3
PDE1A.1	9.79154166915568e-15	0.529124160539633	0.677	0.492	3.58380216632767e-10	LGMA	PDE1A
B4GALT1.2	1.00712674030583e-14	0.523757387627119	0.846	0.776	3.68618458219337e-10	LGMA	B4GALT1
PTCH2.1	1.01961300137664e-14	-0.489057486655053	0.178	0.253	3.73188554633865e-10	LGMA	PTCH2
NOTCH1.2	1.02936653667883e-14	-0.210633947125778	0.053	0.134	3.7675844608982e-10	LGMA	NOTCH1
MT2A.1	1.04044458636175e-14	-0.789746046694711	0.926	0.885	3.80813123054262e-10	LGMA	MT2A
LITAF.1	1.36014822701039e-14	-0.335038805438446	0.137	0.26	4.97827852568072e-10	LGMA	LITAF
MPZL1.1	1.38273149356445e-14	-0.453149057422788	0.507	0.631	5.06093553959525e-10	LGMA	MPZL1
CNTN1.1	1.59882530885611e-14	-0.420284349630837	0.059	0.19	5.85186051294426e-10	LGMA	CNTN1
PLEKHA5.1	1.78970788833091e-14	0.465805925546154	0.838	0.784	6.55050984207995e-10	LGMA	PLEKHA5
FBXO32.1	1.91939115809887e-14	-0.816914213293559	0.459	0.593	7.02516357775766e-10	LGMA	FBXO32
LINC00578.1	1.94021727591958e-14	-0.680695727120807	0.038	0.128	7.10138925159326e-10	LGMA	LINC00578
SLC22A18.1	2.09845358713973e-14	0.193308210313786	0.212	0.096	7.68054997429011e-10	LGMA	SLC22A18
RAP1B.2	2.24807102986286e-14	0.443055039635784	0.874	0.837	8.22816477640107e-10	LGMA	RAP1B
SSBP3.2	2.74959479503761e-14	-0.42418528765564	0.411	0.497	1.00637919093171e-09	LGMA	SSBP3
TWIST1.1	3.36662786508627e-14	0.573029926447011	0.587	0.382	1.23221946490023e-09	LGMA	TWIST1
SOX4.1	3.44614748910144e-14	-0.564624303390503	0.496	0.53	1.26132444248602e-09	LGMA	SOX4
SGIP1.1	3.66508170426136e-14	-0.436967128517605	0.038	0.11	1.3414565545767e-09	LGMA	SGIP1
CEMIP2.1	3.71216372765561e-14	0.511484767469862	0.757	0.629	1.35868904595923e-09	LGMA	CEMIP2
MOXD1	3.88064405795e-14	-0.47247464475275	0.122	0.259	1.42035453165028e-09	LGMA	MOXD1
ITPKC.2	4.22075738717194e-14	0.54233047677741	0.361	0.299	1.5448394112788e-09	LGMA	ITPKC
SYNDIG1	4.34980878042542e-14	-0.338710169312012	0.118	0.223	1.59207351172351e-09	LGMA	SYNDIG1
MBNL2.1	4.76762288399832e-14	0.502077524837646	0.91	0.86	1.74499765177222e-09	LGMA	MBNL2
SLC9A9.1	4.91081370821139e-14	0.469594481118246	0.747	0.585	1.79740692534245e-09	LGMA	SLC9A9
MIR4713HG.1	5.1924731650427e-14	0.224806965153094	0.146	0.059	1.90049710313728e-09	LGMA	MIR4713HG
LARP1.2	5.68220369610504e-14	-0.358409849087565	0.422	0.552	2.07974337481141e-09	LGMA	LARP1
PPFIA2.1	6.2476471476001e-14	-0.712950701367005	0.181	0.336	2.28670133249311e-09	LGMA	PPFIA2
DPH6-DT.2	6.35815105009713e-14	0.449356538132406	0.365	0.245	2.32714686584605e-09	LGMA	DPH6-DT
BHLHE41.1	6.63020335410886e-14	-0.311161231553584	0.103	0.199	2.42672072963738e-09	LGMA	BHLHE41
NUP58.2	7.70520754293535e-14	0.414552750476227	0.609	0.552	2.82018301278977e-09	LGMA	NUP58
AL356805.1.1	8.27819620214374e-14	0.218503831892175	0.221	0.11	3.02990259194663e-09	LGMA	AL356805.1
RBM39.1	1.00047174080474e-13	0.375955659675937	0.946	0.916	3.66182661851943e-09	LGMA	RBM39
HSPA1B.1	1.0210546538193e-13	-0.627731807108737	0.288	0.31	3.73716213844401e-09	LGMA	HSPA1B
NOX4.1	1.0520221210159e-13	-0.519716216574621	0.08	0.206	3.8505061651303e-09	LGMA	NOX4
LRCH1.1	1.09332902463818e-13	-0.435373246532752	0.455	0.567	4.00169356307821e-09	LGMA	LRCH1
ATF6.2	1.11323361904015e-13	0.491666618188697	0.693	0.602	4.07454636904884e-09	LGMA	ATF6
RBFOX1.2	1.42842463960237e-13	0.726883153096054	0.757	0.657	5.22817702340865e-09	LGMA	RBFOX1
HNRNPH1.2	1.6070875153492e-13	0.349319728781895	0.834	0.742	5.88210101492962e-09	LGMA	HNRNPH1
TPM2.1	1.81157856783229e-13	-0.557069102098265	0.665	0.718	6.63055871612295e-09	LGMA	TPM2
CYP1B1.2	2.03503248923282e-13	-0.65486183775978	0.353	0.446	7.44842241384103e-09	LGMA	CYP1B1
PER1.2	2.07067381768692e-13	0.345096958661856	0.748	0.606	7.5788732401159e-09	LGMA	PER1
ADAMTS9.2	2.35376680727078e-13	0.79811164006605	0.555	0.382	8.61502189129179e-09	LGMA	ADAMTS9
USP12-AS1.2	2.50484954246796e-13	0.182845257363314	0.17	0.075	9.16799981038698e-09	LGMA	USP12-AS1
SFRP2.1	2.58657511089877e-13	-1.08030220592044	0.297	0.456	9.46712356340058e-09	LGMA	SFRP2
SLIT2.1	2.60277375062574e-13	0.512001491731962	0.917	0.82	9.52641220466528e-09	LGMA	SLIT2
NFATC2.1	2.63462596870809e-13	0.68947732068747	0.867	0.812	9.64299450806849e-09	LGMA	NFATC2
FMNL3.1	2.67537090277744e-13	-0.289765546957462	0.122	0.223	9.79212504125569e-09	LGMA	FMNL3
AC011444.2.1	2.70923083478725e-13	0.284968869351059	0.343	0.245	9.91605577840483e-09	LGMA	AC011444.2
AOPEP.1	2.91446490842484e-13	-0.411912719332109	0.789	0.897	1.06672330113258e-08	LGMA	AOPEP
SETBP1.1	3.0819658577119e-13	0.497336933758372	0.694	0.558	1.12803032358113e-08	LGMA	SETBP1
SIPA1L1.1	3.08306344679612e-13	-0.541956347031602	0.529	0.655	1.12843205216185e-08	LGMA	SIPA1L1
PRMT9.2	3.18815945768046e-13	0.422675484115959	0.294	0.228	1.16689824310563e-08	LGMA	PRMT9
RNF144A.2	3.39167426717255e-13	-0.477172471370024	0.281	0.403	1.24138669852783e-08	LGMA	RNF144A
CREB3L1.1	3.47005429822252e-13	-0.344458776452857	0.253	0.357	1.27007457369243e-08	LGMA	CREB3L1
SNAP25-AS1.1	3.60295376474491e-13	0.547724686510392	0.311	0.233	1.31871710743428e-08	LGMA	SNAP25-AS1
ABCC1.2	3.69372903230266e-13	-0.45983449874171	0.48	0.596	1.3519417631131e-08	LGMA	ABCC1
CSRP1.1	4.66278711541896e-13	-0.345772671023689	0.313	0.422	1.70662671211449e-08	LGMA	CSRP1
TAGLN.1	5.28941242277746e-13	-0.804625322196555	0.627	0.663	1.93597784086078e-08	LGMA	TAGLN
CHD1.2	5.35616184407996e-13	0.485735110171849	0.78	0.722	1.96040879655171e-08	LGMA	CHD1
RPL37A.1	6.16550842138693e-13	-0.64071526813959	0.866	0.842	2.25663773731183e-08	LGMA	RPL37A
ELL.2	6.17389043563315e-13	0.354808314736389	0.602	0.512	2.25970563834609e-08	LGMA	ELL
COL11A1.1	6.45373512754039e-13	-1.26873493681004	0.163	0.343	2.36213159403106e-08	LGMA	COL11A1
ST3GAL4.1	7.34951835058131e-13	-0.344852342587315	0.252	0.366	2.68999721149626e-08	LGMA	ST3GAL4
SNCA.1	7.48239236729786e-13	-0.244679389411166	0.037	0.119	2.73863043035469e-08	LGMA	SNCA
RORA-AS1.1	7.48305453963043e-13	0.318670300797655	0.364	0.26	2.73887279205013e-08	LGMA	RORA-AS1
PELI1.1	7.98177781400426e-13	0.602952598614953	0.495	0.414	2.9214104977037e-08	LGMA	PELI1
AC132192.1.1	8.30230170927398e-13	0.147275512779109	0.145	0.055	3.03872544861137e-08	LGMA	AC132192.1
RB1CC1.1	8.97607640242054e-13	0.419731727334067	0.739	0.672	3.28533372404994e-08	LGMA	RB1CC1
METRNL.2	9.03302862689169e-13	-0.3624661261067	0.276	0.316	3.30617880772863e-08	LGMA	METRNL
PHLDB2.1	9.04138059240179e-13	0.630972122112558	0.79	0.771	3.30923571062498e-08	LGMA	PHLDB2
AC008892.1.1	9.24193150743735e-13	0.278568497498871	0.305	0.187	3.38263935103715e-08	LGMA	AC008892.1
LINC02660.1	1.03487049554052e-12	0.393708574264191	0.148	0.074	3.78772950072787e-08	LGMA	LINC02660
HLA-B.1	1.0670200504945e-12	-0.547324110204364	0.747	0.771	3.9054000868149e-08	LGMA	HLA-B
NUP98.2	1.07086609112339e-12	0.383808919234999	0.739	0.667	3.91947698012072e-08	LGMA	NUP98
DKK3.1	1.09275578187192e-12	-0.361904288668767	0.363	0.507	3.99959543722942e-08	LGMA	DKK3
PHYHIP.1	1.22201568451166e-12	-0.210050101178492	0.089	0.183	4.47269960688113e-08	LGMA	PHYHIP
PTPRE.2	1.25641092012908e-12	-0.413484167492435	0.202	0.314	4.59858960876445e-08	LGMA	PTPRE
ZRANB2.1	1.25706140514606e-12	-0.330577100703069	0.641	0.755	4.60097044897511e-08	LGMA	ZRANB2
SHB.2	1.27122173960854e-12	-0.421583698461039	0.329	0.42	4.65279868914121e-08	LGMA	SHB
EZR.2	1.27175908110711e-12	0.640029277020748	0.561	0.52	4.65476541276013e-08	LGMA	EZR
AC012404.1.1	1.31512941651192e-12	0.26435552857259	0.452	0.36	4.81350517737528e-08	LGMA	AC012404.1
CENPP.1	1.35783935775905e-12	0.472252160267151	0.573	0.412	4.9698278333339e-08	LGMA	CENPP
NHSL2.2	1.43675733953898e-12	-0.578888769444248	0.484	0.536	5.25867553844663e-08	LGMA	NHSL2
NTM.1	1.51235627794016e-12	-0.790302326883964	0.24	0.437	5.53537521288877e-08	LGMA	NTM
PLPP4.2	1.57237855712997e-12	-0.339017413085708	0.122	0.229	5.7550627569514e-08	LGMA	PLPP4
LGR4.1	1.65906410918289e-12	-0.857999358646925	0.203	0.229	6.0723405460203e-08	LGMA	LGR4
SESTD1.1	1.91443119157314e-12	-0.368807125633612	0.341	0.474	7.00700960427684e-08	LGMA	SESTD1
IFRD1.1	1.93330772755704e-12	0.411390498635823	0.69	0.614	7.07609961363153e-08	LGMA	IFRD1
IRAK3.1	2.13807370217502e-12	0.424895005616288	0.784	0.696	7.82556355733079e-08	LGMA	IRAK3
PER2.1	2.19789524578666e-12	0.451524382414803	0.675	0.581	8.04451638910375e-08	LGMA	PER2
HSPA1A.2	2.47609475693067e-12	-0.690173402459592	0.43	0.426	9.06275441984195e-08	LGMA	HSPA1A
CASC15.1	2.61040969626732e-12	-0.632327053145388	0.46	0.614	9.55436052930802e-08	LGMA	CASC15
UBASH3B.1	2.71185459443807e-12	-0.436137872549738	0.12	0.191	9.92565900110279e-08	LGMA	UBASH3B
SEMA6A-AS1.2	2.81304906203681e-12	0.357039713545902	0.24	0.136	1.02960408719609e-07	LGMA	SEMA6A-AS1
TIMP3.1	2.861793558367e-12	-0.873824842418516	0.404	0.578	1.0474450602979e-07	LGMA	TIMP3
LRMDA.1	2.97264091887466e-12	0.437591979999967	0.877	0.827	1.08801630271731e-07	LGMA	LRMDA
DSE.1	3.68076034337721e-12	0.426172317139188	0.686	0.657	1.34719509327949e-07	LGMA	DSE
RASGEF1B.1	4.07035231741953e-12	0.437143601370847	0.391	0.291	1.48978965169872e-07	LGMA	RASGEF1B
HIF1A.2	4.1792137931845e-12	0.5180945635124	0.806	0.747	1.52963404044346e-07	LGMA	HIF1A
FMN1.1	4.67859555537129e-12	-0.32975357473503	0.086	0.149	1.71241275922145e-07	LGMA	FMN1
IGF1R.1	4.94753224048477e-12	-0.410799117911482	0.705	0.808	1.81084627533983e-07	LGMA	IGF1R
STK10.1	5.16492589524525e-12	-0.366430864970348	0.263	0.366	1.89041452691871e-07	LGMA	STK10
LRRC4C.1	5.28398317407578e-12	0.423887909868466	0.537	0.384	1.93399068154347e-07	LGMA	LRRC4C
NBPF3.1	5.92504168652974e-12	0.151988192667274	0.191	0.092	2.16862450768675e-07	LGMA	NBPF3
ATP11A.2	6.52489641265666e-12	-0.449468642769495	0.469	0.555	2.38817733599646e-07	LGMA	ATP11A
AC068282.1.1	7.16627590741951e-12	0.346809340783421	0.482	0.408	2.62292864487461e-07	LGMA	AC068282.1
PTCH1.1	9.85330561813847e-12	-0.272666344913601	0.071	0.16	3.60640838929486e-07	LGMA	PTCH1
RGPD5.2	1.02759567906192e-11	0.246985088242456	0.246	0.161	3.76110294493455e-07	LGMA	RGPD5
ANXA1.1	1.08062022882276e-11	0.538956670641786	0.895	0.812	3.9551780995142e-07	LGMA	ANXA1
CACNA2D3	1.20878148253155e-11	-0.317680039863411	0.041	0.101	4.42426110421371e-07	LGMA	CACNA2D3
AL133415.1.1	1.27690313714538e-11	0.232745142998579	0.301	0.208	4.67359317226581e-07	LGMA	AL133415.1
SLCO3A1.1	1.28627016010999e-11	-0.42062937540111	0.661	0.775	4.70787741301856e-07	LGMA	SLCO3A1
RPL37.1	1.3367783519964e-11	-0.626394835061065	0.881	0.842	4.89274244614202e-07	LGMA	RPL37
DCLK2.1	1.36638479803414e-11	-0.42880690379224	0.172	0.265	5.00110499928476e-07	LGMA	DCLK2
SLC25A51.1	1.43989354388523e-11	-0.345427115661031	0.221	0.258	5.27015435997432e-07	LGMA	SLC25A51
IER5L.1	1.4507206411059e-11	-0.288736866447849	0.22	0.302	5.3097826185117e-07	LGMA	IER5L
EFCAB2.2	1.46913497899499e-11	0.390178143237978	0.515	0.407	5.37718093661955e-07	LGMA	EFCAB2
EDNRA.1	1.56371001131011e-11	-0.424964868471061	0.166	0.289	5.72333501239613e-07	LGMA	EDNRA
NDUFAF2.2	1.57013903731012e-11	-0.383760601795421	0.461	0.532	5.74686589045876e-07	LGMA	NDUFAF2
HMGA2.1	1.61534442071739e-11	-0.349364797532911	0.044	0.127	5.91232211426771e-07	LGMA	HMGA2
WARS2.1	1.66530435229161e-11	0.347637176960883	0.603	0.5	6.09518045982251e-07	LGMA	WARS2
NUAK1.1	1.79300687342318e-11	-0.443584494900835	0.202	0.314	6.56258445741618e-07	LGMA	NUAK1
NR2F1-AS1.1	1.79338684878316e-11	0.359615658723951	0.698	0.626	6.56397520523124e-07	LGMA	NR2F1-AS1
CDC42EP3.1	1.96697467561455e-11	-0.333454857080696	0.168	0.302	7.19932401021682e-07	LGMA	CDC42EP3
CAMSAP1.1	2.11411508692273e-11	-0.239172457925113	0.168	0.275	7.7378726296459e-07	LGMA	CAMSAP1
TBC1D5.1	2.15167346052618e-11	0.367431501681953	0.858	0.808	7.87534003287186e-07	LGMA	TBC1D5
ERRFI1.1	2.17873452266189e-11	0.524613874108038	0.828	0.758	7.9743862263948e-07	LGMA	ERRFI1
PKDCC.1	2.19613260742745e-11	-0.36417131499453	0.333	0.403	8.0380649564452e-07	LGMA	PKDCC
COL6A3.1	2.28826849855062e-11	-0.515470809443833	0.874	0.918	8.37529153154514e-07	LGMA	COL6A3
RPL36A.1	2.51334284761308e-11	-0.563337716109659	0.763	0.769	9.19908615654863e-07	LGMA	RPL36A
SRGAP3.1	2.79139122616029e-11	0.328857125682402	0.323	0.197	1.02167710268693e-06	LGMA	SRGAP3
ARHGAP28.1	2.90216285570522e-11	0.417168367950709	0.515	0.412	1.06222062681667e-06	LGMA	ARHGAP28
XIST.2	3.14763959599282e-11	-0.719804066279062	0.283	0.496	1.15206756852933e-06	LGMA	XIST
STX5.2	3.34316057039167e-11	0.333559541326182	0.631	0.521	1.22363020036905e-06	LGMA	STX5
HIST1H2AC.1	3.38894315164448e-11	-0.327729211947407	0.128	0.207	1.24038708293339e-06	LGMA	HIST1H2AC
COTL1.2	3.42027476553041e-11	-0.345398274717814	0.269	0.35	1.25185476693179e-06	LGMA	COTL1
TRPM3.2	3.52960188364506e-11	0.425047290015576	0.485	0.356	1.29186958543293e-06	LGMA	TRPM3
CLMP.1	3.57207595073212e-11	-0.517909110872449	0.706	0.745	1.30741551872746e-06	LGMA	CLMP
AP1G1.2	3.75947350793865e-11	0.305806831272035	0.63	0.537	1.37600489864062e-06	LGMA	AP1G1
MTCL1.1	4.15764954774898e-11	-0.21967618347208	0.057	0.135	1.5217413109716e-06	LGMA	MTCL1
DMXL2.1	4.27580445525909e-11	0.265176645318331	0.405	0.293	1.56498718866938e-06	LGMA	DMXL2
TTTY10.1	4.30653521124607e-11	0.39679381223626	0.333	0.186	1.57623495266818e-06	LGMA	TTTY10
LINC00710.1	4.33107731857946e-11	0.174451206578496	0.19	0.079	1.58521760937327e-06	LGMA	LINC00710
TIPARP.1	4.52654761986903e-11	0.435826300272717	0.764	0.649	1.65676169434826e-06	LGMA	TIPARP
ITGA3.1	4.53574488127352e-11	-0.268782577219709	0.091	0.196	1.66012798399492e-06	LGMA	ITGA3
ITGB1.2	4.85473170207676e-11	-0.463797833284894	0.855	0.873	1.77688035027712e-06	LGMA	ITGB1
CENPC.1	5.22108565258008e-11	0.323987889406245	0.578	0.494	1.91096955970084e-06	LGMA	CENPC
ARHGAP24.1	5.42892802916783e-11	0.468523315316924	0.78	0.71	1.98704194795572e-06	LGMA	ARHGAP24
RPS21	6.5028943139957e-11	-0.5447675755793	0.78	0.786	2.38012434786557e-06	LGMA	RPS21
TSPAN2	6.6313380789343e-11	-0.242017495789764	0.115	0.224	2.42713605027074e-06	LGMA	TSPAN2
ARL15.1	6.63449699900916e-11	0.376226577471013	0.822	0.744	2.42829224660734e-06	LGMA	ARL15
PNPLA8.1	7.29299126965476e-11	0.360430631946485	0.603	0.502	2.66930773460634e-06	LGMA	PNPLA8
TTC39C.1	7.7574677837568e-11	0.384069786701735	0.621	0.514	2.83931078353283e-06	LGMA	TTC39C
SFT2D2.2	8.22616187683663e-11	-0.25188213577764	0.277	0.395	3.01085750854097e-06	LGMA	SFT2D2
WWC3.2	8.29277871258011e-11	-0.243897084951118	0.239	0.351	3.03523993659145e-06	LGMA	WWC3
ADAM19.1	9.27343108221896e-11	-0.381223620658607	0.276	0.394	3.39416851040296e-06	LGMA	ADAM19
RAPGEF4.2	9.41138785609145e-11	0.327019854866921	0.326	0.22	3.44466206920803e-06	LGMA	RAPGEF4
MYL9.1	9.49789068110206e-11	-0.481364042821731	0.583	0.653	3.47632296819016e-06	LGMA	MYL9
FOSL1.1	9.69995192676845e-11	0.613347246638297	0.459	0.388	3.55027940471652e-06	LGMA	FOSL1
DNAJC5.2	1.0111298376449e-10	-0.238416092530241	0.209	0.309	3.70083631876411e-06	LGMA	DNAJC5
MIR4435-2HG.1	1.06507061448437e-10	-0.459947358583504	0.467	0.557	3.89826495607426e-06	LGMA	MIR4435-2HG
SOBP.1	1.13939992217212e-10	-0.335940277011622	0.112	0.173	4.17031765514219e-06	LGMA	SOBP
RPL31.1	1.19538595186915e-10	-0.520798973045792	0.631	0.661	4.37523212243627e-06	LGMA	RPL31
AC005480.1.2	1.21792739333787e-10	0.233352958144314	0.284	0.185	4.45773605235592e-06	LGMA	AC005480.1
ZFPM2-AS1.1	1.30903567447685e-10	0.413429745232743	0.872	0.806	4.79120147215273e-06	LGMA	ZFPM2-AS1
APP.1	1.52751995152069e-10	-0.376912602432145	0.715	0.759	5.59087577456087e-06	LGMA	APP
SPIRE1.1	1.53574891069777e-10	-0.410145794896023	0.518	0.588	5.6209945880449e-06	LGMA	SPIRE1
RPL27A.1	1.55966405554197e-10	-0.538009152174633	0.763	0.751	5.70852640968916e-06	LGMA	RPL27A
FOXN3.1	1.68542055389241e-10	0.358896985766677	0.932	0.884	6.16880776930161e-06	LGMA	FOXN3
CYTOR.2	1.70554232403592e-10	-0.615312088886563	0.426	0.578	6.24245546020386e-06	LGMA	CYTOR
HOPX.1	1.71549547354663e-10	-0.490123727046608	0.11	0.203	6.27888498272802e-06	LGMA	HOPX
CAMK1D.1	1.8795999898617e-10	-0.574868118810719	0.416	0.6	6.87952392289283e-06	LGMA	CAMK1D
PLAU.1	1.9825839167203e-10	-0.315068743590977	0.187	0.269	7.25645539358796e-06	LGMA	PLAU
SCN7A.1	2.04477330803752e-10	0.516953360414595	0.18	0.091	7.48407478474812e-06	LGMA	SCN7A
ZRANB1.1	2.04635308448303e-10	0.33172823779255	0.517	0.45	7.48985692451634e-06	LGMA	ZRANB1
PDIA5.1	2.08035242583905e-10	-0.316600882901672	0.296	0.402	7.6142979138135e-06	LGMA	PDIA5
CCDC34.1	2.14708067863764e-10	-0.316733757770711	0.072	0.148	7.85852999188161e-06	LGMA	CCDC34
TMEM263.1	2.15533332100327e-10	0.337831205073313	0.753	0.7	7.88873548820408e-06	LGMA	TMEM263
SYNJ2.2	2.24313250096312e-10	-0.428700314562809	0.386	0.52	8.2100892667751e-06	LGMA	SYNJ2
RNF38.2	2.24527152353279e-10	-0.348732616090459	0.423	0.541	8.21791830328235e-06	LGMA	RNF38
BICC1.1	2.30885602987133e-10	0.374450044755539	0.955	0.916	8.45064395493205e-06	LGMA	BICC1
TLE1.1	2.54499133753389e-10	0.419411056938231	0.628	0.567	9.3149227945078e-06	LGMA	TLE1
MIR503HG.1	2.57268995040772e-10	0.372732545349524	0.234	0.155	9.41630248748731e-06	LGMA	MIR503HG
AL049779.4.1	2.80780451093028e-10	0.222250584502387	0.141	0.077	1.02768452904559e-05	LGMA	AL049779.4
PHGDH.1	2.83821921642438e-10	0.264335276675839	0.283	0.193	1.03881661540349e-05	LGMA	PHGDH
GNG4.1	2.84179417232263e-10	-0.271971195505684	0.064	0.107	1.04012508501181e-05	LGMA	GNG4
BCAR3.1	3.06727699442878e-10	-0.417227523163484	0.346	0.424	1.12265405273088e-05	LGMA	BCAR3
BACH2.2	3.06974854118809e-10	-0.529173185897632	0.659	0.74	1.12355866356025e-05	LGMA	BACH2
SLC12A8.1	3.07303126412282e-10	0.541993743659061	0.704	0.677	1.12476017298159e-05	LGMA	SLC12A8
SIK2.2	3.07898973036236e-10	0.447364777248907	0.772	0.737	1.12694103120993e-05	LGMA	SIK2
GNA14-AS1.1	3.0895097838628e-10	0.182760971217657	0.156	0.076	1.13079147599162e-05	LGMA	GNA14-AS1
PPP2R3C.1	3.10322770408548e-10	0.282826020466563	0.443	0.349	1.13581237197233e-05	LGMA	PPP2R3C
CCDC7.1	3.14351880372744e-10	0.37308390113819	0.551	0.461	1.15055931735228e-05	LGMA	CCDC7
COL4A5.2	3.56951569530871e-10	0.366781031363107	0.727	0.67	1.30647843963994e-05	LGMA	COL4A5
UBE2R2.2	3.59424294647708e-10	-0.334378729185857	0.591	0.686	1.31552886084008e-05	LGMA	UBE2R2
AGAP1	3.81010584885612e-10	-0.406194235568146	0.747	0.817	1.39453684173983e-05	LGMA	AGAP1
PTGDS.1	3.9010912102648e-10	0.738700734433976	0.616	0.508	1.42783839386902e-05	LGMA	PTGDS
SHOC1.1	3.97818539542198e-10	0.198115365702613	0.239	0.136	1.4560556365784e-05	LGMA	SHOC1
TNFSF14.1	4.36091302395413e-10	0.253445323268534	0.265	0.134	1.59613777589745e-05	LGMA	TNFSF14
AC008781.2	4.61556481194215e-10	0.12155993957598	0.106	0.037	1.68934287681895e-05	LGMA	AC008781.2
NIBAN2.2	4.68754335351402e-10	-0.219068926320905	0.193	0.278	1.71568774281967e-05	LGMA	NIBAN2
FAM171A1.1	5.21098353851656e-10	-0.324842512271573	0.277	0.362	1.90727208493245e-05	LGMA	FAM171A1
ERI2.1	5.35558218842349e-10	0.483805786958326	0.317	0.234	1.96019663678488e-05	LGMA	ERI2
PTMA.1	5.90204959891243e-10	-0.500119031699395	0.881	0.837	2.16020917369794e-05	LGMA	PTMA
ARHGAP31.1	6.22396759848564e-10	-0.290948485895906	0.18	0.282	2.27803438072173e-05	LGMA	ARHGAP31
CSRNP1.1	6.26408352397458e-10	0.338901853075873	0.546	0.449	2.29271721060993e-05	LGMA	CSRNP1
LMCD1.1	6.95371422239124e-10	0.661775992995074	0.637	0.56	2.54512894253742e-05	LGMA	LMCD1
PDE5A.1	7.02706652366584e-10	-0.346061417541753	0.243	0.307	2.57197661832693e-05	LGMA	PDE5A
NRP1.2	7.03749297118707e-10	-0.521464353613258	0.392	0.472	2.57579280238418e-05	LGMA	NRP1
HSD17B11.1	7.18062742856853e-10	-0.263339651198547	0.251	0.357	2.62818144513037e-05	LGMA	HSD17B11
NRXN3.1	7.73285496160811e-10	-0.490822384349331	0.082	0.16	2.83030224449818e-05	LGMA	NRXN3
ARHGEF19.1	7.74797858579058e-10	0.142873853657665	0.168	0.088	2.83583764218521e-05	LGMA	ARHGEF19
HMGA2-AS1.2	7.89449228206632e-10	-0.176052005637209	0.042	0.114	2.88946312015909e-05	LGMA	HMGA2-AS1
CELSR1.1	7.9393623993211e-10	-0.146474506734009	0.045	0.116	2.90588603177552e-05	LGMA	CELSR1
MT1E.1	7.978892183308e-10	-0.583345133391119	0.743	0.701	2.92035432801256e-05	LGMA	MT1E
DHRS3.1	8.26224178887847e-10	0.408666195187676	0.59	0.477	3.02406311714741e-05	LGMA	DHRS3
DCBLD1.1	8.26854550816662e-10	-0.266476971031056	0.214	0.316	3.02637034144407e-05	LGMA	DCBLD1
RPL38.1	8.93856278729235e-10	-0.528736702801583	0.703	0.7	3.27160336577687e-05	LGMA	RPL38
KIAA1324L.2	8.96388327401369e-10	0.561188284508698	0.689	0.483	3.28087091712175e-05	LGMA	KIAA1324L
FOXC1.1	9.08257901102282e-10	-0.2213580693157	0.088	0.146	3.32431474382446e-05	LGMA	FOXC1
AC015712.2.1	9.75630092876306e-10	0.40058306872775	0.305	0.216	3.57090370293657e-05	LGMA	AC015712.2
AC114760.2.1	9.77866544288264e-10	0.178368932581653	0.177	0.087	3.57908933874947e-05	LGMA	AC114760.2
KLF6.1	9.81055556314758e-10	0.438799998616327	0.94	0.891	3.59076144166765e-05	LGMA	KLF6
SORT1.1	1.0082608590886e-09	-0.289264091536759	0.093	0.193	3.69033557035018e-05	LGMA	SORT1
LMOD1.1	1.02193242387805e-09	-0.326825010770856	0.218	0.348	3.74037486463606e-05	LGMA	LMOD1
CDCP1.1	1.02661791405351e-09	-0.224438875122191	0.06	0.147	3.75752422722725e-05	LGMA	CDCP1
AL034417.4.1	1.05393761409222e-09	0.247540552797051	0.223	0.133	3.85751706133894e-05	LGMA	AL034417.4
MIR646HG.1	1.08536292602223e-09	-0.380075921229935	0.115	0.224	3.97253684553397e-05	LGMA	MIR646HG
CAPZA2.1	1.11396922415355e-09	0.340780331351385	0.719	0.683	4.07723875732443e-05	LGMA	CAPZA2
A2M.1	1.11655010606235e-09	-0.375361102890443	0.127	0.199	4.0866850431988e-05	LGMA	A2M
RAB10.2	1.11769973568407e-09	-0.345553260973546	0.631	0.739	4.09089280257728e-05	LGMA	RAB10
AL161430.1.1	1.15604709742339e-09	0.174637326682173	0.207	0.119	4.23124798127935e-05	LGMA	AL161430.1
GAS1.1	1.16164911594027e-09	0.526775947965351	0.602	0.525	4.25175192925297e-05	LGMA	GAS1
RPS6KA5.1	1.1737415255115e-09	0.524784652900102	0.491	0.408	4.29601135752464e-05	LGMA	RPS6KA5
PLEC.2	1.17975188504401e-09	-0.316809561707422	0.429	0.549	4.31800987444959e-05	LGMA	PLEC
RIMBP2.1	1.22893042395408e-09	0.256560921183164	0.371	0.225	4.49800824471434e-05	LGMA	RIMBP2
NR2F2.2	1.25982289449779e-09	-0.410542475529863	0.292	0.367	4.61107777615138e-05	LGMA	NR2F2
RNMT.1	1.26228336548535e-09	0.274833175208562	0.58	0.493	4.62008334601292e-05	LGMA	RNMT
ST6GALNAC5.2	1.28925134605389e-09	-0.834445706919533	0.318	0.432	4.71878885169185e-05	LGMA	ST6GALNAC5
TRA2A.2	1.38679526967188e-09	0.302553561973842	0.818	0.755	5.07580936652605e-05	LGMA	TRA2A
MAP4.1	1.46167134767189e-09	-0.330418628998796	0.902	0.926	5.34986329961387e-05	LGMA	MAP4
SEMA6A.2	1.52370788544541e-09	0.672495810058518	0.381	0.223	5.57692323151874e-05	LGMA	SEMA6A
CAP1.2	1.52669294751642e-09	-0.312213911669211	0.402	0.52	5.58784885720483e-05	LGMA	CAP1
UNC5B.2	1.53898742326523e-09	-0.322488129255312	0.242	0.372	5.63284786789305e-05	LGMA	UNC5B
FAM133B.1	1.54848669539375e-09	0.327205750282958	0.806	0.775	5.66761615381067e-05	LGMA	FAM133B
HAT1.1	1.58437420741173e-09	0.261064898080925	0.439	0.321	5.79896803654767e-05	LGMA	HAT1
ATXN7.2	1.5941495180512e-09	0.338749823758322	0.736	0.676	5.8347466510192e-05	LGMA	ATXN7
SLIT3.1	1.60521283908914e-09	0.411898260943831	0.927	0.892	5.87523951235016e-05	LGMA	SLIT3
PIGF.1	1.64345899317271e-09	0.246622263401151	0.326	0.278	6.01522426091145e-05	LGMA	PIGF
MT-ND1.1	1.65625082178063e-09	-0.365563810600069	0.925	0.965	6.0620436327993e-05	LGMA	MT-ND1
SFRP1.1	1.66049130008047e-09	-0.592160649721817	0.242	0.311	6.07756420742451e-05	LGMA	SFRP1
USP54.1	1.71009748875342e-09	0.350049205756116	0.393	0.33	6.25912781858641e-05	LGMA	USP54
CCDC171.1	1.90542412001645e-09	0.340882767372478	0.438	0.325	6.9740428216722e-05	LGMA	CCDC171
NALCN.1	1.92842311032933e-09	-0.468328052240539	0.159	0.311	7.05822142611637e-05	LGMA	NALCN
COL5A2.2	1.95715812149692e-09	0.389535994691762	0.968	0.969	7.16339444049088e-05	LGMA	COL5A2
TP53BP2.1	1.98469185228683e-09	0.360818153479374	0.628	0.561	7.26417064855503e-05	LGMA	TP53BP2
NR4A3.2	2.02065017193709e-09	0.583135325423969	0.565	0.405	7.39578169430694e-05	LGMA	NR4A3
LINC02624.1	2.05611609040093e-09	0.261429787872018	0.155	0.071	7.52559050247643e-05	LGMA	LINC02624
AC011476.3.1	2.1799808983678e-09	-0.22521171042158	0.062	0.146	7.97894808611598e-05	LGMA	AC011476.3
NCALD.2	2.25946346991749e-09	0.44264819837292	0.606	0.483	8.26986224624501e-05	LGMA	NCALD
FZD6.1	2.35396102286343e-09	-0.239072522436486	0.254	0.357	8.61573273978242e-05	LGMA	FZD6
TMOD3.1	2.35558442439181e-09	0.372741042562941	0.78	0.789	8.62167455171648e-05	LGMA	TMOD3
TRPS1.1	2.40834152840703e-09	0.348492640364101	0.844	0.804	8.81477082812258e-05	LGMA	TRPS1
STX2.1	2.45267104657867e-09	-0.235494955894275	0.262	0.41	8.97702129758257e-05	LGMA	STX2
MARK4.2	2.57716015805738e-09	-0.249696716999374	0.243	0.365	9.43266389450583e-05	LGMA	MARK4
S100A16.1	2.78626048320607e-09	-0.329044356644653	0.342	0.425	0.000101979919945825	LGMA	S100A16
DENND4A.1	3.00819621677593e-09	0.394604212362996	0.822	0.768	0.000110102989730216	LGMA	DENND4A
FRAS1.1	3.24026564368513e-09	0.5144246817264	0.385	0.226	0.000118596962824519	LGMA	FRAS1
CLIP2.2	3.26632886410664e-09	-0.382503607183418	0.315	0.423	0.000119550902755167	LGMA	CLIP2
RAPGEF5.1	3.40942715128425e-09	-0.241786010412191	0.057	0.124	0.000124788443164155	LGMA	RAPGEF5
GLUL.1	3.46099077221618e-09	-0.375877100309451	0.439	0.482	0.000126675723253884	LGMA	GLUL
NEDD9.1	3.48356051772071e-09	0.505070985327298	0.512	0.447	0.000127501798509096	LGMA	NEDD9
LMO7.1	3.58595003472713e-09	-0.379079649825333	0.412	0.539	0.000131249357221048	LGMA	LMO7
TG.1	3.61947106978385e-09	0.166765502460907	0.163	0.063	0.000132476260625159	LGMA	TG
AGPAT5.1	3.73397716629117e-09	-0.15832727949756	0.074	0.158	0.000136667298263423	LGMA	AGPAT5
TMEM181.2	3.75170461815166e-09	-0.261347750630753	0.342	0.43	0.000137316140728969	LGMA	TMEM181
SNHG32.1	3.87090032743368e-09	-0.26249018400471	0.328	0.405	0.0001416788228844	LGMA	SNHG32
SEPTIN6.2	3.9371843420722e-09	-0.265696588167208	0.138	0.203	0.000144104884104185	LGMA	SEPTIN6
NLN.1	3.98432740503786e-09	-0.185353435599397	0.072	0.153	0.000145830367351791	LGMA	NLN
SOX5.2	4.29660603636827e-09	-0.464265742524136	0.551	0.683	0.000157260077537115	LGMA	SOX5
CAMKK1.2	4.34622249925251e-09	-0.160550081758797	0.058	0.123	0.000159076089695141	LGMA	CAMKK1
RAI14.2	4.36602467454537e-09	-0.491332183607994	0.498	0.625	0.000159800869113035	LGMA	RAI14
DDX10.2	4.60502692558312e-09	-0.332160847046647	0.49	0.576	0.000168548590503268	LGMA	DDX10
AC022915.2.1	5.03062233104097e-09	0.214999530687891	0.166	0.085	0.00018412580793843	LGMA	AC022915.2
LINC02408.2	5.12300570840535e-09	-0.317710914951588	0.157	0.224	0.000187507131933344	LGMA	LINC02408
WTAP.2	5.12425507410255e-09	0.443349629934833	0.758	0.649	0.000187552859967228	LGMA	WTAP
AKT3.2	5.12822848698915e-09	-0.335627894660741	0.835	0.85	0.00018769829085229	LGMA	AKT3
STAT3.2	5.15365906457236e-09	0.311481579323936	0.922	0.895	0.000188629075422413	LGMA	STAT3
PLCG2.1	5.1639291759515e-09	-0.236914075807462	0.19	0.312	0.000189004971769001	LGMA	PLCG2
AL627171.2.1	5.21411203137969e-09	-0.196955859090466	0.149	0.216	0.000190841714460528	LGMA	AL627171.2
CCDC181.1	5.26943286340194e-09	0.465587350377811	0.256	0.153	0.000192866512233374	LGMA	CCDC181
RYR2.1	5.40624955497209e-09	-0.588975620196432	0.381	0.568	0.000197874139961533	LGMA	RYR2
FARP1	5.62943347067564e-09	-0.3534041834999	0.52	0.618	0.000206042894460199	LGMA	FARP1
TSPYL2.1	6.18169923206874e-09	0.332658132335504	0.527	0.416	0.000226256373592948	LGMA	TSPYL2
RTN4.1	6.29870898509847e-09	0.376826858706443	0.907	0.919	0.000230539047563589	LGMA	RTN4
ETF1.1	6.62923668850947e-09	0.330866740317258	0.702	0.637	0.000242636692036135	LGMA	ETF1
C20orf194.1	7.40632625713803e-09	-0.32101374225206	0.585	0.677	0.000271078947337509	LGMA	C20orf194
PDXDC1.1	7.56193262614695e-09	0.291386322619855	0.751	0.699	0.000276774296049605	LGMA	PDXDC1
AP3D1.2	7.94673577854948e-09	-0.234220200015611	0.308	0.391	0.000290858476230689	LGMA	AP3D1
EBF1.1	8.09795362825801e-09	0.57458091344325	0.604	0.39	0.000296393200747871	LGMA	EBF1
RELL1.1	8.29858626696135e-09	0.294915966802662	0.355	0.294	0.000303736555957052	LGMA	RELL1
LINGO2.2	8.63969937960797e-09	-0.43062582329341	0.077	0.191	0.000316221636993031	LGMA	LINGO2
AC005920.2.2	8.89105573083028e-09	0.236880036818363	0.335	0.258	0.000325421530804119	LGMA	AC005920.2
SLC24A3	9.01335686038654e-09	-0.447260542210584	0.433	0.532	0.000329897874447008	LGMA	SLC24A3
EFNA5.2	9.03507867412307e-09	0.37582890154085	0.841	0.807	0.000330692914551579	LGMA	EFNA5
D2HGDH.1	9.39524658605326e-09	0.181457359403554	0.361	0.252	0.000343875420296135	LGMA	D2HGDH
FN1.2	9.89485620919083e-09	-0.584140467856396	0.845	0.912	0.000362161632112594	LGMA	FN1
RALB.2	9.91692975252655e-09	-0.198065610722013	0.169	0.271	0.000362969545872224	LGMA	RALB
RANBP17.1	1.02361170503701e-08	-0.292235933059805	0.065	0.155	0.000374652120160596	LGMA	RANBP17
NAF1.2	1.02683135395263e-08	0.38367035341587	0.546	0.448	0.000375830543860203	LGMA	NAF1
MFHAS1.2	1.07300566401724e-08	-0.388757046554863	0.325	0.432	0.000392730803086949	LGMA	MFHAS1
HIF1A-AS3.1	1.07644960893053e-08	0.358618175942173	0.429	0.353	0.000393991321364662	LGMA	HIF1A-AS3
RAP1GDS1.1	1.0881017207906e-08	-0.36076464661282	0.381	0.486	0.000398256110826568	LGMA	RAP1GDS1
COQ10B.1	1.10470205127656e-08	0.28667421636534	0.562	0.45	0.000404331997787736	LGMA	COQ10B
AFF4.1	1.11175867811589e-08	0.312428792628155	0.913	0.873	0.000406914793777197	LGMA	AFF4
HSP90B1.1	1.11178395528987e-08	-0.468515915562057	0.653	0.716	0.000406924045475646	LGMA	HSP90B1
AC017101.1.1	1.15297540337323e-08	0.331441732910874	0.405	0.363	0.000422000527388638	LGMA	AC017101.1
GSTT2B.1	1.15826289313819e-08	0.156403852832597	0.199	0.136	0.000423935801517511	LGMA	GSTT2B
CBL.1	1.15983398849678e-08	-0.260359039739475	0.192	0.29	0.000424510838129707	LGMA	CBL
MRGPRF.1	1.18947785424674e-08	-0.257690067376782	0.202	0.265	0.000435360789432848	LGMA	MRGPRF
FAS.1	1.19478616839025e-08	0.270780610542552	0.48	0.382	0.000437303685492514	LGMA	FAS
NEU1.1	1.19532124642827e-08	0.324118804799073	0.394	0.309	0.00043749952940521	LGMA	NEU1
HSF4.1	1.19661918432953e-08	0.117332707447115	0.149	0.07	0.00043797458765645	LGMA	HSF4
LRIG2-DT.1	1.25660843937999e-08	0.188434509171911	0.283	0.181	0.00045993125489747	LGMA	LRIG2-DT
MAPK6.1	1.26586309223135e-08	0.369115456064353	0.723	0.655	0.000463318550387595	LGMA	MAPK6
MTR.1	1.28684273586334e-08	-0.295699380855835	0.555	0.645	0.000470997309753341	LGMA	MTR
DSP.1	1.29527749870298e-08	-0.243195535584699	0.088	0.173	0.000474084517300276	LGMA	DSP
ZNF331.2	1.33064547324031e-08	0.49008639717547	0.411	0.326	0.000487029549660685	LGMA	ZNF331
PDZRN3.1	1.35654144290166e-08	0.352058205909463	0.884	0.788	0.000496507733516438	LGMA	PDZRN3
NPAS2.1	1.43057782492955e-08	-0.455332608594414	0.393	0.594	0.000523605789702463	LGMA	NPAS2
TAX1BP3	1.44455624680499e-08	-0.270185288612945	0.284	0.377	0.000528722031893093	LGMA	TAX1BP3
NRIP1.1	1.50012164523824e-08	0.358863083583459	0.803	0.76	0.000549059523373648	LGMA	NRIP1
CYGB.1	1.50687563971918e-08	-0.240541660686058	0.08	0.148	0.000551531552893617	LGMA	CYGB
MRFAP1.1	1.52320535326902e-08	-0.292112205726064	0.374	0.445	0.000557508391349995	LGMA	MRFAP1
TLCD2.1	1.56507994478226e-08	0.220229018825133	0.207	0.112	0.000572834910589755	LGMA	TLCD2
TNFAIP2.2	1.5867078651394e-08	-0.399784919691963	0.323	0.305	0.000580750945719672	LGMA	TNFAIP2
ETV7.1	1.63251461060016e-08	0.209311080927857	0.101	0.075	0.000597516672625765	LGMA	ETV7
RNF180	1.71786034153441e-08	-0.292892751625745	0.188	0.269	0.000628754063605009	LGMA	RNF180
NDFIP2.1	1.72630001972422e-08	0.350074032776919	0.489	0.401	0.000631843070219261	LGMA	NDFIP2
PRKAB2.2	1.80511933109921e-08	-0.163847515038365	0.12	0.209	0.000660691726375623	LGMA	PRKAB2
GABPB1.2	1.86285311778136e-08	0.460932965557007	0.377	0.323	0.000681822869639156	LGMA	GABPB1
ATP2B4.1	1.99884065473067e-08	-0.366490683707997	0.731	0.784	0.000731595668037971	LGMA	ATP2B4
STX7	2.04717149630086e-08	-0.240050000187756	0.245	0.357	0.000749285239361078	LGMA	STX7
ADGRD1.2	2.06173301015966e-08	-0.360953262007898	0.381	0.433	0.000754614899048536	LGMA	ADGRD1
RASSF2.1	2.11527130750911e-08	-0.218338633431728	0.165	0.251	0.000774210451261409	LGMA	RASSF2
PPP2CA.1	2.1497411859145e-08	0.281484712981838	0.643	0.596	0.000786826771456565	LGMA	PPP2CA
NCK2.1	2.17275035253048e-08	-0.265781156674567	0.427	0.536	0.000795248356529681	LGMA	NCK2
SAT1.2	2.18484292138476e-08	0.424252300812721	0.909	0.823	0.000799674357656037	LGMA	SAT1
AC112206.2.1	2.23832635693143e-08	0.398464921067264	0.167	0.076	0.000819249829900474	LGMA	AC112206.2
ADAM17.1	2.27989648835137e-08	0.330431035287279	0.902	0.889	0.000834464913701483	LGMA	ADAM17
CYBRD1.1	2.35170915454724e-08	-0.329132525245836	0.454	0.539	0.000860749067655837	LGMA	CYBRD1
RPS25.1	2.36171253827581e-08	-0.487088439583367	0.795	0.769	0.000864410406134331	LGMA	RPS25
NRXN2.1	2.37169338102995e-08	-0.169866372531576	0.07	0.151	0.000868063494390772	LGMA	NRXN2
BGN.2	2.48900459933484e-08	-0.528813549122609	0.773	0.761	0.000911000573402545	LGMA	BGN
CDKL5.1	2.54801723817155e-08	-0.32651599371745	0.271	0.395	0.00093259978934317	LGMA	CDKL5
FAM20C.2	2.57439900855007e-08	-0.259225302533703	0.261	0.324	0.000942255781119413	LGMA	FAM20C
KLF2.1	2.67153735748416e-08	0.433592553978925	0.67	0.565	0.000977809388212776	LGMA	KLF2
DLEU1.1	2.7166728773342e-08	0.291672951328453	0.418	0.329	0.000994329439833091	LGMA	DLEU1
RASA3.1	2.84010187134824e-08	-0.249518079431858	0.283	0.363	0.00103950568593217	LGMA	RASA3
VAV2.1	2.84380224892475e-08	-0.252361196972726	0.226	0.329	0.00104086006112895	LGMA	VAV2
DMTF1.1	2.86170751121069e-08	0.261996633709671	0.543	0.493	0.00104741356617823	LGMA	DMTF1
JARID2.1	2.95284491689628e-08	-0.641613769414823	0.463	0.458	0.00108077076803321	LGMA	JARID2
COX7C	3.09879253815936e-08	-0.397484742510447	0.596	0.605	0.00113418905689171	LGMA	COX7C
ST13.1	3.10719690664493e-08	-0.356438429086958	0.453	0.53	0.00113726513980111	LGMA	ST13
SMARCE1.1	3.20681937334292e-08	-0.256732916160876	0.28	0.395	0.00117372795883724	LGMA	SMARCE1
RAPGEF1.1	3.42586905999456e-08	-0.250111534298082	0.366	0.477	0.00125390233464861	LGMA	RAPGEF1
RPS27	3.45226637406903e-08	-0.521880502345756	0.897	0.844	0.001263564015573	LGMA	RPS27
SGO2.1	3.45344842618306e-08	0.218368390028007	0.159	0.095	0.00126399665846726	LGMA	SGO2
ALCAM.2	3.48040513537309e-08	-0.514243470904104	0.564	0.696	0.0012738630835979	LGMA	ALCAM
BASP1.1	3.48334351639418e-08	-0.42061965539893	0.388	0.543	0.00127493856043544	LGMA	BASP1
ATAD2.2	3.56823099698686e-08	0.293565364044572	0.31	0.2	0.00130600822720716	LGMA	ATAD2
AL731577.2.1	3.74836513421696e-08	0.274081226651	0.47	0.394	0.00137193912277475	LGMA	AL731577.2
SFMBT1.1	3.75283600378791e-08	-0.285141029611252	0.27	0.329	0.00137357550574641	LGMA	SFMBT1
FST.2	3.78612840475236e-08	-0.493472765551679	0.091	0.163	0.00138576085742341	LGMA	FST
FLRT2.1	3.8286169159844e-08	0.381170021914723	0.787	0.643	0.00140131207741945	LGMA	FLRT2
PGAP1.2	3.88437937864761e-08	-0.56890522272278	0.538	0.491	0.00142172169637881	LGMA	PGAP1
AL117190.2.1	4.00076843702369e-08	0.225608170968656	0.242	0.183	0.00146432125563504	LGMA	AL117190.2
USP24.1	4.05021138217933e-08	-0.278079919266609	0.464	0.554	0.00148241786799146	LGMA	USP24
RPL35.1	4.09989656974962e-08	-0.479098863076948	0.767	0.723	0.00150060314349406	LGMA	RPL35
RPS8	4.11714506983723e-08	-0.532056412411259	0.879	0.827	0.00150691626701112	LGMA	RPS8
LINC02603.1	4.12152935295884e-08	0.13724230290866	0.143	0.073	0.00150852095847646	LGMA	LINC02603
BAZ2B.1	4.14803104724842e-08	0.289854682479731	0.828	0.78	0.00151822084360339	LGMA	BAZ2B
CHD2.2	4.20825988821111e-08	0.300457723179015	0.875	0.842	0.00154026520168415	LGMA	CHD2
IPMK.1	4.23109317090972e-08	0.321166551875803	0.326	0.248	0.00154862241148467	LGMA	IPMK
YES1.1	4.26179000980225e-08	0.320603427346369	0.643	0.58	0.00155985776148772	LGMA	YES1
AL109935.1.1	4.48932536823275e-08	0.138784540477856	0.124	0.064	0.00164313797802687	LGMA	AL109935.1
PTPN13.1	4.54088475322231e-08	0.344056423622843	0.837	0.761	0.0016620092285269	LGMA	PTPN13
ERGIC1.2	4.54771030224234e-08	-0.263181809583048	0.543	0.627	0.00166450744772372	LGMA	ERGIC1
PTGER3.1	4.75709628337777e-08	0.452574968405223	0.337	0.231	0.0017411448106791	LGMA	PTGER3
LINC01482.1	5.0717133916106e-08	0.372678727306692	0.305	0.208	0.0018562978184634	LGMA	LINC01482
KCTD10.2	5.25165244946669e-08	-0.163253840116922	0.156	0.24	0.0019221573130293	LGMA	KCTD10
DDX3Y.2	5.28945554798838e-08	0.424985095820669	0.456	0.315	0.00193599362511923	LGMA	DDX3Y
H2AFY2	5.29853462573111e-08	-0.157966622772374	0.098	0.168	0.00193931665836384	LGMA	H2AFY2
LINC00685.1	5.37895849947546e-08	0.173744718066617	0.214	0.135	0.00196875260039301	LGMA	LINC00685
DDAH1.1	5.40678600784734e-08	-0.564930036341088	0.466	0.57	0.00197893774673221	LGMA	DDAH1
ATL2.1	5.7092774739776e-08	0.251335917316616	0.515	0.438	0.00208965264825054	LGMA	ATL2
AC005237.1.2	5.83375223454409e-08	-0.224053178256093	0.171	0.239	0.00213521165536548	LGMA	AC005237.1
PCBP1.1	5.84083637814836e-08	-0.302850068273548	0.391	0.456	0.00213780452276608	LGMA	PCBP1
ARIH1.2	5.8615813335243e-08	0.318542002366758	0.914	0.88	0.00214539738388323	LGMA	ARIH1
G3BP1.1	5.91623958458449e-08	-0.271871839551577	0.392	0.492	0.00216540285035377	LGMA	G3BP1
LYRM4.1	5.97806786703262e-08	-0.253154527587907	0.28	0.36	0.00218803262001261	LGMA	LYRM4
PLEKHG4B.1	6.00601911741629e-08	-0.171280709295599	0.062	0.147	0.00219826305716554	LGMA	PLEKHG4B
EIF4ENIF1.1	6.07049674299063e-08	-0.172524927979959	0.139	0.243	0.002221862512902	LGMA	EIF4ENIF1
ATP5F1E	6.15690462205081e-08	-0.427182799846403	0.692	0.688	0.00225348866071682	LGMA	ATP5F1E
BST2.1	6.23128124496219e-08	-0.30087729903236	0.235	0.34	0.00228071124846861	LGMA	BST2
UBE2U.1	6.24687486622637e-08	0.312927573174653	0.115	0.049	0.00228641866978751	LGMA	UBE2U
SARNP.1	6.63746955643517e-08	0.379365842455729	0.612	0.583	0.00242938023235084	LGMA	SARNP
PDE4D.1	6.82873319162585e-08	0.353011370195541	0.889	0.892	0.00249938463546698	LGMA	PDE4D
STON1-GTF2A1L.1	6.85100046064581e-08	0.205094163675481	0.254	0.171	0.00250753467860097	LGMA	STON1-GTF2A1L
FAT3.1	6.86558330814833e-08	-0.238855043056484	0.05	0.104	0.00251287214661537	LGMA	FAT3
MAST2.1	6.92429700279147e-08	-0.322869249790744	0.531	0.615	0.00253436194599171	LGMA	MAST2
RNF150.1	7.21991137688413e-08	0.39177853412387	0.391	0.278	0.00264255976305336	LGMA	RNF150
CAMK2N1.1	7.22871876325908e-08	-0.193784882752496	0.083	0.154	0.00264578335454046	LGMA	CAMK2N1
SELENOW.1	7.47753793926416e-08	-0.329405570404802	0.445	0.535	0.00273685366115008	LGMA	SELENOW
GNA12.1	7.74723727773428e-08	-0.270291855969765	0.4	0.499	0.00283556631602352	LGMA	GNA12
CLU.1	8.23194265008917e-08	-0.516034630352577	0.54	0.55	0.00301297332935914	LGMA	CLU
CBR4.1	9.01453691372205e-08	0.306602292586516	0.643	0.582	0.00329941065579141	LGMA	CBR4
ATAD3B.2	9.21370663022866e-08	-0.138616677348709	0.11	0.167	0.00337230876372999	LGMA	ATAD3B
NUTM2B-AS1.1	9.28486654552207e-08	-0.283259598040068	0.607	0.724	0.00339835400432653	LGMA	NUTM2B-AS1
AGBL4.1	9.40638381238901e-08	-0.290270410984703	0.094	0.147	0.0034428305391725	LGMA	AGBL4
NOCT.1	9.52866310068026e-08	0.297803838525224	0.432	0.386	0.00348758598147998	LGMA	NOCT
MOV10L1.1	9.53224003894855e-08	0.218938324678189	0.207	0.133	0.00348889517665556	LGMA	MOV10L1
SRPX2.2	9.85404239725568e-08	-0.313341067687169	0.508	0.622	0.00360667805781955	LGMA	SRPX2
CNKSR3.2	1.00273565526283e-07	0.454220901648444	0.499	0.494	0.00367011277182749	LGMA	CNKSR3
XRCC5.2	1.02957053103793e-07	-0.295452725657676	0.618	0.718	0.00376833110065194	LGMA	XRCC5
NKD1.1	1.0498972621397e-07	-0.167372145918392	0.063	0.122	0.0038427289691575	LGMA	NKD1
CEMIP.1	1.06412852302454e-07	-0.710101296970251	0.15	0.171	0.00389481680712212	LGMA	CEMIP
ZNF385B	1.06432431314493e-07	-0.285653494512799	0.043	0.1	0.00389553341854175	LGMA	ZNF385B
AL391097.2.1	1.07301794316006e-07	0.111345114560222	0.132	0.068	0.00392735297376013	LGMA	AL391097.2
CXCL8.2	1.08444145966737e-07	-0.598500135485179	0.167	0.154	0.00396916418652853	LGMA	CXCL8
APOD.2	1.10654320556659e-07	-0.324698214075527	0.118	0.149	0.00405005878669427	LGMA	APOD
AC090971.2.1	1.11935782558643e-07	0.181903528783449	0.234	0.173	0.0040969615774289	LGMA	AC090971.2
RPLP1.1	1.1296186111011e-07	-0.488031639079067	0.936	0.895	0.00413451707849112	LGMA	RPLP1
XAF1.1	1.21607911613234e-07	0.243107381426147	0.571	0.495	0.00445097117295597	LGMA	XAF1
OSBPL3.1	1.2487256731716e-07	0.452676102805802	0.323	0.303	0.00457046083637536	LGMA	OSBPL3
PTK7.2	1.26841591216079e-07	-0.26871071332888	0.414	0.49	0.00464252908009969	LGMA	PTK7
MIRLET7BHG	1.27706394345114e-07	-0.218799836032911	0.226	0.325	0.00467418173942552	LGMA	MIRLET7BHG
OPA1-AS1	1.36394897271515e-07	0.0853579098056827	0.108	0.05	0.00499218963503472	LGMA	OPA1-AS1
SGK1.1	1.43737491346676e-07	0.468739852307791	0.5	0.352	0.00526093592077968	LGMA	SGK1
KDM5D.2	1.4687466345992e-07	0.211556413256924	0.317	0.198	0.00537575955729655	LGMA	KDM5D
HNRNPLL.1	1.4719066280371e-07	0.27874460262287	0.539	0.513	0.0053873254492786	LGMA	HNRNPLL
TMEM200A.1	1.47486713606267e-07	-0.247401747665618	0.208	0.289	0.00539816120470298	LGMA	TMEM200A
KATNAL2.1	1.51478015284904e-07	0.189874317287034	0.212	0.127	0.00554424683744276	LGMA	KATNAL2
CTSC.2	1.53307327034168e-07	-0.414274036090184	0.18	0.299	0.00561120147677759	LGMA	CTSC
RARRES1.1	1.56176507486518e-07	-0.514255569736051	0.695	0.676	0.00571621635051403	LGMA	RARRES1
CCNH.2	1.5810562424152e-07	0.339043504813428	0.709	0.64	0.00578682395286387	LGMA	CCNH
LRP12.2	1.61574900676557e-07	-0.232969211133176	0.249	0.361	0.00591380293966268	LGMA	LRP12
GPC6.2	1.61945240110121e-07	0.351774598943477	0.954	0.926	0.00592735773327052	LGMA	GPC6
ESF1.2	1.72108026394105e-07	-0.24174630100851	0.343	0.454	0.00629932587405063	LGMA	ESF1
CWF19L2.1	1.73320011906508e-07	0.211331800478842	0.449	0.363	0.00634368575579008	LGMA	CWF19L2
SIK3.2	1.73469328556794e-07	0.344442494119418	0.929	0.899	0.0063491508945072	LGMA	SIK3
ADGRL2.1	1.75834039789633e-07	0.297422125766465	0.519	0.418	0.00643570169034036	LGMA	ADGRL2
CXXC5	1.77630043720327e-07	-0.168978095071577	0.116	0.17	0.00650143723020768	LGMA	CXXC5
LARS.1	1.79560212967035e-07	-0.223108553435041	0.402	0.493	0.00657208335480643	LGMA	LARS
MYO15B.1	1.84295160841243e-07	0.167677343591175	0.359	0.255	0.00674538718195032	LGMA	MYO15B
RPL36AL.1	1.88031302964016e-07	-0.368812618023447	0.563	0.572	0.00688213371978595	LGMA	RPL36AL
CA3.1	1.91227301265712e-07	0.24616497208488	0.239	0.134	0.00699911045362634	LGMA	CA3
WBP1L.2	1.91322088971691e-07	-0.262796674217446	0.441	0.53	0.00700257977845285	LGMA	WBP1L
LINC01239.1	1.9239173487309e-07	-0.356834106053536	0.179	0.272	0.00704172988808996	LGMA	LINC01239
NACC2.1	1.96678992867707e-07	-0.158232956327656	0.137	0.233	0.00719864781795094	LGMA	NACC2
AC011389.1.1	1.97185834521555e-07	0.137357749008109	0.193	0.117	0.00721719872932343	LGMA	AC011389.1
ELK3.2	1.99848012599652e-07	0.284978964125823	0.549	0.487	0.00731463710915986	LGMA	ELK3
LDLRAD4.1	2.00895470662262e-07	-0.367462823750974	0.633	0.689	0.00735297512170945	LGMA	LDLRAD4
AC026202.2.1	2.02266687916286e-07	0.181463061814136	0.24	0.181	0.00740316304442397	LGMA	AC026202.2
RAB27A.1	2.03630178678928e-07	0.315940974811399	0.498	0.478	0.00745306816982745	LGMA	RAB27A
PTPN21.1	2.0571258466267e-07	-0.242833669381688	0.316	0.442	0.0075292863112384	LGMA	PTPN21
TCF7.1	2.06114091768051e-07	0.187207292883467	0.282	0.212	0.00754398187280245	LGMA	TCF7
SEC61G.2	2.09054354175936e-07	-0.343176960238383	0.475	0.514	0.00765159841719345	LGMA	SEC61G
SLC25A33.1	2.12508799405854e-07	0.319006351935478	0.55	0.484	0.00777803456705367	LGMA	SLC25A33
IQCB1.1	2.12888561933399e-07	-0.245515039837927	0.26	0.371	0.00779193425532433	LGMA	IQCB1
TNFRSF12A.2	2.15033293404895e-07	-0.344189738540965	0.369	0.412	0.00787043357191256	LGMA	TNFRSF12A
JAG1.2	2.15074659227716e-07	-0.358478043831784	0.204	0.255	0.00787194760239362	LGMA	JAG1
CANX.1	2.17657186858419e-07	-0.308246118714385	0.462	0.573	0.00796647069620501	LGMA	CANX
SDCBP.1	2.21093684420071e-07	0.326827238905608	0.729	0.611	0.00809224994345903	LGMA	SDCBP
RPS17.1	2.28735828508541e-07	-0.412598922561618	0.645	0.641	0.00837196005924109	LGMA	RPS17
TRIT1.2	2.35438810182799e-07	-0.168083399979028	0.141	0.239	0.00861729589150061	LGMA	TRIT1
KIAA1522.1	2.39050253542348e-07	-0.183086774872538	0.098	0.16	0.00874947832990348	LGMA	KIAA1522
XRRA1	2.42393550533932e-07	-0.208700289874498	0.315	0.395	0.00887184634309245	LGMA	XRRA1
ACTN4.2	2.46280822772141e-07	-0.292399837679775	0.586	0.637	0.00901412439428315	LGMA	ACTN4
TACC1.2	2.47795426476166e-07	0.349258613504154	0.795	0.821	0.00906956040445416	LGMA	TACC1
KBTBD2.1	2.4986919378201e-07	0.227632566742425	0.422	0.365	0.00914546236161535	LGMA	KBTBD2
ZBTB46.1	2.51884832814263e-07	-0.236068756450918	0.17	0.229	0.00921923676583483	LGMA	ZBTB46
RORA.2	2.89219727318968e-07	0.265380714878931	0.984	0.969	0.0105857312396016	LGMA	RORA
SLC16A2	2.90039001745774e-07	-0.238447050578923	0.201	0.289	0.0106157175028971	LGMA	SLC16A2
ABHD15-AS1.1	2.96103318421127e-07	0.170376714248111	0.256	0.176	0.0108376775575317	LGMA	ABHD15-AS1
FIGN.1	2.96997855267766e-07	0.30339048042698	0.533	0.417	0.0108704185006555	LGMA	FIGN
USP15.2	3.05616104838588e-07	0.317901118522649	0.761	0.776	0.0111858550531972	LGMA	USP15
CAP2.1	3.09153058386426e-07	-0.269239379716689	0.185	0.301	0.0113153110900016	LGMA	CAP2
FGGY.1	3.12403966610169e-07	0.285430452513545	0.462	0.396	0.0114342975818988	LGMA	FGGY
ARPC5.1	3.16110369903353e-07	-0.284748626409891	0.453	0.516	0.0115699556488326	LGMA	ARPC5
SIPA1L3.1	3.19478789970607e-07	-0.306112875782569	0.417	0.489	0.0116932431917142	LGMA	SIPA1L3
LAMP5	3.23492188454494e-07	-0.240253130912788	0.065	0.111	0.0118401375896229	LGMA	LAMP5
GOLPH3.1	3.2886749916117e-07	0.253862420425726	0.66	0.65	0.012036879336798	LGMA	GOLPH3
NRP2.1	3.42545805725154e-07	-0.358905108440749	0.278	0.387	0.0125375190353464	LGMA	NRP2
VWA8.1	3.43997388247586e-07	0.27340787937077	0.583	0.508	0.0125906484072499	LGMA	VWA8
MT-ND4.1	3.54325195145877e-07	-0.328923790242431	0.956	0.969	0.0129686564675343	LGMA	MT-ND4
TBC1D2B.1	3.60604364513474e-07	-0.229553335005167	0.319	0.418	0.0131984803455577	LGMA	TBC1D2B
CDH13.1	3.62114535078059e-07	-0.450141517361489	0.163	0.242	0.013253754098392	LGMA	CDH13
LINC00486.2	3.67154667673401e-07	0.194008984179595	0.706	0.609	0.0134382279915142	LGMA	LINC00486
PELI2.1	3.7067459832812e-07	0.42645034635208	0.644	0.605	0.0135670609734075	LGMA	PELI2
TMEM258	3.82172517745957e-07	-0.344286526713645	0.508	0.529	0.0139878963220198	LGMA	TMEM258
AP002336.2.1	3.87500738066627e-07	0.234931613485526	0.416	0.373	0.0141829145139766	LGMA	AP002336.2
JAM3.1	3.92232733621147e-07	-0.288259599416202	0.328	0.411	0.0143561102832676	LGMA	JAM3
GPC3.1	3.93707843561988e-07	-0.341161807610005	0.255	0.363	0.0144101007822123	LGMA	GPC3
CAPG.1	3.93810953364239e-07	0.177806035338004	0.295	0.226	0.0144138747040845	LGMA	CAPG
NUDCD1.1	3.95116512138672e-07	-0.186878275024911	0.177	0.272	0.0144616594607875	LGMA	NUDCD1
GOLGA8B.1	3.98619169279332e-07	0.185234103092938	0.403	0.324	0.0145898602147928	LGMA	GOLGA8B
FNDC3B.1	4.03863139959084e-07	0.302603763675856	0.985	0.98	0.0147817947856424	LGMA	FNDC3B
PLD1.2	4.08295623461979e-07	0.321163261458057	0.507	0.395	0.0149440281143319	LGMA	PLD1
AC010260.1.1	4.08816701128864e-07	0.1373849609019	0.143	0.089	0.0149631000780176	LGMA	AC010260.1
CFAP161.1	4.11592145705588e-07	-0.34575937858049	0.083	0.105	0.0150646841249702	LGMA	CFAP161
RPL39	4.15818659907861e-07	-0.513002762816292	0.822	0.773	0.0152193787712876	LGMA	RPL39
CDC42BPB.2	4.17246275492913e-07	-0.26869293940173	0.534	0.611	0.0152716309293161	LGMA	CDC42BPB
KIZ.1	4.19405147957663e-07	0.22424031269073	0.525	0.447	0.0153506478203984	LGMA	KIZ
RNF122.2	4.22252210066826e-07	0.228139859939125	0.294	0.187	0.0154548531406559	LGMA	RNF122
ACER2.2	4.23218891509649e-07	0.244176433900295	0.224	0.144	0.0154902346481447	LGMA	ACER2
TMEM30A.2	4.26181806019667e-07	-0.22785623314726	0.34	0.427	0.0155986802821258	LGMA	TMEM30A
AL162231.2.1	4.31870039457311e-07	0.163646407943137	0.156	0.095	0.015806875314177	LGMA	AL162231.2
MT-ATP8	4.35546711666699e-07	-0.296566979174285	0.607	0.82	0.0159414451937129	LGMA	MT-ATP8
LARP4.1	4.40596706186878e-07	-0.241388988591573	0.382	0.466	0.0161262800431459	LGMA	LARP4
AC058791.1.1	4.44679751038468e-07	0.190235699378843	0.347	0.249	0.016275723567759	LGMA	AC058791.1
CCDC74A	4.46504329067856e-07	-0.109319638781032	0.05	0.113	0.0163425049482126	LGMA	CCDC74A
CTNNAL1.1	4.52737245824255e-07	0.363606853725529	0.619	0.593	0.0165706359344136	LGMA	CTNNAL1
CBLB.2	4.65867493843655e-07	0.363557259426905	0.971	0.938	0.0170512161421716	LGMA	CBLB
TLNRD1.2	4.68550123500032e-07	-0.189629989733175	0.153	0.176	0.0171494030702247	LGMA	TLNRD1
SEC16B.1	4.72915356242873e-07	0.13640212045904	0.201	0.127	0.0173091749538454	LGMA	SEC16B
OTUD6B.1	4.80009055912966e-07	-0.104253260226021	0.054	0.119	0.0175688114554705	LGMA	OTUD6B
SCUBE2.1	4.83135708302943e-07	-0.161785643783695	0.088	0.134	0.017683250059596	LGMA	SCUBE2
TBC1D16.1	4.85467703062122e-07	-0.228497419313735	0.407	0.473	0.0177686033997767	LGMA	TBC1D16
MRPS5.1	4.85875746208912e-07	-0.195122503979243	0.283	0.386	0.0177835381869924	LGMA	MRPS5
LATS2	5.15205747452865e-07	0.298715405330649	0.696	0.709	0.0188570455625223	LGMA	LATS2
ZNF518A.1	5.15690152947764e-07	0.2243229778962	0.508	0.417	0.0188747752880411	LGMA	ZNF518A
AC069228.1.1	5.19971104779154e-07	-0.144300630923476	0.049	0.103	0.0190314624060218	LGMA	AC069228.1
TAGLN2.1	5.2090881783232e-07	-0.33824437762902	0.602	0.591	0.0190657836414808	LGMA	TAGLN2
RPS23.1	5.34122259893559e-07	-0.464197822166596	0.89	0.828	0.0195494088343641	LGMA	RPS23
RNF24.2	5.34510310457722e-07	-0.351667896658946	0.523	0.597	0.0195636118730631	LGMA	RNF24
PTPRK.1	5.36882540332839e-07	-0.330473856870321	0.564	0.645	0.0196504378587222	LGMA	PTPRK
ERG.1	5.46678087542409e-07	-0.406441407040844	0.164	0.289	0.0200089646821397	LGMA	ERG
ABCE1.1	5.46958024365352e-07	-0.205296227966655	0.253	0.332	0.0200192106497962	LGMA	ABCE1
AC092902.4.1	5.50211854209885e-07	0.157794277189807	0.196	0.136	0.020138304075936	LGMA	AC092902.4
LINC00511.1	5.63778442916143e-07	-0.316956747408217	0.08	0.127	0.0206348547891737	LGMA	LINC00511
SQSTM1.1	5.84122098789149e-07	0.371711181275415	0.836	0.774	0.0213794529377816	LGMA	SQSTM1
CUEDC1.1	5.97030940335632e-07	-0.189862776145575	0.206	0.304	0.0218519294472245	LGMA	CUEDC1
BCL2L1.1	5.99168311702481e-07	-0.181728936288626	0.211	0.309	0.0219301593766225	LGMA	BCL2L1
KIAA0825.1	6.01619717657499e-07	0.294699955914182	0.556	0.45	0.0220198832859821	LGMA	KIAA0825
APOL1	6.09698277924585e-07	-0.22206015924788	0.284	0.379	0.0223155666703177	LGMA	APOL1
LATS2-AS1.1	6.10194769373196e-07	0.129314523044669	0.168	0.122	0.0223337387538284	LGMA	LATS2-AS1
PTPRJ.1	6.25465759194857e-07	-0.314719837611436	0.302	0.358	0.0228926722522909	LGMA	PTPRJ
CALD1.2	6.2561788250357e-07	-0.318417693125375	0.989	0.99	0.0228982401175132	LGMA	CALD1
GRM7.1	6.27551422032835e-07	0.519053872741194	0.36	0.252	0.0229690095978238	LGMA	GRM7
TOP1.2	6.35896551733786e-07	0.300379219348362	0.857	0.817	0.0232744496900083	LGMA	TOP1
JPH2.1	6.3719051150993e-07	-0.174134613851364	0.072	0.127	0.0233218099117749	LGMA	JPH2
RTN3.1	6.63642988710953e-07	-0.272233137558641	0.426	0.511	0.0242899970298096	LGMA	RTN3
RPL12.1	6.6586065334865e-07	-0.484439022403056	0.84	0.786	0.0243711657732139	LGMA	RPL12
IKBKB.2	6.82137760598407e-07	-0.164726602193051	0.184	0.267	0.0249669241756623	LGMA	IKBKB
TSHZ2.2	7.20846452013402e-07	0.318542818645296	0.95	0.919	0.0263837009901425	LGMA	TSHZ2
NAPA.1	7.2571231553129e-07	0.198506834402711	0.408	0.332	0.0265617964607607	LGMA	NAPA
USP9Y.2	7.26672232301847e-07	0.358086050474848	0.493	0.341	0.0265969303744799	LGMA	USP9Y
LINS1.2	7.34641867881955e-07	-0.132795391670583	0.126	0.193	0.0268886270063474	LGMA	LINS1
ITM2B.2	7.47199887498178e-07	-0.404964194485077	0.808	0.805	0.0273482630823208	LGMA	ITM2B
TGFB1.2	7.56974625988985e-07	-0.312110410538083	0.499	0.53	0.0277060282858229	LGMA	TGFB1
GLA.2	7.59424362439257e-07	-0.280427676148423	0.123	0.153	0.0277956910896392	LGMA	GLA
PRKCA-AS1.1	7.61030074638368e-07	0.215519709574152	0.289	0.208	0.0278544617618389	LGMA	PRKCA-AS1
METTL24.1	7.65812158781212e-07	-0.189871778286311	0.089	0.154	0.0280294908235511	LGMA	METTL24
ITIH5.1	7.71429446262107e-07	-0.297107957740517	0.194	0.235	0.0282350891626394	LGMA	ITIH5
CPT1A.2	7.7383104715474e-07	-0.220450736683342	0.297	0.397	0.0283229901569106	LGMA	CPT1A
ASXL1.1	7.76384460309534e-07	0.264436144263405	0.855	0.82	0.0284164476317892	LGMA	ASXL1
CNN3.1	7.85563431473586e-07	-0.303214068644754	0.657	0.715	0.0287524071553647	LGMA	CNN3
MYO5A.1	7.87780118488381e-07	-0.259245645382907	0.336	0.412	0.0288335401167932	LGMA	MYO5A
NCOR2.1	7.8918263824059e-07	-0.268392837436731	0.687	0.768	0.0288848737422438	LGMA	NCOR2
SUGCT.1	7.89227012483165e-07	-0.413437389941151	0.366	0.488	0.0288864978838963	LGMA	SUGCT
CD59.1	7.99166110602952e-07	-0.287170050086474	0.507	0.586	0.0292502788141787	LGMA	CD59
SLC44A1.1	8.05915185565219e-07	0.286703193296114	0.644	0.552	0.0294973017068726	LGMA	SLC44A1
NDUFA1.1	8.07261686003471e-07	-0.276539713156739	0.407	0.448	0.029546584969413	LGMA	NDUFA1
DNAJC8.1	8.07940974535445e-07	-0.24269178430231	0.369	0.443	0.0295714476089718	LGMA	DNAJC8
ARL4C.1	8.25852007158306e-07	-0.258143330486286	0.23	0.292	0.0302270093140012	LGMA	ARL4C
MSI2.2	8.43175301037605e-07	-0.352509292199889	0.678	0.699	0.0308610591932774	LGMA	MSI2
AKAP13.1	8.51547989544561e-07	0.25505859322751	0.985	0.974	0.0311675079653205	LGMA	AKAP13
FGD5.1	8.61407276988522e-07	-0.14633795967927	0.062	0.1	0.0315283677450569	LGMA	FGD5
ZNF460.1	8.63683179621267e-07	0.204683156228467	0.286	0.219	0.031611668057318	LGMA	ZNF460
CACNA2D1.2	8.64671790609343e-07	0.30468708844251	0.823	0.794	0.0316478522080926	LGMA	CACNA2D1
ARHGEF17.1	8.91779826187067e-07	-0.174465902149551	0.24	0.32	0.0326400334182728	LGMA	ARHGEF17
PLEKHA8.1	8.9972831919462e-07	-0.158816624468406	0.11	0.186	0.0329309562108423	LGMA	PLEKHA8
PLAT.1	9.29621908818828e-07	-0.482780017563865	0.313	0.514	0.0340250914846779	LGMA	PLAT
PRKDC.2	9.31563528020034e-07	-0.261183414335295	0.618	0.664	0.0340961566890613	LGMA	PRKDC
SLC41A2.1	9.32500057291871e-07	-0.301017374682004	0.314	0.397	0.0341304345969398	LGMA	SLC41A2
IL11RA.1	9.47065908648838e-07	0.15862417797024	0.227	0.152	0.0346635593224561	LGMA	IL11RA
LINC00968.1	9.54284062532892e-07	-0.22941350132536	0.086	0.112	0.0349277509727664	LGMA	LINC00968
AC131571.1.1	9.55313790394051e-07	0.128281706411714	0.168	0.107	0.0349654400422126	LGMA	AC131571.1
SLC36A1.1	9.61088788337675e-07	-0.139420439752751	0.12	0.179	0.0351768107419472	LGMA	SLC36A1
PPP1R12C.1	9.72883744063263e-07	0.200132250035104	0.404	0.321	0.0356085179164595	LGMA	PPP1R12C
DDX18.2	9.82554211198191e-07	-0.204308030263141	0.439	0.482	0.035962466684065	LGMA	DDX18
DDHD1.1	9.89408380562433e-07	-0.233891658757537	0.261	0.32	0.0362133361369656	LGMA	DDHD1
RPLP2.1	9.90894785312593e-07	-0.41576566160777	0.855	0.808	0.0362677400372262	LGMA	RPLP2
AEBP1.1	9.91795811510885e-07	-0.391942178350521	0.763	0.822	0.0363007184971099	LGMA	AEBP1
TFG.1	9.92076055658552e-07	0.257460051569426	0.702	0.672	0.0363109757131587	LGMA	TFG
MOB3A.1	1.01749912260959e-06	-0.141036170732841	0.134	0.2	0.0372414853866335	LGMA	MOB3A
AL139317.5.2	1.0291471063748e-06	0.256989907147231	0.505	0.477	0.037667813240424	LGMA	AL139317.5
SEC24D.1	1.04214530539024e-06	0.277545823380273	0.82	0.782	0.038143560322588	LGMA	SEC24D
FDFT1	1.05517914601216e-06	-0.158645747039139	0.153	0.232	0.0386206119231912	LGMA	FDFT1
NOTCH3.2	1.08353085385914e-06	-0.267050123376994	0.199	0.24	0.0396583127820982	LGMA	NOTCH3
HDAC2.1	1.08740652207221e-06	-0.214966062057408	0.303	0.37	0.0398001661143648	LGMA	HDAC2
KLHL29.1	1.08844691200606e-06	-0.392957560497469	0.475	0.519	0.0398382454263339	LGMA	KLHL29
RPL27.1	1.09800540714356e-06	-0.42239186150524	0.707	0.677	0.0401880959068614	LGMA	RPL27
CDH11.1	1.11672724755428e-06	-0.349253312954966	0.843	0.89	0.0408733339877343	LGMA	CDH11
MAEA.1	1.13279837480014e-06	-0.156323444466854	0.197	0.278	0.0414615533160599	LGMA	MAEA
HNRNPAB.1	1.1340380093045e-06	-0.258134037894774	0.391	0.453	0.041506925178554	LGMA	HNRNPAB
LONRF2.1	1.15026809199612e-06	0.369018314943578	0.345	0.31	0.0421009624351501	LGMA	LONRF2
DCUN1D4.1	1.15573234665869e-06	-0.238448592185411	0.357	0.435	0.0423009596200545	LGMA	DCUN1D4
TTC7B	1.18378684010294e-06	-0.216344435881701	0.325	0.408	0.0433277821346077	LGMA	TTC7B
CLHC1.1	1.18630961675015e-06	0.148059628428931	0.219	0.157	0.0434201182826722	LGMA	CLHC1
METTL15.1	1.19621662273007e-06	0.234186971283135	0.66	0.582	0.0437827246085433	LGMA	METTL15
MXRA7.1	1.1993921632025e-06	-0.232339404744882	0.376	0.475	0.0438989525653748	LGMA	MXRA7
AZI2.1	1.20523612208093e-06	0.221315111742658	0.562	0.479	0.0441128473042842	LGMA	AZI2
GLI1.1	1.21646564334398e-06	-0.108262309667565	0.045	0.101	0.0445238590120329	LGMA	GLI1
RARA.1	1.22358152074633e-06	-0.17360143132959	0.216	0.291	0.0447843072408365	LGMA	RARA
WWC2.1	1.25908074042925e-06	-0.289019762416879	0.609	0.69	0.0460836141804511	LGMA	WWC2
TOR1AIP1.1	1.27116124139615e-06	0.210895988308116	0.501	0.431	0.0465257725963406	LGMA	TOR1AIP1
C4orf48.2	1.27941590882628e-06	-0.235159390163871	0.272	0.319	0.0468279016789506	LGMA	C4orf48
TNFRSF19.1	1.29918774435212e-06	-0.200701543510503	0.069	0.147	0.047551570631032	LGMA	TNFRSF19
ELMO1.1	1.31834135987439e-06	0.328299011959079	0.6	0.488	0.0482526121127626	LGMA	ELMO1
ANKRD13A.1	1.32328390488651e-06	-0.162782383669976	0.165	0.25	0.0484335142027511	LGMA	ANKRD13A
ARHGAP1	1.33427947755123e-06	-0.207369703336097	0.315	0.418	0.0488359631578525	LGMA	ARHGAP1
TIMP1.1	1.34425036268504e-06	-0.498465344924333	0.924	0.877	0.049200907524635	LGMA	TIMP1
WDR3.1	1.34596877950059e-06	-0.150131468119352	0.117	0.188	0.0492638032985011	LGMA	WDR3
MAP2K5.1	1.37501020062105e-06	0.241876480083013	0.592	0.549	0.050326748352931	LGMA	MAP2K5
CLMAT3.1	1.39539058826533e-06	0.14754430892831	0.208	0.142	0.0510726909210993	LGMA	CLMAT3
PLEKHM1.1	1.41109401852686e-06	0.161620683668276	0.275	0.21	0.0516474521721018	LGMA	PLEKHM1
UBE3C.1	1.41501102596848e-06	-0.240800660795051	0.583	0.669	0.0517908185614722	LGMA	UBE3C
PRXL2A	1.41588869042421e-06	-0.108209850745171	0.057	0.104	0.0518229419582164	LGMA	PRXL2A
IL16.1	1.41883057386571e-06	0.276819171203679	0.58	0.439	0.051930617834059	LGMA	IL16
VEGFC.1	1.43444196332837e-06	-0.37563596440796	0.239	0.279	0.0525020102997816	LGMA	VEGFC
ATP8B2.1	1.44373478523346e-06	-0.18150604809761	0.241	0.321	0.0528421368743297	LGMA	ATP8B2
ARHGEF2.1	1.44488875511204e-06	-0.198924599750321	0.263	0.34	0.0528843733258557	LGMA	ARHGEF2
COL5A3.1	1.51808257545531e-06	-0.340531124761324	0.175	0.25	0.0555633403442399	LGMA	COL5A3
LRRC37A3.1	1.5347978820666e-06	0.158997178177586	0.245	0.168	0.0561751372815195	LGMA	LRRC37A3
IFFO1.1	1.55394973977958e-06	0.115939972390939	0.213	0.135	0.0568761144256725	LGMA	IFFO1
MIF.1	1.55679953358013e-06	-0.421604769778348	0.731	0.681	0.0569804197285662	LGMA	MIF
AC009120.2.1	1.55749449850655e-06	-0.202055169075719	0.345	0.449	0.0570058561398383	LGMA	AC009120.2
MMS19.1	1.56970154770212e-06	-0.178453134929816	0.264	0.358	0.0574526463474455	LGMA	MMS19
AZIN1.1	1.59932619727936e-06	0.233206249390259	0.553	0.493	0.0585369381466219	LGMA	AZIN1
RPS27L	1.61833267549814e-06	-0.341542429417591	0.616	0.61	0.0592325942559075	LGMA	RPS27L
DYNLRB1.1	1.62630874242263e-06	-0.24319736464305	0.335	0.393	0.0595245262814107	LGMA	DYNLRB1
CPLX1.1	1.62802032189461e-06	0.112180318520704	0.15	0.092	0.0595871718016647	LGMA	CPLX1
EPB41L4A-AS1.1	1.6458546299917e-06	-0.179437377420539	0.228	0.308	0.060239925312326	LGMA	EPB41L4A-AS1
ANKLE2.2	1.68315414357467e-06	-0.225300319227902	0.445	0.554	0.0616051248089763	LGMA	ANKLE2
RBP5.2	1.68530907630898e-06	0.100679595292541	0.141	0.075	0.0616839975019849	LGMA	RBP5
KANSL1	1.71007153338548e-06	-0.267294151557576	0.738	0.823	0.0625903281934419	LGMA	KANSL1
AC005009.2.1	1.72900041490088e-06	0.180116604049298	0.191	0.106	0.0632831441857871	LGMA	AC005009.2
LINC-PINT.2	1.74628278774609e-06	0.228743556224946	0.514	0.417	0.0639156963142947	LGMA	LINC-PINT
HEATR5A.1	1.74840576003986e-06	-0.248406436632222	0.484	0.543	0.0639933992232187	LGMA	HEATR5A
VOPP1.1	1.75075772168877e-06	-0.248073576224793	0.372	0.484	0.0640794833715308	LGMA	VOPP1
CDK17.2	1.78848621050413e-06	0.350467518873496	0.748	0.708	0.0654603837906618	LGMA	CDK17
RUNX1T1.1	1.79966014806927e-06	-0.357004507397808	0.617	0.624	0.0658693610794834	LGMA	RUNX1T1
DYRK1A.1	1.81028501422003e-06	0.271451066294396	0.819	0.814	0.0662582418054672	LGMA	DYRK1A
RPL34	1.81802332268393e-06	-0.452581932115296	0.889	0.834	0.0665414716335546	LGMA	RPL34
EFCAB14.2	1.82250220986663e-06	-0.184889494599017	0.253	0.343	0.0667054033833285	LGMA	EFCAB14
C2orf27A.1	1.82367016569415e-06	-0.277747001749755	0.318	0.428	0.0667481517345715	LGMA	C2orf27A
REXO5.1	1.82816014650796e-06	0.159617055383677	0.142	0.095	0.066912489522338	LGMA	REXO5
NIN.1	1.86273829561837e-06	-0.253287856420983	0.389	0.466	0.068178084357928	LGMA	NIN
ZNF106.1	1.89254269913212e-06	0.278378672094206	0.615	0.59	0.0692689553309348	LGMA	ZNF106
ASAP1.1	1.89347825411474e-06	-0.311014066316393	0.782	0.849	0.0693031975788536	LGMA	ASAP1
GTF3C3.1	1.93616640512669e-06	-0.205395456182055	0.175	0.201	0.0708656265940421	LGMA	GTF3C3
CSNK1A1.2	1.93789853590117e-06	0.258680214575852	0.892	0.868	0.0709290243125187	LGMA	CSNK1A1
RPS16	1.94488972404603e-06	-0.43053020480348	0.826	0.748	0.0711849087898087	LGMA	RPS16
RHOQ.2	1.95281645416348e-06	0.366196856319154	0.713	0.687	0.0714750350388375	LGMA	RHOQ
USP12.2	2.0235294597874e-06	0.320388252423176	0.685	0.626	0.0740632017576788	LGMA	USP12
MBD5.1	2.03715559303766e-06	0.235996966920466	0.915	0.889	0.0745619318607716	LGMA	MBD5
GATAD2A.2	2.05695999380824e-06	-0.287685594054833	0.524	0.64	0.0752867927333754	LGMA	GATAD2A
AP000561.1.1	2.08195663631841e-06	0.422259778924144	0.625	0.579	0.07620169484589	LGMA	AP000561.1
DEPDC5.1	2.11472706473055e-06	0.223249752781611	0.39	0.343	0.0774011252962028	LGMA	DEPDC5
RPL14.1	2.14340960457205e-06	-0.393335635216217	0.833	0.789	0.0784509349369416	LGMA	RPL14
ADIPOR2.1	2.14624152287397e-06	0.233238797607012	0.495	0.435	0.0785545859787101	LGMA	ADIPOR2
IL1RAP.1	2.14668639497948e-06	0.302967813030868	0.403	0.376	0.0785708687426439	LGMA	IL1RAP
ABL2.1	2.15018085606517e-06	0.352828169148902	0.861	0.817	0.0786987695128414	LGMA	ABL2
ZBTB20-AS5.1	2.17654254839111e-06	0.176422693192423	0.381	0.272	0.0796636338136631	LGMA	ZBTB20-AS5
UQCRB	2.20793504604465e-06	-0.349587992106919	0.59	0.585	0.0808126306202803	LGMA	UQCRB
NR4A1.2	2.3115253991174e-06	0.340428282687012	0.818	0.709	0.0846041411330959	LGMA	NR4A1
CXCL14.2	2.39367562375449e-06	-0.724163100775793	0.091	0.113	0.0876109215050382	LGMA	CXCL14
TAFA2.1	2.4207128546238e-06	0.431107119157012	0.311	0.235	0.0886005111920857	LGMA	TAFA2
RRBP1.1	2.44036458690467e-06	-0.292877769288845	0.791	0.83	0.0893197842452979	LGMA	RRBP1
FAM222B.1	2.44095878143898e-06	-0.242277870320152	0.293	0.408	0.089341532359448	LGMA	FAM222B
ZMYND8.1	2.44499749497182e-06	0.242561056360821	0.658	0.585	0.0894893533134636	LGMA	ZMYND8
BABAM2.1	2.46525399659694e-06	0.256217235862769	0.774	0.759	0.0902307615294446	LGMA	BABAM2
CTDSPL.1	2.50575520950212e-06	-0.278334603785436	0.416	0.519	0.0917131464229869	LGMA	CTDSPL
SLC37A3	2.5123797728288e-06	0.255235859422041	0.611	0.53	0.0919556120653069	LGMA	SLC37A3
ATF3.1	2.53133383676427e-06	0.385076956077265	0.81	0.69	0.092649349759409	LGMA	ATF3
AHR	2.53436523776041e-06	0.347992310483416	0.676	0.625	0.0927603020672689	LGMA	AHR
RPS28	2.5415402863499e-06	-0.44462603935005	0.852	0.809	0.0930229160206928	LGMA	RPS28
TLE5.1	2.54710551107901e-06	-0.201889350783191	0.308	0.382	0.0932266088110029	LGMA	TLE5
TKT.1	2.69131280926719e-06	-0.187016995872688	0.296	0.372	0.0985047401319885	LGMA	TKT
LPIN3.1	2.70607634365546e-06	0.1282603673719	0.259	0.185	0.0990451002541336	LGMA	LPIN3
LIMA1.1	2.71996075724978e-06	0.258205839838674	0.827	0.772	0.0995532836760991	LGMA	LIMA1
AR	2.73423213595923e-06	-0.174983530551005	0.07	0.132	0.100075630408244	LGMA	AR
ARID5B	2.75795520795107e-06	0.288294587048527	0.935	0.872	0.100943918566217	LGMA	ARID5B
RPL35A	2.75973724024237e-06	-0.443823290761732	0.795	0.755	0.101009142730111	LGMA	RPL35A
FRMD5.1	2.76215432766949e-06	-0.402999748946456	0.187	0.241	0.101097610547031	LGMA	FRMD5
RRP12.1	2.77443564310981e-06	0.36415046025872	0.477	0.376	0.101547118973462	LGMA	RRP12
DCLK1.1	2.81988942504069e-06	0.423552294171148	0.776	0.562	0.103210772845914	LGMA	DCLK1
AC079298.3.1	2.82926299391444e-06	-0.376714210008022	0.191	0.295	0.103553854840262	LGMA	AC079298.3
LIMD1	2.91587832369421e-06	-0.161339364143741	0.139	0.201	0.106724062525532	LGMA	LIMD1
ZMIZ1.1	2.91791998590551e-06	-0.281265697050604	0.42	0.481	0.106798789404128	LGMA	ZMIZ1
EFTUD2.1	2.92506414326841e-06	-0.164345655822731	0.24	0.332	0.107060272707767	LGMA	EFTUD2
SPECC1.1	2.9414582795686e-06	-0.185080818796595	0.151	0.234	0.10766031449049	LGMA	SPECC1
CNBD1	2.97327844689127e-06	0.216032441462852	0.109	0.055	0.108824964434668	LGMA	CNBD1
GUCY1A2	3.00126714505201e-06	-0.376268034404533	0.157	0.239	0.109849378776049	LGMA	GUCY1A2
ARL8A	3.08327856147809e-06	-0.137543689451797	0.171	0.242	0.11285107862866	LGMA	ARL8A
SNHG6.1	3.08853143696223e-06	-0.267085567166282	0.434	0.493	0.113043339124255	LGMA	SNHG6
IL6ST.1	3.11133802476642e-06	0.290636382672052	0.88	0.82	0.113878083044476	LGMA	IL6ST
PHF20	3.18610701456472e-06	0.304782175737615	0.791	0.759	0.116614702840083	LGMA	PHF20
EEPD1	3.22951790483995e-06	-0.216532054730532	0.153	0.204	0.118203584835047	LGMA	EEPD1
TFCP2.1	3.24822435142447e-06	-0.235292803412686	0.36	0.448	0.118888259486487	LGMA	TFCP2
GLI2.1	3.2517458763315e-06	-0.30480325976231	0.377	0.432	0.119017150819609	LGMA	GLI2
GAPDH.2	3.27900336597017e-06	-0.423402811097633	0.774	0.724	0.120014802197874	LGMA	GAPDH
GALNT2.1	3.28464033008508e-06	-0.281606853296512	0.545	0.601	0.120221120721444	LGMA	GALNT2
RPS19	3.38526393251134e-06	-0.42609861363062	0.886	0.828	0.123904045193847	LGMA	RPS19
CHAMP1.2	3.39791132638431e-06	-0.104072983837428	0.09	0.145	0.124366952456992	LGMA	CHAMP1
NDEL1.1	3.42087356850802e-06	0.237377922927608	0.607	0.585	0.125207393480962	LGMA	NDEL1
SLC27A3.1	3.42726350741247e-06	0.123209080494497	0.21	0.139	0.125441271634804	LGMA	SLC27A3
DYNC2H1.1	3.47295053345387e-06	0.255365578643334	0.706	0.655	0.127113462474945	LGMA	DYNC2H1
AF117829.1.2	3.47389560732139e-06	-0.25958484580601	0.682	0.732	0.12714805312357	LGMA	AF117829.1
TLN2.2	3.48905080808728e-06	-0.294213754790815	0.418	0.462	0.127702748626803	LGMA	TLN2
HBP1.1	3.50096417971149e-06	0.247992754774214	0.631	0.527	0.12813878994162	LGMA	HBP1
NAP1L4.1	3.5371775710485e-06	-0.204271524980755	0.441	0.539	0.129464236277946	LGMA	NAP1L4
ARL4D.1	3.60524646343796e-06	0.167483667654017	0.243	0.171	0.131955625808293	LGMA	ARL4D
ZNF24.1	3.67253526570816e-06	-0.159807937798813	0.238	0.32	0.134418463260184	LGMA	ZNF24
HMGN4.1	3.70059715473299e-06	-0.140859815790815	0.167	0.273	0.135445556460382	LGMA	HMGN4
ZMYND11.1	3.71050025588043e-06	-0.234492407729278	0.557	0.647	0.13580801986548	LGMA	ZMYND11
RPL22	3.99371721837065e-06	-0.403140816856317	0.763	0.724	0.146174043909584	LGMA	RPL22
IFITM2.1	4.03617072554234e-06	-0.374432680910159	0.62	0.628	0.147727884725575	LGMA	IFITM2
AC011511.2.1	4.08192586550326e-06	0.378095088728101	0.323	0.223	0.149402568603285	LGMA	AC011511.2
TMEFF1.1	4.19539941481832e-06	-0.170524986640718	0.104	0.155	0.153555813981765	LGMA	TMEFF1
NUP153.1	4.31155622355048e-06	0.268712856791349	0.794	0.743	0.157807269338171	LGMA	NUP153
SMAD5.1	4.35493467572215e-06	-0.209284303680768	0.376	0.45	0.159394964066106	LGMA	SMAD5
OLFML2B.2	4.36541692255517e-06	-0.268419982819287	0.274	0.304	0.159778624782442	LGMA	OLFML2B
ARL8B.1	4.39029769604335e-06	0.245341874662288	0.521	0.505	0.160689285972883	LGMA	ARL8B
AKAP8.1	4.39577955003048e-06	0.182901122106964	0.414	0.35	0.160889927310666	LGMA	AKAP8
TEX26-AS1.2	4.40348000003873e-06	0.206941059043397	0.214	0.143	0.161171771481418	LGMA	TEX26-AS1
TRAF5.1	4.40919727264515e-06	-0.188565478758295	0.294	0.358	0.161381029376085	LGMA	TRAF5
TGFBI.1	4.41268846232868e-06	-0.57100386738635	0.304	0.355	0.161508810409692	LGMA	TGFBI
SMYD3.1	4.52682642379578e-06	0.271064714253151	0.876	0.844	0.165686373937349	LGMA	SMYD3
XPO5	4.59213051636377e-06	-0.137055558868936	0.137	0.208	0.16807656902943	LGMA	XPO5
GRB2.1	4.60915908523469e-06	-0.226941623994875	0.348	0.424	0.168699831678675	LGMA	GRB2
AL035071.2.1	4.62857856485673e-06	0.116884404212829	0.173	0.122	0.169410604052321	LGMA	AL035071.2
SORBS1.1	4.69824860284182e-06	-0.503774615811384	0.27	0.395	0.171960597112613	LGMA	SORBS1
CDH23.1	4.77086993691367e-06	0.276396255649545	0.459	0.31	0.174618610560977	LGMA	CDH23
TM9SF3.2	4.77332781497432e-06	0.242884001927844	0.724	0.712	0.174708571355875	LGMA	TM9SF3
TMTC2.1	4.78544877297666e-06	0.33199116821605	0.583	0.485	0.175152210539719	LGMA	TMTC2
KRT18.1	4.9447082080748e-06	-0.340942191470249	0.345	0.419	0.180981265123746	LGMA	KRT18
PTTG1IP.2	5.00102838805484e-06	-0.238917240182595	0.49	0.598	0.183042640031195	LGMA	PTTG1IP
MYO1D	5.00691154585089e-06	-0.300166655073877	0.75	0.815	0.183257969489688	LGMA	MYO1D
CFLAR.1	5.02419989632208e-06	-0.231551305175743	0.505	0.551	0.183890740405284	LGMA	CFLAR
AC018628.2.1	5.0993993314144e-06	0.103875989518313	0.149	0.096	0.186643114929099	LGMA	AC018628.2
VKORC1L1.1	5.10341485940519e-06	-0.225517950878708	0.344	0.435	0.18679008726909	LGMA	VKORC1L1
ESR1.1	5.12541418132765e-06	0.293313452311925	0.502	0.373	0.187595284450773	LGMA	ESR1
CHD7.1	5.17359720065663e-06	-0.226780762089001	0.212	0.322	0.189358831141233	LGMA	CHD7
RAB5A.2	5.26228325980722e-06	0.190589578021411	0.483	0.441	0.192604829592204	LGMA	RAB5A
CCNY.2	5.28268848231518e-06	-0.251190690532715	0.779	0.822	0.193351681141218	LGMA	CCNY
HOXA3.2	5.33000447555601e-06	0.153157132176609	0.219	0.137	0.195083493809825	LGMA	HOXA3
TOR1A	5.49555208862455e-06	-0.116690760933749	0.106	0.173	0.201142701995747	LGMA	TOR1A
CHFR.1	5.50857842766589e-06	-0.180143903732751	0.282	0.378	0.201619479030999	LGMA	CHFR
C11orf65.1	5.52056132638286e-06	0.131758393418003	0.131	0.073	0.202058065106939	LGMA	C11orf65
PEX26.2	5.61515394673016e-06	-0.13328316011694	0.134	0.206	0.205520249604271	LGMA	PEX26
WWOX.1	5.6162409708791e-06	0.274296294742419	0.864	0.834	0.205560035775146	LGMA	WWOX
RPS14	5.61800685703963e-06	-0.443254431277949	0.844	0.792	0.205624668974507	LGMA	RPS14
FNDC10.1	5.64857901525617e-06	0.108247523800927	0.159	0.109	0.206743640537391	LGMA	FNDC10
SCLT1.2	5.67537946548432e-06	0.302979468178987	0.647	0.548	0.207724563816192	LGMA	SCLT1
MLF1	5.76976347536706e-06	0.314262738414605	0.642	0.598	0.21117911296191	LGMA	MLF1
NPM1.1	5.80900885275719e-06	-0.334699974672561	0.739	0.709	0.212615533019766	LGMA	NPM1
TBC1D12.1	5.81496408143399e-06	-0.217804054305092	0.232	0.328	0.212833500344565	LGMA	TBC1D12
NFYB.1	5.83455564550585e-06	-0.259662735934658	0.338	0.375	0.21355057118116	LGMA	NFYB
RPL36	5.8632685585303e-06	-0.435805142932495	0.799	0.759	0.214601492510768	LGMA	RPL36
AL034417.3.1	5.98265524329791e-06	0.247809180914724	0.226	0.171	0.218971164559947	LGMA	AL034417.3
APBB2.1	5.99027913259974e-06	0.228099931654319	0.947	0.947	0.219250206532283	LGMA	APBB2
PHF23.1	6.02822728272075e-06	-0.104304747599872	0.083	0.143	0.220639146774862	LGMA	PHF23
WWC1.1	6.11828634771862e-06	-0.239847562798434	0.054	0.132	0.223935398612849	LGMA	WWC1
PPP2R2A.2	6.12309369444528e-06	0.225765888993756	0.718	0.67	0.224111352310392	LGMA	PPP2R2A
ARG2.1	6.17502653169158e-06	0.226659710634195	0.211	0.178	0.226012146086444	LGMA	ARG2
SYAP1.1	6.19795562283671e-06	0.267584343540704	0.594	0.533	0.226851373751446	LGMA	SYAP1
PGD.1	6.22692307830905e-06	-0.141827061644607	0.15	0.225	0.22791161158919	LGMA	PGD
DICER1.1	6.25780965792408e-06	-0.21142271104707	0.445	0.519	0.229042091289679	LGMA	DICER1
POLR1A.1	6.3316516727003e-06	-0.163309404097977	0.222	0.275	0.231744782872504	LGMA	POLR1A
ZRANB3.1	6.38673834640329e-06	0.236561305662684	0.452	0.4	0.233761010216707	LGMA	ZRANB3
PLA2G6.1	6.48416537095926e-06	0.165845477567484	0.318	0.227	0.23732693674248	LGMA	PLA2G6
PAPSS2.1	6.52463307210067e-06	0.376467202306962	0.553	0.523	0.238808095071957	LGMA	PAPSS2
CHEK2.1	6.58466429216701e-06	0.121886499893072	0.169	0.116	0.241005297757605	LGMA	CHEK2
PXDN.1	6.6077561655139e-06	-0.297315685351531	0.518	0.62	0.241850483413974	LGMA	PXDN
USP40.1	6.64139102613672e-06	0.181383458911145	0.448	0.369	0.24308155294763	LGMA	USP40
IFNAR1.1	6.76315641513882e-06	-0.209864101299298	0.314	0.405	0.247538287950496	LGMA	IFNAR1
FAM53C.1	6.77726671388645e-06	0.193336936264451	0.377	0.31	0.248054738994958	LGMA	FAM53C
CYP46A1	6.78290895536399e-06	0.100839155696889	0.101	0.046	0.248261250675278	LGMA	CYP46A1
RNF138.1	6.81720005948448e-06	0.209916590810492	0.366	0.32	0.249516339377191	LGMA	RNF138
SPECC1L	6.84380111746082e-06	-0.2506770888385	0.564	0.657	0.250489964700183	LGMA	SPECC1L
FUBP1.2	6.88527772947267e-06	0.208799063269929	0.624	0.569	0.252008050176429	LGMA	FUBP1
TMEM184C.2	6.93036882072517e-06	0.173703123406555	0.227	0.203	0.253658429207362	LGMA	TMEM184C
FAM120A.1	7.08975588228798e-06	-0.226673153455308	0.531	0.597	0.259492155047622	LGMA	FAM120A
AC109927.1.1	7.12785047975495e-06	0.220744382280448	0.193	0.123	0.260886455409511	LGMA	AC109927.1
LSAMP	7.13388889809368e-06	0.326813269486537	0.884	0.844	0.261107467559127	LGMA	LSAMP
SMIM26	7.17632677379904e-06	-0.205182587073881	0.288	0.36	0.262660736247819	LGMA	SMIM26
GADD45GIP1	7.29003213531426e-06	-0.209227967241487	0.312	0.373	0.266822466184637	LGMA	GADD45GIP1
RPS24.1	7.3138866380165e-06	-0.410215543859203	0.886	0.842	0.267695564838042	LGMA	RPS24
FTSJ1.1	7.38561498080399e-06	-0.12555576486421	0.144	0.191	0.270320893912407	LGMA	FTSJ1
FGF14.2	7.46166866080481e-06	0.479899579422897	0.33	0.219	0.273104534654117	LGMA	FGF14
FAM98A.1	7.47214015090136e-06	-0.14786119290689	0.156	0.244	0.273487801663141	LGMA	FAM98A
CAVIN1.2	7.49227929438869e-06	-0.308186669507137	0.615	0.639	0.274224914453921	LGMA	CAVIN1
ATP6V0A2.1	7.50576801570851e-06	-0.141735436449313	0.128	0.204	0.274718615142947	LGMA	ATP6V0A2
ZMAT3	7.50946074936076e-06	-0.295660259093583	0.342	0.45	0.274853772887353	LGMA	ZMAT3
LHFPL2.2	7.6083872404417e-06	0.348908529745935	0.77	0.74	0.278474581387407	LGMA	LHFPL2
ZNHIT6	7.69435204939107e-06	-0.199633516854716	0.303	0.402	0.281620979359763	LGMA	ZNHIT6
ZBTB1.1	7.70361557805969e-06	-0.230904361974264	0.428	0.462	0.281960033772563	LGMA	ZBTB1
HECW1.2	7.70935801152599e-06	-0.448617635219908	0.127	0.258	0.282170212579863	LGMA	HECW1
SEC62.1	7.73237513983419e-06	-0.260476563186563	0.649	0.672	0.283012662493071	LGMA	SEC62
CKAP4.1	7.79709049064452e-06	-0.323663574447271	0.443	0.521	0.28538130904808	LGMA	CKAP4
UBE2V1.1	7.84576139317088e-06	-0.210379556937382	0.466	0.527	0.287162712751447	LGMA	UBE2V1
JPT2	7.96726902076485e-06	-0.1270231829394	0.101	0.166	0.291610013429014	LGMA	JPT2
RSU1.1	8.12142330113142e-06	-0.255283339037758	0.466	0.579	0.297252214244711	LGMA	RSU1
EWSR1.1	8.18617343642193e-06	0.198025612320885	0.615	0.563	0.299622133946479	LGMA	EWSR1
EVA1A.1	8.19349723197477e-06	-0.119785931663428	0.073	0.126	0.299890192187509	LGMA	EVA1A
MECP2.1	8.28712349925814e-06	0.213649615596344	0.612	0.583	0.303317007196347	LGMA	MECP2
USP37.2	8.41524217118575e-06	0.225014760222191	0.388	0.311	0.30800627870757	LGMA	USP37
RNF130.1	8.42041995979105e-06	-0.273589435058082	0.517	0.578	0.308195790948312	LGMA	RNF130
DPH1.1	8.51291854032109e-06	0.117994537086549	0.146	0.094	0.311581331494292	LGMA	DPH1
AL031602.2.1	8.63617900153596e-06	0.162577658883987	0.181	0.129	0.316092787635218	LGMA	AL031602.2
KLF4.1	8.65548026357011e-06	0.358137241038027	0.621	0.484	0.316799233126929	LGMA	KLF4
RNF11.1	8.70608331336604e-06	0.196592331061905	0.474	0.409	0.31865135535251	LGMA	RNF11
LRIG1	8.79284425019682e-06	-0.186925969610856	0.125	0.22	0.321826892401454	LGMA	LRIG1
FBLN1.1	8.81543160387487e-06	0.335131952835798	0.927	0.831	0.322653612133424	LGMA	FBLN1
GPC6-AS1.1	8.85533126898156e-06	0.0947144557238154	0.112	0.062	0.324113979775994	LGMA	GPC6-AS1
ELOB	8.89539721210658e-06	-0.318755906835908	0.516	0.537	0.325580433360313	LGMA	ELOB
ZNRF3.1	9.03561934428514e-06	-0.244491144050554	0.369	0.486	0.33071270362018	LGMA	ZNRF3
SUSD6.1	9.08228222152809e-06	0.260429273128369	0.655	0.638	0.33242061159015	LGMA	SUSD6
CAPN2.1	9.08661406980679e-06	-0.211675756316152	0.606	0.688	0.332579161568998	LGMA	CAPN2
FRRS1.1	9.10354752749568e-06	0.124171686926282	0.174	0.114	0.33319894305387	LGMA	FRRS1
DTD1	9.11873792919427e-06	-0.161857018366025	0.208	0.274	0.333754926946439	LGMA	DTD1
LNX1.1	9.13185854048908e-06	0.138941909757311	0.123	0.095	0.334235154440441	LGMA	LNX1
SCO1	9.17520833335202e-06	-0.128614886519431	0.127	0.194	0.335821800209017	LGMA	SCO1
RBBP8.1	9.1821109686192e-06	0.235815541182092	0.311	0.296	0.336074443562431	LGMA	RBBP8
ATRN.1	9.22633522382854e-06	-0.227821401520618	0.394	0.449	0.337693095527348	LGMA	ATRN
USP10.2	9.27978491537529e-06	-0.229654855541449	0.42	0.522	0.339649407687651	LGMA	USP10
ZBED1.1	9.3030599573778e-06	-0.140220823996922	0.167	0.232	0.340501297499985	LGMA	ZBED1
CCDC71L.2	9.3396613788469e-06	-0.371079043795605	0.391	0.401	0.341840946127175	LGMA	CCDC71L
CCDC92	9.4615098296886e-06	-0.166395547168174	0.234	0.325	0.346300721276432	LGMA	CCDC92
PI4K2A.1	9.56686198705521e-06	0.200807682668817	0.365	0.298	0.350156715588208	LGMA	PI4K2A
RUSC2.1	9.57434475046119e-06	-0.226825725787615	0.338	0.435	0.35043059221163	LGMA	RUSC2
CD2AP.1	9.70394624808336e-06	-0.250010529469456	0.488	0.568	0.355174136626099	LGMA	CD2AP
MAST4.2	9.81619389908068e-06	-0.354794706647756	0.789	0.792	0.359282512900252	LGMA	MAST4
WDR20.2	9.82416508560761e-06	-0.197572224326628	0.34	0.419	0.359574266298324	LGMA	WDR20
NAPG.1	1.00139776386261e-05	0.188424653605674	0.476	0.42	0.366521595551353	LGMA	NAPG
HS3ST3A1.1	1.00279269592571e-05	-0.303734160864122	0.23	0.309	0.367032154635767	LGMA	HS3ST3A1
EIF5A.1	1.01011090233827e-05	-0.273865923899864	0.46	0.467	0.369710691364831	LGMA	EIF5A
NSD2.1	1.01428229857882e-05	-0.208503272915135	0.213	0.277	0.371237464102833	LGMA	NSD2
VIPR2.1	1.01701418401495e-05	-0.207863790997506	0.07	0.108	0.372237361491312	LGMA	VIPR2
SCMH1.1	1.02010189304399e-05	-0.260967325140379	0.719	0.798	0.373367493873031	LGMA	SCMH1
SYCE1L	1.06089674658271e-05	-0.137086755392137	0.104	0.17	0.388298818216737	LGMA	SYCE1L
NOL4L	1.07485712043676e-05	-0.122200509150419	0.101	0.141	0.39340845465106	LGMA	NOL4L
GOT2	1.07501691681651e-05	-0.109050482321797	0.082	0.139	0.393466941724012	LGMA	GOT2
NEAT1.1	1.10037219285185e-05	-0.276738512449241	0.998	0.997	0.402747226305704	LGMA	NEAT1
NCOA6.1	1.10690095515965e-05	-0.216493410870873	0.394	0.493	0.405136818597984	LGMA	NCOA6
AC007384.1.1	1.10971933172388e-05	0.109564302770003	0.154	0.092	0.406168372604256	LGMA	AC007384.1
C11orf96.1	1.12054842755927e-05	-0.528824239776644	0.504	0.518	0.410131929970967	LGMA	C11orf96
WDR1.2	1.13602366071987e-05	-0.186144126074865	0.376	0.447	0.41579602006008	LGMA	WDR1
AUH.1	1.15978500001636e-05	0.228521216577428	0.561	0.489	0.424492907855987	LGMA	AUH
APOE.1	1.16428573422025e-05	0.502094416625028	0.757	0.541	0.426140221581955	LGMA	APOE
LRP5	1.17251257742173e-05	-0.141072702516714	0.151	0.238	0.429151328462126	LGMA	LRP5
PLXNA1.2	1.17882644057402e-05	-0.12485633665963	0.181	0.236	0.431462265514497	LGMA	PLXNA1
ATXN7L1.1	1.18303703647261e-05	0.219303676459731	0.539	0.474	0.433003385719341	LGMA	ATXN7L1
SDCCAG8.2	1.20545764689537e-05	0.206269684836068	0.73	0.664	0.441209553340173	LGMA	SDCCAG8
RPL23	1.21457706096902e-05	-0.405090545660267	0.718	0.683	0.444547350085271	LGMA	RPL23
TNFAIP3.1	1.21588157000113e-05	0.421167402847239	0.582	0.505	0.445024813436112	LGMA	TNFAIP3
AC018797.3.1	1.22073867680776e-05	0.114314634068188	0.213	0.148	0.446802563098409	LGMA	AC018797.3
UTP3.2	1.22203498231076e-05	-0.126629214509884	0.132	0.194	0.44727702387556	LGMA	UTP3
RALGDS.1	1.2377954002443e-05	-0.128760460997305	0.164	0.219	0.453045494443418	LGMA	RALGDS
BDKRB2.1	1.24246651037751e-05	-0.186732328518131	0.107	0.169	0.454755167463272	LGMA	BDKRB2
GPX7.1	1.2676986410582e-05	-0.168572616518757	0.17	0.24	0.463990379613713	LGMA	GPX7
DOCK11.1	1.26899656418877e-05	0.264198375421989	0.67	0.608	0.464465432458731	LGMA	DOCK11
LRRC32.1	1.26901083383322e-05	-0.132592983701875	0.075	0.127	0.464470655291295	LGMA	LRRC32
COL5A1.1	1.28878901199688e-05	-0.303300935049924	0.901	0.918	0.47170966628098	LGMA	COL5A1
RFLNB	1.30921586125498e-05	-0.130806218715137	0.077	0.131	0.479186097377936	LGMA	RFLNB
TMEM50A.1	1.31298371567841e-05	-0.224720212230307	0.41	0.48	0.480565169775454	LGMA	TMEM50A
ZNF189	1.31720543891188e-05	0.153441800259521	0.262	0.205	0.482110362696135	LGMA	ZNF189
GCN1.2	1.3200882049261e-05	-0.158806027662025	0.277	0.346	0.483165483885003	LGMA	GCN1
AC011092.2	1.32545436497494e-05	0.14142259776666	0.219	0.168	0.485129552124477	LGMA	AC011092.2
SNHG16.1	1.33521780488136e-05	-0.213846490648215	0.349	0.389	0.488703068764625	LGMA	SNHG16
NEK10.1	1.33780395609437e-05	-0.2056962927621	0.097	0.134	0.489649625970101	LGMA	NEK10
RPL7L1.1	1.34069091220598e-05	-0.169589407017218	0.266	0.329	0.490706280776512	LGMA	RPL7L1
SLC38A2.1	1.37564523937704e-05	0.258518383894832	0.838	0.787	0.50349991406439	LGMA	SLC38A2
GDI2.1	1.3769836376305e-05	-0.239008138820308	0.53	0.598	0.503989781209139	LGMA	GDI2
NCL.1	1.37909166218276e-05	-0.292053899690416	0.631	0.652	0.504761339275513	LGMA	NCL
BNC2.1	1.39724214292313e-05	0.209135451650787	0.984	0.98	0.511404596731296	LGMA	BNC2
SEMA3D.2	1.40034383315336e-05	0.405493726551746	0.329	0.33	0.51253984637246	LGMA	SEMA3D
FLNB.1	1.40752972082513e-05	-0.363848162930709	0.397	0.457	0.515169953119206	LGMA	FLNB
ANO4	1.4185551167107e-05	-0.261152047651083	0.083	0.146	0.519205358267283	LGMA	ANO4
COL4A6	1.42239928963464e-05	0.178726423186677	0.179	0.133	0.520612363999173	LGMA	COL4A6
CRTC3	1.42449771099932e-05	-0.213621501165526	0.523	0.617	0.521380407202863	LGMA	CRTC3
DIAPH2-AS1.1	1.42493501930861e-05	0.180083696794339	0.28	0.206	0.521540466417144	LGMA	DIAPH2-AS1
HIC1.2	1.43155807118016e-05	-0.215396565364783	0.25	0.289	0.523964569632651	LGMA	HIC1
RPS13	1.43838166834293e-05	-0.405816320952284	0.8	0.744	0.526462074430196	LGMA	RPS13
NHSL1.1	1.43951923808797e-05	0.282793226687763	0.586	0.543	0.526878436332578	LGMA	NHSL1
SLC25A27.1	1.44349357009658e-05	0.172014684943603	0.471	0.405	0.528333081591051	LGMA	SLC25A27
PRDX1.1	1.4471741434706e-05	-0.280408799545575	0.508	0.559	0.529680208251675	LGMA	PRDX1
DUSP16.1	1.46242097136091e-05	0.248085647441472	0.444	0.415	0.535260699727805	LGMA	DUSP16
S1PR2.1	1.4777647844532e-05	-0.131704458821669	0.088	0.134	0.540876688757717	LGMA	S1PR2
IGFBP7.2	1.4810927809808e-05	-0.361605152136251	0.933	0.916	0.542094768766783	LGMA	IGFBP7
ZNF532.2	1.49445792098817e-05	-0.227594662010961	0.469	0.534	0.54698654366088	LGMA	ZNF532
ATP1A1.1	1.51452309781333e-05	0.248042010420268	0.694	0.652	0.554330599030657	LGMA	ATP1A1
SELENOS.1	1.53079312566792e-05	-0.228488273692881	0.479	0.512	0.560285591925717	LGMA	SELENOS
LNCAROD.1	1.54017621057169e-05	-0.451834196075756	0.058	0.136	0.563719894831344	LGMA	LNCAROD
RFX2	1.54616829840187e-05	0.339266888685541	0.83	0.807	0.565913058898069	LGMA	RFX2
SYNPO2.1	1.56280113064195e-05	0.326183429845686	0.566	0.535	0.57200084182626	LGMA	SYNPO2
ENC1.2	1.56532371680165e-05	-0.338972239005756	0.272	0.303	0.572924133586572	LGMA	ENC1
PDLIM7.2	1.56790880499812e-05	-0.233945752922747	0.447	0.525	0.573870301717364	LGMA	PDLIM7
KDM4C.1	1.58111920575921e-05	0.240471293183211	0.749	0.694	0.578705440499929	LGMA	KDM4C
AC080162.1.1	1.58542493909826e-05	0.163978898261517	0.368	0.302	0.580281381959354	LGMA	AC080162.1
RESF1.1	1.59223692367487e-05	0.245789035882847	0.528	0.454	0.58277463643424	LGMA	RESF1
CD99.2	1.60922842824429e-05	-0.322088922057461	0.754	0.788	0.588993697021693	LGMA	CD99
AL035634.1.1	1.61867666886654e-05	0.113072268638207	0.169	0.12	0.592451847571844	LGMA	AL035634.1
NUDC.1	1.61883546821303e-05	-0.197134191778583	0.334	0.408	0.592509969720653	LGMA	NUDC
LPCAT2.1	1.63665167596203e-05	0.313086194422054	0.319	0.281	0.599030879918862	LGMA	LPCAT2
CA1.1	1.63671657693005e-05	0.105652558095932	0.155	0.096	0.599054634322166	LGMA	CA1
MAP1A.1	1.63787073204173e-05	-0.137902165638786	0.117	0.172	0.599477066634594	LGMA	MAP1A
PFDN4	1.64621324978641e-05	-0.153509304502515	0.195	0.264	0.602530511554325	LGMA	PFDN4
NPAS3.1	1.66015237205477e-05	0.301996755092493	0.65	0.627	0.607632369695767	LGMA	NPAS3
SERPINE1.1	1.69501909711605e-05	0.38375778758136	0.858	0.871	0.620393939735445	LGMA	SERPINE1
MAN1A2.1	1.69992793627735e-05	-0.239814966110995	0.525	0.578	0.622190623956872	LGMA	MAN1A2
SPATA13.2	1.71511226434464e-05	-0.262681591185171	0.588	0.635	0.62774823987278	LGMA	SPATA13
SNRPB2.1	1.71978532364451e-05	-0.206182338337812	0.315	0.383	0.629458626307126	LGMA	SNRPB2
TNIP1.1	1.72353848789604e-05	-0.174884989793288	0.246	0.315	0.630832321954829	LGMA	TNIP1
ZNF208.1	1.75125970076571e-05	-0.195091707855932	0.173	0.265	0.640978563077257	LGMA	ZNF208
RPL41	1.75445786953418e-05	-0.412854379228854	0.951	0.898	0.642149124828204	LGMA	RPL41
PDS5B.2	1.77301732972154e-05	-0.251037391226074	0.464	0.532	0.648942072851382	LGMA	PDS5B
CD9.1	1.78662952913459e-05	-0.279950001847813	0.347	0.402	0.653924273958551	LGMA	CD9
COLQ.1	1.79882536721382e-05	0.156893411648769	0.276	0.205	0.658388072653929	LGMA	COLQ
MIR29B2CHG	1.80476189791952e-05	-0.146019929982579	0.175	0.238	0.660560902257525	LGMA	MIR29B2CHG
STARD4-AS1.1	1.81092260482664e-05	0.134251380871924	0.223	0.162	0.662815782592599	LGMA	STARD4-AS1
Z82215.1.1	1.81862470435395e-05	-0.0921687875689657	0.072	0.12	0.665634828040588	LGMA	Z82215.1
AKAP12.1	1.84259190440067e-05	-0.385237435005616	0.469	0.484	0.674407062929691	LGMA	AKAP12
PUM3.1	1.84991372597368e-05	-0.204105404779715	0.513	0.578	0.677086922843627	LGMA	PUM3
AC080038.1.1	1.85641068337115e-05	0.0741457137350674	0.108	0.051	0.679464874220675	LGMA	AC080038.1
IFI27.2	1.87635437529414e-05	-0.393787932506044	0.421	0.442	0.686764464901407	LGMA	IFI27
C2.1	1.89751975380397e-05	0.236800078498579	0.559	0.49	0.69451120508979	LGMA	C2
LXN.2	1.90651334268967e-05	-0.326031631604891	0.542	0.546	0.697802948557846	LGMA	LXN
GAB2.2	1.92767597824022e-05	-0.33980196242398	0.473	0.511	0.705548684795703	LGMA	GAB2
MGP.2	1.93452579643225e-05	-0.476310778570518	0.909	0.748	0.708055786752169	LGMA	MGP
GREB1.1	1.93860627408237e-05	-0.228765864471356	0.179	0.224	0.709549282376888	LGMA	GREB1
AL391097.1.2	1.95088988548047e-05	0.0950392777122687	0.144	0.088	0.714045206984706	LGMA	AL391097.1
FBXO46.2	1.97169942531647e-05	-0.0937352759403075	0.075	0.118	0.72166170666008	LGMA	FBXO46
AVEN.1	1.97625713068569e-05	-0.261122944665812	0.439	0.538	0.723329872402268	LGMA	AVEN
FAT4.1	2.00003621659411e-05	0.230456518593059	0.424	0.358	0.732033255635611	LGMA	FAT4
AP000787.1.1	2.03181969555503e-05	0.110492136572606	0.14	0.088	0.743666326770097	LGMA	AP000787.1
HSPG2.1	2.05067837027689e-05	-0.259252164950199	0.673	0.702	0.750568790305046	LGMA	HSPG2
HMGN3.1	2.05413596930879e-05	0.203556636344389	0.691	0.592	0.75183430612671	LGMA	HMGN3
AL355612.1.1	2.06031160221892e-05	0.200028309689926	0.307	0.256	0.754094649528145	LGMA	AL355612.1
RPS15A	2.08111622500444e-05	-0.410888453946515	0.863	0.778	0.761709349513877	LGMA	RPS15A
HEATR3.1	2.08493390280635e-05	-0.0931144292781147	0.053	0.107	0.763106657766153	LGMA	HEATR3
ERBB4.1	2.0933665616769e-05	-0.348153846419691	0.123	0.185	0.766193095239364	LGMA	ERBB4
EEF1B2.1	2.10070346987078e-05	-0.345792707032584	0.692	0.667	0.768878477007403	LGMA	EEF1B2
CALM1.1	2.10182963063677e-05	-0.314419008253994	0.6	0.6	0.769290663109363	LGMA	CALM1
LARP1B.1	2.10198507105728e-05	-0.234905137792613	0.39	0.474	0.769347555857673	LGMA	LARP1B
SF3B3.1	2.10805950387435e-05	-0.161243143992505	0.27	0.365	0.771570859013051	LGMA	SF3B3
NDUFB4.1	2.10823605288551e-05	-0.239707151860894	0.424	0.463	0.771635477716624	LGMA	NDUFB4
AC104827.1.1	2.11340853248835e-05	0.129913161262976	0.141	0.095	0.773528656976062	LGMA	AC104827.1
USP46.2	2.11947304477826e-05	-0.140661677465711	0.182	0.251	0.775748329119291	LGMA	USP46
BRWD1.1	2.1283991841748e-05	-0.215279909753518	0.584	0.631	0.779015385399819	LGMA	BRWD1
EIF5B.1	2.14093028953855e-05	-0.2250704133767	0.503	0.593	0.783601895274003	LGMA	EIF5B
CCDC110	2.14680677865595e-05	0.208878546856122	0.101	0.056	0.785752749055863	LGMA	CCDC110
CTBP2	2.16006832500755e-05	-0.226447887852381	0.532	0.598	0.790606607636014	LGMA	CTBP2
PDGFRB.1	2.17293374958193e-05	-0.24568030492214	0.472	0.514	0.795315481684482	LGMA	PDGFRB
LINC01376.1	2.18500676851171e-05	0.209276647688945	0.39	0.293	0.799734327342971	LGMA	LINC01376
C2CD2.1	2.19594549622151e-05	-0.166849220757599	0.262	0.336	0.803738011072035	LGMA	C2CD2
WASHC1.1	2.2023899457994e-05	0.109171421533063	0.223	0.17	0.80609674406204	LGMA	WASHC1
TNFSF10.1	2.21142247687036e-05	-0.193554034056641	0.184	0.246	0.80940274075932	LGMA	TNFSF10
NUPR1	2.21765462247347e-05	-0.307887296913971	0.454	0.483	0.811683768371514	LGMA	NUPR1
AC016831.5.1	2.22685425711276e-05	0.148467196273667	0.317	0.235	0.815050926645842	LGMA	AC016831.5
HFM1.1	2.22933593208945e-05	-0.11473439270218	0.049	0.105	0.815959244504059	LGMA	HFM1
URB1.1	2.24622360910192e-05	-0.175168106602061	0.23	0.315	0.822140303167394	LGMA	URB1
GULP1	2.26948638662531e-05	-0.294427627936065	0.345	0.461	0.830654712368731	LGMA	GULP1
RALGAPA1.2	2.27078285110536e-05	0.249177037936991	0.826	0.808	0.831129231333071	LGMA	RALGAPA1
DNAJC1.1	2.29301122895838e-05	0.284899167519507	0.817	0.847	0.839265039911058	LGMA	DNAJC1
MTERF4.2	2.30452890693981e-05	-0.140451480897251	0.228	0.299	0.843480625229042	LGMA	MTERF4
MAPK10.1	2.30987067177533e-05	0.320896644806644	0.72	0.643	0.845435764576487	LGMA	MAPK10
RLF.2	2.31136441802418e-05	0.24875427563989	0.813	0.773	0.845982490641029	LGMA	RLF
FBXO22	2.31592174005211e-05	-0.184047558670451	0.208	0.305	0.847650516076471	LGMA	FBXO22
SSH2.1	2.37544679201383e-05	0.249401688653663	0.736	0.694	0.869437280344982	LGMA	SSH2
AC027288.3.1	2.37685893399993e-05	0.286400993822047	0.416	0.345	0.869954138433316	LGMA	AC027288.3
LTBP1.1	2.39821194858004e-05	-0.455185322235546	0.378	0.522	0.877769555299781	LGMA	LTBP1
HIST1H2BD.1	2.43878901954596e-05	-0.182034862407625	0.084	0.11	0.892621169044019	LGMA	HIST1H2BD
ELOVL5.2	2.44732502306306e-05	0.347131251226146	0.703	0.653	0.895745431691311	LGMA	ELOVL5
TUT7.2	2.45332318254115e-05	0.214968472265272	0.562	0.52	0.897940818041885	LGMA	TUT7
POLR2B.2	2.47095564599074e-05	0.189301672385313	0.49	0.467	0.90439447598907	LGMA	POLR2B
NDRG1.1	2.48997395443334e-05	0.258151864193553	0.56	0.524	0.911355367062145	LGMA	NDRG1
NANS.1	2.52187131503314e-05	0.171458173277239	0.36	0.286	0.923030120015279	LGMA	NANS
MYO10.2	2.53214508033432e-05	-0.420974486700805	0.25	0.266	0.926790420853164	LGMA	MYO10
BEND7	2.55630664399016e-05	-0.12805734521617	0.066	0.124	0.935633794766837	LGMA	BEND7
MYO9B.2	2.56172050134553e-05	-0.261591094681607	0.732	0.792	0.937615320697476	LGMA	MYO9B
HECTD2.2	2.56916147983916e-05	0.244315982244571	0.734	0.67	0.94033879323593	LGMA	HECTD2
FMO4.1	2.56954547050591e-05	0.127102049640067	0.206	0.145	0.940479337659868	LGMA	FMO4
HNRNPA1.1	2.5880421085629e-05	-0.308735400654227	0.6	0.599	0.947249292155106	LGMA	HNRNPA1
RPL21	2.59321112807787e-05	-0.384496691541139	0.859	0.792	0.949141204987781	LGMA	RPL21
COL16A1.1	2.59679448863807e-05	-0.253875912635951	0.518	0.566	0.950452750786419	LGMA	COL16A1
TCEAL4.1	2.62324205497362e-05	-0.297520504445566	0.494	0.59	0.960132824540895	LGMA	TCEAL4
DDX39B.2	2.65439697099563e-05	0.186667557699467	0.675	0.588	0.97153583535411	LGMA	DDX39B
AC104389.5.1	2.65646454579442e-05	0.196444955206069	0.287	0.205	0.972292588406214	LGMA	AC104389.5
ADD1.1	2.65746069291803e-05	-0.205413837806158	0.535	0.613	0.97265718821493	LGMA	ADD1
LINC02256.2	2.66319377344243e-05	0.121642583813451	0.265	0.196	0.974755553017663	LGMA	LINC02256
TET3.1	2.67719911864271e-05	-0.195169005513668	0.112	0.159	0.979881649414417	LGMA	TET3
CCDC112	2.68282741668351e-05	-0.119378766626838	0.066	0.113	0.981941662780331	LGMA	CCDC112
PLXDC2.1	2.70872227909736e-05	0.236049740298745	0.979	0.977	0.991419441372424	LGMA	PLXDC2
PHF10.1	2.71289963333027e-05	-0.147750592993282	0.164	0.232	0.992948394795214	LGMA	PHF10
TMEM260.1	2.71362619895537e-05	-0.203148867391412	0.267	0.285	0.993214325079654	LGMA	TMEM260
MED13L.1	2.719443583539e-05	0.196441059918651	0.991	0.977	0.995343546011108	LGMA	MED13L
MAT2A.1	2.7194950387258e-05	-0.265106390351894	0.427	0.448	0.99536237912403	LGMA	MAT2A
UBE2D2.1	2.72112607843532e-05	-0.220976290963726	0.597	0.631	0.995959355968112	LGMA	UBE2D2
UBE2Q2.1	2.72377843289867e-05	-0.234654758458791	0.43	0.528	0.996930144225241	LGMA	UBE2Q2
MEDAG.2	2.76013856269474e-05	-0.375338576435156	0.489	0.449	1	LGMA	MEDAG
RBBP7.2	2.7658239025533e-05	0.185931178538124	0.438	0.357	1	LGMA	RBBP7
WASF2.1	2.77161144059744e-05	-0.238140382772079	0.62	0.678	1	LGMA	WASF2
ZNF117.1	2.79875080847238e-05	0.121319239078916	0.234	0.159	1	LGMA	ZNF117
TPD52L1.1	2.80133162667217e-05	0.209141367901444	0.231	0.196	1	LGMA	TPD52L1
ABCA9-AS1.2	2.81235123766514e-05	0.140451773300255	0.209	0.149	1	LGMA	ABCA9-AS1
SACM1L.1	2.81307323870683e-05	-0.148819588387719	0.235	0.297	1	LGMA	SACM1L
RYBP.1	2.82135803826213e-05	0.225733372890273	0.596	0.539	1	LGMA	RYBP
FOSB.1	2.84179126247819e-05	0.303306773068583	0.936	0.857	1	LGMA	FOSB
PDE10A.1	2.86929794030282e-05	-0.412195626920774	0.445	0.486	1	LGMA	PDE10A
LINC01473.1	2.86961361165139e-05	0.23333911988703	0.724	0.716	1	LGMA	LINC01473
NARS.1	2.87883685040819e-05	-0.156540206442245	0.229	0.317	1	LGMA	NARS
CCL2.1	2.88062226220637e-05	-0.57370754014424	0.324	0.306	1	LGMA	CCL2
SENP6.1	2.88364650015334e-05	-0.215897015202319	0.79	0.849	1	LGMA	SENP6
NOL3.1	2.89278654013979e-05	0.11624446480604	0.222	0.148	1	LGMA	NOL3
CAPRIN1.1	2.89843106975429e-05	-0.195282366873355	0.41	0.503	1	LGMA	CAPRIN1
PDCD11.1	2.91987918579928e-05	-0.126468508814455	0.185	0.251	1	LGMA	PDCD11
MBNL1.1	2.96170234363196e-05	0.299895277245005	0.924	0.935	1	LGMA	MBNL1
CNPY2	2.96786974013533e-05	-0.209707628372829	0.427	0.494	1	LGMA	CNPY2
C2orf88.1	3.00988271588472e-05	0.109789455449848	0.142	0.097	1	LGMA	C2orf88
FSIP2.1	3.05941034787974e-05	-0.113259044731126	0.084	0.122	1	LGMA	FSIP2
SYNPO.1	3.06916139363868e-05	-0.185814178079207	0.17	0.22	1	LGMA	SYNPO
RPL23A	3.07186740432796e-05	-0.384813960266757	0.824	0.769	1	LGMA	RPL23A
AL513188.1.1	3.07482167200422e-05	0.0997582027756049	0.141	0.094	1	LGMA	AL513188.1
COL21A1.2	3.08470640758659e-05	0.222622755130681	0.291	0.207	1	LGMA	COL21A1
RAB1A.2	3.08790949172723e-05	0.202924235289436	0.836	0.817	1	LGMA	RAB1A
RASGRF2.1	3.13856980612212e-05	-0.262792301434206	0.163	0.283	1	LGMA	RASGRF2
PPP6R3.1	3.15027484390337e-05	0.203472212472709	0.83	0.796	1	LGMA	PPP6R3
SPON1.2	3.15052304853368e-05	-0.296137450149661	0.626	0.628	1	LGMA	SPON1
GPRC5D-AS1.1	3.15944014574456e-05	0.324715782360091	0.48	0.381	1	LGMA	GPRC5D-AS1
EBF2.2	3.19058345879037e-05	-0.538765457294805	0.114	0.152	1	LGMA	EBF2
SNX19.1	3.21781977040424e-05	-0.140196514033151	0.215	0.291	1	LGMA	SNX19
DGLUCY.1	3.2221715149259e-05	0.191498041395658	0.362	0.305	1	LGMA	DGLUCY
ZNF583.1	3.22891659194955e-05	-0.090764993366931	0.071	0.114	1	LGMA	ZNF583
FYTTD1.1	3.233252181672e-05	-0.1639472217065	0.283	0.357	1	LGMA	FYTTD1
SREBF2	3.24284882174782e-05	-0.226525083297753	0.337	0.415	1	LGMA	SREBF2
DGKD.1	3.26396010084882e-05	-0.183685750194786	0.255	0.348	1	LGMA	DGKD
AC007364.1.1	3.28382841220394e-05	0.195828657622082	0.138	0.088	1	LGMA	AC007364.1
AC013652.1.1	3.29563953193481e-05	-0.277498927955352	0.081	0.137	1	LGMA	AC013652.1
SHROOM3.2	3.34606516439698e-05	0.242019215655922	0.189	0.125	1	LGMA	SHROOM3
NABP1.2	3.35178862290107e-05	0.194090403600365	0.412	0.316	1	LGMA	NABP1
SLC2A4RG.1	3.38158261214734e-05	0.153230603564574	0.331	0.271	1	LGMA	SLC2A4RG
ZNF354B.1	3.38445767477221e-05	-0.0858610900049151	0.07	0.121	1	LGMA	ZNF354B
DLGAP4.1	3.38647940691505e-05	-0.214862769975912	0.469	0.545	1	LGMA	DLGAP4
PARL.1	3.39592339862477e-05	-0.146881489723748	0.235	0.308	1	LGMA	PARL
CFL1.1	3.4552385300454e-05	-0.317730774819266	0.678	0.637	1	LGMA	CFL1
TMED2.1	3.48162344910451e-05	-0.240345455137584	0.404	0.448	1	LGMA	TMED2
YBX1.1	3.48389380075395e-05	-0.306240526445727	0.692	0.673	1	LGMA	YBX1
ENAH.1	3.48389889927046e-05	-0.310597383804208	0.841	0.85	1	LGMA	ENAH
ATP6V1E1.1	3.53421086102455e-05	-0.16312703256436	0.227	0.31	1	LGMA	ATP6V1E1
PPP1R10.1	3.57261336025811e-05	0.19539316833473	0.563	0.486	1	LGMA	PPP1R10
PHLPP2.1	3.58595906686954e-05	-0.175562199396174	0.227	0.301	1	LGMA	PHLPP2
IP6K1.1	3.60209698451238e-05	-0.186009701355926	0.329	0.415	1	LGMA	IP6K1
DHX34.1	3.6083060373379e-05	-0.117748731542405	0.132	0.18	1	LGMA	DHX34
DYRK2.1	3.63193487278089e-05	-0.14670243460638	0.188	0.249	1	LGMA	DYRK2
FAM210A.1	3.65761580376777e-05	-0.160319093850928	0.199	0.258	1	LGMA	FAM210A
COL4A2.1	3.70282245072749e-05	-0.435835030904798	0.404	0.506	1	LGMA	COL4A2
MOSMO.2	3.71530245196385e-05	-0.216026779054715	0.375	0.458	1	LGMA	MOSMO
DPYD.1	3.72855245625442e-05	0.19850293672771	0.948	0.929	1	LGMA	DPYD
FNIP1.1	3.75068518765566e-05	0.21732225537677	0.827	0.807	1	LGMA	FNIP1
TBC1D1.1	3.75283221395215e-05	-0.228527569337444	0.531	0.624	1	LGMA	TBC1D1
KRR1.1	3.75979045094325e-05	0.149202966022784	0.367	0.307	1	LGMA	KRR1
GAS5.1	3.76609549174301e-05	-0.260689878094237	0.566	0.567	1	LGMA	GAS5
SLC25A43	3.79667000993582e-05	-0.209919146316244	0.367	0.459	1	LGMA	SLC25A43
FAU	3.80131710580739e-05	-0.35842933508913	0.786	0.721	1	LGMA	FAU
UXT	3.85304292548004e-05	-0.214248711568331	0.365	0.399	1	LGMA	UXT
MTPN.2	3.85370393189169e-05	-0.21020065064537	0.397	0.48	1	LGMA	MTPN
CMYA5.1	3.91081990912624e-05	0.184387210259012	0.35	0.269	1	LGMA	CMYA5
MMP11.1	3.92526012046883e-05	-0.258823508080421	0.171	0.241	1	LGMA	MMP11
PCGF5.2	3.93481639857999e-05	-0.25016381193642	0.613	0.696	1	LGMA	PCGF5
SGCB.1	3.96355677642798e-05	-0.173867098151392	0.226	0.323	1	LGMA	SGCB
SNRNP27.1	4.02436165951614e-05	-0.147171078153704	0.187	0.246	1	LGMA	SNRNP27
STXBP5L.1	4.0356019262695e-05	-0.34329763316134	0.048	0.12	1	LGMA	STXBP5L
RPS20.1	4.14830084711299e-05	-0.356653859653145	0.757	0.69	1	LGMA	RPS20
PDE1C.1	4.1529640224657e-05	0.298824164059533	0.333	0.248	1	LGMA	PDE1C
PDE4A.1	4.15554491164335e-05	-0.131487221268405	0.174	0.22	1	LGMA	PDE4A
ATXN2.1	4.19745596703434e-05	-0.239787332555394	0.7	0.804	1	LGMA	ATXN2
RPL26	4.20064249279321e-05	-0.388594869243097	0.85	0.792	1	LGMA	RPL26
TOP3A.1	4.21624420731234e-05	-0.126507719890199	0.149	0.218	1	LGMA	TOP3A
TUBB3.1	4.21635255218295e-05	-0.188910809709028	0.242	0.262	1	LGMA	TUBB3
DHX33.2	4.25015970590961e-05	-0.135519714391803	0.17	0.23	1	LGMA	DHX33
ACTR2.1	4.25895602661041e-05	-0.231897502387815	0.524	0.609	1	LGMA	ACTR2
TMEM256	4.26848838648137e-05	-0.160295835953867	0.202	0.268	1	LGMA	TMEM256
COL18A1.1	4.29863257923024e-05	-0.252862307921203	0.588	0.618	1	LGMA	COL18A1
CCS.1	4.34928797970703e-05	0.149946947040176	0.433	0.367	1	LGMA	CCS
TMEM176A	4.41398033273459e-05	-0.252570102058245	0.254	0.291	1	LGMA	TMEM176A
C5AR1.1	4.47184326620971e-05	0.101740441065976	0.125	0.073	1	LGMA	C5AR1
YTHDF3.2	4.47926827503262e-05	0.193720161801526	0.611	0.584	1	LGMA	YTHDF3
WSB1.2	4.48827270431766e-05	0.201353024722707	0.919	0.903	1	LGMA	WSB1
MMP28	4.51912151621877e-05	-0.123613279468564	0.059	0.108	1	LGMA	MMP28
HSPD1.2	4.61662265018432e-05	-0.246909214464777	0.559	0.59	1	LGMA	HSPD1
TBC1D10A.1	4.64423701821764e-05	0.149343322161911	0.278	0.244	1	LGMA	TBC1D10A
CDH3.1	4.65619192245499e-05	-0.119187936690015	0.064	0.125	1	LGMA	CDH3
ZNF808	4.67556466895178e-05	-0.0687865214286184	0.072	0.113	1	LGMA	ZNF808
RABGEF1.2	4.67675317823461e-05	0.260710758103738	0.894	0.85	1	LGMA	RABGEF1
CA12.1	4.69015617994041e-05	0.318241176209005	0.377	0.284	1	LGMA	CA12
CHMP5.1	4.6996119029996e-05	-0.169964418149274	0.288	0.335	1	LGMA	CHMP5
ARL5A.1	4.7107994677277e-05	-0.180889571439881	0.359	0.435	1	LGMA	ARL5A
DIP2C.1	4.7381253915218e-05	-0.225317794763642	0.814	0.86	1	LGMA	DIP2C
TOMM7	4.77693382727455e-05	-0.316708411646933	0.652	0.635	1	LGMA	TOMM7
FLOT1	4.7885589932237e-05	-0.212463236370218	0.475	0.549	1	LGMA	FLOT1
CLIP3	4.81819292261902e-05	-0.123997501669829	0.128	0.198	1	LGMA	CLIP3
SSR4.1	4.87070086145743e-05	-0.295576328987659	0.499	0.513	1	LGMA	SSR4
AC090617.10.2	4.88231050085446e-05	0.152007114766393	0.154	0.1	1	LGMA	AC090617.10
LIF.1	4.88695281272751e-05	-0.379851558318277	0.125	0.16	1	LGMA	LIF
LINC00476.1	4.98851182188148e-05	0.136118504457883	0.19	0.13	1	LGMA	LINC00476
MST1.1	5.03974196449853e-05	0.0958437924551339	0.13	0.067	1	LGMA	MST1
AC023282.1.1	5.1251165375883e-05	-0.172752773458032	0.058	0.119	1	LGMA	AC023282.1
PTPA.1	5.1633571246573e-05	-0.173077027930518	0.245	0.297	1	LGMA	PTPA
PHAX	5.22254202532316e-05	-0.141215244414939	0.201	0.268	1	LGMA	PHAX
LINC01004.1	5.24509044937753e-05	0.196122425481548	0.357	0.316	1	LGMA	LINC01004
EIF4B.1	5.31233463710755e-05	-0.239547156237833	0.537	0.612	1	LGMA	EIF4B
SIRT1.1	5.31722347238331e-05	0.215878966570329	0.448	0.392	1	LGMA	SIRT1
SYNJ1.1	5.35129647531726e-05	0.141955907936352	0.214	0.15	1	LGMA	SYNJ1
PDE4B.2	5.35216641107571e-05	0.375271158010101	0.501	0.451	1	LGMA	PDE4B
REL.2	5.35426877322999e-05	0.298722945059558	0.665	0.602	1	LGMA	REL
MYH10.2	5.38890463492593e-05	-0.333988366110341	0.78	0.839	1	LGMA	MYH10
COL4A1.1	5.44154832126958e-05	-0.494638847112435	0.271	0.374	1	LGMA	COL4A1
CRK.1	5.49360391711439e-05	-0.17951141419813	0.398	0.475	1	LGMA	CRK
AL139220.2	5.53571631373898e-05	-0.245196823055916	0.203	0.298	1	LGMA	AL139220.2
TBL1X	5.55993791165275e-05	-0.241932347215708	0.455	0.497	1	LGMA	TBL1X
BCL2.1	5.63212259471005e-05	-0.247210974823814	0.271	0.348	1	LGMA	BCL2
ATP5MG	5.63659586048116e-05	-0.259324442446365	0.518	0.547	1	LGMA	ATP5MG
STX12	5.64425366756511e-05	0.245549804105149	0.604	0.629	1	LGMA	STX12
COX17.1	5.65472069941804e-05	-0.159229063095479	0.216	0.285	1	LGMA	COX17
PLA2G12A.1	5.66143290078052e-05	0.16501564155177	0.369	0.307	1	LGMA	PLA2G12A
STAT2.1	5.73835748452603e-05	0.182066438634489	0.599	0.57	1	LGMA	STAT2
WDR37.1	5.77842578264495e-05	0.216154394257987	0.576	0.574	1	LGMA	WDR37
SCN8A.1	5.79405036972998e-05	-0.18340392685913	0.08	0.133	1	LGMA	SCN8A
PITPNC1.1	5.7957750743582e-05	-0.393607768238529	0.38	0.292	1	LGMA	PITPNC1
LIMK2	5.8464616760987e-05	-0.165024029695706	0.277	0.334	1	LGMA	LIMK2
NAP1L1.1	5.85164563240447e-05	-0.2594868820074	0.849	0.855	1	LGMA	NAP1L1
RPL15	5.87416306852441e-05	-0.381891946118671	0.839	0.767	1	LGMA	RPL15
ZNF680.1	5.89637255517922e-05	0.144296404794022	0.36	0.302	1	LGMA	ZNF680
RPL32.1	5.92222949189056e-05	-0.385888603525448	0.869	0.793	1	LGMA	RPL32
GTF2H2C	5.98040452386672e-05	-0.0905568864615517	0.079	0.14	1	LGMA	GTF2H2C
TTL.1	6.01985783733367e-05	-0.174426885285309	0.232	0.296	1	LGMA	TTL
ZMAT2	6.11647889833598e-05	-0.150293089788544	0.206	0.292	1	LGMA	ZMAT2
MAMLD1.1	6.15079858443798e-05	-0.34225957168273	0.091	0.132	1	LGMA	MAMLD1
ZSWIM4.1	6.16846627331371e-05	0.189412846541708	0.295	0.273	1	LGMA	ZSWIM4
AL033504.1.1	6.20205832534715e-05	0.285954471839848	0.211	0.141	1	LGMA	AL033504.1
RAD54L2	6.20845049010624e-05	-0.169597980897398	0.289	0.363	1	LGMA	RAD54L2
AC018362.1.1	6.24875037065648e-05	0.16421459678457	0.276	0.234	1	LGMA	AC018362.1
SDCBP2.1	6.3371445834868e-05	-0.103313024953898	0.111	0.157	1	LGMA	SDCBP2
RAB12	6.3581438770493e-05	-0.138230417171945	0.226	0.304	1	LGMA	RAB12
NMRK1	6.39545808625143e-05	0.118451885348061	0.243	0.174	1	LGMA	NMRK1
AC073167.1.1	6.39558202046165e-05	0.0932141649459517	0.142	0.097	1	LGMA	AC073167.1
ZBTB21	6.40894436033011e-05	0.212170953791252	0.435	0.376	1	LGMA	ZBTB21
ZDHHC21.1	6.41266685831115e-05	-0.168114549561075	0.298	0.378	1	LGMA	ZDHHC21
FAM122C.1	6.42644338771938e-05	0.126956270864309	0.17	0.129	1	LGMA	FAM122C
MARK2.1	6.42917098692138e-05	-0.141906562767831	0.217	0.291	1	LGMA	MARK2
ZC3H7B.1	6.47533086358246e-05	-0.142203171875946	0.237	0.334	1	LGMA	ZC3H7B
SNCG.1	6.50466113496657e-05	0.113234807778226	0.126	0.074	1	LGMA	SNCG
VPS35.1	6.76787836254673e-05	-0.164789681512581	0.282	0.363	1	LGMA	VPS35
PKP4	6.7871179385242e-05	-0.24490847275286	0.443	0.515	1	LGMA	PKP4
HADHA.1	6.80391452492711e-05	-0.189768635336975	0.413	0.461	1	LGMA	HADHA
PAFAH1B2	6.84425212431701e-05	-0.173054089130938	0.284	0.365	1	LGMA	PAFAH1B2
ARHGAP10	6.84777591296429e-05	0.254857864978679	0.837	0.801	1	LGMA	ARHGAP10
TM9SF2.1	6.85810571483333e-05	-0.185199488089651	0.413	0.528	1	LGMA	TM9SF2
CABYR.1	6.85871806280759e-05	0.115157648305312	0.157	0.106	1	LGMA	CABYR
EPHA2.1	6.88299039113507e-05	-0.106199539738556	0.106	0.153	1	LGMA	EPHA2
GLI3.1	6.8937654530895e-05	0.214895275789302	0.832	0.808	1	LGMA	GLI3
ZYX.1	6.93044345524572e-05	-0.208158456626271	0.404	0.455	1	LGMA	ZYX
ERVK3-1.1	6.93666832791294e-05	-0.14435333037194	0.22	0.264	1	LGMA	ERVK3-1
AC073343.2.1	6.95600554174686e-05	0.103970257411984	0.197	0.151	1	LGMA	AC073343.2
SH3D19	6.97257853025784e-05	0.248094818337839	0.88	0.878	1	LGMA	SH3D19
KIAA1211L.1	6.98869553114124e-05	-0.184980887336589	0.098	0.158	1	LGMA	KIAA1211L
LINC01695.1	7.11078125770819e-05	0.190494633749465	0.131	0.073	1	LGMA	LINC01695
FBL	7.16116410101081e-05	-0.167566662393506	0.243	0.309	1	LGMA	FBL
AC243964.3	7.17919222544942e-05	0.0847992004054075	0.102	0.065	1	LGMA	AC243964.3
MPP5.1	7.18330955847361e-05	0.190934385926948	0.491	0.434	1	LGMA	MPP5
NBPF9.1	7.30253136800108e-05	-0.125101366066026	0.198	0.241	1	LGMA	NBPF9
FURIN.1	7.38049521689314e-05	-0.0951691799154591	0.117	0.167	1	LGMA	FURIN
SLC4A4.1	7.44193721615873e-05	0.256429640907263	0.454	0.396	1	LGMA	SLC4A4
SNRPD3.1	7.48790423287936e-05	-0.147711776507868	0.24	0.308	1	LGMA	SNRPD3
MRPL52.1	7.50448696571407e-05	-0.138678091077565	0.195	0.26	1	LGMA	MRPL52
ZFP36.1	7.50524737148027e-05	0.32435739138839	0.861	0.746	1	LGMA	ZFP36
AFF1.1	7.52637865436441e-05	0.218164187757712	0.853	0.853	1	LGMA	AFF1
RBM28.1	7.53918679779184e-05	-0.145297030628417	0.272	0.355	1	LGMA	RBM28
MRPS25.1	7.54360804794047e-05	-0.119942340528554	0.214	0.278	1	LGMA	MRPS25
IWS1.1	7.56681593351799e-05	-0.193828157548632	0.47	0.513	1	LGMA	IWS1
DBF4.1	7.5751879657285e-05	0.168594621930853	0.242	0.199	1	LGMA	DBF4
OIP5-AS1.1	7.67178633767661e-05	-0.151252477186436	0.264	0.334	1	LGMA	OIP5-AS1
PDCD10	7.68723370215437e-05	-0.141683630924618	0.298	0.341	1	LGMA	PDCD10
AC012076.1.1	7.72008494587738e-05	0.0913465217406521	0.121	0.078	1	LGMA	AC012076.1
DUS1L.1	7.76258916504269e-05	0.106917940891145	0.249	0.188	1	LGMA	DUS1L
GRN.1	7.76406723044265e-05	0.193524084484289	0.546	0.529	1	LGMA	GRN
SCRN1.1	7.92103150997776e-05	-0.143769429863275	0.177	0.256	1	LGMA	SCRN1
KCNK1.2	7.93663311980666e-05	0.244357257111702	0.44	0.363	1	LGMA	KCNK1
PTPDC1.1	7.96382035841019e-05	0.192285246944266	0.451	0.42	1	LGMA	PTPDC1
CD55.1	8.04223111040407e-05	-0.299632378666918	0.433	0.469	1	LGMA	CD55
TRIM24	8.05718489440759e-05	-0.212479828557934	0.312	0.391	1	LGMA	TRIM24
SERBP1.1	8.06352116435698e-05	-0.245551111403799	0.594	0.607	1	LGMA	SERBP1
NUP50.1	8.08403564147289e-05	-0.122911548002828	0.158	0.217	1	LGMA	NUP50
LTBR.1	8.11371545105251e-05	-0.150582848811105	0.296	0.356	1	LGMA	LTBR
IRF2BPL.1	8.16365213574958e-05	-0.147271108848306	0.21	0.267	1	LGMA	IRF2BPL
LLPH	8.19310782527978e-05	-0.130762558267909	0.161	0.23	1	LGMA	LLPH
SRPK1.1	8.20212924914037e-05	-0.16766733081549	0.247	0.31	1	LGMA	SRPK1
CPEB4.1	8.23154461884582e-05	0.203181017092306	0.436	0.369	1	LGMA	CPEB4
PIP5K1C.1	8.24114514590164e-05	-0.131788035875719	0.204	0.258	1	LGMA	PIP5K1C
LBH.1	8.27074583141333e-05	-0.263162851494222	0.232	0.32	1	LGMA	LBH
CLIC1.1	8.35755850702858e-05	-0.271329019921614	0.46	0.491	1	LGMA	CLIC1
UNC5C.1	8.37088780258747e-05	0.276837483032373	0.548	0.478	1	LGMA	UNC5C
TMEM98	8.37368900655369e-05	-0.214629621075012	0.405	0.48	1	LGMA	TMEM98
MEIS2.2	8.40052751615464e-05	0.224763401664928	0.927	0.866	1	LGMA	MEIS2
TXNRD1.1	8.48107669295298e-05	-0.235080793601466	0.442	0.501	1	LGMA	TXNRD1
CCDC138.2	8.48216013788072e-05	0.403472813360254	0.498	0.427	1	LGMA	CCDC138
PAK2.1	8.49777854612683e-05	-0.230041828636143	0.656	0.678	1	LGMA	PAK2
ARL6IP5	8.51047312639175e-05	-0.266197435461232	0.476	0.523	1	LGMA	ARL6IP5
PKD2	8.53507930577346e-05	0.255468115276229	0.847	0.866	1	LGMA	PKD2
NAIP.2	8.5757209382162e-05	0.101636280870357	0.241	0.163	1	LGMA	NAIP
ADAM33.1	8.61267661592132e-05	0.127876295470516	0.259	0.18	1	LGMA	ADAM33
SRM.1	8.62502096605129e-05	-0.197640593812644	0.333	0.382	1	LGMA	SRM
TSPAN3.1	8.63762945450795e-05	-0.171940595508565	0.296	0.4	1	LGMA	TSPAN3
AP001347.1.1	8.68429878384275e-05	0.258066376248988	0.473	0.428	1	LGMA	AP001347.1
LDLR.1	8.72291889119691e-05	0.286536771686666	0.422	0.356	1	LGMA	LDLR
RALBP1.1	8.73553833717945e-05	-0.204525735896526	0.343	0.435	1	LGMA	RALBP1
PET100	8.77270692175235e-05	-0.179034758192287	0.319	0.375	1	LGMA	PET100
LASP1	8.82941148464879e-05	-0.172331734410319	0.321	0.398	1	LGMA	LASP1
TRIM47.1	8.83834808768807e-05	-0.105414959523111	0.11	0.146	1	LGMA	TRIM47
CDRT4.1	8.87702225661097e-05	0.151589530084697	0.246	0.195	1	LGMA	CDRT4
DUSP2.1	8.88838533369696e-05	0.344184147340991	0.234	0.16	1	LGMA	DUSP2
SPIN1.1	8.89575149699754e-05	-0.196859446336872	0.547	0.624	1	LGMA	SPIN1
NOVA1.2	8.89955397163157e-05	0.212260608614401	0.317	0.239	1	LGMA	NOVA1
RHOG	8.93760008834928e-05	-0.126205000734256	0.152	0.201	1	LGMA	RHOG
SMIM3.1	8.93816367508791e-05	-0.193007069388136	0.229	0.291	1	LGMA	SMIM3
SRPK2.1	8.9391338943626e-05	-0.246811090876514	0.656	0.732	1	LGMA	SRPK2
TBC1D32.1	8.98103342971922e-05	0.209033940329342	0.596	0.552	1	LGMA	TBC1D32
ACKR1	9.00613583730257e-05	0.0969989607999568	0.127	0.062	1	LGMA	ACKR1
RGS3	9.05945408083286e-05	-0.170268216426606	0.212	0.244	1	LGMA	RGS3
LINC02398.1	9.06003027986827e-05	0.232100131096405	0.171	0.112	1	LGMA	LINC02398
MDFI.1	9.12564898352334e-05	-0.122302605453036	0.132	0.173	1	LGMA	MDFI
CNTLN.1	9.201089653593e-05	0.198497861553228	0.615	0.569	1	LGMA	CNTLN
ANKRD33B	9.31696998663354e-05	-0.175462682857104	0.136	0.219	1	LGMA	ANKRD33B
USP3-AS1.1	9.31733584946157e-05	0.147154799635151	0.288	0.265	1	LGMA	USP3-AS1
TNRC6C.1	9.32429009037938e-05	-0.221330915510001	0.493	0.499	1	LGMA	TNRC6C
TAF1D.1	9.34690853472619e-05	-0.174221744089352	0.66	0.703	1	LGMA	TAF1D
CELF1.1	9.39683004752786e-05	-0.191706550949603	0.629	0.731	1	LGMA	CELF1
SUDS3.1	9.40742890391933e-05	-0.133048793069185	0.229	0.298	1	LGMA	SUDS3
CEP89	9.41023004342306e-05	-0.162081864900641	0.262	0.346	1	LGMA	CEP89
CSNK2A1.1	9.4681808782549e-05	-0.188436056885744	0.446	0.546	1	LGMA	CSNK2A1
DHRSX.1	9.58495658689846e-05	-0.227300284041465	0.565	0.649	1	LGMA	DHRSX
DISC1.1	9.6126382268491e-05	0.239884842811962	0.44	0.379	1	LGMA	DISC1
DHFR	9.61963226886511e-05	-0.0883332933016204	0.076	0.132	1	LGMA	DHFR
ANP32A.1	9.71638799105302e-05	-0.153418852185958	0.196	0.262	1	LGMA	ANP32A
CIAO2B.1	9.735798094659e-05	-0.173478889281392	0.299	0.366	1	LGMA	CIAO2B
USP31.1	9.75700036704305e-05	-0.165857092607655	0.217	0.295	1	LGMA	USP31
RERE.1	9.82649101748868e-05	0.194451082356218	0.871	0.859	1	LGMA	RERE
AZIN2.1	9.85827495909089e-05	-0.140723435113598	0.134	0.173	1	LGMA	AZIN2
MACF1.1	9.90486158165499e-05	-0.222729930574999	0.925	0.955	1	LGMA	MACF1
HOTAIRM1.1	9.93734530449827e-05	0.158490843800315	0.23	0.205	1	LGMA	HOTAIRM1
RPL6.1	9.94823319063042e-05	-0.358982180775704	0.85	0.802	1	LGMA	RPL6
PIK3CD.1	9.99477553815066e-05	-0.138422408259988	0.105	0.154	1	LGMA	PIK3CD
FBXL4.1	0.000100133881869542	-0.16500418108223	0.29	0.371	1	LGMA	FBXL4
RCL1.1	0.000100616423221116	-0.185713718823753	0.252	0.344	1	LGMA	RCL1
ATG101	0.000101713673055261	-0.147727285480769	0.276	0.321	1	LGMA	ATG101
RPL7.1	0.000101747253930627	-0.348684168769644	0.782	0.711	1	LGMA	RPL7
CDKN1A.1	0.000101938967477744	-0.240385560338194	0.416	0.407	1	LGMA	CDKN1A
DGKI.1	0.000101953393157872	-0.372783620144851	0.374	0.406	1	LGMA	DGKI
WDFY1.1	0.000103912441497397	-0.20572397907973	0.436	0.539	1	LGMA	WDFY1
HNRNPUL1.1	0.000103993380476079	-0.204337673714248	0.468	0.534	1	LGMA	HNRNPUL1
CELF2.2	0.000104201259238682	0.332343552481717	0.859	0.593	1	LGMA	CELF2
FBXL17.1	0.000105181112569258	0.208178237190401	0.734	0.704	1	LGMA	FBXL17
MEAF6	0.00010522072351701	-0.152945409707359	0.237	0.31	1	LGMA	MEAF6
RAVER1.1	0.000105473336909745	0.102720729800265	0.195	0.157	1	LGMA	RAVER1
HNRNPC.2	0.000105902712785175	0.234214023380393	0.871	0.846	1	LGMA	HNRNPC
CLTCL1.2	0.000106516416654494	-0.195471168137261	0.211	0.281	1	LGMA	CLTCL1
SLC35C1.1	0.000106620106743147	-0.0774604587616142	0.058	0.109	1	LGMA	SLC35C1
FXYD6	0.000108760051331026	-0.114197409462384	0.054	0.107	1	LGMA	FXYD6
CRY2.1	0.000108913113615975	0.183962045045444	0.523	0.47	1	LGMA	CRY2
RPL29	0.000109616822213423	-0.376881390230183	0.81	0.742	1	LGMA	RPL29
MT1A.2	0.000109799449259718	-0.199734395849644	0.135	0.142	1	LGMA	MT1A
XPO1	0.00010986738403022	-0.205607628045169	0.464	0.544	1	LGMA	XPO1
UBE2E2.1	0.000109876237415972	-0.227936340537283	0.926	0.936	1	LGMA	UBE2E2
TNFAIP1	0.000110112832106242	-0.101263850622033	0.124	0.173	1	LGMA	TNFAIP1
SNHG3.1	0.000110298543140206	-0.116231408521882	0.148	0.199	1	LGMA	SNHG3
PGM2L1.1	0.00011034733623464	-0.226938033592751	0.173	0.243	1	LGMA	PGM2L1
NSD3.1	0.000110476422581609	-0.20746125147568	0.557	0.618	1	LGMA	NSD3
AC019211.1	0.000111666359117649	0.206522681561659	0.102	0.054	1	LGMA	AC019211.1
WT1.2	0.000112570412393959	0.244134791182821	0.653	0.586	1	LGMA	WT1
UBE2H.1	0.000112777592392195	0.215597571860768	0.834	0.823	1	LGMA	UBE2H
TUBB2A.2	0.000112816759314952	-0.272031674150108	0.314	0.279	1	LGMA	TUBB2A
PSME1	0.000113178013526705	-0.211081870260119	0.341	0.375	1	LGMA	PSME1
CLPX.1	0.000113210402641808	-0.143046091490333	0.213	0.271	1	LGMA	CLPX
UBTD1.1	0.000113289593357949	-0.188864919832606	0.212	0.316	1	LGMA	UBTD1
UBE2K.1	0.000113363057295717	-0.20699741473836	0.706	0.748	1	LGMA	UBE2K
ZDHHC11.1	0.000113469790205616	-0.0888110614897199	0.057	0.1	1	LGMA	ZDHHC11
KAT2A.1	0.00011376725948068	0.0812536008007183	0.149	0.098	1	LGMA	KAT2A
P3H3.1	0.000114024961521922	-0.164514585608807	0.364	0.429	1	LGMA	P3H3
RNF169.1	0.000114251917422689	-0.194567719146914	0.452	0.512	1	LGMA	RNF169
BICD1.1	0.000114513516291073	-0.262033186197841	0.654	0.7	1	LGMA	BICD1
OSBPL10.1	0.000114580015086843	-0.262989247577277	0.479	0.541	1	LGMA	OSBPL10
MRNIP.1	0.000114756899809138	0.165634860873856	0.319	0.265	1	LGMA	MRNIP
TMEM123.1	0.000115375368927425	-0.200137128087242	0.425	0.487	1	LGMA	TMEM123
NOP14.1	0.000115382151917372	-0.103531059971922	0.165	0.209	1	LGMA	NOP14
ANO1	0.000115436017898655	-0.229233617832538	0.225	0.252	1	LGMA	ANO1
THADA.1	0.000115547167977219	0.185088110530619	0.684	0.642	1	LGMA	THADA
ARNTL2.1	0.000115953673362882	-0.263313288207308	0.121	0.202	1	LGMA	ARNTL2
AL008633.1.2	0.00011632290407948	0.348087722050653	0.377	0.307	1	LGMA	AL008633.1
SLC2A3.2	0.000116878732965751	0.304947120625963	0.715	0.599	1	LGMA	SLC2A3
METTL26	0.000116950650392608	-0.179151210274735	0.33	0.385	1	LGMA	METTL26
AL158152.1.1	0.000117094243958677	0.158510609765978	0.476	0.413	1	LGMA	AL158152.1
TDG.1	0.000117509373403582	-0.165952208255534	0.305	0.394	1	LGMA	TDG
ANKRD44.1	0.000118608718496888	0.21605576406594	0.457	0.389	1	LGMA	ANKRD44
GNA14.1	0.000118833888559814	0.246585451544002	0.309	0.212	1	LGMA	GNA14
TOB2.1	0.0001188750078717	-0.161889019796929	0.321	0.354	1	LGMA	TOB2
ACVR1	0.000119109953955465	-0.181123140929453	0.376	0.467	1	LGMA	ACVR1
OSTF1.1	0.000119200567555611	0.151595116871686	0.296	0.244	1	LGMA	OSTF1
AL357568.2	0.000119715294644586	0.0736550160932049	0.101	0.059	1	LGMA	AL357568.2
NUMBL	0.00012023013778753	-0.163419333786082	0.292	0.33	1	LGMA	NUMBL
CCND2.1	0.000120445562087296	-0.213208468491914	0.461	0.486	1	LGMA	CCND2
GJA1.1	0.000121842044806152	-0.224796816315274	0.371	0.422	1	LGMA	GJA1
COX7A2.1	0.000121927038448232	-0.220537019062178	0.468	0.474	1	LGMA	COX7A2
LRRK1.2	0.000122848256076865	0.296098088794354	0.489	0.482	1	LGMA	LRRK1
AP000842.2.1	0.0001236996572952	0.181403163067744	0.138	0.077	1	LGMA	AP000842.2
HUNK.1	0.000123750102581333	-0.18527317118582	0.132	0.199	1	LGMA	HUNK
PCOLCE.1	0.000124053356608932	0.268675353863081	0.795	0.69	1	LGMA	PCOLCE
ENTPD7.1	0.00012407950548411	0.221955266298089	0.4	0.355	1	LGMA	ENTPD7
OSBPL8.1	0.000124862121606153	-0.248204983490362	0.723	0.788	1	LGMA	OSBPL8
CCNL2.2	0.000126080323194912	0.152077090191086	0.512	0.454	1	LGMA	CCNL2
RPS29	0.000127628810125953	-0.375308520216838	0.792	0.724	1	LGMA	RPS29
MFSD14C.1	0.000128007301755333	-0.18330508331339	0.489	0.552	1	LGMA	MFSD14C
EXOC4.1	0.000129533191352122	0.17415410828845	0.938	0.925	1	LGMA	EXOC4
PGRMC2.1	0.000129765827658584	-0.169722909677063	0.312	0.377	1	LGMA	PGRMC2
COBLL1.1	0.000130158856918342	0.242256312101374	0.837	0.822	1	LGMA	COBLL1
LINC01697.2	0.00013018525849639	0.275356516616306	0.173	0.082	1	LGMA	LINC01697
KMT2E.1	0.000130330905480961	-0.22241008924734	0.745	0.801	1	LGMA	KMT2E
SOS2.1	0.00013038676666672	0.194837140038492	0.726	0.661	1	LGMA	SOS2
TMA16.1	0.000130715348615528	-0.127723716840055	0.2	0.247	1	LGMA	TMA16
IRF2BP2.2	0.000131340299826782	-0.207136961882861	0.418	0.44	1	LGMA	IRF2BP2
OSMR	0.000132644634167976	0.247416725183578	0.823	0.777	1	LGMA	OSMR
CMIP.2	0.000134711829842112	-0.223067434746616	0.49	0.559	1	LGMA	CMIP
AMZ1.1	0.000135247743158983	-0.129701753550986	0.137	0.186	1	LGMA	AMZ1
RPL13A.1	0.000135339529663768	-0.34996556390372	0.873	0.82	1	LGMA	RPL13A
ZFHX3.1	0.00013540532303089	-0.237164858161282	0.507	0.57	1	LGMA	ZFHX3
IQSEC1.1	0.000135681990603548	-0.126912724436061	0.189	0.236	1	LGMA	IQSEC1
HARS.1	0.000136761219289744	-0.124564573195581	0.224	0.29	1	LGMA	HARS
DSC3.1	0.000138315653521035	-0.199152505131412	0.273	0.354	1	LGMA	DSC3
SDAD1.1	0.000138453317866221	-0.162498687838596	0.278	0.368	1	LGMA	SDAD1
HDGF.1	0.000138795285575507	-0.166543760431493	0.304	0.381	1	LGMA	HDGF
ECHDC2.1	0.000139309904420669	0.167188021568158	0.617	0.558	1	LGMA	ECHDC2
SEC24A.1	0.000139581346507358	0.217946685842594	0.505	0.487	1	LGMA	SEC24A
AEBP2.2	0.000142051216669398	0.197065911275674	0.66	0.619	1	LGMA	AEBP2
KCTD7.1	0.000142676283884719	0.13442800927486	0.252	0.212	1	LGMA	KCTD7
ACOT7	0.000144242119813015	-0.115911630747691	0.105	0.153	1	LGMA	ACOT7
FAM174B.1	0.000145773245725713	0.163768838144904	0.275	0.214	1	LGMA	FAM174B
DOP1B	0.000145818463940166	-0.144741878953877	0.131	0.172	1	LGMA	DOP1B
ESD.1	0.00014671308291667	-0.198811368942705	0.366	0.432	1	LGMA	ESD
MTRNR2L8	0.000147474317895285	-0.144549595655932	0.335	0.411	1	LGMA	MTRNR2L8
ZNF540.1	0.000147680338033294	0.0839873029148448	0.104	0.064	1	LGMA	ZNF540
TLE3.2	0.00014922005527204	-0.106101049359783	0.088	0.145	1	LGMA	TLE3
POSTN.2	0.000149807108078544	-0.513384306872471	0.517	0.524	1	LGMA	POSTN
PPM1B.1	0.00014994269179248	0.185996978599924	0.588	0.522	1	LGMA	PPM1B
PSMD6-AS2.2	0.000149966019351786	0.119834334310248	0.237	0.161	1	LGMA	PSMD6-AS2
AGAP3.2	0.000151021108696242	-0.147002852813193	0.22	0.273	1	LGMA	AGAP3
CDYL	0.000151118733356474	-0.205439555448545	0.433	0.514	1	LGMA	CDYL
ANP32B	0.000151724401626331	-0.188165349568121	0.387	0.456	1	LGMA	ANP32B
USP9X.2	0.000151864384847232	0.210709364995729	0.739	0.727	1	LGMA	USP9X
RC3H2	0.000151941956692798	-0.163453470404426	0.347	0.43	1	LGMA	RC3H2
IFNAR2.1	0.000151977639265828	-0.200288418735409	0.353	0.422	1	LGMA	IFNAR2
BTBD10	0.000152024391698046	-0.158300633898324	0.255	0.324	1	LGMA	BTBD10
PMP22.1	0.000152062796270272	-0.253027265171198	0.565	0.623	1	LGMA	PMP22
ATP9A.1	0.000152264189487758	-0.220877898797774	0.428	0.531	1	LGMA	ATP9A
BX890604.2.2	0.000152611665865099	-0.13800596400633	0.175	0.244	1	LGMA	BX890604.2
TTLL3.2	0.000152797294426411	0.141111372230259	0.489	0.418	1	LGMA	TTLL3
CLUH.1	0.00015289443595947	-0.0740197397591393	0.077	0.118	1	LGMA	CLUH
ATP2A2.2	0.00015320982925042	0.222580489208459	0.761	0.748	1	LGMA	ATP2A2
MRPS21.1	0.000154031125012177	-0.183960417062607	0.393	0.448	1	LGMA	MRPS21
GABRE.1	0.000154214004417463	0.185333102334799	0.351	0.246	1	LGMA	GABRE
CDC42EP2.1	0.000155163448796903	-0.126692962208617	0.102	0.151	1	LGMA	CDC42EP2
NFAT5.1	0.000155664179248123	0.199624942107286	0.891	0.884	1	LGMA	NFAT5
CDV3.2	0.000156607205286017	-0.199297641496204	0.476	0.53	1	LGMA	CDV3
MARCH6.1	0.000157373661583047	0.186279948796503	0.77	0.743	1	LGMA	MARCH6
ELF4.1	0.000157434622936034	0.135224239116239	0.176	0.154	1	LGMA	ELF4
CSRNP3.2	0.000157674191840083	0.238631277235125	0.356	0.307	1	LGMA	CSRNP3
PHLDA2	0.000157682029345485	-0.129489575529102	0.103	0.126	1	LGMA	PHLDA2
SMURF2.1	0.000158381566329216	0.230276982259699	0.768	0.749	1	LGMA	SMURF2
LPP.1	0.000158594353748717	-0.214709993705728	0.977	0.976	1	LGMA	LPP
AC090578.1.1	0.000159004134491922	0.243157265990793	0.217	0.163	1	LGMA	AC090578.1
NXT1.1	0.000159753173782465	-0.131445615886787	0.171	0.192	1	LGMA	NXT1
PRRX2.1	0.000160465317957386	-0.152864999833602	0.173	0.193	1	LGMA	PRRX2
TBC1D19.1	0.000161052891323812	0.176932620092551	0.475	0.427	1	LGMA	TBC1D19
COX6B1.1	0.000163064411104325	-0.234542343910463	0.485	0.491	1	LGMA	COX6B1
TUBB6	0.000165009956398055	0.226563106316198	0.818	0.79	1	LGMA	TUBB6
MBOAT2	0.000165684487965551	-0.209609450575589	0.246	0.312	1	LGMA	MBOAT2
MZT2A	0.000166801530614692	-0.184373915909411	0.366	0.416	1	LGMA	MZT2A
GMCL1	0.000168413828251858	-0.173033403283545	0.258	0.306	1	LGMA	GMCL1
ARHGEF3.1	0.000169770900401434	0.240906511984514	0.459	0.377	1	LGMA	ARHGEF3
MAP3K2.2	0.000170133832262362	0.222390514772822	0.761	0.768	1	LGMA	MAP3K2
DAAM1.1	0.00017095261744615	0.237908523593522	0.637	0.609	1	LGMA	DAAM1
RWDD1	0.000171280047072903	-0.211179312186029	0.379	0.454	1	LGMA	RWDD1
THNSL2.1	0.000171571267655433	0.0913400831440472	0.179	0.134	1	LGMA	THNSL2
MRM2.1	0.000173444063453108	-0.0815618406018352	0.073	0.117	1	LGMA	MRM2
C19orf53.1	0.000173571105673591	-0.212461118915385	0.379	0.415	1	LGMA	C19orf53
ETV1.1	0.000175595533868497	-0.185342983124994	0.202	0.296	1	LGMA	ETV1
ARFGAP3.1	0.000176501077597972	-0.232342249987011	0.596	0.671	1	LGMA	ARFGAP3
TRERF1.1	0.000176837724345068	0.191069315306146	0.377	0.314	1	LGMA	TRERF1
ARHGDIA.1	0.000179435041980326	-0.164858219414966	0.402	0.446	1	LGMA	ARHGDIA
MIS18BP1.1	0.000181137185011066	0.189132385732482	0.556	0.478	1	LGMA	MIS18BP1
GLIPR2	0.000182437313018858	-0.132258466591184	0.158	0.204	1	LGMA	GLIPR2
EHD2.1	0.000183766367898208	-0.164682437272992	0.284	0.35	1	LGMA	EHD2
TENT5C.1	0.000184501602921456	0.153920806304868	0.199	0.131	1	LGMA	TENT5C
SYNC	0.000186221330428983	-0.120221640173583	0.166	0.231	1	LGMA	SYNC
CREBBP.1	0.000186260919556968	0.170799168014442	0.807	0.768	1	LGMA	CREBBP
TP53BP1.2	0.000186294852620276	0.176207102747452	0.596	0.543	1	LGMA	TP53BP1
UBXN1	0.000186631604067252	-0.152177986246054	0.298	0.34	1	LGMA	UBXN1
APOOL.1	0.000188860093391733	-0.126456142050613	0.188	0.255	1	LGMA	APOOL
NCK1.1	0.000189379850314407	-0.170934585543971	0.357	0.416	1	LGMA	NCK1
CFI.1	0.000190369142603969	0.209799683784635	0.7	0.638	1	LGMA	CFI
LUC7L.2	0.000190667068618716	0.170634297906624	0.647	0.626	1	LGMA	LUC7L
PIK3R4.1	0.000190851657670371	0.127503940814415	0.211	0.173	1	LGMA	PIK3R4
PREP.1	0.0001911976228776	-0.161702954695709	0.239	0.301	1	LGMA	PREP
GCNT1.1	0.000191824144935872	0.201142137900963	0.461	0.388	1	LGMA	GCNT1
FBXO11.2	0.000192280086091574	0.202148894687542	0.875	0.863	1	LGMA	FBXO11
THOC7	0.000193484028878922	-0.158348831821698	0.269	0.317	1	LGMA	THOC7
SERTAD2.1	0.000193692578837753	-0.187843293749767	0.195	0.245	1	LGMA	SERTAD2
AKAP8L.1	0.000194052564638455	-0.147902489460854	0.323	0.386	1	LGMA	AKAP8L
AP000919.2	0.000194609911222972	0.101944881609364	0.112	0.081	1	LGMA	AP000919.2
CFAP97.1	0.000195311421562964	-0.161063102696819	0.331	0.408	1	LGMA	CFAP97
GALNT18.1	0.000196477420617602	0.287137916789972	0.575	0.495	1	LGMA	GALNT18
PCBP1-AS1.1	0.000196482593590158	0.142292945151354	0.349	0.287	1	LGMA	PCBP1-AS1
WARS.1	0.000196527042383902	-0.150284131483266	0.164	0.207	1	LGMA	WARS
MSLN	0.000196595809505054	0.179080166521014	0.204	0.161	1	LGMA	MSLN
PPM1D.1	0.00019686255138942	0.220434537266168	0.342	0.324	1	LGMA	PPM1D
SPRY4-AS1.1	0.000196994829153575	-0.190639859170583	0.099	0.181	1	LGMA	SPRY4-AS1
YWHAQ.1	0.000197766857467202	0.203989656526965	0.849	0.811	1	LGMA	YWHAQ
BMP2K	0.000198890748983021	-0.172497294350244	0.343	0.391	1	LGMA	BMP2K
PMEPA1.1	0.00019974024326231	-0.205937245132985	0.404	0.443	1	LGMA	PMEPA1
CLEC16A.1	0.000199828171129245	-0.207623280814759	0.538	0.614	1	LGMA	CLEC16A
MTCH2.1	0.000200351993195628	-0.143317589126146	0.243	0.315	1	LGMA	MTCH2
NME1.1	0.000200531149851181	-0.1533453791142	0.232	0.278	1	LGMA	NME1
KTN1.1	0.00020082967611465	-0.219965242579712	0.738	0.791	1	LGMA	KTN1
TRAPPC8.1	0.000200972853126207	-0.154641740581374	0.324	0.4	1	LGMA	TRAPPC8
MLLT11.1	0.000201694061877665	-0.13978922194907	0.112	0.142	1	LGMA	MLLT11
FBLN2.2	0.00020186327718172	0.263827483496134	0.525	0.372	1	LGMA	FBLN2
ALPK1.1	0.000202569864360776	0.179928354884472	0.543	0.49	1	LGMA	ALPK1
LIMCH1	0.000203302367646949	-0.172397291184866	0.113	0.177	1	LGMA	LIMCH1
SREK1IP1	0.000203468031990593	-0.155702052734231	0.319	0.395	1	LGMA	SREK1IP1
KLHL13	0.000203783821253612	-0.187676074650931	0.059	0.113	1	LGMA	KLHL13
TMED9.1	0.00020379732949382	-0.225475672789932	0.449	0.502	1	LGMA	TMED9
ZYG11B	0.000204551653237124	-0.160315123256168	0.298	0.376	1	LGMA	ZYG11B
RCAN2.2	0.000204846845018641	0.220990002821589	0.214	0.142	1	LGMA	RCAN2
RAP1A.1	0.000205204940736922	-0.222545255846003	0.615	0.668	1	LGMA	RAP1A
CRADD.1	0.000205311178872804	0.248902073709214	0.351	0.282	1	LGMA	CRADD
RAB28	0.000205764215362648	-0.190042429042677	0.417	0.495	1	LGMA	RAB28
ADAMTS4.1	0.000205922439212065	-0.289798342408521	0.154	0.159	1	LGMA	ADAMTS4
TTC7A.1	0.000206042115701579	-0.187893399847372	0.439	0.523	1	LGMA	TTC7A
PDSS1	0.00020708310032507	-0.0985421832458067	0.115	0.158	1	LGMA	PDSS1
KLHL5	0.000207626449459328	-0.19189898864789	0.242	0.324	1	LGMA	KLHL5
LINC00278.1	0.000209211346073589	0.18705034862528	0.198	0.122	1	LGMA	LINC00278
CCDC30.1	0.000209212746196799	0.159917238251363	0.196	0.147	1	LGMA	CCDC30
PTRH2.1	0.00020996473513327	-0.124571311475008	0.226	0.289	1	LGMA	PTRH2
KATNBL1	0.000211019134535582	-0.181846033608541	0.53	0.621	1	LGMA	KATNBL1
TMED5.1	0.000211142248763885	0.214774432700017	0.579	0.491	1	LGMA	TMED5
MAPRE1.1	0.000211389316499382	0.148973472494103	0.421	0.35	1	LGMA	MAPRE1
CHST15.1	0.000212203990485036	-0.163481228421226	0.211	0.248	1	LGMA	CHST15
UCK2.2	0.000212896777407442	-0.220661360236971	0.19	0.285	1	LGMA	UCK2
RANBP2.2	0.000214214260235311	0.296715889229581	0.619	0.6	1	LGMA	RANBP2
ZNF710.1	0.000214660436526082	-0.142627057795171	0.19	0.237	1	LGMA	ZNF710
PON3.1	0.000215483529970429	0.0903792979442306	0.111	0.062	1	LGMA	PON3
CLIC2.2	0.000215704883231249	0.116487328482486	0.144	0.099	1	LGMA	CLIC2
YPEL5.1	0.000217793622807057	0.189907694568302	0.448	0.396	1	LGMA	YPEL5
SSPN	0.00021811944949346	-0.22802419944076	0.361	0.45	1	LGMA	SSPN
TRIM33.1	0.000218383401683545	-0.196299255840969	0.506	0.562	1	LGMA	TRIM33
AFDN.1	0.000219040527588608	-0.225927313849185	0.65	0.726	1	LGMA	AFDN
PNPT1.1	0.000219418902518526	-0.14608078749983	0.242	0.33	1	LGMA	PNPT1
PTPRG.1	0.000219695705036397	0.191017797218259	0.971	0.957	1	LGMA	PTPRG
AP000331.1.2	0.000219851246369556	0.173928605411952	0.394	0.346	1	LGMA	AP000331.1
PBXIP1	0.000220366787583627	-0.118110164172185	0.23	0.297	1	LGMA	PBXIP1
OAF.1	0.000221914581327165	-0.241293377700199	0.358	0.35	1	LGMA	OAF
DUXAP8.1	0.000222351129758086	-0.194240743310778	0.388	0.446	1	LGMA	DUXAP8
SSBP4.1	0.00022253495632746	-0.154512504820014	0.408	0.447	1	LGMA	SSBP4
CARM1.1	0.000223103625565073	-0.121897639754042	0.205	0.271	1	LGMA	CARM1
SET.1	0.00022410814000122	-0.248668834202704	0.524	0.572	1	LGMA	SET
RPIA	0.000225469068186046	-0.0990340690751167	0.125	0.186	1	LGMA	RPIA
ACOT13.1	0.000225805840631673	0.118184942404926	0.217	0.161	1	LGMA	ACOT13
PVT1.2	0.000227473392592451	-0.259322207510648	0.762	0.742	1	LGMA	PVT1
KAT6B.1	0.000228174080070827	0.195836900637516	0.759	0.706	1	LGMA	KAT6B
KIRREL3.1	0.000228426253063222	-0.257719828314793	0.121	0.131	1	LGMA	KIRREL3
IKBIP	0.000229918111086311	-0.203103307789606	0.354	0.431	1	LGMA	IKBIP
GPBP1.2	0.000230792932614083	0.171685510734673	0.761	0.739	1	LGMA	GPBP1
HABP4	0.000231675267253632	-0.142180771795962	0.194	0.255	1	LGMA	HABP4
SLC25A13.1	0.000233017299738429	-0.193988792989299	0.417	0.513	1	LGMA	SLC25A13
OST4.1	0.000233293633614469	-0.287723216205627	0.576	0.575	1	LGMA	OST4
ABR.1	0.000233490140920523	-0.249888538638641	0.379	0.483	1	LGMA	ABR
ZHX1.1	0.000234745337845693	-0.128381200970448	0.171	0.24	1	LGMA	ZHX1
HSPE1.1	0.000235172520023729	-0.191781043780356	0.433	0.467	1	LGMA	HSPE1
NF2.1	0.000236148737011514	-0.148698941228333	0.208	0.291	1	LGMA	NF2
BCR	0.000236412349577895	-0.138415366046027	0.228	0.284	1	LGMA	BCR
LINC01578.2	0.000237633243910078	0.180914895190366	0.759	0.723	1	LGMA	LINC01578
ZBTB7C	0.000238307734037938	0.244353487507675	0.279	0.225	1	LGMA	ZBTB7C
PGRMC1.1	0.000238442467478329	-0.165325637450493	0.28	0.352	1	LGMA	PGRMC1
EIF1B.1	0.000238496281035707	-0.210121241881761	0.394	0.406	1	LGMA	EIF1B
FRMD4A.1	0.000238635680493469	-0.236086851652491	0.59	0.592	1	LGMA	FRMD4A
GTF3A.1	0.000239416224086436	-0.152572965221632	0.23	0.284	1	LGMA	GTF3A
TERF2IP.1	0.000239705826438432	-0.194932504872502	0.427	0.473	1	LGMA	TERF2IP
H2AFY.1	0.000240563552162101	-0.147868987243221	0.406	0.499	1	LGMA	H2AFY
MEST.1	0.000241177035967347	0.187527056627478	0.393	0.335	1	LGMA	MEST
RSL24D1.1	0.000241324648615047	-0.18720399225429	0.401	0.415	1	LGMA	RSL24D1
PPAT	0.000241666604792176	-0.0983596098712229	0.103	0.147	1	LGMA	PPAT
SGMS2.1	0.000242216328022925	-0.235749228272345	0.388	0.471	1	LGMA	SGMS2
GSDME.1	0.000242869387303273	-0.0849554880303817	0.087	0.14	1	LGMA	GSDME
MAP3K6.1	0.000243657774371092	0.0910112449282987	0.217	0.173	1	LGMA	MAP3K6
AL391097.3.1	0.000243991280317551	0.0780362595602506	0.124	0.082	1	LGMA	AL391097.3
SLC25A24	0.000245240373571684	-0.154957494173676	0.227	0.302	1	LGMA	SLC25A24
PWP1.1	0.00024590000123142	-0.137440254487593	0.26	0.33	1	LGMA	PWP1
TMBIM1.1	0.000246953346037565	-0.130319934355603	0.24	0.307	1	LGMA	TMBIM1
CCNK.1	0.000247316080994091	0.163205987934828	0.502	0.443	1	LGMA	CCNK
HNRNPA3.1	0.000248488711680777	-0.210151607795284	0.626	0.63	1	LGMA	HNRNPA3
PYROXD2.1	0.00024860231368984	0.0858046046438765	0.188	0.137	1	LGMA	PYROXD2
SNX12	0.000249083007292333	-0.0855010187420903	0.09	0.147	1	LGMA	SNX12
MEAK7.1	0.000249162605193436	-0.100664321537111	0.117	0.163	1	LGMA	MEAK7
KIAA1217.1	0.000249783743402239	-0.296996618302213	0.675	0.775	1	LGMA	KIAA1217
ANKRD42.1	0.000250706052840382	0.117254453283771	0.173	0.143	1	LGMA	ANKRD42
NFS1.1	0.000250848687182965	0.118785630741623	0.187	0.147	1	LGMA	NFS1
FAM168A.1	0.000250865394254812	-0.24410315755678	0.493	0.527	1	LGMA	FAM168A
TCEA1.1	0.000251850994926943	-0.183925914814337	0.471	0.511	1	LGMA	TCEA1
IL19.1	0.000252869619740919	0.109976821296155	0.118	0.061	1	LGMA	IL19
SYN3.1	0.000254145589095151	-0.251294455886051	0.11	0.181	1	LGMA	SYN3
FNBP1.1	0.000254329908718167	-0.202359590376289	0.513	0.572	1	LGMA	FNBP1
C1QTNF6.1	0.000255164335784166	0.141175075677946	0.29	0.249	1	LGMA	C1QTNF6
PTK2.1	0.000255270307229196	-0.218911660967772	0.919	0.935	1	LGMA	PTK2
TMEM109	0.000256073308909529	-0.124272112900092	0.208	0.27	1	LGMA	TMEM109
TSHZ3.1	0.000257315285500403	-0.222785631224746	0.368	0.463	1	LGMA	TSHZ3
NIFK.1	0.000258711766060892	-0.149285759090862	0.264	0.323	1	LGMA	NIFK
THAP2.1	0.000259324279256045	-0.163231181736942	0.113	0.125	1	LGMA	THAP2
RPL24.1	0.000262539399819362	-0.323674639288609	0.835	0.763	1	LGMA	RPL24
SYT2	0.000264381020481925	0.0878118878404561	0.101	0.069	1	LGMA	SYT2
HSP90AB1.1	0.00026604765760313	-0.272731425541514	0.776	0.744	1	LGMA	HSP90AB1
PEA15.1	0.00026617046979954	-0.153450438609024	0.261	0.298	1	LGMA	PEA15
FBXL2.1	0.000266588521028738	-0.241056929085867	0.584	0.708	1	LGMA	FBXL2
DHX32.1	0.000267955289080982	-0.148624750614676	0.228	0.295	1	LGMA	DHX32
NEB.1	0.000269177606882667	0.102598601174484	0.133	0.086	1	LGMA	NEB
DCAF4.1	0.000271220813641884	-0.0800317594168735	0.061	0.101	1	LGMA	DCAF4
EMILIN2	0.000271935664949043	0.210001368043221	0.402	0.344	1	LGMA	EMILIN2
NECTIN1.1	0.000273678410633582	-0.0954832991438724	0.075	0.111	1	LGMA	NECTIN1
COL12A1.2	0.000273772555010963	-0.325984948865942	0.711	0.811	1	LGMA	COL12A1
PLOD2.1	0.000276149235289057	0.305386671182443	0.791	0.77	1	LGMA	PLOD2
BMPR2.2	0.000276941056029737	-0.243953393601871	0.823	0.854	1	LGMA	BMPR2
ARF6	0.000277145125504489	-0.154607273653807	0.258	0.306	1	LGMA	ARF6
MRPL43	0.00027766892500048	-0.128174659359397	0.231	0.272	1	LGMA	MRPL43
ALPK2	0.000279260859565069	0.244023945126514	0.194	0.145	1	LGMA	ALPK2
HLA-DPB1.1	0.000279373836009099	0.0824413287071106	0.195	0.115	1	LGMA	HLA-DPB1
FBXW11	0.000281992689517304	-0.193677219439365	0.621	0.701	1	LGMA	FBXW11
ODR4.1	0.000284327112141973	0.159516326609661	0.527	0.466	1	LGMA	ODR4
SNX24	0.00028498829084727	-0.170732199291132	0.329	0.401	1	LGMA	SNX24
FAM214A.1	0.000285011989554181	0.168537195605063	0.493	0.437	1	LGMA	FAM214A
AC005332.6.1	0.0002872408587076	-0.0668776306037403	0.059	0.101	1	LGMA	AC005332.6
PLB1.1	0.000288090220685622	0.122035582921958	0.176	0.138	1	LGMA	PLB1
IAH1.1	0.000288106694132909	0.142786853403481	0.523	0.467	1	LGMA	IAH1
ZNF618.1	0.000289977279902092	0.152354305182444	0.385	0.342	1	LGMA	ZNF618
C1RL.1	0.000290067230873878	0.150517785839692	0.479	0.423	1	LGMA	C1RL
PEMT.1	0.000290127454764853	-0.0812824528343973	0.088	0.129	1	LGMA	PEMT
DNAAF2	0.000290966089224498	-0.10283743676866	0.11	0.156	1	LGMA	DNAAF2
TMEM18	0.000291883912605705	-0.128479702762841	0.215	0.273	1	LGMA	TMEM18
RBM27	0.000292452662073676	-0.171706721954728	0.414	0.503	1	LGMA	RBM27
RPL13.1	0.000294023868770304	-0.336109558301226	0.943	0.869	1	LGMA	RPL13
GLO1.1	0.000295924581112371	-0.163693104260608	0.286	0.351	1	LGMA	GLO1
SMARCA4.1	0.000295989380393709	-0.170614953554883	0.46	0.546	1	LGMA	SMARCA4
DNAJC11.1	0.000296547162555171	-0.117348981077479	0.186	0.256	1	LGMA	DNAJC11
LGALS9.1	0.000297159782817747	-0.114814248715038	0.134	0.177	1	LGMA	LGALS9
CCN1	0.000302224755735831	0.330829228524455	0.818	0.771	1	LGMA	CCN1
HM13.1	0.000302855784775396	-0.191612337594878	0.519	0.608	1	LGMA	HM13
GAREM1	0.000303653342576788	0.276792387353098	0.606	0.525	1	LGMA	GAREM1
DLG1.2	0.000305047099130192	-0.248988025338293	0.674	0.727	1	LGMA	DLG1
DCAF7.1	0.00030562685349623	-0.155485930034348	0.236	0.306	1	LGMA	DCAF7
MED27.1	0.000305637605010913	-0.230351318331115	0.583	0.644	1	LGMA	MED27
TRIM8.1	0.000305682099512711	-0.14199617040994	0.275	0.337	1	LGMA	TRIM8
CEP83.2	0.000306893895429808	-0.197079175054252	0.364	0.461	1	LGMA	CEP83
TTC12.1	0.000307316429863182	0.0875968349167912	0.158	0.115	1	LGMA	TTC12
CAMK2G	0.000307813913244857	-0.116855164250785	0.175	0.199	1	LGMA	CAMK2G
CBX1	0.000309243935941439	-0.184767412636022	0.336	0.39	1	LGMA	CBX1
UHMK1.1	0.000310031746087761	-0.119389735443303	0.168	0.233	1	LGMA	UHMK1
ARNTL.1	0.000311770663555195	-0.16352137587386	0.27	0.36	1	LGMA	ARNTL
MARCKSL1	0.000311938433357186	-0.245991140208971	0.401	0.426	1	LGMA	MARCKSL1
SRP14	0.000314153714591271	-0.270668920334118	0.64	0.631	1	LGMA	SRP14
GOLIM4.1	0.000314614362026868	-0.208390403166813	0.623	0.649	1	LGMA	GOLIM4
SH3RF2.1	0.000315491831393687	0.0935753239833625	0.103	0.055	1	LGMA	SH3RF2
ZDHHC14.1	0.000317463160298945	-0.194881601315239	0.223	0.23	1	LGMA	ZDHHC14
MICAL3.1	0.000317740320117277	-0.180880796925708	0.389	0.417	1	LGMA	MICAL3
SCOC.1	0.000318342670520827	-0.111205688454341	0.152	0.207	1	LGMA	SCOC
TSHZ1.1	0.000318469912264214	0.150653551553735	0.301	0.251	1	LGMA	TSHZ1
TMCO1.1	0.000318729593327887	-0.176228465481177	0.353	0.45	1	LGMA	TMCO1
NACA	0.000319605998259762	-0.321167248634998	0.747	0.705	1	LGMA	NACA
SPATA1.1	0.000319795808310608	0.108344487105828	0.17	0.141	1	LGMA	SPATA1
SNAPC1.1	0.000319851161432028	0.219739167492511	0.345	0.336	1	LGMA	SNAPC1
NCS1.1	0.000320516154962391	-0.160843555100405	0.225	0.309	1	LGMA	NCS1
ZNF544	0.000322495685833858	-0.145076122028121	0.288	0.369	1	LGMA	ZNF544
UBA52.1	0.000323958261003248	-0.314128077873617	0.738	0.703	1	LGMA	UBA52
MTSS2.1	0.000324531433298062	-0.0886822733458029	0.121	0.171	1	LGMA	MTSS2
NDC1	0.000327326059282824	-0.0833986934760741	0.079	0.121	1	LGMA	NDC1
ACTR1A.1	0.000328036993935136	-0.122367016630252	0.21	0.282	1	LGMA	ACTR1A
RPL18A	0.000328298262289875	-0.342518530950644	0.837	0.771	1	LGMA	RPL18A
IL15	0.000329293282309509	0.184519728460614	0.27	0.187	1	LGMA	IL15
LYPLA1	0.000329675721516741	-0.147281626464277	0.277	0.334	1	LGMA	LYPLA1
HRH1.1	0.000331515813328053	-0.283371018634429	0.397	0.494	1	LGMA	HRH1
NDUFS5.1	0.000332961553005007	-0.245739490548442	0.612	0.565	1	LGMA	NDUFS5
AC025178.1.1	0.000333017287223838	0.080763554439974	0.118	0.082	1	LGMA	AC025178.1
AC099066.2.2	0.000333588026539402	-0.233345356281138	0.206	0.206	1	LGMA	AC099066.2
TSTD1.1	0.000333722092948254	-0.0938027452835453	0.117	0.171	1	LGMA	TSTD1
RAB4A.1	0.000334372789207595	-0.128699613713535	0.248	0.303	1	LGMA	RAB4A
UBL5.1	0.000335371215489797	-0.227996938847785	0.497	0.5	1	LGMA	UBL5
SNAP25.2	0.000335899361603257	0.338555807117674	0.416	0.38	1	LGMA	SNAP25
ARNT.1	0.000336839205515531	-0.168209188451564	0.445	0.54	1	LGMA	ARNT
ARID4B.2	0.000338473428246214	0.192135030150779	0.86	0.832	1	LGMA	ARID4B
SSR3.1	0.000340870713351942	-0.213510913761439	0.467	0.497	1	LGMA	SSR3
ZNF611	0.000341160558616722	-0.153111157051521	0.202	0.264	1	LGMA	ZNF611
TRIP4	0.000345555802580776	-0.13865661891941	0.198	0.256	1	LGMA	TRIP4
TXNDC11.1	0.000348647967261743	0.151059459445206	0.324	0.297	1	LGMA	TXNDC11
ATP5MD	0.000348705450579346	-0.218034946023706	0.437	0.462	1	LGMA	ATP5MD
RBM12.1	0.000349565932751689	-0.0922408184984237	0.122	0.167	1	LGMA	RBM12
SNRPD2.1	0.000350089239249297	-0.230333266590241	0.408	0.463	1	LGMA	SNRPD2
FHOD3.1	0.000352594065304091	-0.218087836259237	0.141	0.222	1	LGMA	FHOD3
PLEKHA3	0.000352746309445661	-0.123328303961438	0.235	0.29	1	LGMA	PLEKHA3
DPYS	0.000353832040369847	0.160472539385473	0.108	0.038	1	LGMA	DPYS
RPS18.1	0.000357201577305686	-0.34451019417339	0.915	0.856	1	LGMA	RPS18
TBCEL.1	0.000357565142513229	-0.1404771025465	0.237	0.296	1	LGMA	TBCEL
ELP4.1	0.000361641334640775	0.198455719982024	0.481	0.408	1	LGMA	ELP4
PHF13.1	0.000361943380241083	-0.0917568788783864	0.101	0.147	1	LGMA	PHF13
MYCBP2-AS1.1	0.000364896844468985	0.108931606251322	0.224	0.178	1	LGMA	MYCBP2-AS1
MAPRE2.1	0.000365287506696723	0.243828093036018	0.521	0.503	1	LGMA	MAPRE2
MAP2K6.1	0.000365706638266499	0.116950983521173	0.161	0.104	1	LGMA	MAP2K6
NUCKS1.1	0.000365858403899931	-0.263573909989733	0.662	0.709	1	LGMA	NUCKS1
ENPP2.1	0.000366319456828822	0.230004321262599	0.316	0.256	1	LGMA	ENPP2
MAK.1	0.000366984530567142	0.125349085905601	0.267	0.2	1	LGMA	MAK
RBMS3-AS3.1	0.000367623808688015	0.0777231067970751	0.111	0.076	1	LGMA	RBMS3-AS3
LARP4B.2	0.00037077118585197	-0.199076077978142	0.622	0.677	1	LGMA	LARP4B
BRMS1L.1	0.000372974819145869	0.161728309138341	0.317	0.278	1	LGMA	BRMS1L
FAM204A.1	0.000373078433010581	-0.138904831490306	0.349	0.4	1	LGMA	FAM204A
DCXR.1	0.000373292795874512	-0.134286515909733	0.209	0.262	1	LGMA	DCXR
PAM.1	0.000376019022406266	-0.223852607494185	0.744	0.796	1	LGMA	PAM
ERCC1.2	0.000376838076817578	0.195459020249418	0.79	0.706	1	LGMA	ERCC1
MRPL1	0.000377015904205711	-0.157278560163067	0.252	0.321	1	LGMA	MRPL1
SHROOM2.1	0.000379155075300401	-0.112361086466573	0.069	0.121	1	LGMA	SHROOM2
TES	0.000380330326837597	0.266384688791619	0.485	0.448	1	LGMA	TES
GNL3.1	0.000380462863054199	-0.172237910586899	0.451	0.511	1	LGMA	GNL3
KREMEN1.1	0.000380843432067025	-0.187994339077652	0.31	0.356	1	LGMA	KREMEN1
CNOT3	0.00038327392601658	-0.0831098200702113	0.098	0.147	1	LGMA	CNOT3
CCDC124	0.000385007060680692	-0.116746704994754	0.214	0.271	1	LGMA	CCDC124
SCARA3	0.000385618395030631	-0.134872242564008	0.152	0.212	1	LGMA	SCARA3
STOM.2	0.000390207729157942	0.161806817032104	0.418	0.351	1	LGMA	STOM
IL18.1	0.000391283277430811	0.184428312251732	0.414	0.288	1	LGMA	IL18
XPO4	0.000393457228902448	-0.168221257725352	0.453	0.514	1	LGMA	XPO4
TMEM208.1	0.000394658084261724	-0.137959151744	0.234	0.325	1	LGMA	TMEM208
WARS2-IT1	0.000395706329943149	0.126114259548316	0.196	0.128	1	LGMA	WARS2-IT1
BICD2.1	0.000398818006494501	-0.121691018612421	0.19	0.238	1	LGMA	BICD2
BLCAP	0.000401097576924014	-0.109115470077061	0.196	0.245	1	LGMA	BLCAP
CCDC50.1	0.00040143511469164	-0.165674659826759	0.416	0.526	1	LGMA	CCDC50
RILPL1	0.000401702372751417	-0.138566710372938	0.29	0.357	1	LGMA	RILPL1
PTMS.1	0.000403241969196544	-0.271599903605793	0.664	0.703	1	LGMA	PTMS
PDLIM5	0.000403412432585051	0.242800847170465	0.912	0.916	1	LGMA	PDLIM5
TMEM175.1	0.000403571572111055	0.0801302423254703	0.182	0.128	1	LGMA	TMEM175
UPF2	0.000403894726294108	-0.172117186280521	0.462	0.542	1	LGMA	UPF2
FGD4.1	0.000404001010439875	0.238564266877302	0.282	0.191	1	LGMA	FGD4
NFATC1.1	0.000404376958165312	0.309274891475848	0.687	0.657	1	LGMA	NFATC1
NT5C3B	0.000404811970193086	-0.0923847688509728	0.128	0.181	1	LGMA	NT5C3B
IRF1.2	0.000405033031223379	0.248242830540619	0.371	0.332	1	LGMA	IRF1
APCDD1.1	0.000405429980982006	-0.134622171842302	0.11	0.169	1	LGMA	APCDD1
RNF215.1	0.000408572698578653	0.0934492722016494	0.189	0.141	1	LGMA	RNF215
GCH1.1	0.000409262913044023	0.30005206827266	0.391	0.312	1	LGMA	GCH1
ANKRD49	0.000411489021110647	-0.065225082402332	0.072	0.111	1	LGMA	ANKRD49
MRPL15	0.000412067402491611	-0.095206740067358	0.134	0.18	1	LGMA	MRPL15
ATP8B1.1	0.000414723721913636	-0.180944207664174	0.43	0.444	1	LGMA	ATP8B1
ITSN2	0.00041773447802206	-0.192633592983747	0.422	0.506	1	LGMA	ITSN2
RPL9	0.000418258399691279	-0.332021194827114	0.838	0.768	1	LGMA	RPL9
DPM1.2	0.000418334961024169	0.218873299693365	0.458	0.429	1	LGMA	DPM1
FUT11.1	0.000421584997461074	-0.134087937117824	0.212	0.272	1	LGMA	FUT11
PTPRG-AS1.1	0.000422816291176185	0.115697481922477	0.214	0.155	1	LGMA	PTPRG-AS1
UIMC1.2	0.000422854078565844	-0.178493205775821	0.49	0.549	1	LGMA	UIMC1
TFRC.2	0.000425911715359431	0.226614367448783	0.324	0.288	1	LGMA	TFRC
NDST1.1	0.000427408871278449	-0.107265973683406	0.178	0.245	1	LGMA	NDST1
MATN2.1	0.000428690570963394	-0.222346621851019	0.267	0.258	1	LGMA	MATN2
RPL18	0.000429785815430069	-0.327043646891473	0.837	0.752	1	LGMA	RPL18
ANKRD52.1	0.000430498862935961	-0.0907282171619319	0.133	0.186	1	LGMA	ANKRD52
IFFO2	0.000430899359699431	-0.0861131461269019	0.09	0.122	1	LGMA	IFFO2
SH3BGRL.1	0.000430962237470028	-0.221742432617137	0.544	0.622	1	LGMA	SH3BGRL
TMEM9	0.000431535145365988	-0.13063602845928	0.203	0.266	1	LGMA	TMEM9
ZCCHC14.1	0.000432115775891269	-0.166466909273957	0.33	0.372	1	LGMA	ZCCHC14
PXYLP1	0.000437104793702338	-0.119841201856817	0.135	0.201	1	LGMA	PXYLP1
NEK6.1	0.000439782024145441	-0.135945010195857	0.29	0.34	1	LGMA	NEK6
RAB23.1	0.000440167914003344	-0.139339135076327	0.153	0.212	1	LGMA	RAB23
ACACB.1	0.000441170228114795	0.148619622904948	0.342	0.245	1	LGMA	ACACB
NDUFB6	0.000442086386813481	-0.146400087809476	0.244	0.306	1	LGMA	NDUFB6
AC007923.4.1	0.000442287034547086	-0.111963928342083	0.068	0.13	1	LGMA	AC007923.4
GOT1.1	0.000443316924240167	0.0922150583815914	0.139	0.12	1	LGMA	GOT1
LIX1-AS1.1	0.00044500715927383	-0.161394619615227	0.112	0.172	1	LGMA	LIX1-AS1
RPS27A	0.00044675529717838	-0.326522540558629	0.873	0.818	1	LGMA	RPS27A
OBI1.1	0.000449363086345781	-0.0773096527762143	0.066	0.111	1	LGMA	OBI1
ZNF608	0.000451553825265522	0.166178923863738	0.368	0.302	1	LGMA	ZNF608
AL390783.1	0.00045311117497532	0.107724844188974	0.177	0.124	1	LGMA	AL390783.1
TIAM2	0.000457566228373675	-0.191842109198579	0.566	0.607	1	LGMA	TIAM2
URB2.2	0.000458552028791915	-0.0817644951624113	0.077	0.124	1	LGMA	URB2
SEPTIN2.1	0.000459628165246162	-0.193312408049454	0.668	0.735	1	LGMA	SEPTIN2
ITGA1	0.000462213970719705	-0.244506408087497	0.505	0.575	1	LGMA	ITGA1
ACSM3	0.000467479068633866	0.194942851825271	0.114	0.062	1	LGMA	ACSM3
BMERB1.1	0.000469180267266256	-0.274681541355218	0.667	0.653	1	LGMA	BMERB1
SMAD2	0.000471339875816519	-0.17779705970711	0.526	0.599	1	LGMA	SMAD2
C5orf24.1	0.000475502923138239	-0.135570684996646	0.233	0.28	1	LGMA	C5orf24
ENPEP.2	0.000475912375752039	0.324836423055163	0.211	0.108	1	LGMA	ENPEP
ELMO2.1	0.000476715079345864	-0.0835833572176994	0.09	0.141	1	LGMA	ELMO2
CALB2.1	0.000478463096195858	-0.212373542228738	0.114	0.148	1	LGMA	CALB2
BTF3	0.000478675192787971	-0.295622245971298	0.651	0.601	1	LGMA	BTF3
EXT1.1	0.000482742898931685	-0.277972437398305	0.893	0.887	1	LGMA	EXT1
AC092353.2.1	0.000483047445341531	-0.214267737742618	0.099	0.13	1	LGMA	AC092353.2
FAP.2	0.000484501743751718	0.216139632122404	0.832	0.779	1	LGMA	FAP
MRTO4.2	0.000485239780738802	-0.10965635901794	0.181	0.225	1	LGMA	MRTO4
REV3L.2	0.000491171855744139	0.208913364717554	0.826	0.816	1	LGMA	REV3L
HIPK3.1	0.000493521544163231	0.186689956391302	0.881	0.846	1	LGMA	HIPK3
AGPAT3.1	0.000496479027780905	-0.157157479766623	0.341	0.423	1	LGMA	AGPAT3
AXL.1	0.000497959559282135	-0.226294671170406	0.62	0.663	1	LGMA	AXL
TXNL4A.1	0.000501096358715171	-0.160651304010899	0.338	0.417	1	LGMA	TXNL4A
SKIL.2	0.000501749714803726	0.203545517443891	0.74	0.777	1	LGMA	SKIL
EMC4.1	0.000504183789638685	-0.130680419440984	0.24	0.289	1	LGMA	EMC4
ATF5	0.000505371004151962	-0.109715041056107	0.095	0.159	1	LGMA	ATF5
SENP1	0.000505651384448913	-0.105850560791455	0.135	0.186	1	LGMA	SENP1
H3F3A.1	0.000506903532211287	-0.288549755230503	0.75	0.671	1	LGMA	H3F3A
MAFF	0.000509756871214729	0.205762725473431	0.582	0.474	1	LGMA	MAFF
RPL19	0.000510314123569349	-0.330079607431477	0.85	0.768	1	LGMA	RPL19
MRPL54	0.000513442567781686	-0.130569607503177	0.222	0.274	1	LGMA	MRPL54
TCN2.1	0.000513884031879385	0.0894428012942378	0.181	0.128	1	LGMA	TCN2
MAPK9.1	0.000514073766643617	-0.196496655133642	0.231	0.278	1	LGMA	MAPK9
N4BP2	0.000514859447815317	0.167561563615483	0.404	0.381	1	LGMA	N4BP2
S100A11.2	0.000515745606178867	-0.299960928676595	0.772	0.72	1	LGMA	S100A11
PRAF2	0.000517599801572064	-0.135613448612338	0.182	0.237	1	LGMA	PRAF2
NBPF12.1	0.000518079005169689	-0.119587750018824	0.24	0.296	1	LGMA	NBPF12
EMP3.1	0.000518201995315725	-0.229663945672225	0.524	0.507	1	LGMA	EMP3
PMM2.1	0.00051999491515279	-0.169187797159271	0.466	0.526	1	LGMA	PMM2
ROMO1	0.00052087792222836	-0.173928997316985	0.281	0.35	1	LGMA	ROMO1
OLA1	0.000521019527421527	-0.190966242843505	0.362	0.426	1	LGMA	OLA1
ARNT2	0.000521074578508878	-0.126569598814136	0.13	0.19	1	LGMA	ARNT2
MPHOSPH10.1	0.000521828382317366	-0.126079949379936	0.249	0.294	1	LGMA	MPHOSPH10
SNRPF	0.000522204467901545	-0.169612620337123	0.345	0.388	1	LGMA	SNRPF
KCTD12	0.000522544276855588	-0.177240556505186	0.306	0.356	1	LGMA	KCTD12
PALM	0.000523880512605855	-0.134372804052126	0.251	0.307	1	LGMA	PALM
TAF4.1	0.00052599802078752	-0.0921728822730972	0.117	0.167	1	LGMA	TAF4
SPOPL	0.00052694014560935	-0.143527586114301	0.234	0.322	1	LGMA	SPOPL
MSRB3.1	0.000528485110855787	-0.23015046675782	0.756	0.805	1	LGMA	MSRB3
ZRANB2-AS2.1	0.000531771850433266	0.188411336182486	0.204	0.166	1	LGMA	ZRANB2-AS2
FEZ2	0.00053191261205615	-0.162324204604185	0.403	0.48	1	LGMA	FEZ2
PEG10	0.000533603647889471	0.132879505419673	0.133	0.095	1	LGMA	PEG10
RNASEH2C	0.000535088377113171	-0.145234559457717	0.261	0.311	1	LGMA	RNASEH2C
OSMR-AS1.2	0.000537786458320045	0.172404463128672	0.345	0.28	1	LGMA	OSMR-AS1
TLK1	0.000538834376994197	-0.187299948382064	0.509	0.594	1	LGMA	TLK1
VASN	0.000539309952717293	-0.169685272138446	0.311	0.35	1	LGMA	VASN
LINC01619.2	0.000541706253049301	0.300042659335025	0.453	0.313	1	LGMA	LINC01619
AL445248.1.1	0.000545355450859526	0.0851834191963149	0.178	0.124	1	LGMA	AL445248.1
ASPN.2	0.000550233039549178	-0.298420148305026	0.332	0.31	1	LGMA	ASPN
RERG	0.000552514156784751	-0.313444384693807	0.445	0.49	1	LGMA	RERG
CTCF.1	0.000557019120696537	-0.158695319898268	0.321	0.403	1	LGMA	CTCF
ZNF587.1	0.000562535994145258	-0.0992339016665506	0.173	0.233	1	LGMA	ZNF587
BACE2.1	0.000563702543645693	-0.185772692292267	0.469	0.533	1	LGMA	BACE2
E2F4	0.000568128054448311	-0.082439614030168	0.123	0.174	1	LGMA	E2F4
HSBP1.1	0.000569465926296925	-0.191810900166429	0.402	0.434	1	LGMA	HSBP1
SULF2.2	0.000571131191285677	0.191644234603429	0.642	0.567	1	LGMA	SULF2
DAB1	0.000571803402489416	0.223608434162123	0.387	0.365	1	LGMA	DAB1
ARHGAP42.1	0.000571824143770473	0.207811758864678	0.573	0.584	1	LGMA	ARHGAP42
PHF2.1	0.000576300831329353	-0.124448968848087	0.272	0.333	1	LGMA	PHF2
ZNF131.2	0.000578327521728768	0.157902457185055	0.597	0.562	1	LGMA	ZNF131
SELENOF.1	0.000579992441203026	-0.195208041179521	0.534	0.608	1	LGMA	SELENOF
ASH1L.1	0.000581332157707748	-0.194769775836475	0.892	0.887	1	LGMA	ASH1L
LCOR.1	0.000581758039881563	-0.18420502740189	0.588	0.647	1	LGMA	LCOR
OMG.1	0.000582154966822859	0.0972859882732486	0.236	0.192	1	LGMA	OMG
AHDC1.1	0.000585099179538224	-0.13410907937786	0.229	0.285	1	LGMA	AHDC1
SAMHD1	0.000586407462547035	0.224527325797484	0.644	0.506	1	LGMA	SAMHD1
SUCO.1	0.000587462426704526	0.173672725934738	0.526	0.495	1	LGMA	SUCO
GNG12-AS1.1	0.000588199357776471	0.173885595858995	0.337	0.284	1	LGMA	GNG12-AS1
TTC19.2	0.00059003308155246	0.163826579430901	0.6	0.562	1	LGMA	TTC19
MAPKAP1	0.000590106525545602	-0.178711711010627	0.531	0.607	1	LGMA	MAPKAP1
ARL2	0.000591069764311749	-0.141600557125325	0.242	0.31	1	LGMA	ARL2
ELK1.1	0.000592725628047509	-0.111650993601287	0.142	0.199	1	LGMA	ELK1
AL078604.4.1	0.000593085179430398	0.393654028971622	0.393	0.247	1	LGMA	AL078604.4
TBC1D9.1	0.00059542256336195	0.181965168303688	0.42	0.383	1	LGMA	TBC1D9
AC096564.1.1	0.000595965360835603	-0.132283085243454	0.149	0.197	1	LGMA	AC096564.1
SPAST	0.000596648561617441	-0.133181820935306	0.206	0.264	1	LGMA	SPAST
ATF2.1	0.000598820529234043	0.147016371556466	0.542	0.548	1	LGMA	ATF2
DYNC1H1.1	0.000599213141342256	-0.208712827701083	0.625	0.721	1	LGMA	DYNC1H1
MAOA.1	0.000602516102374112	-0.116510213108994	0.081	0.137	1	LGMA	MAOA
TMCO3.1	0.000603056810577309	-0.146527079397735	0.286	0.383	1	LGMA	TMCO3
HOXC4	0.000603688978923345	-0.06779373502212	0.063	0.104	1	LGMA	HOXC4
MAGI1	0.000603873151713643	-0.248812443571608	0.515	0.566	1	LGMA	MAGI1
MARCH3	0.000604968437771298	0.279228993323463	0.672	0.552	1	LGMA	MARCH3
HEBP2.1	0.000607192740059738	-0.163312797549027	0.308	0.38	1	LGMA	HEBP2
FAM155A.1	0.000607934255851254	0.211891850649754	0.927	0.907	1	LGMA	FAM155A
ZNF274.1	0.000609661638479539	0.113071976165854	0.198	0.154	1	LGMA	ZNF274
RPS10.2	0.000609748193487401	-0.3156646468013	0.634	0.581	1	LGMA	RPS10
WAC.2	0.000610711254620457	0.172343721332514	0.856	0.833	1	LGMA	WAC
NDUFS6.1	0.000612947591572061	-0.161414099355188	0.346	0.396	1	LGMA	NDUFS6
SSH1.1	0.000614000872647386	-0.182982918988304	0.424	0.528	1	LGMA	SSH1
RHEB.1	0.000614999663925578	0.182724772621329	0.685	0.656	1	LGMA	RHEB
AC087521.3.1	0.000618893865940853	-0.140257348775007	0.076	0.106	1	LGMA	AC087521.3
MITF	0.000624346029146148	-0.250969971008648	0.385	0.437	1	LGMA	MITF
DNAJA3.1	0.000629037029439269	-0.0832897341499001	0.102	0.154	1	LGMA	DNAJA3
SEMA6D.1	0.000630026001274128	-0.138481833484751	0.113	0.136	1	LGMA	SEMA6D
IGFBP2.1	0.000631115700844087	0.264509046774641	0.846	0.761	1	LGMA	IGFBP2
AC025043.1.1	0.00063329166672943	0.0623122625379879	0.101	0.064	1	LGMA	AC025043.1
AC092683.1.2	0.000634766751803387	0.140872430921217	0.36	0.291	1	LGMA	AC092683.1
RPL4.1	0.000635526268260448	-0.285439089608595	0.709	0.701	1	LGMA	RPL4
PPP3CC.1	0.000637612874570233	-0.209806884077193	0.529	0.597	1	LGMA	PPP3CC
NORAD.1	0.000637646495045729	-0.228168002697796	0.548	0.598	1	LGMA	NORAD
ACKR3.1	0.000643405790673202	-0.249174617019479	0.261	0.26	1	LGMA	ACKR3
DDRGK1.1	0.000643532102799804	-0.108159659391572	0.212	0.254	1	LGMA	DDRGK1
TEX41.1	0.000644701943022673	0.256989222609966	0.381	0.298	1	LGMA	TEX41
ICE1.1	0.000645784059359759	-0.151524797517063	0.387	0.466	1	LGMA	ICE1
PDAP1	0.000646578781379191	-0.147917350281418	0.351	0.403	1	LGMA	PDAP1
PRPF40B	0.000647434119649307	-0.138560224728025	0.179	0.239	1	LGMA	PRPF40B
AC023509.6.1	0.000651519730475391	0.117566196260811	0.274	0.23	1	LGMA	AC023509.6
PTCHD4.2	0.000653845456445906	-0.303711933024809	0.176	0.254	1	LGMA	PTCHD4
SPTLC3.2	0.00065466711580602	0.139504494534544	0.248	0.192	1	LGMA	SPTLC3
AC104806.2.1	0.00065649530527859	0.126405056142702	0.19	0.127	1	LGMA	AC104806.2
FDX1.1	0.000657843975949154	0.171607950279107	0.293	0.257	1	LGMA	FDX1
MEF2A.1	0.000658815074116209	-0.20005422399929	0.783	0.827	1	LGMA	MEF2A
MDFIC.2	0.000659124942255305	-0.217328144295224	0.425	0.462	1	LGMA	MDFIC
YIPF4	0.000659444732493928	-0.146643024332895	0.347	0.399	1	LGMA	YIPF4
KDM5B.1	0.000660621553934184	-0.205438817548029	0.636	0.729	1	LGMA	KDM5B
PDE8A.1	0.000661908958724535	-0.205961948895948	0.554	0.623	1	LGMA	PDE8A
OTUD7A	0.000662488317013135	-0.143164250302324	0.129	0.177	1	LGMA	OTUD7A
VSTM4.1	0.000663743277531581	-0.143131189039977	0.247	0.29	1	LGMA	VSTM4
ADGRE5.2	0.000670942916456716	0.157198907197374	0.2	0.198	1	LGMA	ADGRE5
OSBPL1A.1	0.000672138579162411	0.177119907853241	0.591	0.545	1	LGMA	OSBPL1A
ADCY9	0.000672413855712315	-0.171147214430226	0.28	0.345	1	LGMA	ADCY9
TMEM220-AS1.1	0.000677037740199082	0.0897102551787862	0.116	0.087	1	LGMA	TMEM220-AS1
PPP2R5C.1	0.000677068548814288	0.16789011054969	0.565	0.533	1	LGMA	PPP2R5C
RAB14.1	0.000679827319592139	-0.161048316734823	0.384	0.438	1	LGMA	RAB14
AIMP2.1	0.000682430062914867	-0.0730471515946782	0.086	0.129	1	LGMA	AIMP2
GALK1.1	0.000685971063466404	0.084228677337934	0.177	0.129	1	LGMA	GALK1
UBE2D3.2	0.00068746789959437	0.174640315543591	0.825	0.792	1	LGMA	UBE2D3
BBS9.2	0.000691331104801331	0.178516133760001	0.801	0.776	1	LGMA	BBS9
LTBP4	0.000691800176129603	-0.211350176729959	0.553	0.526	1	LGMA	LTBP4
WDR12.1	0.000691963044908022	-0.106697339363044	0.18	0.239	1	LGMA	WDR12
TADA2A	0.000701007984290853	-0.11809798907249	0.178	0.233	1	LGMA	TADA2A
FAM219A	0.000702479787765997	-0.115836024906035	0.182	0.232	1	LGMA	FAM219A
TTC28.2	0.000703639682609404	0.166943429662064	0.937	0.922	1	LGMA	TTC28
OGFOD1.1	0.000704340136485318	-0.120381602143692	0.181	0.232	1	LGMA	OGFOD1
CDK6	0.000704927177872628	-0.242443171548819	0.517	0.578	1	LGMA	CDK6
AMIGO2.1	0.000705266467074441	-0.111871571322539	0.076	0.123	1	LGMA	AMIGO2
SETD4	0.000710409714521231	-0.080155409309591	0.096	0.141	1	LGMA	SETD4
RASL11A.1	0.000715341000774933	0.0919911659523496	0.13	0.085	1	LGMA	RASL11A
WNT4.1	0.000716887839502593	0.214503111619681	0.266	0.18	1	LGMA	WNT4
LYAR.1	0.000717432169729164	-0.0894298277595949	0.112	0.152	1	LGMA	LYAR
CXADR.1	0.000717971765032287	0.140327228792407	0.151	0.117	1	LGMA	CXADR
OAT.1	0.000718022496050867	0.169147758636793	0.531	0.469	1	LGMA	OAT
PABPN1.2	0.000720697775198798	-0.141732691842626	0.397	0.461	1	LGMA	PABPN1
TP53I11.1	0.000721792944238647	-0.0770093674383862	0.089	0.127	1	LGMA	TP53I11
OSER1.1	0.000722996893804022	0.115094245068534	0.285	0.249	1	LGMA	OSER1
EIF3M	0.000728026068805048	-0.144734527445981	0.458	0.514	1	LGMA	EIF3M
LRGUK.1	0.000728083385242908	0.124576495903931	0.164	0.108	1	LGMA	LRGUK
SPRY1	0.00073263832774422	0.235562502715804	0.502	0.401	1	LGMA	SPRY1
RNF34.1	0.000734741443072546	-0.100055963678827	0.163	0.225	1	LGMA	RNF34
AC024901.1.1	0.000739395635850196	0.152545308173296	0.148	0.101	1	LGMA	AC024901.1
HK2.2	0.00074139725994043	0.233881222137759	0.255	0.203	1	LGMA	HK2
FIBIN.1	0.00074240460738698	-0.197840501198475	0.151	0.225	1	LGMA	FIBIN
CDKAL1.1	0.000746800755598809	0.153021112756062	0.855	0.827	1	LGMA	CDKAL1
ST3GAL6.1	0.000746880501312543	0.122209088434664	0.222	0.167	1	LGMA	ST3GAL6
CERS2.1	0.000750388558892039	-0.110661833986837	0.212	0.256	1	LGMA	CERS2
BCAP31.1	0.000750969868636041	-0.140326600563136	0.288	0.345	1	LGMA	BCAP31
ATL3.1	0.000752742777974012	-0.16340268946713	0.372	0.479	1	LGMA	ATL3
C12orf75.1	0.000754409495020391	0.156765523101445	0.303	0.249	1	LGMA	C12orf75
SLC12A7	0.000757151778408658	-0.0870813532061321	0.116	0.16	1	LGMA	SLC12A7
MRPS36.1	0.000757267271907206	-0.126891052619173	0.24	0.287	1	LGMA	MRPS36
CHMP1B.2	0.000758807214596274	-0.212335103500007	0.267	0.251	1	LGMA	CHMP1B
BCCIP.1	0.00075964178029144	-0.13238597372903	0.267	0.313	1	LGMA	BCCIP
FBXW8	0.000760721054946489	-0.163763000956768	0.365	0.429	1	LGMA	FBXW8
ZNF10.2	0.000760731768306207	0.198934996503531	0.454	0.419	1	LGMA	ZNF10
RPS12	0.00076091601891626	-0.327417081634139	0.917	0.82	1	LGMA	RPS12
RIN3	0.0007637957905712	-0.143317573298121	0.293	0.327	1	LGMA	RIN3
EGLN1.2	0.000763847846550827	0.224435298494322	0.485	0.406	1	LGMA	EGLN1
FBXL12.1	0.000764229705027122	0.0936611467806792	0.249	0.197	1	LGMA	FBXL12
GORAB	0.000764908279790641	-0.0761551800446308	0.095	0.135	1	LGMA	GORAB
AC245297.3	0.000765838527237694	-0.146744480445511	0.415	0.484	1	LGMA	AC245297.3
SENP2.1	0.000770680701100056	0.145102889360689	0.449	0.392	1	LGMA	SENP2
SCARB2.1	0.000771434617317182	-0.185421520384079	0.457	0.555	1	LGMA	SCARB2
CUL4A.1	0.000771564150908292	-0.160539982152487	0.51	0.572	1	LGMA	CUL4A
IDH3A.1	0.000772891871911313	-0.10121527897969	0.132	0.192	1	LGMA	IDH3A
TTC39B.1	0.000778346473137169	-0.191003701289591	0.36	0.44	1	LGMA	TTC39B
SURF6.1	0.000778714712415428	-0.0952108886571187	0.129	0.181	1	LGMA	SURF6
EID1.1	0.000780181436940779	-0.266120461154386	0.538	0.563	1	LGMA	EID1
AKAP7.1	0.000783053670957596	0.136123369515232	0.265	0.224	1	LGMA	AKAP7
JAK2	0.000784230269723828	-0.216521109784335	0.486	0.52	1	LGMA	JAK2
LINC01503	0.000784330413784442	-0.0714527140862265	0.068	0.109	1	LGMA	LINC01503
AC015923.1.1	0.000787777124768426	0.149330911381683	0.465	0.422	1	LGMA	AC015923.1
CCDC137	0.000788056155838519	-0.0862611744888375	0.099	0.151	1	LGMA	CCDC137
PSME4.1	0.000788331548576178	0.22620463907223	0.749	0.749	1	LGMA	PSME4
EVI5	0.000788473917264659	0.190500777696582	0.904	0.879	1	LGMA	EVI5
AC006001.2.2	0.000797890627867463	-0.182215803416496	0.404	0.465	1	LGMA	AC006001.2
DPH3	0.000801629050407416	-0.100940130409965	0.13	0.188	1	LGMA	DPH3
ATP6V1D.1	0.000803094718739302	0.173197894806352	0.525	0.464	1	LGMA	ATP6V1D
SLC30A1.1	0.000804367132020852	-0.102843261174811	0.107	0.144	1	LGMA	SLC30A1
AC108734.4	0.000807866847699849	0.210287725306265	0.482	0.434	1	LGMA	AC108734.4
AC073114.1.1	0.00081348518640362	0.326998182312267	0.133	0.087	1	LGMA	AC073114.1
SCG2.1	0.000817821372731302	-0.231314857801391	0.147	0.16	1	LGMA	SCG2
BCLAF1.1	0.000822403785971801	0.176458010006483	0.768	0.731	1	LGMA	BCLAF1
GHR.1	0.000822498021421235	0.199690233207886	0.661	0.584	1	LGMA	GHR
COX6C	0.00082551667530968	-0.230340237139857	0.507	0.526	1	LGMA	COX6C
GPC4.1	0.000825770531652189	-0.127789270834496	0.098	0.135	1	LGMA	GPC4
TMED7.1	0.000826577040247128	-0.149114837912515	0.263	0.336	1	LGMA	TMED7
SLC25A12.1	0.000826863885818175	0.134810319364668	0.473	0.448	1	LGMA	SLC25A12
PUS7	0.000828260777486681	-0.158797602224205	0.206	0.271	1	LGMA	PUS7
BAZ1B.1	0.000828707036387682	-0.172631482555228	0.466	0.546	1	LGMA	BAZ1B
AP001011.1.2	0.000835103458613355	0.122982869097553	0.315	0.26	1	LGMA	AP001011.1
TLN1.2	0.000836043100545524	-0.198229206539685	0.591	0.659	1	LGMA	TLN1
LINC01422	0.000837255119556608	0.0975652524298967	0.171	0.136	1	LGMA	LINC01422
EID2	0.000842092507307498	-0.0727040199388193	0.075	0.116	1	LGMA	EID2
SESN1.2	0.000850034987749485	0.197538428804164	0.649	0.539	1	LGMA	SESN1
FHL3	0.000851078104153111	-0.139452106275166	0.243	0.306	1	LGMA	FHL3
RPL5	0.000852414481141542	-0.291995688447765	0.875	0.821	1	LGMA	RPL5
C9orf72.2	0.000852567140368426	0.0912549912571964	0.209	0.164	1	LGMA	C9orf72
AP3B1.2	0.000852758688077738	0.164145007496913	0.774	0.773	1	LGMA	AP3B1
MTURN.1	0.00085732722022052	-0.11830894341835	0.201	0.279	1	LGMA	MTURN
TOP2B.1	0.000858361747654773	-0.156230857175285	0.439	0.487	1	LGMA	TOP2B
RAC1.1	0.000866438035667004	-0.221927159693465	0.669	0.715	1	LGMA	RAC1
LAYN.1	0.000878091161261889	-0.109257985465736	0.162	0.195	1	LGMA	LAYN
CCPG1.1	0.000880027130257848	-0.163811675242985	0.372	0.433	1	LGMA	CCPG1
GALNT15	0.000880916663128204	0.261115962616346	0.486	0.346	1	LGMA	GALNT15
KIAA1671	0.000887513743781462	-0.0926177879232055	0.116	0.148	1	LGMA	KIAA1671
NAV2	0.000888365292532888	0.239189356596612	0.611	0.533	1	LGMA	NAV2
AC011444.1	0.00088838651970047	0.187539148311338	0.354	0.288	1	LGMA	AC011444.1
TMEM165.2	0.00088931376109347	0.190698358376818	0.804	0.789	1	LGMA	TMEM165
RRP1B.1	0.000890546577096177	-0.125225705854724	0.225	0.292	1	LGMA	RRP1B
JMJD1C.2	0.000895758209725481	0.163951121350775	0.985	0.971	1	LGMA	JMJD1C
TFDP2.1	0.000896069205136729	0.187969007859395	0.698	0.641	1	LGMA	TFDP2
ILF3.2	0.000897029201499633	0.143988170581018	0.601	0.553	1	LGMA	ILF3
HOXA5.2	0.000901060236422149	0.0959142694496599	0.147	0.104	1	LGMA	HOXA5
PIGP.1	0.000901992701208664	-0.0867544986041009	0.112	0.159	1	LGMA	PIGP
CSDC2	0.000903699924567544	-0.0788233939899417	0.069	0.111	1	LGMA	CSDC2
PAK3.1	0.000905021184629943	-0.212981875090365	0.168	0.224	1	LGMA	PAK3
PROCR.1	0.000906218109260395	0.179083808298252	0.391	0.313	1	LGMA	PROCR
HLTF	0.000908929799132548	-0.133824620863217	0.278	0.337	1	LGMA	HLTF
SF3A3.1	0.000914410431156045	-0.135619892747097	0.328	0.378	1	LGMA	SF3A3
UPK3BL1	0.00091963858578245	0.0955331055935373	0.231	0.16	1	LGMA	UPK3BL1
FAM20A	0.000922871987136017	0.172524145404027	0.456	0.376	1	LGMA	FAM20A
CD63.1	0.000924939148376037	-0.285917759006365	0.851	0.807	1	LGMA	CD63
NPEPPS.2	0.00092712056715232	-0.180001784860848	0.752	0.775	1	LGMA	NPEPPS
PTGFRN.2	0.000929207065554083	0.171232858793432	0.549	0.531	1	LGMA	PTGFRN
AC090772.2	0.000935308522558001	0.0669614541556169	0.118	0.079	1	LGMA	AC090772.2
PERP	0.000936312137565421	-0.129629358800609	0.15	0.19	1	LGMA	PERP
CPXM1.1	0.000938715115816406	0.18387965983843	0.58	0.493	1	LGMA	CPXM1
GOLGA7	0.000939634047464722	-0.1217318140219	0.228	0.29	1	LGMA	GOLGA7
DPYD-AS1.1	0.000941101516745665	0.109490579104745	0.325	0.282	1	LGMA	DPYD-AS1
UBL3.2	0.000941752559802242	0.2029789397063	0.625	0.566	1	LGMA	UBL3
NBPF1.1	0.000948066071299725	-0.0947986696858934	0.159	0.206	1	LGMA	NBPF1
DOCK9	0.000948981858282261	-0.187926804754597	0.438	0.514	1	LGMA	DOCK9
PTPN11	0.000955431988047658	0.186191873224712	0.561	0.563	1	LGMA	PTPN11
THSD4-AS1	0.000956206507377161	0.0832574883714601	0.104	0.071	1	LGMA	THSD4-AS1
KCTD20.2	0.000958651411429793	0.164634376854926	0.549	0.487	1	LGMA	KCTD20
RNF2	0.000961982933759932	-0.113692371847257	0.168	0.232	1	LGMA	RNF2
ARHGAP23.1	0.000963174315824663	-0.128842155075962	0.241	0.295	1	LGMA	ARHGAP23
MESD.1	0.000963223417141676	-0.153225977570631	0.329	0.414	1	LGMA	MESD
FAM13B.1	0.000963292271801851	0.158932627409192	0.682	0.675	1	LGMA	FAM13B
RETSAT.1	0.000963714033925017	-0.0730575303412813	0.099	0.141	1	LGMA	RETSAT
TMSB10.1	0.000968189398144	-0.305304476062846	0.932	0.868	1	LGMA	TMSB10
TRIM9.1	0.000968877471413347	0.12838133260978	0.139	0.088	1	LGMA	TRIM9
CYP1B1-AS1.1	0.000970863890413081	0.190658497738552	0.329	0.31	1	LGMA	CYP1B1-AS1
SIAH1.1	0.000971835163795849	0.12722138623333	0.38	0.337	1	LGMA	SIAH1
DPY19L2	0.000973344228573312	-0.0695077053872987	0.053	0.101	1	LGMA	DPY19L2
TBC1D2.1	0.000973882116093987	-0.0919214490627248	0.081	0.109	1	LGMA	TBC1D2
MOK.1	0.000974879160816102	-0.139858236583101	0.34	0.395	1	LGMA	MOK
TAB2.1	0.000975518852201392	-0.172638601677858	0.485	0.576	1	LGMA	TAB2
KIAA0930.1	0.000980130672008207	-0.107496974408137	0.186	0.233	1	LGMA	KIAA0930
MIB1	0.000987469073170229	-0.182629822131149	0.55	0.62	1	LGMA	MIB1
SPATA6	0.000987568620622295	0.157572015063529	0.595	0.534	1	LGMA	SPATA6
CHSY1.2	0.000988565450115991	0.217155372434814	0.539	0.512	1	LGMA	CHSY1
GCLM.1	0.000992559699955576	-0.172360954525112	0.159	0.209	1	LGMA	GCLM
SUPT16H.1	0.000996653093484192	-0.14873095488161	0.364	0.436	1	LGMA	SUPT16H
PPME1.1	0.000999357667534067	-0.174631370271791	0.363	0.441	1	LGMA	PPME1
KIAA0100.1	0.00100039698802385	-0.112787895934301	0.234	0.265	1	LGMA	KIAA0100
NFKBIZ.1	0.00100122364884191	0.215176592309554	0.802	0.747	1	LGMA	NFKBIZ
BLOC1S4.1	0.00100266738655508	-0.0924724202302565	0.129	0.174	1	LGMA	BLOC1S4
BCL6.2	0.00100306104214802	0.149390421342517	0.403	0.356	1	LGMA	BCL6
CD83	0.00100734772110493	-0.120574137930613	0.098	0.11	1	LGMA	CD83
KMT2D	0.00100921797899785	-0.101834275636839	0.179	0.243	1	LGMA	KMT2D
MED14.2	0.00101082019478504	0.128792180599486	0.38	0.35	1	LGMA	MED14
RARS.1	0.00101105626034596	-0.139959133572429	0.356	0.397	1	LGMA	RARS
LZTFL1.1	0.00101195365041819	-0.100574830926331	0.137	0.173	1	LGMA	LZTFL1
RPL7A	0.00101274364277253	-0.302908957057573	0.867	0.812	1	LGMA	RPL7A
LRRFIP1	0.00102080486109291	0.248118581152515	0.875	0.892	1	LGMA	LRRFIP1
AL022068.1	0.00102304131725367	0.158925523153083	0.141	0.101	1	LGMA	AL022068.1
SOCS7	0.00102427556877818	-0.109977193428382	0.142	0.222	1	LGMA	SOCS7
GPD2.1	0.00102762492260464	-0.181010298485498	0.287	0.336	1	LGMA	GPD2
ITPRIPL2.1	0.00102777348523117	-0.15775055149841	0.313	0.423	1	LGMA	ITPRIPL2
NUP93	0.00102931395998251	-0.107972075495228	0.179	0.209	1	LGMA	NUP93
WDR70.1	0.0010303156838989	0.151056083915092	0.723	0.726	1	LGMA	WDR70
ZCCHC24.1	0.00103223668860507	-0.176663905909227	0.412	0.471	1	LGMA	ZCCHC24
LSM8.1	0.00104128853348636	-0.139197474343309	0.307	0.386	1	LGMA	LSM8
GGA1.1	0.00104632346835696	0.0869779206457434	0.268	0.225	1	LGMA	GGA1
RETREG3.1	0.00105437642379815	-0.106592876102839	0.202	0.277	1	LGMA	RETREG3
PPP2R5E	0.00105525110969627	-0.18190867808272	0.525	0.604	1	LGMA	PPP2R5E
TMEM164.1	0.00105717558559581	0.15860523905327	0.318	0.31	1	LGMA	TMEM164
CEBPZ.1	0.00105854167073621	-0.148497284469496	0.359	0.403	1	LGMA	CEBPZ
MYO1F.1	0.00105899384475856	0.0733318181185141	0.122	0.08	1	LGMA	MYO1F
SLC35D1.1	0.00106672353752324	0.171765328488488	0.389	0.332	1	LGMA	SLC35D1
RPS15	0.00106704124367317	-0.301604812741043	0.849	0.791	1	LGMA	RPS15
FUT8.1	0.00107189711416027	0.170081323552525	0.599	0.559	1	LGMA	FUT8
SASH1.1	0.00107244868414717	0.194022898614417	0.555	0.495	1	LGMA	SASH1
NFIX	0.00107733078018457	-0.202166234296299	0.558	0.656	1	LGMA	NFIX
CAPN3.1	0.00108490392561313	0.0891666018143781	0.186	0.134	1	LGMA	CAPN3
LINC00630	0.00109890496961916	0.092462792854468	0.212	0.16	1	LGMA	LINC00630
ATG16L1	0.00109939341484618	-0.078365261152643	0.093	0.144	1	LGMA	ATG16L1
ZDHHC3.1	0.0010997045338139	-0.102456867363037	0.216	0.257	1	LGMA	ZDHHC3
FMO1.1	0.00110222280661699	0.141874095760561	0.165	0.126	1	LGMA	FMO1
ARPC5L.1	0.00110242755786225	-0.113573726157349	0.196	0.235	1	LGMA	ARPC5L
PRMT3.1	0.00110649123693044	-0.151965105866261	0.265	0.302	1	LGMA	PRMT3
PA2G4	0.00110678718096047	-0.179843512355989	0.36	0.413	1	LGMA	PA2G4
SDC2.1	0.00110835524356879	0.317939830663783	0.491	0.483	1	LGMA	SDC2
LSP1	0.001116087004367	-0.106653297956591	0.141	0.148	1	LGMA	LSP1
DAP3.1	0.00111984862866117	-0.148314502008351	0.358	0.437	1	LGMA	DAP3
FARSB.1	0.0011221567898185	-0.113198704519873	0.218	0.269	1	LGMA	FARSB
GDE1	0.00112510153754267	-0.0874417125483096	0.135	0.181	1	LGMA	GDE1
RFTN1.1	0.00112512434848334	-0.198805422427757	0.383	0.465	1	LGMA	RFTN1
GAA.1	0.00112742201622928	0.111941854093955	0.325	0.272	1	LGMA	GAA
SPTLC2.1	0.00112920990505879	-0.187786835210618	0.335	0.42	1	LGMA	SPTLC2
DLEU2.2	0.0011367511273413	0.196954035989097	0.809	0.781	1	LGMA	DLEU2
NLK.1	0.00114260732272007	-0.199713619262173	0.341	0.425	1	LGMA	NLK
ABITRAM.1	0.00114315203835983	0.0942894548342828	0.169	0.138	1	LGMA	ABITRAM
RPS6	0.00114649822685015	-0.302603618998322	0.891	0.819	1	LGMA	RPS6
FNDC3A	0.00115391256624616	0.212063809613255	0.757	0.719	1	LGMA	FNDC3A
CDON.1	0.0011543305350841	0.174472939787445	0.615	0.525	1	LGMA	CDON
HAS2-AS1.1	0.00115589432367359	0.086872710462149	0.11	0.081	1	LGMA	HAS2-AS1
PRKD1	0.00115624799648312	0.2087102420149	0.882	0.859	1	LGMA	PRKD1
ALG9	0.00115630423598804	-0.0979974101563051	0.152	0.199	1	LGMA	ALG9
SLX4IP.1	0.00115968643824894	0.147382509788442	0.36	0.328	1	LGMA	SLX4IP
SULT1A1	0.00115984375464175	-0.120592204450966	0.221	0.279	1	LGMA	SULT1A1
HNRNPR.1	0.00116189560027938	-0.170524734439931	0.604	0.659	1	LGMA	HNRNPR
ASB7	0.00116219250568032	-0.089881421646047	0.072	0.114	1	LGMA	ASB7
GFER	0.0011637189473468	-0.0628000635779368	0.066	0.108	1	LGMA	GFER
MZT2B	0.00116398182901382	-0.216845643325138	0.511	0.535	1	LGMA	MZT2B
RABGAP1	0.00116702630199427	-0.174218642372188	0.622	0.663	1	LGMA	RABGAP1
CDKN2B.1	0.00117031142387562	-0.117647697377176	0.12	0.186	1	LGMA	CDKN2B
CARMIL1.1	0.00117230733587704	0.218897474598259	0.776	0.712	1	LGMA	CARMIL1
COX7B.1	0.00117323975782339	-0.180476446233483	0.337	0.403	1	LGMA	COX7B
ATP5PF.1	0.00117979827457974	-0.202603825494414	0.453	0.471	1	LGMA	ATP5PF
PFDN5	0.00118405906732167	-0.251976355715688	0.662	0.663	1	LGMA	PFDN5
LINC01515.1	0.00118416339935778	0.21375165467706	0.388	0.31	1	LGMA	LINC01515
STPG4.1	0.00118816145055432	0.14261228900132	0.159	0.129	1	LGMA	STPG4
DYNLT3	0.00118852196823561	-0.130636392082264	0.231	0.282	1	LGMA	DYNLT3
OS9.1	0.0012071138600269	-0.175450828206069	0.438	0.493	1	LGMA	OS9
FAM66D.1	0.00120733010373578	0.0693368110048228	0.133	0.093	1	LGMA	FAM66D
GPAA1	0.00121109312450672	0.105511637058974	0.346	0.307	1	LGMA	GPAA1
EEF1G	0.00121149057852294	-0.266204146793453	0.726	0.704	1	LGMA	EEF1G
RPL17	0.00121210443515114	-0.300660202504429	0.877	0.818	1	LGMA	RPL17
ZNF420	0.00121225030804466	-0.102475701653688	0.099	0.134	1	LGMA	ZNF420
H1FX.1	0.00122386510678815	-0.196365547622723	0.341	0.366	1	LGMA	H1FX
UBE2N.2	0.00122936362882213	0.149835030352687	0.588	0.532	1	LGMA	UBE2N
EVC	0.00123176096142357	-0.136619170463213	0.274	0.368	1	LGMA	EVC
CDC42EP1.1	0.00123404460434135	-0.120081318774808	0.237	0.319	1	LGMA	CDC42EP1
MAMDC2.1	0.00123445202804973	-0.250448921882397	0.336	0.306	1	LGMA	MAMDC2
TRIR	0.00123486307232996	-0.181506747413077	0.53	0.542	1	LGMA	TRIR
SMG7	0.00123578068763891	-0.160825167217031	0.347	0.418	1	LGMA	SMG7
STK35	0.00124735067297991	0.175955754816669	0.362	0.328	1	LGMA	STK35
PRKN.1	0.00124805169219652	0.193605608581959	0.708	0.66	1	LGMA	PRKN
CSPP1.1	0.00125122492839074	-0.170017606565363	0.568	0.653	1	LGMA	CSPP1
ELAVL1.1	0.00125467371210425	-0.128909422542282	0.364	0.415	1	LGMA	ELAVL1
PTBP3.1	0.00125806143983217	-0.198039678742027	0.509	0.592	1	LGMA	PTBP3
FBXO34.2	0.00125858051414418	0.197403966472113	0.514	0.507	1	LGMA	FBXO34
FUBP3.1	0.00126290748008136	-0.131573844822528	0.356	0.414	1	LGMA	FUBP3
PSMA3-AS1.2	0.00126536531661333	0.123214988356544	0.465	0.422	1	LGMA	PSMA3-AS1
ARSA.1	0.00126992343022048	0.0823245476708393	0.204	0.153	1	LGMA	ARSA
RAD51D	0.00127783008966319	-0.0801048114236739	0.094	0.138	1	LGMA	RAD51D
PCBD1	0.00127963512248129	-0.0975539987406411	0.147	0.193	1	LGMA	PCBD1
TMA7.1	0.00128042581126847	-0.219068549810664	0.585	0.557	1	LGMA	TMA7
ZNHIT3	0.00128088296991392	-0.0983725994400827	0.141	0.208	1	LGMA	ZNHIT3
TCF3.1	0.00128233479196205	-0.108409942600448	0.208	0.264	1	LGMA	TCF3
AC008467.1.1	0.00129019850934329	0.112388569320949	0.185	0.134	1	LGMA	AC008467.1
FAHD2A.1	0.00129470647457903	-0.0723469525560808	0.092	0.123	1	LGMA	FAHD2A
PDCD2.1	0.00129756170724161	-0.0982122936470258	0.173	0.218	1	LGMA	PDCD2
RPF2.1	0.00130240779112843	-0.131478858689464	0.322	0.378	1	LGMA	RPF2
KLF16.1	0.0013062757648913	-0.0754803138179164	0.089	0.116	1	LGMA	KLF16
ABCA8.2	0.00130630620932588	0.169442694327549	0.583	0.487	1	LGMA	ABCA8
ELOVL6	0.00130732096902363	-0.116977372157588	0.103	0.153	1	LGMA	ELOVL6
LRRC57.1	0.0013078178334403	0.0839259356983355	0.161	0.121	1	LGMA	LRRC57
PLPP1.2	0.00131183001269065	-0.281613526672275	0.665	0.661	1	LGMA	PLPP1
AL033523.1	0.00131751296265254	-0.171574185299995	0.109	0.16	1	LGMA	AL033523.1
HYDIN.1	0.00131780445273906	-0.0818083851609265	0.121	0.159	1	LGMA	HYDIN
BHLHE40.2	0.00131892985566862	0.220466598910751	0.487	0.46	1	LGMA	BHLHE40
SLC13A4.1	0.00132156215473235	0.116225911976954	0.119	0.101	1	LGMA	SLC13A4
CFDP1	0.00132246038549754	-0.177552501492454	0.651	0.719	1	LGMA	CFDP1
COPS9	0.00133013749108161	-0.17252104191193	0.362	0.395	1	LGMA	COPS9
SHISAL1.1	0.00133118778999404	-0.0650790701736344	0.088	0.119	1	LGMA	SHISAL1
TSG101	0.00133483817533377	-0.135768200268517	0.291	0.337	1	LGMA	TSG101
GOPC.1	0.00134624655436307	-0.158627267336216	0.461	0.503	1	LGMA	GOPC
HNRNPD.1	0.00134897219376308	-0.175144721654053	0.657	0.693	1	LGMA	HNRNPD
ST6GAL1	0.00135345252497981	-0.164104726903952	0.159	0.237	1	LGMA	ST6GAL1
C1QBP.1	0.00135387221755847	-0.128656267320078	0.248	0.289	1	LGMA	C1QBP
SMC3.1	0.00135731016168637	-0.157964179849191	0.28	0.395	1	LGMA	SMC3
MYL6.1	0.00136082491728844	-0.261998451430646	0.813	0.779	1	LGMA	MYL6
GABARAPL1.2	0.00136642551661811	0.159309590591496	0.482	0.461	1	LGMA	GABARAPL1
TACC2.2	0.00136712979083538	0.125810715493934	0.269	0.216	1	LGMA	TACC2
SLC6A6.1	0.00137523538118132	-0.128988134658936	0.134	0.159	1	LGMA	SLC6A6
INO80.1	0.00137926035593882	0.148561860368278	0.631	0.601	1	LGMA	INO80
CAMKK2.1	0.00138282254470629	-0.107563114276861	0.204	0.262	1	LGMA	CAMKK2
CLASRP.1	0.00139992589728489	0.1287516677265	0.439	0.403	1	LGMA	CLASRP
ANK3.1	0.0014015960587971	-0.235623344583839	0.279	0.37	1	LGMA	ANK3
FSD1L	0.00141018094307926	-0.121898962289268	0.185	0.218	1	LGMA	FSD1L
CCDC107	0.00141423262648417	-0.0965598917425212	0.171	0.218	1	LGMA	CCDC107
WDPCP.1	0.00141574610499713	0.189013441251098	0.754	0.737	1	LGMA	WDPCP
GSTP1.1	0.00141593651736078	-0.245623041846886	0.588	0.606	1	LGMA	GSTP1
RTKN	0.00141985113190943	-0.0897482748686632	0.112	0.162	1	LGMA	RTKN
TRIM22.1	0.00142072069662942	0.132471241013208	0.439	0.389	1	LGMA	TRIM22
ZNF260.1	0.00144302612335352	-0.0753054316213082	0.087	0.134	1	LGMA	ZNF260
ARID3A.1	0.00144861042895686	-0.0826354540601863	0.09	0.129	1	LGMA	ARID3A
TRAF3IP1	0.00144894305842753	-0.116633546106022	0.212	0.28	1	LGMA	TRAF3IP1
ADAMTS9-AS1.1	0.00145060760252682	0.151224472154499	0.277	0.246	1	LGMA	ADAMTS9-AS1
ECD.2	0.00145319450868185	0.134112220480291	0.37	0.322	1	LGMA	ECD
CRISPLD1.1	0.00145444224353673	0.135808622202855	0.223	0.197	1	LGMA	CRISPLD1
CLDND1.1	0.00146157539897984	-0.117054444860795	0.259	0.31	1	LGMA	CLDND1
CCND1.1	0.00146648622917692	-0.125943739398959	0.076	0.127	1	LGMA	CCND1
PTPRS.2	0.00148554405451106	0.136827620958013	0.692	0.636	1	LGMA	PTPRS
PRPF18.1	0.00148809834732179	-0.111529237664123	0.233	0.298	1	LGMA	PRPF18
FNIP2	0.0014942057777305	0.229537236369371	0.676	0.663	1	LGMA	FNIP2
MSMO1.1	0.00149762011951882	-0.0780011466658818	0.085	0.122	1	LGMA	MSMO1
PKD2L2.1	0.00149997788328469	0.0863810276368982	0.158	0.127	1	LGMA	PKD2L2
ANTXR1	0.00150083469541556	-0.234540258363879	0.746	0.83	1	LGMA	ANTXR1
DDX31	0.00151179887771841	-0.116912785837346	0.225	0.286	1	LGMA	DDX31
EMILIN1.1	0.00151331171211466	-0.220615785305164	0.7	0.733	1	LGMA	EMILIN1
STAU2.1	0.00152323392130297	0.165881669105374	0.471	0.435	1	LGMA	STAU2
AF127577.2	0.00152545685095875	0.0745574687090122	0.139	0.1	1	LGMA	AF127577.2
MTMR6	0.00152640904273356	-0.106959353688806	0.2	0.261	1	LGMA	MTMR6
TPM3.1	0.00152690880639015	-0.183276751072659	0.53	0.608	1	LGMA	TPM3
PRKACB	0.00152959599864129	-0.188640618396374	0.361	0.43	1	LGMA	PRKACB
ELP5	0.00152991709120573	-0.0997202111195089	0.148	0.203	1	LGMA	ELP5
CDK8	0.00153078714461567	-0.196636352593191	0.411	0.467	1	LGMA	CDK8
ATE1	0.00153341624286425	-0.167795273937618	0.35	0.402	1	LGMA	ATE1
COLEC12.1	0.00153416235975336	-0.271446113334364	0.423	0.416	1	LGMA	COLEC12
CNBP.1	0.0015392451443267	-0.168718583854955	0.512	0.533	1	LGMA	CNBP
DNAJC10.1	0.00154819893154489	-0.131281685220301	0.284	0.351	1	LGMA	DNAJC10
FAM89B.1	0.00155221074734852	-0.144509076773019	0.284	0.333	1	LGMA	FAM89B
ROGDI.1	0.00155877831564453	0.0707098047059915	0.152	0.101	1	LGMA	ROGDI
SLC35G2	0.00156311732375486	-0.12820982547208	0.152	0.213	1	LGMA	SLC35G2
GTF2IRD2.1	0.00156761519277386	0.102293783228758	0.292	0.24	1	LGMA	GTF2IRD2
EIF2B2	0.00157069792287477	-0.0899935457121138	0.09	0.128	1	LGMA	EIF2B2
RBIS	0.00157604788491577	-0.171232258171239	0.429	0.462	1	LGMA	RBIS
TBC1D15.1	0.00158211878738668	0.143815867215614	0.551	0.536	1	LGMA	TBC1D15
NAT10.1	0.00158657923664751	-0.104848152555967	0.198	0.267	1	LGMA	NAT10
SLC35C2	0.00159977155922542	-0.109303604903321	0.27	0.321	1	LGMA	SLC35C2
RAP1GAP2	0.00160154124844965	-0.140215392698064	0.114	0.155	1	LGMA	RAP1GAP2
SPSB1.1	0.00160881321620351	-0.217877629057626	0.529	0.592	1	LGMA	SPSB1
CAND1.1	0.00160950640004877	0.144010478116532	0.563	0.572	1	LGMA	CAND1
MARCKS.2	0.00161137867302086	-0.273678846973986	0.599	0.636	1	LGMA	MARCKS
EIF2S3.1	0.00161953721564501	-0.166548239121986	0.421	0.474	1	LGMA	EIF2S3
NFIA.2	0.00162981751485925	0.169199148856769	0.893	0.868	1	LGMA	NFIA
SRP19.1	0.00164985133376522	-0.135974481189896	0.35	0.413	1	LGMA	SRP19
ECI2.1	0.00165027074728001	0.10521792590766	0.272	0.232	1	LGMA	ECI2
DNAJC14.1	0.00165141227026954	0.10275513508655	0.142	0.109	1	LGMA	DNAJC14
REPS2.1	0.00165579227018662	0.102422958056105	0.137	0.1	1	LGMA	REPS2
YPEL1	0.00165748072871458	-0.0722003581037683	0.072	0.1	1	LGMA	YPEL1
TM7SF3.1	0.0016606780188887	-0.13748327920694	0.236	0.3	1	LGMA	TM7SF3
AC096741.1	0.00166282386295977	0.0862582535976578	0.157	0.118	1	LGMA	AC096741.1
LINC00963.1	0.00166456683378582	0.12358886060198	0.3	0.233	1	LGMA	LINC00963
TEP1	0.00166739741838303	-0.0788924251648769	0.118	0.149	1	LGMA	TEP1
RASL12	0.00167125493891425	-0.0912209682451761	0.101	0.135	1	LGMA	RASL12
SERINC1.1	0.0016713714328727	-0.157973618435219	0.459	0.526	1	LGMA	SERINC1
CALR.1	0.00167621286568328	-0.256987384632534	0.616	0.633	1	LGMA	CALR
DPM3.1	0.00167914534019523	-0.112229781871273	0.215	0.265	1	LGMA	DPM3
SEPSECS.1	0.00168085612128841	0.0633157076957058	0.122	0.088	1	LGMA	SEPSECS
FOXN2.1	0.00168100163624687	0.166635710210221	0.309	0.299	1	LGMA	FOXN2
GPR156	0.00168201901548061	0.194709499641289	0.196	0.136	1	LGMA	GPR156
TP53INP2.1	0.00168290361060324	0.0931884302029999	0.218	0.153	1	LGMA	TP53INP2
ENG.1	0.00169184703962707	-0.155053005995899	0.276	0.299	1	LGMA	ENG
SRGAP2-AS1.1	0.00170246342362634	0.0595310059944661	0.115	0.079	1	LGMA	SRGAP2-AS1
BLVRA	0.00170248002844275	-0.108574087909327	0.193	0.241	1	LGMA	BLVRA
ITPK1.1	0.00171543364535722	-0.0881681288560301	0.152	0.188	1	LGMA	ITPK1
ADARB1.1	0.00172216679428714	-0.184910454556149	0.319	0.421	1	LGMA	ADARB1
PDLIM1	0.00172303155196462	0.185396075761866	0.677	0.663	1	LGMA	PDLIM1
SH3YL1.1	0.00172394507424046	-0.113478398039933	0.269	0.319	1	LGMA	SH3YL1
RPS2	0.00173005184510276	-0.284346717914788	0.914	0.866	1	LGMA	RPS2
GARS-DT.2	0.00173009742195244	0.125160440877416	0.432	0.363	1	LGMA	GARS-DT
PCCA.2	0.0017309344086449	0.15255870459575	0.777	0.757	1	LGMA	PCCA
MAP2K1.1	0.00173787756112001	-0.183512215285712	0.356	0.405	1	LGMA	MAP2K1
TUBA1A	0.00173947039441424	-0.272705198562596	0.658	0.69	1	LGMA	TUBA1A
AP001831.1.1	0.00175222182593744	0.129391448028894	0.201	0.167	1	LGMA	AP001831.1
GRK3	0.00177165128526479	0.176805246208881	0.487	0.382	1	LGMA	GRK3
UBTF	0.00177662322446032	-0.121876342835004	0.247	0.32	1	LGMA	UBTF
LMO4	0.00177897546297593	-0.219629947439475	0.481	0.52	1	LGMA	LMO4
SWAP70	0.00177906896408519	-0.148046665837629	0.325	0.409	1	LGMA	SWAP70
PPP6R2.1	0.00177908977124002	-0.154645148875824	0.529	0.591	1	LGMA	PPP6R2
C12orf76	0.00178009635704584	-0.0830192347088319	0.11	0.169	1	LGMA	C12orf76
VPS36	0.00179553437060997	-0.131504314588431	0.466	0.524	1	LGMA	VPS36
ZNF546.1	0.00180197212935016	0.072411479838371	0.131	0.094	1	LGMA	ZNF546
IFT80.1	0.00181704236404442	-0.168564298315373	0.416	0.461	1	LGMA	IFT80
ZCWPW1.1	0.0018187017807904	0.071743971968922	0.106	0.076	1	LGMA	ZCWPW1
CUL3.2	0.00184399728638916	0.166030814809476	0.842	0.807	1	LGMA	CUL3
UBR5.1	0.00184542745972086	-0.180103778945183	0.805	0.833	1	LGMA	UBR5
FAM210B	0.00184759910410957	-0.120200075795586	0.181	0.245	1	LGMA	FAM210B
TBX18.1	0.00184870190391734	0.102467866063843	0.206	0.16	1	LGMA	TBX18
ZC3HAV1.1	0.00184883992448755	0.191840647983507	0.539	0.472	1	LGMA	ZC3HAV1
PRPF4	0.00185019329583869	-0.0849273141015664	0.142	0.183	1	LGMA	PRPF4
PTPN9	0.00185438283626001	-0.156418622396417	0.38	0.476	1	LGMA	PTPN9
VCAN.2	0.00186224433371967	-0.261741174203929	0.849	0.866	1	LGMA	VCAN
GTF2H2	0.00186434565825635	-0.100320532907302	0.194	0.243	1	LGMA	GTF2H2
ABCA6.2	0.00186455104825187	0.18485115977673	0.604	0.526	1	LGMA	ABCA6
BRD3	0.00186597697189148	-0.112730575164233	0.204	0.261	1	LGMA	BRD3
ATP6AP1L.1	0.00186624334076772	0.124803544015248	0.279	0.204	1	LGMA	ATP6AP1L
KLHL22.1	0.00186753681096955	-0.142925583113618	0.309	0.363	1	LGMA	KLHL22
MED13.2	0.0018737932228155	0.201374316709863	0.813	0.799	1	LGMA	MED13
FMN2	0.00187499378346672	-0.113536526455024	0.058	0.114	1	LGMA	FMN2
GIPC2.1	0.00187982343938245	0.248611454710418	0.246	0.199	1	LGMA	GIPC2
IRGQ.1	0.0018836365723865	-0.0634516398728734	0.072	0.106	1	LGMA	IRGQ
CTSF.1	0.00188744201995222	0.128920983469036	0.449	0.421	1	LGMA	CTSF
CRNKL1.1	0.00189323414424008	-0.0844357754395397	0.139	0.186	1	LGMA	CRNKL1
MCOLN1	0.00189437128614166	-0.0730043747434986	0.106	0.145	1	LGMA	MCOLN1
F5.1	0.00190122460660735	0.118416265608643	0.107	0.081	1	LGMA	F5
DNMT3A	0.001903518693294	-0.12269729136812	0.303	0.352	1	LGMA	DNMT3A
MT1F.1	0.00190474206199208	-0.0733344308080426	0.078	0.101	1	LGMA	MT1F
COA4.1	0.00190517106971724	-0.113342971259338	0.176	0.248	1	LGMA	COA4
MFSD14B.1	0.0019082566278926	-0.147601571104035	0.369	0.416	1	LGMA	MFSD14B
REEP3.1	0.00191086274699466	-0.194146060527371	0.517	0.598	1	LGMA	REEP3
F3	0.00191937443854102	0.229160291843052	0.645	0.513	1	LGMA	F3
AK3.1	0.00192438164836678	-0.127577221337028	0.31	0.363	1	LGMA	AK3
POLR3F	0.00192469943466121	-0.0599912395025625	0.062	0.1	1	LGMA	POLR3F
AMPH.1	0.00192524321660067	-0.129318739856114	0.072	0.109	1	LGMA	AMPH
FAM174A.1	0.00192557915988875	-0.085295765900048	0.128	0.176	1	LGMA	FAM174A
NFU1.1	0.00192927820442523	-0.101753138646608	0.175	0.225	1	LGMA	NFU1
FBXO33.1	0.00192946405622241	0.17384890275833	0.358	0.319	1	LGMA	FBXO33
QSER1.1	0.00193406766254757	-0.136565566850994	0.385	0.463	1	LGMA	QSER1
FBXL5.1	0.00194345380370177	-0.147790743641809	0.418	0.5	1	LGMA	FBXL5
DANT2.2	0.00194941428228628	-0.177547217034884	0.668	0.703	1	LGMA	DANT2
C1QTNF3.1	0.00195395183286983	-0.168541390816567	0.181	0.197	1	LGMA	C1QTNF3
CASK.1	0.0019729220929728	-0.219934428429187	0.851	0.844	1	LGMA	CASK
TMTC1.1	0.00198476599940329	-0.288156297108109	0.318	0.326	1	LGMA	TMTC1
UBE2G1.1	0.00198745217082516	-0.196842345877519	0.476	0.56	1	LGMA	UBE2G1
ZEB1.1	0.00198754644539775	-0.214345236962281	0.855	0.881	1	LGMA	ZEB1
MAP4K4	0.00199043743865186	-0.213492542939208	0.863	0.885	1	LGMA	MAP4K4
FAM177A1.2	0.00199590642696029	0.165861214139623	0.571	0.527	1	LGMA	FAM177A1
LTBP2.1	0.00200220926939738	-0.194562098861131	0.494	0.585	1	LGMA	LTBP2
PWWP3A.1	0.00200651810825123	0.107653289397815	0.462	0.412	1	LGMA	PWWP3A
UBAP1L	0.00200853241296333	-0.0740005195149499	0.079	0.125	1	LGMA	UBAP1L
TPD52L2.1	0.00200893975967305	-0.102187354160777	0.222	0.268	1	LGMA	TPD52L2
ATP1A1-AS1.1	0.00202212488695558	0.0978743033585298	0.222	0.172	1	LGMA	ATP1A1-AS1
PRPS2	0.00202817642330374	-0.172612474348831	0.215	0.273	1	LGMA	PRPS2
RABGAP1L.1	0.00202859372436872	0.164857994377002	0.823	0.807	1	LGMA	RABGAP1L
AC092535.4.1	0.0020348818387193	-0.142620926886113	0.163	0.211	1	LGMA	AC092535.4
EPC2.1	0.00203548388167388	0.14398131385886	0.635	0.586	1	LGMA	EPC2
GCSH	0.00205165225226472	-0.115887648853402	0.213	0.285	1	LGMA	GCSH
SCPEP1.1	0.00205645261065674	-0.117806342894827	0.193	0.253	1	LGMA	SCPEP1
SORBS2	0.0020654207767611	-0.217048074525203	0.307	0.403	1	LGMA	SORBS2
TMEM138.1	0.00206731345365601	0.066021785384608	0.145	0.114	1	LGMA	TMEM138
AP002518.2	0.00207095887526034	0.165566572824981	0.409	0.381	1	LGMA	AP002518.2
MGST1.2	0.00207218144942874	0.176317933985743	0.263	0.189	1	LGMA	MGST1
AL353138.1.1	0.00208378560045874	-0.164005886762751	0.113	0.161	1	LGMA	AL353138.1
UTP25	0.00208563838750425	-0.0730753346440851	0.097	0.137	1	LGMA	UTP25
NXF1.2	0.0020867905056771	0.106087487381452	0.307	0.223	1	LGMA	NXF1
SBNO2.1	0.00208774023238111	-0.129283138253796	0.325	0.357	1	LGMA	SBNO2
DDX52.1	0.00209406302750152	-0.110565031454982	0.231	0.296	1	LGMA	DDX52
ERO1B.1	0.00211595355562959	0.151413779926285	0.243	0.233	1	LGMA	ERO1B
AL031772.1.1	0.00212274550866812	0.0761634896159692	0.12	0.082	1	LGMA	AL031772.1
LOXL2.1	0.00212591625931399	-0.284325103659182	0.296	0.337	1	LGMA	LOXL2
MTHFD1L.1	0.00212723708420678	-0.247593649615208	0.755	0.725	1	LGMA	MTHFD1L
HNRNPU.2	0.00213566195909541	0.184573026604751	0.813	0.824	1	LGMA	HNRNPU
STK38.1	0.00213755950185541	-0.15513562328366	0.461	0.527	1	LGMA	STK38
IDUA.1	0.0021516516645779	0.0793594821723149	0.203	0.148	1	LGMA	IDUA
ABI3BP.2	0.00215199934846134	0.206918873599081	0.864	0.699	1	LGMA	ABI3BP
ZNF503.2	0.00215588087287001	0.131694461329134	0.292	0.246	1	LGMA	ZNF503
HS3ST3B1.1	0.00215834699860711	-0.132109431885011	0.096	0.154	1	LGMA	HS3ST3B1
TMEM33.1	0.00216075974884914	-0.102208208866669	0.163	0.22	1	LGMA	TMEM33
MMP23B.1	0.00216463235358403	0.17457140464308	0.609	0.517	1	LGMA	MMP23B
MGST2	0.00216559240215157	-0.0997724152318975	0.164	0.21	1	LGMA	MGST2
RAB5B.1	0.00216768628281891	-0.106721181680924	0.21	0.269	1	LGMA	RAB5B
ZNF69	0.00217219419784762	-0.101564228669607	0.137	0.174	1	LGMA	ZNF69
SLC39A13.1	0.00217931829581871	0.101699417162934	0.27	0.234	1	LGMA	SLC39A13
HDAC7.1	0.00218630656930811	-0.148411967682513	0.5	0.513	1	LGMA	HDAC7
RAB11FIP2	0.00218656952056007	-0.11035942570494	0.192	0.244	1	LGMA	RAB11FIP2
ZNF483.1	0.00219104850351396	0.100587383822058	0.198	0.156	1	LGMA	ZNF483
XPO6.1	0.00219899371460697	-0.165382241556197	0.4	0.454	1	LGMA	XPO6
PPP1R21.1	0.00220861385786176	0.150078338601011	0.463	0.46	1	LGMA	PPP1R21
SLC12A4	0.00221013824471875	-0.089330663873863	0.202	0.238	1	LGMA	SLC12A4
HLA-DPA1.1	0.00222052093224362	0.0650962903396422	0.157	0.067	1	LGMA	HLA-DPA1
HOXC6	0.00222376878084065	-0.0719183452386502	0.069	0.108	1	LGMA	HOXC6
TCEAL3	0.00223097468969494	-0.143655911985637	0.287	0.348	1	LGMA	TCEAL3
EPS15L1.1	0.00223320709815601	-0.131447358597734	0.369	0.433	1	LGMA	EPS15L1
TCEAL7	0.00223379814187636	-0.0982622411743715	0.117	0.16	1	LGMA	TCEAL7
RAB2A	0.00223669545385142	-0.180650255492464	0.808	0.84	1	LGMA	RAB2A
ACYP2.1	0.00224067881934866	0.177799826246151	0.615	0.546	1	LGMA	ACYP2
MRTFA.1	0.00224186580579635	0.179827187050593	0.923	0.912	1	LGMA	MRTFA
DCAF12.1	0.00224601592402649	-0.0827938006291477	0.124	0.173	1	LGMA	DCAF12
ATP5MPL.1	0.00225038826646844	-0.179106097032809	0.415	0.445	1	LGMA	ATP5MPL
DYNC2LI1.1	0.00225048820206965	0.125774150731617	0.41	0.376	1	LGMA	DYNC2LI1
POLR2H.1	0.00226115512271633	-0.101085502387545	0.192	0.245	1	LGMA	POLR2H
ZNF512.1	0.00226375552494215	-0.103310975469815	0.222	0.286	1	LGMA	ZNF512
ZNF827	0.00226732480753416	-0.165471827977942	0.497	0.522	1	LGMA	ZNF827
AP002026.1	0.00227012794627236	0.132618048467887	0.201	0.167	1	LGMA	AP002026.1
DGKZ	0.00227613683951638	-0.0783314076316211	0.138	0.18	1	LGMA	DGKZ
GTPBP4.1	0.00227797241848927	-0.153811960583777	0.344	0.422	1	LGMA	GTPBP4
RNASE4.1	0.00228700453441383	-0.124079090154704	0.244	0.274	1	LGMA	RNASE4
ZSCAN31.1	0.00228851267700863	0.108487306498849	0.18	0.117	1	LGMA	ZSCAN31
KALRN.1	0.00228993499710473	-0.261747998408048	0.696	0.678	1	LGMA	KALRN
TRIM16.1	0.00230791153041682	0.075990254198678	0.159	0.118	1	LGMA	TRIM16
AC026316.5	0.00231240542492242	0.0903118606192018	0.11	0.082	1	LGMA	AC026316.5
SLC25A5	0.00231849158269287	-0.153350832475922	0.31	0.331	1	LGMA	SLC25A5
LINC01091	0.00232100695086192	0.182932672808891	0.203	0.147	1	LGMA	LINC01091
PCNT.1	0.00233053942639226	0.0982110610250937	0.243	0.192	1	LGMA	PCNT
GIHCG	0.00233463272279781	-0.0653742279077274	0.083	0.119	1	LGMA	GIHCG
ACAP3.1	0.00233628115488758	0.0836312031481758	0.215	0.184	1	LGMA	ACAP3
CCT6A.1	0.00234952257248479	-0.143994886501162	0.322	0.372	1	LGMA	CCT6A
VTA1	0.00235027559652616	-0.131906412621414	0.237	0.303	1	LGMA	VTA1
EIF4G2.1	0.0023566718903932	-0.193769890663194	0.637	0.681	1	LGMA	EIF4G2
AC034195.1	0.00235770641946639	0.152439297106125	0.172	0.114	1	LGMA	AC034195.1
UAP1.2	0.00235935226050957	0.225561697268512	0.698	0.613	1	LGMA	UAP1
SYTL2	0.00236013405028651	-0.0851079410035468	0.097	0.125	1	LGMA	SYTL2
TRIM38.1	0.00236063475663117	0.120408598245107	0.399	0.361	1	LGMA	TRIM38
ZBTB5.1	0.00236107222905709	0.0859523837737696	0.15	0.116	1	LGMA	ZBTB5
ANKRD13D	0.00236566102673891	-0.105406726636655	0.243	0.297	1	LGMA	ANKRD13D
L3MBTL3	0.00237031190274662	-0.122155937363963	0.198	0.229	1	LGMA	L3MBTL3
REXO4	0.00237389521783023	-0.0756638159396809	0.113	0.149	1	LGMA	REXO4
PARM1	0.00237901708895853	-0.201144226460765	0.05	0.103	1	LGMA	PARM1
PIP5K1A.1	0.00238621543810128	-0.152629906719351	0.558	0.637	1	LGMA	PIP5K1A
ADNP.2	0.00238749912803463	0.148084081198561	0.699	0.697	1	LGMA	ADNP
TPST2.1	0.00239099894649544	-0.119567413270895	0.167	0.224	1	LGMA	TPST2
TMEM245.1	0.00241181467695081	-0.162797082318829	0.437	0.52	1	LGMA	TMEM245
SMS.1	0.00242130763026572	-0.205458171350649	0.359	0.439	1	LGMA	SMS
CCDC122.1	0.00242289165075018	0.107129568406171	0.229	0.186	1	LGMA	CCDC122
LINC00205.1	0.00242497075352274	-0.0807693314636056	0.099	0.146	1	LGMA	LINC00205
MRPL42.1	0.00242780006133502	-0.100142047181647	0.231	0.283	1	LGMA	MRPL42
PI4KB.1	0.00244100272063124	0.125420409850936	0.463	0.41	1	LGMA	PI4KB
HEXB.2	0.00245149414496713	-0.140165673873025	0.34	0.388	1	LGMA	HEXB
RABL6	0.00245385974593702	-0.12233351021883	0.352	0.402	1	LGMA	RABL6
AC074032.1	0.00245421781477947	0.113416189427119	0.402	0.37	1	LGMA	AC074032.1
THOC6.1	0.00245490944039424	0.0809077989118024	0.208	0.17	1	LGMA	THOC6
KLHL20.1	0.0024616038095663	-0.153608410379242	0.298	0.337	1	LGMA	KLHL20
DLAT	0.00246589469032413	-0.0737197389769675	0.084	0.127	1	LGMA	DLAT
SLC9A3R2	0.00247133969800925	-0.0634531253412991	0.088	0.114	1	LGMA	SLC9A3R2
TAPT1-AS1.1	0.0025045985939231	0.11218269304494	0.241	0.179	1	LGMA	TAPT1-AS1
BX470102.2	0.0025073877267223	-0.0725844258034466	0.074	0.115	1	LGMA	BX470102.2
LRBA.1	0.00251207812764242	0.159068168197903	0.763	0.74	1	LGMA	LRBA
COL13A1	0.00252087710980993	0.0805528283594686	0.122	0.088	1	LGMA	COL13A1
HSPA4L	0.00252204162680044	-0.0938367611720106	0.082	0.1	1	LGMA	HSPA4L
DAGLB	0.00252234796072275	0.125494479632536	0.305	0.251	1	LGMA	DAGLB
DOCK1.1	0.00253567013593843	-0.149585078389205	0.842	0.853	1	LGMA	DOCK1
ATG10.1	0.00253885924999043	0.166290766216336	0.536	0.491	1	LGMA	ATG10
RAB11B-AS1.1	0.00254215145233434	0.0656916716504667	0.143	0.105	1	LGMA	RAB11B-AS1
DPH6	0.00254458800481516	0.194673498034647	0.419	0.387	1	LGMA	DPH6
NAA10	0.00255826736636269	-0.106932743446606	0.207	0.254	1	LGMA	NAA10
EP400.1	0.0025655905982638	-0.120659959744935	0.432	0.485	1	LGMA	EP400
PIH1D1	0.00257837503654298	-0.0892958356037251	0.165	0.23	1	LGMA	PIH1D1
ZNF701.1	0.00260122815815972	-0.0630480687505216	0.077	0.121	1	LGMA	ZNF701
IQCG.1	0.00260151868208181	0.102869856616972	0.304	0.252	1	LGMA	IQCG
CACNB2.1	0.00262100429276106	0.265995495124549	0.668	0.663	1	LGMA	CACNB2
ST7.1	0.0026274150514015	-0.157124303813622	0.293	0.327	1	LGMA	ST7
SRPRA.1	0.0026297770241253	-0.125571049495471	0.291	0.33	1	LGMA	SRPRA
ZNF37A.1	0.00263504798923723	-0.152986786778574	0.451	0.499	1	LGMA	ZNF37A
MRPL3.1	0.00263580761531249	-0.128026254244409	0.304	0.375	1	LGMA	MRPL3
TFPI2.1	0.00263622768176031	0.297290691543856	0.239	0.154	1	LGMA	TFPI2
AC069549.1.1	0.00263936701827604	0.060590291382713	0.118	0.088	1	LGMA	AC069549.1
UCHL1.2	0.00264085657356982	-0.126170737209249	0.154	0.204	1	LGMA	UCHL1
ARHGAP25	0.00264901541563506	0.106577360498047	0.13	0.097	1	LGMA	ARHGAP25
MN1.1	0.00265180207724488	0.145232656284682	0.351	0.296	1	LGMA	MN1
BAZ2A.1	0.0026545320178013	-0.11427131324826	0.304	0.363	1	LGMA	BAZ2A
NUDT4.1	0.00265821984033785	0.180056657126064	0.511	0.448	1	LGMA	NUDT4
C9orf153.1	0.00265846043395632	0.101937210315139	0.149	0.093	1	LGMA	C9orf153
AAGAB	0.00266093331641299	-0.120251294982942	0.199	0.265	1	LGMA	AAGAB
UBE2O.1	0.00266388692202232	-0.145655922360165	0.255	0.327	1	LGMA	UBE2O
RPS6KA6.1	0.00266871652046393	-0.104500465886897	0.087	0.119	1	LGMA	RPS6KA6
CASC3	0.0026727775892344	-0.102888221390661	0.232	0.284	1	LGMA	CASC3
NDUFAF3	0.00268753985762904	-0.112361913440063	0.235	0.283	1	LGMA	NDUFAF3
AOX1.1	0.00269001687095898	0.169423859608702	0.359	0.273	1	LGMA	AOX1
ELMSAN1	0.0026906278984446	0.17046679291235	0.555	0.532	1	LGMA	ELMSAN1
MEX3C	0.00269876348900656	-0.106160377774678	0.225	0.265	1	LGMA	MEX3C
DENND2A.1	0.00270708225357222	-0.205737372526071	0.395	0.507	1	LGMA	DENND2A
NOP56.1	0.00271085941614099	-0.120549962904575	0.336	0.371	1	LGMA	NOP56
TSPAN14	0.00271425653448849	-0.0911633729403021	0.155	0.184	1	LGMA	TSPAN14
SINHCAF.1	0.00271807777023999	-0.155626122408481	0.271	0.37	1	LGMA	SINHCAF
LINC00886	0.00272685161066564	0.114171243509174	0.124	0.088	1	LGMA	LINC00886
BCO2.1	0.00272822876211305	0.167644733077671	0.265	0.23	1	LGMA	BCO2
TMBIM6.1	0.00273459959389965	-0.185920417449729	0.665	0.657	1	LGMA	TMBIM6
WRN.1	0.00274905356810287	-0.164305193434182	0.499	0.578	1	LGMA	WRN
GMPS.1	0.00275390327477287	-0.146911830881921	0.326	0.389	1	LGMA	GMPS
NIPSNAP3A.1	0.00276443599899908	-0.0707097406633957	0.085	0.126	1	LGMA	NIPSNAP3A
CHIC2	0.00276885361398287	0.180312323753072	0.653	0.651	1	LGMA	CHIC2
TIMM9	0.00277370946181123	-0.100552434193282	0.18	0.227	1	LGMA	TIMM9
CHP1.2	0.00277819846725766	0.145299359175879	0.41	0.376	1	LGMA	CHP1
EEF1A1	0.00279702002893035	-0.282217816688222	0.97	0.935	1	LGMA	EEF1A1
ZNF92	0.00280419133256488	0.0954218068899968	0.188	0.163	1	LGMA	ZNF92
ANKRD27	0.00280483036744494	-0.116868418797955	0.221	0.265	1	LGMA	ANKRD27
Z93930.2.1	0.00280687830146133	0.112388364448979	0.234	0.184	1	LGMA	Z93930.2
ZNF493	0.00280948080224735	-0.0885188618847039	0.17	0.224	1	LGMA	ZNF493
VAMP3	0.00281132807124821	-0.0951128378669459	0.192	0.233	1	LGMA	VAMP3
HNRNPA1P48	0.00281527154791015	-0.0666250684401183	0.069	0.106	1	LGMA	HNRNPA1P48
FSTL1.2	0.00282997604564968	-0.222243131306972	0.872	0.832	1	LGMA	FSTL1
CLIC4	0.00284552952092951	0.223043780166074	0.901	0.912	1	LGMA	CLIC4
AXIN2	0.0028554324542068	0.0958543114757409	0.251	0.208	1	LGMA	AXIN2
ERCC6.1	0.00285753783126193	0.111734899254716	0.304	0.263	1	LGMA	ERCC6
RNASEK.2	0.00285873012472949	-0.199668317803608	0.532	0.533	1	LGMA	RNASEK
LIN7C.1	0.00286251323562899	-0.0803126886684342	0.134	0.174	1	LGMA	LIN7C
TUBB.1	0.00286270230195116	-0.242395941318635	0.562	0.606	1	LGMA	TUBB
KIAA1549L	0.00286311236346401	-0.121428720820468	0.082	0.108	1	LGMA	KIAA1549L
NBPF11.1	0.00286513300922559	0.0876987277921738	0.267	0.214	1	LGMA	NBPF11
LDHB	0.00288334287385041	-0.185752197752769	0.407	0.436	1	LGMA	LDHB
WBP11.1	0.00288571244575747	0.121019395341262	0.419	0.364	1	LGMA	WBP11
RNF7.1	0.0028888839774012	-0.145754008169991	0.319	0.363	1	LGMA	RNF7
BCAS4.1	0.00290556477447735	0.0810285765659655	0.148	0.11	1	LGMA	BCAS4
NAA20.1	0.00290687540548496	-0.118199367244897	0.3	0.346	1	LGMA	NAA20
COL6A2.2	0.00291087350529894	0.17568512654618	0.956	0.937	1	LGMA	COL6A2
HMOX2	0.00292135632003797	-0.106385052287993	0.241	0.297	1	LGMA	HMOX2
ZNF330.1	0.00292662300166212	0.108466773232576	0.281	0.239	1	LGMA	ZNF330
COPS3.1	0.0029275374600043	0.106019046446795	0.339	0.28	1	LGMA	COPS3
COMMD2	0.00293031393638828	-0.0900841793198381	0.167	0.229	1	LGMA	COMMD2
NBN	0.00293396879936322	-0.113114757905286	0.249	0.3	1	LGMA	NBN
CAPRIN2.1	0.00293896500290865	-0.0928942801304956	0.186	0.208	1	LGMA	CAPRIN2
ZFY.1	0.00295317165618206	0.156260792513373	0.255	0.171	1	LGMA	ZFY
SLC25A29	0.00298819087238856	-0.0701935019115641	0.088	0.128	1	LGMA	SLC25A29
PNO1.1	0.00299228624180585	-0.106791694698615	0.187	0.219	1	LGMA	PNO1
ITGAV.2	0.00299714867068512	0.196052580798885	0.827	0.837	1	LGMA	ITGAV
FLCN.1	0.00300630467574316	0.105025393466644	0.388	0.317	1	LGMA	FLCN
ZNF143	0.00302062982494518	-0.122266924285037	0.221	0.268	1	LGMA	ZNF143
ERCC3	0.00302298817054238	-0.118886443151635	0.228	0.26	1	LGMA	ERCC3
VPS18.1	0.00302440493121758	0.0554365066868147	0.109	0.077	1	LGMA	VPS18
ZNF630.1	0.00304659505705272	0.0740849199895174	0.136	0.094	1	LGMA	ZNF630
DNM1.2	0.00306549158815501	0.134966013794224	0.566	0.493	1	LGMA	DNM1
YARS.1	0.00307520324367934	-0.135497774733728	0.289	0.352	1	LGMA	YARS
EIF3E.1	0.00307556514796798	-0.192050263139454	0.651	0.67	1	LGMA	EIF3E
AC137770.1.1	0.00307659651040695	-0.109930728178609	0.076	0.11	1	LGMA	AC137770.1
SNX6.1	0.00307758442172598	-0.15081786816935	0.512	0.556	1	LGMA	SNX6
TSC22D3	0.0030799825789345	0.19166502562406	0.781	0.677	1	LGMA	TSC22D3
LONRF1.1	0.00308061862415104	-0.134460479058302	0.37	0.354	1	LGMA	LONRF1
TMEM242	0.00308169402306145	-0.0910097394428076	0.157	0.209	1	LGMA	TMEM242
PDCD4.1	0.00309512172976785	0.144027020684319	0.58	0.535	1	LGMA	PDCD4
SYT1.1	0.00309706026528765	0.164747919626973	0.253	0.194	1	LGMA	SYT1
DGKH.1	0.00310218126116032	-0.204820457387264	0.719	0.772	1	LGMA	DGKH
ZNF98	0.00310449632431352	-0.128990665957724	0.12	0.186	1	LGMA	ZNF98
PHLDB1.1	0.00310602469073015	-0.168974445215966	0.691	0.734	1	LGMA	PHLDB1
PDIA4.1	0.00310858716676474	-0.158506257833642	0.339	0.399	1	LGMA	PDIA4
ARHGEF12.2	0.00310927261436355	0.166115675075854	0.755	0.767	1	LGMA	ARHGEF12
PIN4	0.003109433633584	-0.13156102923521	0.262	0.342	1	LGMA	PIN4
SCLY.1	0.00310966926552263	-0.103809920590993	0.123	0.176	1	LGMA	SCLY
ACSS3.1	0.003117064164448	0.150137660348611	0.488	0.449	1	LGMA	ACSS3
PFN2	0.0031184799763036	-0.1269918425836	0.2	0.231	1	LGMA	PFN2
RBMS3-AS2.1	0.00312736714455862	0.12850912839779	0.402	0.321	1	LGMA	RBMS3-AS2
NECTIN2.2	0.00313043490585445	0.155816732473718	0.636	0.625	1	LGMA	NECTIN2
IL6.1	0.00313398447601758	-0.375472342057288	0.143	0.147	1	LGMA	IL6
OSBPL5.1	0.00313407349872465	-0.141901414716496	0.334	0.405	1	LGMA	OSBPL5
NOP16.2	0.00314591463871639	-0.0926387936176596	0.122	0.164	1	LGMA	NOP16
HIF1AN	0.00315211180092842	-0.0716393513064894	0.122	0.171	1	LGMA	HIF1AN
PHTF1.1	0.00315271141299003	0.144824152884539	0.474	0.447	1	LGMA	PHTF1
ARF5.2	0.00315524359445538	0.105797148330944	0.274	0.239	1	LGMA	ARF5
LAMP1.1	0.00315952057889567	-0.151307015574316	0.44	0.525	1	LGMA	LAMP1
WDR61.1	0.00315953606165601	-0.105926402373413	0.247	0.304	1	LGMA	WDR61
BLOC1S5	0.00315984872651288	-0.0710948104658185	0.094	0.127	1	LGMA	BLOC1S5
AHNAK.1	0.00316009669837073	-0.193492851825043	0.805	0.809	1	LGMA	AHNAK
PIM3.1	0.00318378156088042	-0.166520295803213	0.236	0.236	1	LGMA	PIM3
TMEM176B.2	0.00319097450655515	-0.176580046614329	0.353	0.414	1	LGMA	TMEM176B
PRMT5.1	0.0031912126388493	-0.0686310772424751	0.097	0.136	1	LGMA	PRMT5
PEBP1	0.00320234396855358	-0.203443235569902	0.501	0.552	1	LGMA	PEBP1
MPP6	0.00320581303912281	-0.192282946388854	0.353	0.416	1	LGMA	MPP6
P3H2	0.00321010673484811	-0.171675143962773	0.09	0.117	1	LGMA	P3H2
ALDH6A1	0.003211688578426	-0.0843127684813123	0.13	0.17	1	LGMA	ALDH6A1
RMDN2	0.00322438160629595	-0.117114955658568	0.18	0.22	1	LGMA	RMDN2
ATXN10	0.00324031840744286	-0.161730662771284	0.724	0.771	1	LGMA	ATXN10
MTA3	0.00324618996749772	-0.159755553730049	0.532	0.559	1	LGMA	MTA3
NPIPB4.1	0.00324630978705848	-0.0753271259883498	0.167	0.212	1	LGMA	NPIPB4
TSPAN6	0.00324713500880889	-0.0816014992623851	0.126	0.167	1	LGMA	TSPAN6
PAQR3	0.00325192011931683	0.143244533918376	0.278	0.246	1	LGMA	PAQR3
FAM199X	0.00325390602454556	-0.0787826975705159	0.101	0.155	1	LGMA	FAM199X
NOC2L.1	0.00327879964207895	-0.100137811833012	0.235	0.282	1	LGMA	NOC2L
KPNA4.1	0.00328558753170922	0.170744692172367	0.714	0.69	1	LGMA	KPNA4
ELOA.1	0.00330101954499154	-0.0951597986043218	0.224	0.271	1	LGMA	ELOA
CLUAP1	0.00331321675409512	-0.106101712549988	0.246	0.303	1	LGMA	CLUAP1
ERICH1.1	0.00332137258164371	-0.118236343654246	0.434	0.504	1	LGMA	ERICH1
ERP29.1	0.00332544317580648	-0.140322218956786	0.387	0.428	1	LGMA	ERP29
MARCH8	0.0033370129990734	-0.10477763714436	0.169	0.233	1	LGMA	MARCH8
SBF2-AS1.1	0.00334383334365457	0.0599556770981677	0.128	0.096	1	LGMA	SBF2-AS1
PPM1K	0.00334718166817822	-0.103478786978803	0.205	0.255	1	LGMA	PPM1K
SPRYD3	0.00334969944155461	-0.0570544220108335	0.072	0.105	1	LGMA	SPRYD3
RPS4X	0.00335137248356537	-0.28868902753702	0.843	0.807	1	LGMA	RPS4X
MOGS	0.00335709480264054	-0.0835732187113869	0.159	0.213	1	LGMA	MOGS
ZFP36L2	0.00335945109046536	0.213604580687731	0.807	0.705	1	LGMA	ZFP36L2
NFKB2.1	0.003371228676403	-0.0967028374262375	0.18	0.2	1	LGMA	NFKB2
INF2	0.00337321108643382	-0.0705517334929493	0.139	0.183	1	LGMA	INF2
CNOT6.1	0.00337632992390112	-0.111796314540455	0.237	0.285	1	LGMA	CNOT6
POP1.1	0.00337634663801682	-0.0705198876639717	0.082	0.111	1	LGMA	POP1
POLR1D.1	0.00337878875876612	-0.141702378993699	0.359	0.401	1	LGMA	POLR1D
CCDC91.1	0.00338933309687966	0.171115235635185	0.662	0.663	1	LGMA	CCDC91
EZH1	0.00339031236245553	-0.088442515959803	0.176	0.215	1	LGMA	EZH1
ERMARD.1	0.00339178706433551	0.0747956935351586	0.205	0.165	1	LGMA	ERMARD
ADCY3.1	0.00339775336202792	-0.104246455536312	0.138	0.15	1	LGMA	ADCY3
PDSS2.1	0.00341712117138079	0.150501403051683	0.515	0.48	1	LGMA	PDSS2
SOD2.2	0.00343031086342822	0.273759479202865	0.801	0.708	1	LGMA	SOD2
OCIAD2	0.00343577359729067	-0.0942490840259791	0.141	0.178	1	LGMA	OCIAD2
GTF2F1	0.00344865948578651	-0.106009279074436	0.246	0.287	1	LGMA	GTF2F1
TET1.1	0.00345659054410651	0.125795740024865	0.287	0.243	1	LGMA	TET1
PLCG1-AS1.2	0.00345684348849825	0.0883064487976042	0.215	0.165	1	LGMA	PLCG1-AS1
PLXNC1.1	0.00345834452146995	-0.106855400295381	0.131	0.167	1	LGMA	PLXNC1
PLEKHO1.1	0.00346265550470813	-0.114989721063043	0.269	0.317	1	LGMA	PLEKHO1
EED.1	0.00346863436954909	0.0984391173133249	0.264	0.213	1	LGMA	EED
MCL1.1	0.00347497281104541	0.189312947306129	0.827	0.779	1	LGMA	MCL1
WDR4.1	0.00347872045448432	-0.0687123673047636	0.091	0.127	1	LGMA	WDR4
BNIP1.1	0.00348020966299578	0.0667071795492851	0.132	0.092	1	LGMA	BNIP1
FOPNL	0.00349032499188795	-0.0734284256290803	0.137	0.173	1	LGMA	FOPNL
VDAC1.1	0.00349079894943813	-0.15110570359809	0.39	0.448	1	LGMA	VDAC1
RNF5	0.00349411144499223	-0.0839290155604648	0.127	0.162	1	LGMA	RNF5
GNPNAT1.1	0.0034975528344758	-0.0848486295438224	0.134	0.159	1	LGMA	GNPNAT1
KDELR1.1	0.00352130560322304	-0.196395784874655	0.467	0.52	1	LGMA	KDELR1
NAALADL2	0.00352743830277683	0.161655081839277	0.895	0.883	1	LGMA	NAALADL2
GTF2E2	0.00352863391345148	-0.125121063383717	0.312	0.378	1	LGMA	GTF2E2
RGN.1	0.00352983947206577	0.0702879720669097	0.117	0.078	1	LGMA	RGN
SNX8.1	0.00353678238534237	0.138638018917951	0.386	0.347	1	LGMA	SNX8
UQCR11.1	0.00353950066481763	-0.193376908287788	0.479	0.484	1	LGMA	UQCR11
LNPEP	0.00355518141492059	-0.117289134730412	0.348	0.395	1	LGMA	LNPEP
TMSB15B-AS1	0.00357188500029814	-0.0746654003881389	0.064	0.113	1	LGMA	TMSB15B-AS1
YKT6.1	0.00357714563396072	-0.082808160685391	0.141	0.183	1	LGMA	YKT6
MEMO1	0.00358779153297675	-0.0543616596076122	0.07	0.101	1	LGMA	MEMO1
KIAA1143.1	0.00359380760114734	-0.0902383614817242	0.164	0.204	1	LGMA	KIAA1143
ZNF451-AS1.1	0.00359734406633281	0.108960081229167	0.25	0.222	1	LGMA	ZNF451-AS1
CCM2.1	0.00360767407692159	-0.154233659918032	0.411	0.449	1	LGMA	CCM2
SERPINE2.2	0.00360814268422779	0.257441975194502	0.447	0.38	1	LGMA	SERPINE2
SPOCK1	0.00363396958046872	-0.245718440217579	0.417	0.527	1	LGMA	SPOCK1
COL24A1.1	0.00363964451253768	0.323038132627547	0.552	0.501	1	LGMA	COL24A1
TMED4	0.00364732485515189	-0.113150551290704	0.311	0.346	1	LGMA	TMED4
EVA1B.1	0.00366611880372798	-0.161683396217875	0.391	0.429	1	LGMA	EVA1B
MAP3K20.2	0.00366645762387054	0.162099470019751	0.611	0.565	1	LGMA	MAP3K20
TMPO	0.00366927458710114	-0.0943805315186865	0.174	0.219	1	LGMA	TMPO
SPCS2.1	0.00367254574543477	-0.166717618638088	0.493	0.558	1	LGMA	SPCS2
STX18-AS1.1	0.00367494701819593	0.110435950040196	0.201	0.162	1	LGMA	STX18-AS1
COL8A1.1	0.00367816078209859	-0.256299609681348	0.756	0.845	1	LGMA	COL8A1
PSMA7	0.00368317266299687	-0.185247437784354	0.549	0.563	1	LGMA	PSMA7
PHACTR4	0.00368431250213052	-0.168327079921253	0.48	0.536	1	LGMA	PHACTR4
DMKN	0.00369703195166017	0.121980494220713	0.285	0.261	1	LGMA	DMKN
JPX.1	0.00372715131108059	-0.165375086222011	0.594	0.647	1	LGMA	JPX
NPHP4.1	0.003748572161853	-0.0946489332256499	0.127	0.173	1	LGMA	NPHP4
C3orf52	0.00376933563732245	0.116400180894464	0.158	0.134	1	LGMA	C3orf52
SLC39A8.1	0.00378161323052627	-0.156245850314171	0.183	0.158	1	LGMA	SLC39A8
BCL9L.1	0.0037831009235329	-0.0942081729243729	0.242	0.288	1	LGMA	BCL9L
ZNF655.1	0.00378916151887088	0.114899242757699	0.435	0.389	1	LGMA	ZNF655
CSRNP2.1	0.00378920270593099	-0.0793519279072971	0.162	0.193	1	LGMA	CSRNP2
CD276.1	0.00381341930274853	-0.128424748307079	0.341	0.416	1	LGMA	CD276
GNB4	0.00381427865001913	-0.140877571311471	0.327	0.41	1	LGMA	GNB4
CPNE3	0.00381989638826564	-0.128691799469284	0.315	0.373	1	LGMA	CPNE3
BMPR1A	0.00384432532959187	-0.191142039654589	0.595	0.678	1	LGMA	BMPR1A
BRAF.2	0.00384901383706926	0.154342455076024	0.851	0.839	1	LGMA	BRAF
TRAM2	0.00385001447109228	-0.13631966675279	0.369	0.423	1	LGMA	TRAM2
EFL1.1	0.00386282814518898	-0.112681330568714	0.134	0.162	1	LGMA	EFL1
CCP110.1	0.00386628520824837	-0.0838155177731421	0.105	0.147	1	LGMA	CCP110
MRPL35	0.00386685349905041	-0.0637402869035411	0.079	0.117	1	LGMA	MRPL35
HTRA3.1	0.00387607162982045	0.215619100089538	0.402	0.326	1	LGMA	HTRA3
RANBP3.1	0.00387728701762356	-0.0846839450275794	0.181	0.215	1	LGMA	RANBP3
RSL1D1.1	0.00389865539228097	-0.150221041011793	0.438	0.448	1	LGMA	RSL1D1
AC016831.7.1	0.00391554892077658	0.204633493837735	0.616	0.505	1	LGMA	AC016831.7
IL7.1	0.00395540832402799	0.134371914100992	0.285	0.284	1	LGMA	IL7
INSIG2.1	0.00396249061083936	-0.0807505742396843	0.119	0.147	1	LGMA	INSIG2
PDCD7.2	0.00396811207925266	-0.110770136035058	0.268	0.347	1	LGMA	PDCD7
RBAK.1	0.00396878738209656	-0.0650436296024241	0.087	0.126	1	LGMA	RBAK
TRMT10C.2	0.00397623376557985	-0.0923703875410309	0.192	0.218	1	LGMA	TRMT10C
EEF1E1.1	0.00397802679551176	-0.0740649867035902	0.112	0.157	1	LGMA	EEF1E1
HCFC2.1	0.00400178456993162	-0.0948019673486659	0.198	0.259	1	LGMA	HCFC2
HEATR1.1	0.00400236755100209	-0.114924105606183	0.258	0.315	1	LGMA	HEATR1
ASB1.1	0.00400856440957496	-0.0892720757397208	0.122	0.157	1	LGMA	ASB1
FADS1	0.00400994873416468	-0.077633241524109	0.102	0.14	1	LGMA	FADS1
ME2.1	0.00401109249369806	-0.118410102012646	0.179	0.222	1	LGMA	ME2
ARL2BP	0.00401442361675418	-0.124449868526391	0.28	0.351	1	LGMA	ARL2BP
RIPOR1	0.0040155071965593	-0.096473603575473	0.228	0.252	1	LGMA	RIPOR1
ITGA5.1	0.00401976604498503	-0.176267682745674	0.543	0.61	1	LGMA	ITGA5
MEF2D.2	0.0040223173169876	0.108248452767393	0.407	0.358	1	LGMA	MEF2D
FASN.1	0.00403492484714249	-0.0661365944745041	0.102	0.141	1	LGMA	FASN
MTRF1L	0.00404085165721312	-0.0897131378713183	0.165	0.219	1	LGMA	MTRF1L
TPRKB.1	0.00406400415850895	-0.0842436884345851	0.135	0.189	1	LGMA	TPRKB
ACADVL.2	0.00407077048343512	0.116718256837133	0.528	0.456	1	LGMA	ACADVL
C1orf43.1	0.00407701632400109	-0.126739953534328	0.305	0.337	1	LGMA	C1orf43
PNN.1	0.00407800567604855	-0.152856533441269	0.605	0.671	1	LGMA	PNN
SCNM1	0.00407907488507696	-0.0672820106216376	0.119	0.16	1	LGMA	SCNM1
RALGPS2	0.00408176120384688	0.230829476105659	0.648	0.55	1	LGMA	RALGPS2
ARMC9.1	0.00410274718985947	0.180283446829931	0.633	0.603	1	LGMA	ARMC9
DENR.1	0.00410514303451577	-0.130648434438316	0.364	0.425	1	LGMA	DENR
JUNB.2	0.00410860903310357	0.219210102320649	0.875	0.78	1	LGMA	JUNB
STRAP.2	0.00412780705092973	0.133440551687082	0.53	0.494	1	LGMA	STRAP
SLC35E1.1	0.00413614252845071	-0.109203473629515	0.233	0.295	1	LGMA	SLC35E1
RLIM.1	0.00414044826265533	0.106704725643557	0.385	0.366	1	LGMA	RLIM
MBOAT7.1	0.0041462358956156	-0.0883172672848704	0.149	0.193	1	LGMA	MBOAT7
HFE	0.00415121448469145	-0.0588074776735326	0.07	0.1	1	LGMA	HFE
LACTB	0.00417238317522758	-0.10938589352833	0.19	0.245	1	LGMA	LACTB
GNAI2	0.00417305118093758	-0.169472098264905	0.472	0.541	1	LGMA	GNAI2
NDUFA3.1	0.00417541716678028	-0.127224302897696	0.296	0.336	1	LGMA	NDUFA3
THSD4	0.00418081012073872	0.21789607770823	0.773	0.718	1	LGMA	THSD4
CREB1.1	0.00418763732087096	0.138812623685946	0.509	0.497	1	LGMA	CREB1
NET1.1	0.00420053695255562	-0.139803426426912	0.238	0.281	1	LGMA	NET1
CLASP2.2	0.00421046832567032	0.145457480480991	0.756	0.744	1	LGMA	CLASP2
FBH1.1	0.00423844787223035	-0.114312236407085	0.309	0.397	1	LGMA	FBH1
HACD3	0.00424787074806904	-0.128659022401414	0.285	0.342	1	LGMA	HACD3
AK4	0.00425024072520066	-0.138579720570722	0.192	0.253	1	LGMA	AK4
SYTL3	0.0042560651040457	0.177067815055258	0.182	0.167	1	LGMA	SYTL3
CHST11.1	0.00426366792767638	-0.234483889392889	0.517	0.552	1	LGMA	CHST11
SARS.1	0.00426475116298781	-0.125012514454834	0.365	0.419	1	LGMA	SARS
GGT5.2	0.00428403995152235	-0.155284493032433	0.242	0.302	1	LGMA	GGT5
NMNAT3	0.00428841920028408	-0.0783162630880781	0.065	0.101	1	LGMA	NMNAT3
ANKRD40.1	0.00431060891072634	-0.0727793626870283	0.119	0.152	1	LGMA	ANKRD40
APTX.1	0.00431171631247074	0.118914209087945	0.34	0.299	1	LGMA	APTX
CMBL	0.00431378873991416	-0.121522029480311	0.205	0.248	1	LGMA	CMBL
ZNF250	0.004345115264496	-0.0608937034125007	0.068	0.106	1	LGMA	ZNF250
EYA3	0.00435287585933028	-0.135752947700187	0.304	0.384	1	LGMA	EYA3
RANBP1.1	0.00435426699566042	-0.13091381138338	0.274	0.322	1	LGMA	RANBP1
FRG1-DT	0.00436438124573487	0.102529367970817	0.1	0.069	1	LGMA	FRG1-DT
DPP8.1	0.00437652477307193	-0.115260400902176	0.248	0.301	1	LGMA	DPP8
AC023906.5.1	0.0043804758851044	0.0793414487995562	0.135	0.095	1	LGMA	AC023906.5
SVBP	0.00438524857817667	-0.0750349549364394	0.096	0.131	1	LGMA	SVBP
ZFAND5.2	0.00438869928365761	0.170466080866884	0.739	0.676	1	LGMA	ZFAND5
EEA1	0.00441097512572035	-0.169867525584088	0.685	0.756	1	LGMA	EEA1
PIGS	0.00441320970570599	-0.0619839124039734	0.087	0.12	1	LGMA	PIGS
PABPC1.2	0.00441790816391878	0.172475822539608	0.881	0.823	1	LGMA	PABPC1
DHX37.1	0.00442035667041111	-0.0678842548565789	0.093	0.124	1	LGMA	DHX37
IQCN.1	0.00443045415510565	0.118490101047972	0.311	0.22	1	LGMA	IQCN
EPM2AIP1.1	0.00443786801618731	-0.090818330487632	0.213	0.258	1	LGMA	EPM2AIP1
TPT1	0.00444110130507705	-0.274874111511858	0.968	0.901	1	LGMA	TPT1
TRIM44	0.00444469106074826	-0.138455492570351	0.575	0.638	1	LGMA	TRIM44
SHISA5	0.0044501096942297	-0.126320984888705	0.36	0.401	1	LGMA	SHISA5
TAF5L.2	0.00445425854628257	0.105000901542415	0.259	0.241	1	LGMA	TAF5L
LSM7.1	0.00445661622183557	-0.139242531297245	0.348	0.415	1	LGMA	LSM7
AP3S1.1	0.0044847389715502	-0.150561453411271	0.502	0.572	1	LGMA	AP3S1
SFT2D1.1	0.00449399744097655	-0.118353932804343	0.298	0.319	1	LGMA	SFT2D1
HES1.1	0.00449490227388541	0.18144654054579	0.273	0.252	1	LGMA	HES1
UBXN2B	0.00452203275135156	-0.0722316305521817	0.092	0.145	1	LGMA	UBXN2B
AP1S2	0.00452520664608577	-0.0787523143609684	0.124	0.147	1	LGMA	AP1S2
ADPRHL2	0.00452610139216722	-0.0745417152383697	0.129	0.173	1	LGMA	ADPRHL2
SNHG26.2	0.00452845222763753	0.092337907989145	0.171	0.128	1	LGMA	SNHG26
SNRPD1.1	0.0045535818355714	-0.125573627337437	0.31	0.365	1	LGMA	SNRPD1
THSD7A	0.00457355830467465	0.150991957079044	0.256	0.227	1	LGMA	THSD7A
KLHL2	0.00458022479615664	-0.10382607578097	0.196	0.241	1	LGMA	KLHL2
EIF3I	0.00458084599873867	-0.138928516641271	0.368	0.402	1	LGMA	EIF3I
CCDC12.1	0.00460329918632113	0.107533884048179	0.426	0.418	1	LGMA	CCDC12
C12orf45	0.00460701128178487	-0.0771856957660741	0.111	0.157	1	LGMA	C12orf45
B3GALNT2.1	0.00462375539766796	-0.148171576654809	0.284	0.345	1	LGMA	B3GALNT2
ARGLU1.2	0.00463552929824629	0.134194062586026	0.833	0.826	1	LGMA	ARGLU1
AC107021.1	0.00465011506001123	0.207011118050605	0.375	0.352	1	LGMA	AC107021.1
SP100	0.00465519553974179	-0.166922268297651	0.654	0.708	1	LGMA	SP100
YTHDC1.2	0.00465808103108509	0.122320321524823	0.613	0.559	1	LGMA	YTHDC1
EXOC1	0.00466923954281247	-0.123840585086071	0.384	0.419	1	LGMA	EXOC1
PHKG2.1	0.00468481584498153	0.0574743501467574	0.123	0.086	1	LGMA	PHKG2
ASB3.1	0.00469537592245422	-0.15745744915658	0.517	0.545	1	LGMA	ASB3
CENPB.1	0.00470486427173425	-0.087546651526054	0.152	0.203	1	LGMA	CENPB
LIMS2.1	0.0047108446095803	-0.0609299932341746	0.078	0.11	1	LGMA	LIMS2
DHX57	0.00471627953583413	-0.120953855816306	0.2	0.266	1	LGMA	DHX57
MTM1	0.00474097330161608	-0.108262546044659	0.177	0.231	1	LGMA	MTM1
ATP5MF	0.00475171628792753	-0.158124496290991	0.406	0.432	1	LGMA	ATP5MF
EIF3B.2	0.00475975384673533	0.125924535817148	0.583	0.546	1	LGMA	EIF3B
SPTAN1.1	0.00476527387954212	0.178432839137249	0.803	0.757	1	LGMA	SPTAN1
ABI1.1	0.00476861049472363	-0.133679261176707	0.572	0.627	1	LGMA	ABI1
SLC35B1	0.00477542135909931	-0.060806951261583	0.106	0.145	1	LGMA	SLC35B1
TRIM27.1	0.00477790992288141	-0.0887135059434643	0.185	0.244	1	LGMA	TRIM27
ACSS1	0.0047817371005674	-0.0760065510198809	0.104	0.134	1	LGMA	ACSS1
KLF15.1	0.00480772117985404	-0.0596603818957857	0.072	0.101	1	LGMA	KLF15
MOB1B.1	0.00481028142878942	-0.148041558140699	0.317	0.395	1	LGMA	MOB1B
COMP	0.00481047191671551	-0.445603243654269	0.096	0.164	1	LGMA	COMP
TFB2M.1	0.00481133432721438	0.0912002527979265	0.195	0.15	1	LGMA	TFB2M
TGOLN2	0.00483910915384394	-0.148965962102849	0.357	0.452	1	LGMA	TGOLN2
DPM2.1	0.00484870652622459	-0.0838763672465469	0.157	0.193	1	LGMA	DPM2
AP3M2.1	0.00485628321899482	-0.099537155146766	0.136	0.18	1	LGMA	AP3M2
RNASEH1.1	0.00486739878976385	-0.084034696641297	0.176	0.219	1	LGMA	RNASEH1
SEPTIN7.1	0.00486925964291467	-0.185016061707485	0.765	0.776	1	LGMA	SEPTIN7
FBXL13.1	0.00487166738835059	0.147994931359887	0.313	0.249	1	LGMA	FBXL13
PLSCR1.2	0.00488094797363744	0.136030565798277	0.529	0.453	1	LGMA	PLSCR1
HIPK1.1	0.00489569050366287	0.14404881986039	0.489	0.468	1	LGMA	HIPK1
MTPAP	0.00490110266163493	-0.0693083480286684	0.124	0.171	1	LGMA	MTPAP
NOP58.2	0.00492567840950657	0.1436586767485	0.629	0.568	1	LGMA	NOP58
ANAPC7	0.00492909517973137	-0.092074663824028	0.188	0.273	1	LGMA	ANAPC7
SIPA1L2.1	0.00495355547703874	-0.169774783796852	0.221	0.206	1	LGMA	SIPA1L2
MRPS12	0.00496225309919092	-0.0770276250227989	0.137	0.167	1	LGMA	MRPS12
PHF12	0.00499524818284499	-0.078661965921264	0.128	0.166	1	LGMA	PHF12
ABCA9.2	0.00500077619551616	0.194787437023222	0.513	0.4	1	LGMA	ABCA9
IMMP2L.2	0.00501711655858075	0.154209649767628	0.887	0.85	1	LGMA	IMMP2L
SLIRP.1	0.00503941797934104	-0.132722704107886	0.403	0.415	1	LGMA	SLIRP
TMEM9B.1	0.00504249769053624	-0.0935606559558264	0.179	0.225	1	LGMA	TMEM9B
TMEM14B.1	0.00504946679580782	0.137955948422045	0.548	0.517	1	LGMA	TMEM14B
EFNB1	0.00505543414946179	-0.0939721806736261	0.134	0.151	1	LGMA	EFNB1
IFITM3	0.00506166474900829	-0.270344451245607	0.799	0.779	1	LGMA	IFITM3
UCKL1.1	0.0050731331439757	0.0572826994329319	0.145	0.101	1	LGMA	UCKL1
C6orf132	0.00510472298614422	-0.0889754634812952	0.136	0.173	1	LGMA	C6orf132
UBLCP1.1	0.00510687613723555	-0.086921179081791	0.152	0.189	1	LGMA	UBLCP1
YWHAB.1	0.0051180549078739	-0.163017085659724	0.527	0.56	1	LGMA	YWHAB
KPNA3	0.00511901490888401	-0.149943238788453	0.454	0.556	1	LGMA	KPNA3
GM2A	0.00512400476056893	-0.0632464360171976	0.111	0.146	1	LGMA	GM2A
KDM6A.2	0.00516327064654625	0.138881909367317	0.719	0.696	1	LGMA	KDM6A
TCEAL9.2	0.00516663804971776	-0.187207064987753	0.546	0.56	1	LGMA	TCEAL9
IER3IP1.1	0.00517370145481425	-0.124521264868225	0.288	0.354	1	LGMA	IER3IP1
SUPT5H.1	0.0051737197677771	0.145930093683416	0.369	0.379	1	LGMA	SUPT5H
PUDP	0.0051906541034688	-0.131559547159814	0.179	0.235	1	LGMA	PUDP
HSPA9.2	0.00519780804519493	0.155456905493985	0.639	0.583	1	LGMA	HSPA9
PDLIM4.1	0.00520066409362408	-0.133535926009598	0.347	0.339	1	LGMA	PDLIM4
USF2	0.00520442873537317	-0.098100959131708	0.225	0.279	1	LGMA	USF2
PDPN	0.00520808314910167	0.199630187535005	0.611	0.581	1	LGMA	PDPN
PFDN1.1	0.00521605322544612	-0.123958897837076	0.351	0.441	1	LGMA	PFDN1
LY75	0.00521859735359942	0.0703818693897039	0.128	0.09	1	LGMA	LY75
RIPK2.1	0.00522079616310658	0.173111435125586	0.366	0.335	1	LGMA	RIPK2
DARS	0.0052230210815256	-0.135386683687386	0.457	0.5	1	LGMA	DARS
MRPS30.1	0.00522797070539779	-0.0672185217427857	0.109	0.153	1	LGMA	MRPS30
ROCK2.1	0.00522866163686321	-0.168502772984699	0.707	0.761	1	LGMA	ROCK2
SATB2	0.00523217706281864	-0.105884166729692	0.07	0.101	1	LGMA	SATB2
TAB3	0.0052344001335829	-0.0851268972801132	0.106	0.154	1	LGMA	TAB3
HAS1.1	0.00523687332836948	-0.3601771648783	0.359	0.271	1	LGMA	HAS1
KIAA0586.1	0.00526083306554801	0.112584023785382	0.314	0.273	1	LGMA	KIAA0586
FAR1	0.00527363826566614	-0.135651103978625	0.494	0.531	1	LGMA	FAR1
SMARCC2	0.00528931304225731	-0.0920877647395389	0.258	0.314	1	LGMA	SMARCC2
SLC25A28.1	0.00528948867230024	-0.0805650835275107	0.186	0.224	1	LGMA	SLC25A28
MUL1	0.00528968583555621	-0.0552052434973118	0.074	0.108	1	LGMA	MUL1
SSR1.1	0.00529171958797302	-0.138704925693746	0.337	0.402	1	LGMA	SSR1
NFE2L2.2	0.00529715138029708	0.15307811497274	0.782	0.741	1	LGMA	NFE2L2
FBXL20.1	0.00531152882694542	0.136708891998617	0.631	0.579	1	LGMA	FBXL20
ZFAND6.1	0.00531416935937774	0.131968229770456	0.605	0.592	1	LGMA	ZFAND6
NCOA4	0.00531609653879991	-0.0962785224847792	0.24	0.296	1	LGMA	NCOA4
DDIT3	0.0053172327508244	0.0946091770154602	0.218	0.185	1	LGMA	DDIT3
TMEM154	0.00532676708215674	0.0589399319034883	0.106	0.077	1	LGMA	TMEM154
STAP2.1	0.0053295690030384	-0.0546038495596889	0.07	0.106	1	LGMA	STAP2
ZBTB7A.1	0.00534846642126346	-0.13482192619043	0.418	0.475	1	LGMA	ZBTB7A
CCZ1.1	0.00536574048316342	-0.098496366625725	0.251	0.293	1	LGMA	CCZ1
POLR2A.1	0.00538818248616633	0.160858679231107	0.612	0.538	1	LGMA	POLR2A
SLC25A26.1	0.00539919823150037	0.116469632282314	0.453	0.416	1	LGMA	SLC25A26
ZC3H13.1	0.00541576266750204	-0.146365124702827	0.466	0.533	1	LGMA	ZC3H13
GNPTAB	0.00542492443135194	-0.153908647276562	0.346	0.408	1	LGMA	GNPTAB
HSPH1.2	0.00542613118394338	-0.214962741349146	0.482	0.461	1	LGMA	HSPH1
SNAI2.2	0.00544205110165078	0.145920435436154	0.334	0.277	1	LGMA	SNAI2
BCL9.1	0.00544542356277624	0.073458639849112	0.152	0.127	1	LGMA	BCL9
ASNSD1.1	0.00545736823753844	-0.0697502915704081	0.101	0.141	1	LGMA	ASNSD1
UEVLD	0.0054599929366194	-0.0985294429617277	0.18	0.225	1	LGMA	UEVLD
CGNL1.1	0.0054644188236433	-0.207876678258612	0.238	0.245	1	LGMA	CGNL1
TRIM14	0.00548646594457063	0.0646915301089182	0.134	0.103	1	LGMA	TRIM14
UCHL5.1	0.0054944328662021	-0.0979088592121902	0.225	0.259	1	LGMA	UCHL5
DNM3	0.00550058375703403	-0.196906060867431	0.411	0.427	1	LGMA	DNM3
UVSSA	0.00551143325806166	0.067572984249707	0.169	0.13	1	LGMA	UVSSA
PLRG1.1	0.00551962434049823	-0.0865625956291255	0.169	0.214	1	LGMA	PLRG1
IDH3G	0.00552377007862036	-0.0908490229489466	0.18	0.227	1	LGMA	IDH3G
RUNDC1	0.00552398979119384	-0.0641470498919479	0.086	0.117	1	LGMA	RUNDC1
ZNF586.1	0.00554017235776156	0.0968701646901923	0.316	0.304	1	LGMA	ZNF586
SVIL.1	0.00555029875369939	0.172030319894767	0.879	0.879	1	LGMA	SVIL
CLPTM1.1	0.00555107883695741	-0.107621045229596	0.264	0.305	1	LGMA	CLPTM1
AC211433.1.1	0.00556100487808462	0.0870361199985952	0.249	0.226	1	LGMA	AC211433.1
GAB1.2	0.00556242720554613	0.175319051657799	0.601	0.55	1	LGMA	GAB1
ALKBH2	0.005566803770725	-0.0587596773713188	0.088	0.119	1	LGMA	ALKBH2
SMIM30	0.00556765535940414	-0.0994669752542346	0.166	0.21	1	LGMA	SMIM30
CDK19.1	0.00558221309362531	0.138666587396341	0.509	0.46	1	LGMA	CDK19
MRPS7	0.0055876854142477	-0.0857802318875657	0.184	0.219	1	LGMA	MRPS7
TSNAX.1	0.00559671928505801	-0.0936747658231391	0.209	0.254	1	LGMA	TSNAX
AL390728.6.1	0.00559720704175143	0.0573491462989097	0.124	0.092	1	LGMA	AL390728.6
UQCC2	0.00563640154104178	-0.108230897088001	0.206	0.262	1	LGMA	UQCC2
EXOSC3	0.00566784603438317	-0.0721012031244531	0.154	0.185	1	LGMA	EXOSC3
RAMP1.1	0.00567092310236599	-0.164895644464924	0.274	0.372	1	LGMA	RAMP1
SLC1A2	0.00567262944686968	0.134074070437188	0.156	0.103	1	LGMA	SLC1A2
NGRN	0.00568791197337714	-0.114836444406956	0.255	0.291	1	LGMA	NGRN
MRPL14	0.00569701867699689	-0.102972338240134	0.209	0.25	1	LGMA	MRPL14
SEL1L3.1	0.00569864892541957	0.0941322289624703	0.117	0.095	1	LGMA	SEL1L3
ASAP3.2	0.00570729980893554	-0.108921577294885	0.302	0.349	1	LGMA	ASAP3
PRH1	0.00571594188151181	0.127347918789242	0.471	0.437	1	LGMA	PRH1
KDM1B	0.00571909008497943	-0.0930471997848725	0.166	0.198	1	LGMA	KDM1B
SLC2A13.2	0.00572592743152648	-0.229565787758897	0.338	0.343	1	LGMA	SLC2A13
IGFBP3.1	0.00573065346352247	-0.279209759325878	0.289	0.278	1	LGMA	IGFBP3
CCN2.1	0.00573231124016029	-0.276708211961699	0.682	0.718	1	LGMA	CCN2
MYL12A.1	0.00573312244202155	-0.201772917872171	0.589	0.586	1	LGMA	MYL12A
SGCD.1	0.00574391806499006	0.168803994303561	0.759	0.718	1	LGMA	SGCD
CCZ1B.1	0.00575398993847849	-0.0881050908699295	0.218	0.271	1	LGMA	CCZ1B
PPP4R3B.1	0.00577231434532186	-0.122899899175094	0.46	0.499	1	LGMA	PPP4R3B
NAA25.1	0.00577925070885865	-0.117886084762135	0.403	0.44	1	LGMA	NAA25
CKAP5	0.00577959823487853	-0.124725331103986	0.314	0.361	1	LGMA	CKAP5
ZNF263.1	0.00580291648887034	-0.078447850954774	0.13	0.165	1	LGMA	ZNF263
LPIN2	0.00581291826952998	0.149055802360571	0.569	0.515	1	LGMA	LPIN2
ACTN1.1	0.00581453597858703	-0.217008813789369	0.691	0.763	1	LGMA	ACTN1
SOD1.1	0.0058178874711001	-0.163684897511084	0.474	0.487	1	LGMA	SOD1
STXBP3.1	0.00581942489690415	-0.120505839753728	0.419	0.468	1	LGMA	STXBP3
ERV3-1.1	0.00586257628986536	0.0727304731396059	0.179	0.14	1	LGMA	ERV3-1
PSMB3.1	0.00586392409676212	-0.135452098608468	0.334	0.383	1	LGMA	PSMB3
ABHD10.1	0.00588639442237846	0.143841790587162	0.169	0.147	1	LGMA	ABHD10
SLC9A8.1	0.00588795314731762	0.0887369211704598	0.248	0.216	1	LGMA	SLC9A8
WDTC1	0.00589005991759186	-0.0883103610165697	0.192	0.232	1	LGMA	WDTC1
NPDC1	0.00590098068793086	-0.123719497557792	0.378	0.414	1	LGMA	NPDC1
GRPEL1.1	0.00591452533907452	-0.0698828106884298	0.112	0.141	1	LGMA	GRPEL1
SNRPG.1	0.00591883402498871	-0.131608145462951	0.37	0.4	1	LGMA	SNRPG
LINC01118.1	0.00592621624780698	-0.162834275494145	0.193	0.231	1	LGMA	LINC01118
ZNF322.1	0.00594873273926814	-0.0761076514076074	0.162	0.207	1	LGMA	ZNF322
PFDN2.1	0.00596703273150162	-0.134908992431276	0.376	0.408	1	LGMA	PFDN2
CCDC102B.1	0.00597229931454063	0.283517092146353	0.329	0.297	1	LGMA	CCDC102B
SLC43A3.1	0.005986941113212	-0.0994227001623748	0.218	0.252	1	LGMA	SLC43A3
TXK	0.00599513237804304	0.0757490738659642	0.104	0.056	1	LGMA	TXK
RGS11.1	0.0060029429835038	0.053790245625444	0.104	0.071	1	LGMA	RGS11
KANK2	0.00600887060985969	-0.144878303745231	0.427	0.493	1	LGMA	KANK2
INO80B	0.00601320537687643	-0.0531893783817189	0.08	0.114	1	LGMA	INO80B
PRPF40A.1	0.00601984194392188	-0.149472159466783	0.573	0.606	1	LGMA	PRPF40A
EI24	0.00603451020045593	-0.110082318923006	0.237	0.283	1	LGMA	EI24
PRR3	0.00604488118719797	-0.0792193363712073	0.116	0.152	1	LGMA	PRR3
RAB31	0.00607961399023228	0.168260118946587	0.734	0.773	1	LGMA	RAB31
AC008397.1.1	0.00609648676275442	0.112969250518121	0.11	0.062	1	LGMA	AC008397.1
MRPL36	0.00611506612581178	-0.0932657506154189	0.148	0.197	1	LGMA	MRPL36
SERTAD3.1	0.00612966471374042	-0.0889226065780611	0.166	0.2	1	LGMA	SERTAD3
HLA-C.1	0.00613482006700119	0.186078363109894	0.776	0.714	1	LGMA	HLA-C
FAM118B.1	0.00615519582853845	-0.0612272751746572	0.083	0.113	1	LGMA	FAM118B
RHOC	0.00616269709195404	-0.180190646379458	0.471	0.486	1	LGMA	RHOC
TNS4	0.00616880555385402	0.0841449296245705	0.107	0.067	1	LGMA	TNS4
NDUFB1.1	0.00618981242896732	-0.150416155298162	0.356	0.393	1	LGMA	NDUFB1
EXD2	0.00619402315288089	-0.0624679925680215	0.076	0.121	1	LGMA	EXD2
C12orf29.1	0.00622051161903752	-0.0563721412890414	0.071	0.114	1	LGMA	C12orf29
DDT.1	0.00622349222631395	-0.120784630228846	0.273	0.334	1	LGMA	DDT
BCL7A	0.00622746153932103	-0.0703395977451523	0.085	0.12	1	LGMA	BCL7A
ATP6V0C.1	0.00624187814323456	-0.161879519513225	0.469	0.499	1	LGMA	ATP6V0C
TMEM132A.1	0.00624898184356627	-0.0871378028383987	0.111	0.154	1	LGMA	TMEM132A
C11orf80.1	0.00625345049502384	-0.0972345930869622	0.14	0.167	1	LGMA	C11orf80
PAM16	0.00626853419728136	-0.0805460788392569	0.163	0.221	1	LGMA	PAM16
MARCH7.1	0.00627461397228476	-0.138331985802414	0.612	0.654	1	LGMA	MARCH7
POLR3D.1	0.0063244369488326	-0.0938272690311669	0.193	0.24	1	LGMA	POLR3D
PPP3CB.1	0.00632846221988139	-0.138066961940885	0.483	0.526	1	LGMA	PPP3CB
SNAP23.1	0.00633178676754889	0.127300150193057	0.435	0.422	1	LGMA	SNAP23
EPHA4	0.00638043121749867	0.13747592409162	0.155	0.134	1	LGMA	EPHA4
CAMTA2.1	0.00638699492352588	-0.0723132206505877	0.13	0.171	1	LGMA	CAMTA2
FXYD1	0.00639592750967069	-0.149419822564788	0.279	0.321	1	LGMA	FXYD1
SLC27A4	0.00639833687885471	-0.0827705504173941	0.179	0.203	1	LGMA	SLC27A4
CRAMP1.1	0.00640205118360946	-0.107266687923618	0.288	0.325	1	LGMA	CRAMP1
MAFG.1	0.00642625183698251	-0.0974531355689897	0.256	0.308	1	LGMA	MAFG
MXRA8.1	0.00643388787543988	-0.17282631382909	0.631	0.629	1	LGMA	MXRA8
RBBP4.2	0.00645875067592196	-0.12531024180581	0.345	0.395	1	LGMA	RBBP4
USP42.1	0.00646177929576748	0.122202337426969	0.42	0.401	1	LGMA	USP42
PRMT2.1	0.00646930652332285	-0.139146604558253	0.485	0.539	1	LGMA	PRMT2
CD302.1	0.00647238268385025	-0.13170436364759	0.352	0.387	1	LGMA	CD302
MDN1.1	0.00647454567578838	-0.131834018878815	0.422	0.474	1	LGMA	MDN1
EXOSC1.1	0.00649535852013005	-0.0965510754672106	0.187	0.231	1	LGMA	EXOSC1
MRFAP1L1	0.00649763028219738	-0.0720179900825807	0.117	0.167	1	LGMA	MRFAP1L1
TMC3-AS1	0.00650101897877731	0.0934929510652593	0.18	0.141	1	LGMA	TMC3-AS1
AC098617.1	0.00653116634137655	0.141401150663871	0.154	0.123	1	LGMA	AC098617.1
EPS15	0.00654785498661036	-0.145776486605725	0.715	0.763	1	LGMA	EPS15
TTC28-AS1.1	0.00654850277336615	0.0869310080453931	0.229	0.208	1	LGMA	TTC28-AS1
OR2A1-AS1	0.00655546305004606	-0.0637156166197949	0.094	0.122	1	LGMA	OR2A1-AS1
VLDLR-AS1.1	0.00655873138365884	0.136671241450617	0.122	0.081	1	LGMA	VLDLR-AS1
AMMECR1L.1	0.00657628228365662	0.100810186074776	0.303	0.293	1	LGMA	AMMECR1L
NDUFS1.1	0.00659625425666838	-0.114534190459242	0.315	0.372	1	LGMA	NDUFS1
C6orf89	0.00660304145695147	-0.108837587287422	0.282	0.342	1	LGMA	C6orf89
HIVEP3.1	0.00664508603308485	-0.195800725772881	0.447	0.456	1	LGMA	HIVEP3
AC024145.1	0.00664559036526033	-0.0536811449833766	0.083	0.112	1	LGMA	AC024145.1
PPP2R1B.1	0.00664686289673663	0.0999907504537123	0.334	0.269	1	LGMA	PPP2R1B
AC090579.1	0.00668595222500872	0.081155728077587	0.118	0.08	1	LGMA	AC090579.1
RPS3A	0.00668738483089941	-0.261158361175963	0.891	0.801	1	LGMA	RPS3A
ADAMTSL4-AS1	0.00670966874402443	-0.189966520520033	0.842	0.791	1	LGMA	ADAMTSL4-AS1
MICU2	0.00671901915360183	-0.155440420159868	0.568	0.598	1	LGMA	MICU2
LYN.1	0.00671941602924042	-0.119477847519972	0.164	0.225	1	LGMA	LYN
ZNF718	0.00672116744749275	-0.0873947129554795	0.164	0.192	1	LGMA	ZNF718
DCTD.1	0.00673625420940491	-0.0908928602310595	0.218	0.267	1	LGMA	DCTD
DZIP1L.1	0.00673638507208429	-0.111615209628354	0.284	0.332	1	LGMA	DZIP1L
AL583785.1.1	0.00674283260612212	0.26221590186347	0.159	0.106	1	LGMA	AL583785.1
TMEM192.1	0.00674650972553603	-0.0782211233154464	0.154	0.193	1	LGMA	TMEM192
TUBD1.1	0.0067536536017411	0.0751272548814723	0.115	0.092	1	LGMA	TUBD1
SSR2.1	0.00676929255779831	-0.192777969456	0.548	0.573	1	LGMA	SSR2
KIAA1211	0.00678096460524053	-0.172362808100133	0.312	0.368	1	LGMA	KIAA1211
FAM227B.2	0.00678600806890922	0.144965544626868	0.301	0.242	1	LGMA	FAM227B
SSBP1.1	0.00684580305596148	-0.124672812017018	0.391	0.425	1	LGMA	SSBP1
PCSK5.1	0.00686431000567644	0.220926123857222	0.572	0.557	1	LGMA	PCSK5
VCP.2	0.0068767855913451	0.129804972336746	0.653	0.611	1	LGMA	VCP
CEP63	0.00687889462265053	-0.113419807145678	0.243	0.297	1	LGMA	CEP63
SCCPDH	0.00690934284279141	-0.100994788857766	0.209	0.268	1	LGMA	SCCPDH
SFRP4.2	0.00691942989721716	-0.35089541559145	0.324	0.304	1	LGMA	SFRP4
UBE2Q1	0.00691945659323037	-0.0910495785776089	0.196	0.237	1	LGMA	UBE2Q1
AKAP1	0.00692201288791993	-0.0523294869534754	0.082	0.105	1	LGMA	AKAP1
UBR4.2	0.006930924326092	0.130666095415351	0.618	0.644	1	LGMA	UBR4
UBP1.1	0.00694243642132478	-0.111104620128991	0.343	0.394	1	LGMA	UBP1
SMAP2	0.00695017586012154	-0.0950858641892784	0.153	0.178	1	LGMA	SMAP2
NAB2.1	0.00695268100917782	-0.0697377420735395	0.108	0.137	1	LGMA	NAB2
SLC41A3	0.00697587339372682	-0.0673398116261345	0.116	0.157	1	LGMA	SLC41A3
OPTN	0.00699229432631925	-0.144678392532347	0.39	0.469	1	LGMA	OPTN
PTN.1	0.00699272645686041	-0.159583225363857	0.147	0.206	1	LGMA	PTN
B3GALT6	0.00700354913079367	-0.0737318299892734	0.138	0.167	1	LGMA	B3GALT6
AL136456.1	0.00701810241548406	0.170816238602879	0.12	0.082	1	LGMA	AL136456.1
ING2	0.00701836618799725	-0.0662511463508741	0.099	0.13	1	LGMA	ING2
PACRG	0.00702344441866834	0.145391987231067	0.156	0.114	1	LGMA	PACRG
COPZ2.1	0.00702550209654277	0.140700329349084	0.454	0.427	1	LGMA	COPZ2
RADIL.1	0.00703309017383601	-0.081307629581728	0.092	0.121	1	LGMA	RADIL
PRDM2.2	0.00703571341531796	0.135038000868671	0.644	0.634	1	LGMA	PRDM2
SLC26A2.1	0.00704061036181502	-0.0763629462394985	0.119	0.155	1	LGMA	SLC26A2
RHOT2.1	0.00704221378101011	0.0710775070817174	0.256	0.219	1	LGMA	RHOT2
BRD7	0.00705175476693808	-0.106888558805655	0.309	0.376	1	LGMA	BRD7
ROBO3.1	0.00706718461210596	0.077602237707996	0.238	0.179	1	LGMA	ROBO3
RNF168.1	0.00709859681629395	-0.135299906479164	0.327	0.383	1	LGMA	RNF168
ZNF469.1	0.00710470935192739	-0.120644217071395	0.215	0.267	1	LGMA	ZNF469
RNF149.2	0.00710972996996012	0.169643064616668	0.695	0.702	1	LGMA	RNF149
DPAGT1	0.00711183378392313	-0.0505406383449321	0.09	0.115	1	LGMA	DPAGT1
LINC01184.1	0.00713112092820255	0.121145449615568	0.358	0.314	1	LGMA	LINC01184
ZNF652	0.00713497323516672	-0.134834228505526	0.4	0.446	1	LGMA	ZNF652
PAXBP1.2	0.00713870409067492	0.112908354320331	0.516	0.498	1	LGMA	PAXBP1
SATB1	0.00714773410209966	-0.0545613668925361	0.095	0.123	1	LGMA	SATB1
GADD45G.1	0.00716384435844745	0.0907088606452462	0.121	0.087	1	LGMA	GADD45G
SLC15A4	0.00719009765940991	-0.0839793944919839	0.171	0.229	1	LGMA	SLC15A4
HTT	0.00720140381133078	-0.118734055333113	0.403	0.46	1	LGMA	HTT
VAMP2	0.00721117888857347	-0.116658091579134	0.35	0.4	1	LGMA	VAMP2
STEAP4	0.00723232839012076	0.188876928597881	0.14	0.089	1	LGMA	STEAP4
ELMOD2.1	0.0072550236680358	-0.0792213715764654	0.164	0.201	1	LGMA	ELMOD2
KIRREL1.1	0.00725787888998679	-0.141126617843699	0.464	0.532	1	LGMA	KIRREL1
DNAAF4.1	0.00726447579822267	-0.0918827919401963	0.104	0.125	1	LGMA	DNAAF4
NOP10.1	0.00727205733227517	-0.137145440300482	0.318	0.353	1	LGMA	NOP10
IVNS1ABP.2	0.00729263383979949	0.114895066156224	0.392	0.363	1	LGMA	IVNS1ABP
NIP7.1	0.00732644591432213	-0.0695838929643478	0.113	0.143	1	LGMA	NIP7
NT5C3A.1	0.00733589914609015	-0.123888826192739	0.329	0.367	1	LGMA	NT5C3A
USP36.2	0.00734791252009779	0.161547926890294	0.524	0.503	1	LGMA	USP36
ATP5ME.1	0.00735574670743288	-0.179186096573728	0.48	0.501	1	LGMA	ATP5ME
NFE2L1	0.00735678509790668	-0.115993498453023	0.354	0.417	1	LGMA	NFE2L1
AP2B1.1	0.00738596970079632	-0.128141145642659	0.607	0.661	1	LGMA	AP2B1
IL1R1.2	0.00738801324572387	0.203388472062823	0.817	0.804	1	LGMA	IL1R1
KDM4A-AS1.1	0.00740552141307455	0.053183587954616	0.112	0.078	1	LGMA	KDM4A-AS1
ZSCAN18.1	0.00740971188018476	-0.0768902066615514	0.254	0.317	1	LGMA	ZSCAN18
AKAP9.1	0.00742983083879584	0.128474410201608	0.863	0.846	1	LGMA	AKAP9
RBM3.1	0.00744200886537275	-0.163710356548969	0.575	0.585	1	LGMA	RBM3
SUCLG2-AS1.1	0.00746731201203294	0.143519334077255	0.287	0.262	1	LGMA	SUCLG2-AS1
TMEM87B.1	0.00747398645568695	-0.134916690609265	0.39	0.453	1	LGMA	TMEM87B
RBP1	0.00747465242008287	-0.162610894037668	0.274	0.317	1	LGMA	RBP1
DECR1.1	0.00749130316542201	0.113424391142469	0.568	0.494	1	LGMA	DECR1
RPL10A	0.00749483228384239	-0.252135631380993	0.847	0.788	1	LGMA	RPL10A
SACS.1	0.00749597197709278	-0.102064374845559	0.226	0.252	1	LGMA	SACS
ERI3.1	0.00751450450209907	-0.116311012187478	0.413	0.467	1	LGMA	ERI3
SHC1.1	0.00751649366978024	0.105490603436835	0.444	0.387	1	LGMA	SHC1
OGFR	0.00752141316867333	-0.0926494601030407	0.267	0.304	1	LGMA	OGFR
TBK1.1	0.00752479180650206	0.138228010789136	0.534	0.524	1	LGMA	TBK1
TRIP12	0.0075316568060623	0.123968435666578	0.78	0.789	1	LGMA	TRIP12
ADAMTS1.2	0.00753478388654243	0.244114332789363	0.555	0.382	1	LGMA	ADAMTS1
LEAP2.1	0.0075363123708766	0.0616963323832808	0.117	0.09	1	LGMA	LEAP2
RCOR1.2	0.00753648847110126	0.157847181517436	0.573	0.536	1	LGMA	RCOR1
SPCS3.1	0.00757018678124717	-0.114309358552752	0.33	0.363	1	LGMA	SPCS3
CCDC80.1	0.00757462970694271	0.205751260284364	0.943	0.886	1	LGMA	CCDC80
FAM32A	0.00759136399421518	-0.0863870344996722	0.168	0.228	1	LGMA	FAM32A
AL450384.2	0.00759326866724937	0.0897287457755044	0.21	0.174	1	LGMA	AL450384.2
ATP6V0B.2	0.00761937706469366	-0.120867044647785	0.309	0.337	1	LGMA	ATP6V0B
C12orf10	0.00762293264746917	-0.0833003431666303	0.146	0.183	1	LGMA	C12orf10
SNX9.2	0.00762298015967808	0.156185624884295	0.888	0.885	1	LGMA	SNX9
CEP164.1	0.00762632531980173	0.0964309154688844	0.439	0.385	1	LGMA	CEP164
AC007319.1.1	0.00765530780823107	0.253733254729259	0.42	0.297	1	LGMA	AC007319.1
DLG2.2	0.007721844144448	0.200730645809863	0.835	0.774	1	LGMA	DLG2
CLK3.1	0.00774035883366359	0.0606973977194264	0.181	0.143	1	LGMA	CLK3
PRELID1.1	0.00775141771124605	-0.134945684598646	0.344	0.394	1	LGMA	PRELID1
GALNT17.1	0.00775748005513561	-0.254480998183896	0.172	0.252	1	LGMA	GALNT17
CEP112	0.00780114113906081	0.140680636158075	0.82	0.806	1	LGMA	CEP112
IARS.1	0.00780407035462528	-0.128664104273398	0.42	0.495	1	LGMA	IARS
GSDMB.1	0.00782790566051382	0.0651699194413462	0.163	0.123	1	LGMA	GSDMB
GATD1.1	0.00783813547237937	-0.0564323201269409	0.104	0.144	1	LGMA	GATD1
CLTA	0.0078803936198562	-0.151308986081161	0.565	0.598	1	LGMA	CLTA
CHD4.1	0.00788298125883806	-0.15875114117444	0.507	0.551	1	LGMA	CHD4
GNA11	0.00788700330926834	-0.0754539325732536	0.174	0.212	1	LGMA	GNA11
NEMF.1	0.00789616753338156	-0.127966861681424	0.549	0.64	1	LGMA	NEMF
TSKU.1	0.00791419350547521	-0.0731798465322335	0.11	0.141	1	LGMA	TSKU
PIK3CA.1	0.00793215730613529	0.126872591631802	0.564	0.539	1	LGMA	PIK3CA
YIPF5.1	0.00794573570342352	-0.119954171710685	0.304	0.351	1	LGMA	YIPF5
UGGT1.1	0.00794778439481103	-0.106128767224052	0.246	0.298	1	LGMA	UGGT1
FKBP10.1	0.00796790632416679	-0.162326466342979	0.622	0.665	1	LGMA	FKBP10
PTGR1.1	0.0080033973512441	0.12912300973555	0.368	0.337	1	LGMA	PTGR1
NUDT3	0.00801776209911964	-0.0848877997776986	0.196	0.248	1	LGMA	NUDT3
PDE4C.1	0.00802047723982417	0.249248234436131	0.153	0.099	1	LGMA	PDE4C
PPCS	0.00802677014151495	-0.103759032306124	0.225	0.265	1	LGMA	PPCS
FAM53B.1	0.00807204317971362	0.0792157380331246	0.228	0.195	1	LGMA	FAM53B
VPS37B.2	0.0080800360288058	0.147558968959707	0.395	0.328	1	LGMA	VPS37B
STK17A	0.00810423568561949	-0.130751480720522	0.38	0.432	1	LGMA	STK17A
IQGAP1	0.00813348731223759	0.135967707481618	0.894	0.909	1	LGMA	IQGAP1
MSN.1	0.00814010576102886	-0.163300989008293	0.535	0.619	1	LGMA	MSN
ELF1	0.00816105633159061	0.189300766808377	0.821	0.807	1	LGMA	ELF1
NDUFAF4	0.00818157358842023	-0.0642732287788021	0.104	0.145	1	LGMA	NDUFAF4
DUSP1	0.0081835606177539	0.19989781814703	0.908	0.841	1	LGMA	DUSP1
SH3GLB2.1	0.00818696152821728	0.0595957046290267	0.187	0.138	1	LGMA	SH3GLB2
RHBDD2	0.008199084776277	-0.0721085852855743	0.129	0.171	1	LGMA	RHBDD2
TEAD4.1	0.00822142878014961	-0.123367627364243	0.194	0.222	1	LGMA	TEAD4
DBN1.1	0.00826680541287822	-0.112072544995182	0.255	0.27	1	LGMA	DBN1
TYSND1.1	0.00827246624832462	0.0516653958384795	0.107	0.073	1	LGMA	TYSND1
VEGFA.1	0.00827738970989653	-0.225901522084121	0.547	0.48	1	LGMA	VEGFA
CMSS1.1	0.00830442095604455	-0.194489883255985	0.637	0.614	1	LGMA	CMSS1
KLHL4	0.00831225400985874	0.195083095684454	0.392	0.364	1	LGMA	KLHL4
TRIM69.1	0.00831773012032776	0.125166721488613	0.185	0.154	1	LGMA	TRIM69
CNOT1.2	0.00832257058683533	0.104042051440955	0.536	0.5	1	LGMA	CNOT1
AL357153.2.1	0.0083639066176293	0.0788163445504194	0.138	0.103	1	LGMA	AL357153.2
UBE2L3.1	0.00837121519247224	-0.123295945032256	0.435	0.483	1	LGMA	UBE2L3
AC240274.1	0.00837941455869517	0.0626985671689321	0.179	0.14	1	LGMA	AC240274.1
RHOBTB1	0.00841647238696938	-0.11220672497363	0.212	0.272	1	LGMA	RHOBTB1
PIGBOS1	0.00841714851560037	-0.057507905419733	0.106	0.137	1	LGMA	PIGBOS1
TSGA10.1	0.00841864343160008	0.074386474778971	0.114	0.082	1	LGMA	TSGA10
UQCRQ.1	0.00844151793741079	-0.173392384797764	0.451	0.469	1	LGMA	UQCRQ
NFIC.1	0.00845290558315367	-0.156702368513665	0.775	0.802	1	LGMA	NFIC
PAN2.1	0.00848117725017994	0.0479042823366591	0.115	0.082	1	LGMA	PAN2
GRB10	0.00848125015019059	0.146422420195604	0.573	0.581	1	LGMA	GRB10
KCNQ5.1	0.00848145883550079	-0.251880721771738	0.16	0.232	1	LGMA	KCNQ5
PINX1	0.00849337601345418	-0.079753591319552	0.127	0.183	1	LGMA	PINX1
TRIM13.1	0.00849657392996156	0.0961001592995006	0.405	0.387	1	LGMA	TRIM13
TMEM178B	0.00850080711896337	-0.130056923747184	0.077	0.113	1	LGMA	TMEM178B
COL27A1.1	0.00850398697925006	0.177913966221474	0.367	0.31	1	LGMA	COL27A1
GART.1	0.00850805421186613	-0.104528886408162	0.266	0.32	1	LGMA	GART
C11orf24.1	0.00857088074588516	-0.0950947061124044	0.197	0.228	1	LGMA	C11orf24
INIP.1	0.00860391015201908	-0.0709553972711048	0.102	0.144	1	LGMA	INIP
EIF6.1	0.00861546799985145	-0.102238136060597	0.257	0.296	1	LGMA	EIF6
HERC2.1	0.00863560016635694	-0.13022526954784	0.507	0.592	1	LGMA	HERC2
IL32.1	0.00863621751046406	-0.141352503769886	0.249	0.242	1	LGMA	IL32
ZNF644	0.00864555118122874	0.129205388755014	0.751	0.737	1	LGMA	ZNF644
APEX1.1	0.00867116797157326	-0.138745192130539	0.346	0.371	1	LGMA	APEX1
LBR.1	0.00867148685499235	-0.0759895829910423	0.153	0.183	1	LGMA	LBR
FRMD4B	0.00867553867881006	-0.158391395383464	0.249	0.239	1	LGMA	FRMD4B
TIMM22	0.00867668295510431	-0.0558422879913173	0.083	0.116	1	LGMA	TIMM22
COQ7	0.00868732144566671	-0.0580127697916648	0.101	0.135	1	LGMA	COQ7
COG3.1	0.00868918070684483	-0.108260985403342	0.297	0.319	1	LGMA	COG3
TMEM120B.1	0.00869682744996922	-0.124257484365781	0.27	0.318	1	LGMA	TMEM120B
ATAD1.1	0.00870757331266617	-0.104539543841978	0.282	0.359	1	LGMA	ATAD1
AC006270.1	0.00871066637908206	0.0504905633977014	0.102	0.07	1	LGMA	AC006270.1
CTTNBP2NL.1	0.00871471479123639	-0.129599727016195	0.327	0.385	1	LGMA	CTTNBP2NL
MIDN.1	0.00873831721091589	-0.154703364917943	0.469	0.455	1	LGMA	MIDN
LRP10	0.0087428000744679	-0.124770934853382	0.368	0.429	1	LGMA	LRP10
PTBP1.1	0.00874968535320598	0.112434183353955	0.546	0.469	1	LGMA	PTBP1
FBXO25	0.00875334635381364	-0.0894012892618	0.204	0.261	1	LGMA	FBXO25
AC012459.1.1	0.00876683414734558	0.0849496260648563	0.215	0.201	1	LGMA	AC012459.1
TOMM6	0.00877984272029483	-0.119872530163246	0.323	0.343	1	LGMA	TOMM6
CCDC9	0.00878487320218753	0.0693894947991959	0.188	0.151	1	LGMA	CCDC9
HILPDA.1	0.00879031942411522	-0.118228105188629	0.186	0.238	1	LGMA	HILPDA
NAA50	0.00879325047551777	0.159781411085859	0.582	0.574	1	LGMA	NAA50
POLR2J3	0.00879648667206437	-0.122683491193122	0.565	0.592	1	LGMA	POLR2J3
PTPRD	0.00880553129670664	-0.198236566647538	0.379	0.406	1	LGMA	PTPRD
ADAM15	0.00881042180152345	0.0610503324479969	0.172	0.137	1	LGMA	ADAM15
CD82	0.0088263710245029	-0.0912436189559257	0.088	0.127	1	LGMA	CD82
MMS22L.1	0.00883187658431107	0.115181577725523	0.226	0.187	1	LGMA	MMS22L
NINJ1.1	0.00885148150487997	-0.120643969980549	0.207	0.239	1	LGMA	NINJ1
FRS2	0.00885617726360721	0.143817524845841	0.712	0.722	1	LGMA	FRS2
SYNE1	0.00887891877974743	0.189243941917395	0.863	0.862	1	LGMA	SYNE1
RO60.1	0.00888210560275719	-0.120763536365432	0.395	0.445	1	LGMA	RO60
TMEM44.1	0.00888532336381392	-0.080776216755033	0.176	0.218	1	LGMA	TMEM44
SNHG17.1	0.00888759860356038	-0.0811548262637245	0.176	0.221	1	LGMA	SNHG17
NBEA	0.00888837645646496	-0.169361032066181	0.401	0.485	1	LGMA	NBEA
ZNF423.1	0.00890893951429624	-0.109131865443328	0.134	0.167	1	LGMA	ZNF423
DIP2A.1	0.0089446693299168	-0.113693566340988	0.403	0.435	1	LGMA	DIP2A
UBA3	0.00894957467066916	-0.0959504439200273	0.22	0.275	1	LGMA	UBA3
BNIP2.2	0.00895893888393349	0.100226300440319	0.395	0.364	1	LGMA	BNIP2
FAM214B.1	0.00897974075967907	-0.0469007906697246	0.075	0.104	1	LGMA	FAM214B
DUSP23.1	0.00899901427750366	-0.119530547830447	0.261	0.272	1	LGMA	DUSP23
PARP16	0.00902957479411634	-0.0763561706340498	0.126	0.16	1	LGMA	PARP16
DAAM2	0.00903645615617123	0.0849138598014526	0.161	0.124	1	LGMA	DAAM2
C21orf62-AS1	0.00903689078980405	-0.0771439475689316	0.063	0.101	1	LGMA	C21orf62-AS1
ZNF765.1	0.0090566230797487	-0.0820970912850768	0.144	0.189	1	LGMA	ZNF765
RBM5.2	0.00906004195341265	0.102634118455486	0.615	0.564	1	LGMA	RBM5
TNFRSF1A.1	0.00906891983532845	-0.140163833256782	0.52	0.546	1	LGMA	TNFRSF1A
ANKFY1.1	0.00907589005857115	-0.119669678751021	0.386	0.431	1	LGMA	ANKFY1
RWDD3.1	0.00907632963406189	-0.0759022148112894	0.145	0.189	1	LGMA	RWDD3
ACTG1.1	0.0091111517089015	-0.237164770417287	0.9	0.858	1	LGMA	ACTG1
TMEM259.2	0.00911658758743387	0.0851022965256295	0.44	0.375	1	LGMA	TMEM259
VDR.1	0.00912779616246298	-0.105705636650486	0.177	0.21	1	LGMA	VDR
AC009975.1	0.00913095802982727	0.1665542720458	0.146	0.101	1	LGMA	AC009975.1
ATP1B3.2	0.00913998813063122	0.243571313242902	0.656	0.624	1	LGMA	ATP1B3
TRAPPC3	0.00917186580577942	-0.0853336457505079	0.192	0.227	1	LGMA	TRAPPC3
ASB13	0.00917439955413052	-0.0557675612368066	0.082	0.118	1	LGMA	ASB13
DPYSL3.1	0.00921224328844945	0.161457879665509	0.903	0.927	1	LGMA	DPYSL3
AC092120.3.1	0.00921329531545579	0.0643957645872013	0.151	0.108	1	LGMA	AC092120.3
PPARG.1	0.00924947597062731	-0.151849908398479	0.115	0.146	1	LGMA	PPARG
C5orf51.1	0.00925081276457737	-0.0636933328969535	0.094	0.13	1	LGMA	C5orf51
SPATS2L	0.00926911866011702	-0.178062298399858	0.833	0.86	1	LGMA	SPATS2L
ZNF621.1	0.00929493239536013	-0.0837012551571159	0.199	0.24	1	LGMA	ZNF621
GGPS1	0.00930531460939014	-0.0552107620163382	0.094	0.127	1	LGMA	GGPS1
SMC6	0.00931107792318655	-0.127012518682139	0.383	0.437	1	LGMA	SMC6
DCTN6.1	0.00932804880075454	-0.0815228935291403	0.191	0.236	1	LGMA	DCTN6
IL33	0.00934138707820622	-0.137994014618145	0.11	0.101	1	LGMA	IL33
GLYR1.1	0.00934280556990889	-0.111979733368428	0.389	0.448	1	LGMA	GLYR1
PANX1	0.00937592081318727	0.149586415035532	0.364	0.355	1	LGMA	PANX1
CAMKMT.1	0.0093938982695788	0.165226455363843	0.48	0.425	1	LGMA	CAMKMT
ZFAS1	0.00939567087293724	-0.15584089325226	0.672	0.667	1	LGMA	ZFAS1
GRINA.1	0.00940101583216619	-0.0957412217672517	0.251	0.277	1	LGMA	GRINA
PPP3R1.1	0.00941829393176443	0.156841957688864	0.59	0.585	1	LGMA	PPP3R1
AC127502.2.1	0.00942113645846688	0.0550533444087438	0.146	0.108	1	LGMA	AC127502.2
PRMT7.1	0.00945049303169301	0.0724140404701137	0.219	0.177	1	LGMA	PRMT7
ARSG	0.00946523694751042	0.0578334168357008	0.136	0.1	1	LGMA	ARSG
TTYH3.1	0.00946738836060555	-0.0814451412110385	0.169	0.213	1	LGMA	TTYH3
HLA-DRB1.1	0.00947709149177819	0.0921191240026239	0.217	0.093	1	LGMA	HLA-DRB1
SNAPC3	0.00948022924221379	-0.096141295481206	0.192	0.263	1	LGMA	SNAPC3
ARMCX6.1	0.00948139988586002	-0.0652774165284321	0.105	0.143	1	LGMA	ARMCX6
CC2D2A.1	0.00948166196314211	0.102761990297384	0.397	0.353	1	LGMA	CC2D2A
CLEC2B.1	0.00948831525910108	-0.124566157000495	0.239	0.284	1	LGMA	CLEC2B
DPY19L1	0.0094916891593142	-0.11622505525965	0.261	0.33	1	LGMA	DPY19L1
KDM2B.1	0.00949580257782191	0.103950923037646	0.333	0.292	1	LGMA	KDM2B
HMGB2.1	0.00949729049733795	0.101345538355692	0.221	0.195	1	LGMA	HMGB2
CSRP2	0.00949900903827298	-0.126955547128578	0.148	0.174	1	LGMA	CSRP2
PPM1G.1	0.00950391456507579	-0.118578663519823	0.32	0.378	1	LGMA	PPM1G
PEX10	0.0095061419984324	-0.0537545618886626	0.078	0.111	1	LGMA	PEX10
COX10-AS1	0.00951990673852549	0.134035263887245	0.481	0.474	1	LGMA	COX10-AS1
PHLDB3.1	0.0095515543592107	0.0669291462365532	0.141	0.105	1	LGMA	PHLDB3
ARMCX3.1	0.00955297302109471	-0.129590347441487	0.337	0.395	1	LGMA	ARMCX3
KRTCAP2.1	0.00958058514452091	-0.163554854734566	0.473	0.5	1	LGMA	KRTCAP2
CTDSP2.1	0.0095937979667157	-0.120955261860211	0.398	0.437	1	LGMA	CTDSP2
CTHRC1.1	0.00960468035082689	-0.24531609150453	0.672	0.632	1	LGMA	CTHRC1
FKBP5.2	0.00963783036220754	-0.195176219422058	0.883	0.88	1	LGMA	FKBP5
INTS8	0.00967556634067816	-0.0694033795530001	0.133	0.173	1	LGMA	INTS8
TRA2B.1	0.00967690477563089	0.118289097371679	0.768	0.742	1	LGMA	TRA2B
LINC01117	0.00968815618266366	0.113963953558495	0.179	0.145	1	LGMA	LINC01117
XPO7.1	0.00971125493941777	-0.100321155804744	0.241	0.276	1	LGMA	XPO7
CLCC1.1	0.00971525861236728	-0.060188700807282	0.093	0.133	1	LGMA	CLCC1
SLC22A5	0.0097170281278915	0.0590502918594456	0.111	0.075	1	LGMA	SLC22A5
GSTO1.1	0.00972130553732208	-0.134950826307588	0.362	0.393	1	LGMA	GSTO1
METAP1D.1	0.00972748446011508	0.0819684206475474	0.259	0.235	1	LGMA	METAP1D
ETS1.1	0.00972806868726329	-0.136127145041598	0.416	0.474	1	LGMA	ETS1
TRMU.1	0.00976534178305432	-0.0589283216522953	0.112	0.155	1	LGMA	TRMU
SPRED2.1	0.00976765828337813	-0.150151613182324	0.534	0.578	1	LGMA	SPRED2
SEC16A.2	0.00978043523858195	0.095119457763252	0.417	0.372	1	LGMA	SEC16A
CMTM6.1	0.00978069305828252	-0.115747837743215	0.268	0.308	1	LGMA	CMTM6
APBA2	0.00981385380855999	-0.0895963242443139	0.122	0.153	1	LGMA	APBA2
POT1	0.00981580984071968	0.12177776467346	0.322	0.298	1	LGMA	POT1
LYST.1	0.00982185333945436	-0.130346867501686	0.467	0.509	1	LGMA	LYST
SETD1B	0.00983853905314177	-0.0638673336760419	0.099	0.131	1	LGMA	SETD1B
MZF1-AS1	0.00984270584313671	-0.0698258727635319	0.098	0.117	1	LGMA	MZF1-AS1
ADAM12.1	0.00986202784074058	-0.268892379165256	0.553	0.534	1	LGMA	ADAM12
UGDH.1	0.00987631586619957	-0.187476598213453	0.591	0.582	1	LGMA	UGDH
SLC25A40	0.00989758356047308	-0.0581886759011339	0.077	0.108	1	LGMA	SLC25A40
UBTD2.1	0.00991361823321434	-0.16073586207245	0.427	0.499	1	LGMA	UBTD2
LYPLA2	0.00992760522499619	-0.0556027295038412	0.097	0.121	1	LGMA	LYPLA2
SORBS3	0.00993117782331296	-0.10884103689945	0.275	0.322	1	LGMA	SORBS3
AK1.1	0.00994154084361624	0.102601682775442	0.303	0.257	1	LGMA	AK1
PTCH2.2	2.3112714324113e-61	2.07596752294338	0.66	0.184	8.4594845697686e-57	GCA	PTCH2
RUNX1T1.2	1.10099333734563e-56	2.05853973808234	0.897	0.599	4.02974571401875e-52	GCA	RUNX1T1
MMP19.2	2.75282787986589e-55	-2.34564678770044	0.391	0.799	1.00756253230972e-50	GCA	MMP19
FOXS1	2.82710273225993e-50	0.665751957023743	0.314	0.015	1.03474787103446e-45	GCA	FOXS1
ANKRD28.2	3.70452074647625e-44	-2.01923048145468	0.699	0.906	1.35589163841777e-39	GCA	ANKRD28
HSPA1B.2	6.60880108350601e-44	2.50251603250747	0.795	0.261	2.41888728457404e-39	GCA	HSPA1B
PDE5A.2	7.76954308967796e-42	1.54198007553041	0.558	0.255	2.84373046625303e-37	GCA	PDE5A
GLI2.2	9.16107500369448e-40	1.61365954725598	0.788	0.377	3.35304506210222e-35	GCA	GLI2
CCDC34.2	2.05471499140545e-39	1.47186839229179	0.474	0.085	7.52046234004309e-35	GCA	CCDC34
LGR4.2	1.25785338012948e-37	3.02724308297498	0.705	0.179	4.60386915661189e-33	GCA	LGR4
RGCC	1.53839602996943e-36	-2.09919728243239	0.147	0.581	5.63068330929112e-32	GCA	RGCC
PKDCC.2	2.62531539894852e-36	1.33352490425733	0.641	0.35	9.60891689169146e-32	GCA	PKDCC
PRICKLE1.1	3.18538536521075e-35	2.12799708889091	0.885	0.495	1.16588289752079e-30	GCA	PRICKLE1
PTPA.2	9.8431516381539e-35	0.9918311466267	0.538	0.252	3.60269193108071e-30	GCA	PTPA
TGFB3.3	5.39050369794373e-34	1.87102349133599	0.718	0.297	1.97297825848438e-29	GCA	TGFB3
NOTCH1.3	1.88407318976001e-32	0.743187662642576	0.365	0.076	6.8958962818406e-28	GCA	NOTCH1
RFX2.1	4.51829118544521e-32	-1.71522152989732	0.519	0.841	1.6537397567848e-27	GCA	RFX2
HSPA1A.3	9.52682380015119e-32	2.46047257465006	0.788	0.4	3.48691277909334e-27	GCA	HSPA1A
ABL2.2	1.0873978123722e-31	-1.63719975309794	0.686	0.849	3.97998473306351e-27	GCA	ABL2
SAMD4A.1	2.18914624355589e-31	-1.87710810430091	0.628	0.826	8.0124941660389e-27	GCA	SAMD4A
SYNPO.2	8.1277041806997e-31	1.0748424191305	0.532	0.171	2.9748210071779e-26	GCA	SYNPO
CGNL1.2	7.88860265752655e-30	1.69052543989917	0.551	0.217	2.88730745868129e-25	GCA	CGNL1
FAM118A.1	8.70966023103726e-30	0.964584165128626	0.628	0.248	3.18782274116195e-25	GCA	FAM118A
MT-ND4L.2	1.13576705873412e-28	1.06233366413742	0.923	0.769	4.15702101167275e-24	GCA	MT-ND4L
PHLDA3.3	1.88146538540282e-28	1.39357382123846	0.609	0.335	6.88635145711285e-24	GCA	PHLDA3
EPHB2.1	2.64425017698955e-28	1.37133820955898	0.609	0.254	9.67822007279946e-24	GCA	EPHB2
EPHA3.1	5.15799827502233e-28	2.51348835290434	0.442	0.046	1.88787894864092e-23	GCA	EPHA3
HIST1H2AC.2	1.31698657944257e-27	1.28733573456504	0.494	0.145	4.82030257941776e-23	GCA	HIST1H2AC
ACSL4.1	2.08684785838423e-27	-1.67007449042787	0.397	0.673	7.63807184647212e-23	GCA	ACSL4
PLPP1.3	2.78835949662739e-27	1.77772168231171	0.853	0.648	1.02056745936059e-22	GCA	PLPP1
ZMIZ1.2	6.36361940725575e-27	1.24552270552621	0.705	0.433	2.32914833924968e-22	GCA	ZMIZ1
FAM168A.2	7.65332571768302e-27	1.33524015789619	0.776	0.491	2.80119374592916e-22	GCA	FAM168A
CBLB.3	8.32275193381482e-27	-1.48103997031898	0.872	0.96	3.04621043529556e-22	GCA	CBLB
ATP13A3.1	1.48098305105335e-26	-1.51245861051096	0.538	0.766	5.42054606516038e-22	GCA	ATP13A3
ARID5B.1	4.1293843802575e-26	-1.31633088826665	0.75	0.913	1.51139597701805e-21	GCA	ARID5B
BGN.3	6.91916978414099e-26	1.82678866666284	0.885	0.757	2.53248533269344e-21	GCA	BGN
TGFB1.3	1.69664580134723e-25	1.3313653035624	0.699	0.501	6.20989329751101e-21	GCA	TGFB1
JAG1.3	3.50661713845697e-25	1.58183390415966	0.622	0.201	1.28345693884664e-20	GCA	JAG1
NOTCH3.3	9.35391143632048e-25	1.22551300078727	0.615	0.19	3.42362512480766e-20	GCA	NOTCH3
ENC1.3	1.32728434914984e-24	1.5789813311303	0.686	0.257	4.85799344632333e-20	GCA	ENC1
RBFOX1.3	1.73613565647586e-24	-1.85900474509215	0.436	0.725	6.35443011626731e-20	GCA	RBFOX1
ZFPM2-AS1.2	2.8533487194079e-24	-1.26300021227614	0.628	0.853	1.04435416479049e-19	GCA	ZFPM2-AS1
LINC01088.1	3.83462514924037e-24	-1.81882393415548	0.199	0.467	1.40351115087347e-19	GCA	LINC01088
MATN2.2	5.14906146753195e-24	1.31985576648717	0.481	0.245	1.88460798773137e-19	GCA	MATN2
NRP1.3	7.64551713062956e-24	1.68682194652451	0.801	0.406	2.79833572498172e-19	GCA	NRP1
CPT1C.1	8.98832187461565e-24	0.561009774140543	0.385	0.108	3.28981568932807e-19	GCA	CPT1C
MBNL2.2	1.40674252115815e-23	-1.27162263966066	0.782	0.891	5.14881830169094e-19	GCA	MBNL2
SNHG25.1	1.67799031742941e-23	0.695522082787565	0.519	0.228	6.14161236082337e-19	GCA	SNHG25
PTPRG.2	1.75427685160111e-23	-1.05761462288392	0.891	0.969	6.42082870454523e-19	GCA	PTPRG
OSMR.1	2.11072102814437e-23	-1.29599397936493	0.641	0.811	7.72545003511121e-19	GCA	OSMR
NAV1.1	2.46751271071614e-23	1.32277082865518	0.885	0.644	9.03134327249215e-19	GCA	NAV1
PTCH1.2	4.44416818782735e-23	0.995101287383519	0.417	0.096	1.62660999842669e-18	GCA	PTCH1
MT-ND5.2	5.3983857130875e-23	1.10963910689889	0.968	0.921	1.97586315484716e-18	GCA	MT-ND5
SMG6.1	7.6016069742749e-23	1.04830864316627	0.897	0.752	2.78226416865435e-18	GCA	SMG6
BTD.2	9.96410999618943e-23	-1.26802063693096	0.346	0.67	3.64696389970529e-18	GCA	BTD
OLFML2B.3	1.26187098669236e-22	1.17151931781308	0.564	0.269	4.61857399839271e-18	GCA	OLFML2B
PHF20.1	7.28454145503708e-22	-1.2137585915762	0.603	0.787	2.66621501795812e-17	GCA	PHF20
SIK2.3	7.7585382711283e-22	-1.28394909156116	0.647	0.762	2.83970259261567e-17	GCA	SIK2
MYOZ3	1.23066557690033e-21	0.373189695870609	0.231	0.034	4.50435907801291e-17	GCA	MYOZ3
PPP2R3B.1	1.23746758991091e-21	0.689142288898658	0.186	0.087	4.52925512583292e-17	GCA	PPP2R3B
TAX1BP3.1	1.48143853333382e-21	0.907655073036767	0.577	0.315	5.42221317585511e-17	GCA	TAX1BP3
MGP.3	1.98433115094898e-21	1.94133788647054	0.917	0.816	7.26285044558836e-17	GCA	MGP
CCN1.1	2.34687805517539e-21	-1.61412590169235	0.66	0.803	8.58980836974745e-17	GCA	CCN1
IGF2BP2.2	3.18519748081915e-21	-1.17818745379502	0.654	0.819	1.16581412995462e-16	GCA	IGF2BP2
RNF144A.3	5.32049115923715e-21	1.30618152158524	0.622	0.325	1.94735296919239e-16	GCA	RNF144A
KIAA1755.2	6.42433631379205e-21	0.674298184346214	0.34	0.072	2.35137133421103e-16	GCA	KIAA1755
C4orf48.3	9.5838903220594e-21	0.920086691666309	0.532	0.279	3.50779969677696e-16	GCA	C4orf48
ZNF83.2	1.32804365762417e-20	0.840205174803481	0.833	0.602	4.86077259127024e-16	GCA	ZNF83
BHLHE41.2	1.37074765697486e-20	0.94255800733091	0.455	0.131	5.0170734992937e-16	GCA	BHLHE41
A1BG.1	1.99365063625429e-20	0.612214862853177	0.391	0.127	7.29696069375432e-16	GCA	A1BG
LINC01913	4.25841049769956e-20	0.52941849210694	0.295	0.037	1.55862082626301e-15	GCA	LINC01913
GAPDH.3	8.08169544873858e-20	1.53265726711316	0.84	0.74	2.95798135119281e-15	GCA	GAPDH
PABPN1.3	8.58313356674246e-20	0.697456889320812	0.692	0.411	3.14151271676341e-15	GCA	PABPN1
PHLDB2.2	1.05443424222867e-19	-1.493681546006	0.686	0.787	3.85933476998115e-15	GCA	PHLDB2
AHDC1.2	1.27499707760522e-19	0.682118820888	0.513	0.239	4.66661680374288e-15	GCA	AHDC1
PDS5B.3	1.36316350433784e-19	0.996018109391389	0.763	0.48	4.98931474222692e-15	GCA	PDS5B
LMCD1.2	1.73643449064594e-19	-1.6307111704744	0.391	0.612	6.35552387921319e-15	GCA	LMCD1
FZD2.1	1.99018705993803e-19	0.430655382490167	0.282	0.072	7.28428365807918e-15	GCA	FZD2
MTRNR2L8.1	3.01294735067413e-19	0.712626428205353	0.654	0.354	1.10276885982024e-14	GCA	MTRNR2L8
CREB3L1.2	5.00255004822551e-19	0.849548848333773	0.571	0.288	1.83098334315102e-14	GCA	CREB3L1
SPON2.1	6.4204503890818e-19	1.3396851631902	0.859	0.637	2.34994904690783e-14	GCA	SPON2
LINC01914	7.72187052418913e-19	0.390730538628571	0.205	0.039	2.82628183055846e-14	GCA	LINC01914
IER5L.2	8.52630149336026e-19	0.859018891691165	0.538	0.242	3.12071160958479e-14	GCA	IER5L
LRRFIP1.1	9.33796848006716e-19	-1.23813647772938	0.776	0.892	3.41778984338938e-14	GCA	LRRFIP1
ELL2.3	9.41455915852724e-19	-1.49276859449146	0.551	0.785	3.44582279761256e-14	GCA	ELL2
AC007317.2	1.31324309426444e-18	0.728820144181164	0.327	0.045	4.80660104931729e-14	GCA	AC007317.2
SELENOW.2	1.73345460126283e-18	1.01676806175308	0.705	0.477	6.34461718608208e-14	GCA	SELENOW
CREB5.1	1.85616642967711e-18	-1.60014007636671	0.519	0.71	6.79375474926118e-14	GCA	CREB5
POLG2.1	2.03415602129128e-18	1.32307333013817	0.615	0.433	7.44521445352822e-14	GCA	POLG2
HIPK3.2	2.29390015379389e-18	-0.956882972127659	0.712	0.874	8.395903952901e-14	GCA	HIPK3
GIPC1.1	3.11590154403081e-18	0.838856803910256	0.506	0.335	1.14045112413072e-13	GCA	GIPC1
GLUD1	3.22979626459399e-18	-1.17406743309526	0.532	0.684	1.18213773080405e-13	GCA	GLUD1
HSPH1.3	3.33037634982544e-18	1.37573832202964	0.583	0.462	1.21895104779961e-13	GCA	HSPH1
NCKAP5L.1	4.71456214931453e-18	0.808571312092471	0.596	0.389	1.72557689227061e-13	GCA	NCKAP5L
PDLIM5.1	5.02137216741815e-18	-1.17322848996556	0.827	0.921	1.83787242699672e-13	GCA	PDLIM5
CLMP.2	5.4960304701677e-18	-1.20509426268005	0.455	0.748	2.01160211238608e-13	GCA	CLMP
MTA3.1	6.26005805173235e-18	0.825532079525695	0.731	0.532	2.29124384751456e-13	GCA	MTA3
UGP2.3	7.10664765950402e-18	-1.41178225417438	0.635	0.689	2.60110410985507e-13	GCA	UGP2
RALGPS2.1	7.92922194238279e-18	-1.26087307186798	0.359	0.614	2.90217452313152e-13	GCA	RALGPS2
TLN2.3	8.33511871529888e-18	1.05865227497324	0.628	0.427	3.05073680098654e-13	GCA	TLN2
SEC61G.3	9.58555882990974e-18	1.13332326915168	0.692	0.481	3.50841038733527e-13	GCA	SEC61G
DLG1.3	1.2166541579187e-17	1.10935253783846	0.808	0.694	4.45307588339823e-13	GCA	DLG1
TMEM135.1	1.25837464007459e-17	1.01442181123576	0.788	0.519	4.60577702013702e-13	GCA	TMEM135
PDRG1	1.55272598095857e-17	0.309285165998274	0.224	0.044	5.68313236290647e-13	GCA	PDRG1
SOX4.2	1.76773971249747e-17	1.29172858707951	0.712	0.499	6.47010412171198e-13	GCA	SOX4
NR2F2.3	2.12772512928556e-17	1.20766558348414	0.622	0.309	7.78768674569808e-13	GCA	NR2F2
IGFN1.2	2.22859683876904e-17	2.19661660156137	0.442	0.104	8.15688728957858e-13	GCA	IGFN1
SMIM4.2	2.375351854168e-17	0.659735214586043	0.519	0.292	8.69402532144028e-13	GCA	SMIM4
SH3BP4.1	2.64448050622887e-17	-1.03044536225782	0.314	0.6	9.67906310084828e-13	GCA	SH3BP4
HOMER1.3	2.99603711739176e-17	-1.59207215068353	0.404	0.611	1.09657954533656e-12	GCA	HOMER1
MMP14.2	4.4896941155826e-17	1.11981542978671	0.705	0.544	1.64327294324439e-12	GCA	MMP14
FAM20C.3	8.16134032934516e-17	0.797311490257202	0.532	0.276	2.98713217394362e-12	GCA	FAM20C
GPR176.1	8.5422331220946e-17	-1.20358116313888	0.192	0.418	3.12654274501784e-12	GCA	GPR176
AC004160.1.1	9.16020556544774e-17	-1.0833107118498	0.263	0.575	3.35272683900953e-12	GCA	AC004160.1
NDUFB1.2	9.37455580670978e-17	0.865160407382207	0.564	0.361	3.43118117081385e-12	GCA	NDUFB1
FARP1.1	1.01640384250528e-16	0.970737333599375	0.769	0.557	3.72013970395356e-12	GCA	FARP1
TNS3.2	1.23680236601913e-16	1.23701999384599	0.635	0.259	4.52682033986661e-12	GCA	TNS3
ASPN.3	1.29065044019189e-16	1.50678411012588	0.551	0.302	4.72390967614634e-12	GCA	ASPN
SLC24A3.1	1.36694671647787e-16	1.2638411790517	0.769	0.464	5.00316167698065e-12	GCA	SLC24A3
CASC15.2	1.53685557736602e-16	1.46335086961336	0.891	0.515	5.62504509871738e-12	GCA	CASC15
NR1D1	1.59573211492691e-16	0.421213348586672	0.212	0.032	5.84053911384397e-12	GCA	NR1D1
NR4A1.3	1.90326299713155e-16	-1.1707677942029	0.455	0.784	6.96613289580118e-12	GCA	NR4A1
DNAJB1.1	1.91341583784534e-16	1.06442941991463	0.705	0.436	7.00329330809772e-12	GCA	DNAJB1
IQCJ-SCHIP1	2.15371039275336e-16	-1.17763248275699	0.429	0.623	7.88279540851656e-12	GCA	IQCJ-SCHIP1
AL359555.4	2.39656498376381e-16	0.184758015535722	0.122	0.008	8.77166749707391e-12	GCA	AL359555.4
HHIP-AS1	2.43032516173603e-16	0.307023387399075	0.147	0.023	8.89523312447005e-12	GCA	HHIP-AS1
PAK3.2	2.49981262721944e-16	1.22572395912635	0.442	0.179	9.14956419688587e-12	GCA	PAK3
SEPTIN6.3	2.57091316359506e-16	0.9151031499468	0.462	0.15	9.40979927007426e-12	GCA	SEPTIN6
MIR222HG.1	2.60893635639252e-16	-1.21041851701026	0.199	0.427	9.54896795803226e-12	GCA	MIR222HG
MDFIC.3	3.51223895662511e-16	0.987025905683663	0.66	0.428	1.28551458051436e-11	GCA	MDFIC
MT-ND3.2	4.09555731142595e-16	1.01268380989735	0.981	0.944	1.49901493155501e-11	GCA	MT-ND3
THBS1.1	4.34954312261894e-16	-1.38053641955522	0.551	0.744	1.59197627830976e-11	GCA	THBS1
PDLIM7.3	4.76421769773961e-16	0.856310673710241	0.756	0.468	1.74375131954967e-11	GCA	PDLIM7
TRIB2.1	5.36474348356142e-16	0.516197732035585	0.397	0.17	1.96354976241831e-11	GCA	TRIB2
ZNF532.3	5.7544057814249e-16	0.817445718318824	0.712	0.488	2.10617006005933e-11	GCA	ZNF532
VIPR2.2	6.38782647540263e-16	1.02835354460616	0.359	0.069	2.33800836826212e-11	GCA	VIPR2
GJB2.2	7.08542970970887e-16	1.5295110248902	0.404	0.158	2.59333812805055e-11	GCA	GJB2
F3.1	8.33488076271116e-16	-1.11013947467925	0.237	0.6	3.05064970795991e-11	GCA	F3
NCOA1.1	9.08590303886597e-16	0.906916202911898	0.885	0.774	3.32553137125533e-11	GCA	NCOA1
SLC6A20	9.24989188970074e-16	0.285066161266172	0.141	0.011	3.38555293054937e-11	GCA	SLC6A20
GLI1.2	9.94788709987929e-16	0.398579363952083	0.256	0.061	3.64102615742682e-11	GCA	GLI1
CLEC2L	1.06151577533574e-15	0.466572221459364	0.205	0.019	3.88525388930636e-11	GCA	CLEC2L
DAB2IP.2	1.1292880914651e-15	0.564550204566482	0.41	0.116	4.1333073435714e-11	GCA	DAB2IP
HIVEP2.1	1.13751533733709e-15	-0.997832650052123	0.603	0.789	4.16341988618749e-11	GCA	HIVEP2
PET100.1	1.2737073065161e-15	0.700974401548547	0.506	0.337	4.66189611257959e-11	GCA	PET100
AL445426.1.2	1.28388723545929e-15	-0.925975948599651	0.295	0.558	4.69915567050454e-11	GCA	AL445426.1
IGFBP7.3	1.32209766351036e-15	1.20315111416803	0.974	0.92	4.83900965821426e-11	GCA	IGFBP7
NISCH.2	1.42863966255362e-15	0.593799700599892	0.615	0.344	5.22896402891251e-11	GCA	NISCH
CACNA1E	1.58065281539835e-15	0.785750138358372	0.212	0.012	5.78534736963952e-11	GCA	CACNA1E
CAV1.2	1.97611683483486e-15	-1.22350874666429	0.385	0.573	7.23278522717909e-11	GCA	CAV1
THSD7B.1	2.00537241728366e-15	1.400993059014	0.41	0.061	7.33986358449991e-11	GCA	THSD7B
FMNL3.2	2.09466919953455e-15	0.739364259643004	0.436	0.156	7.6666987372164e-11	GCA	FMNL3
ESYT2.3	2.14693123222291e-15	-1.01983836163805	0.865	0.906	7.85798300305907e-11	GCA	ESYT2
EMP1.2	2.17640678830069e-15	-1.22111982749833	0.737	0.897	7.96586648585934e-11	GCA	EMP1
GAB2.3	2.63798539086674e-15	1.22491258771638	0.705	0.477	9.65529032911136e-11	GCA	GAB2
LINC01138.1	2.64520436289955e-15	0.825753712256193	0.558	0.335	9.68171248864864e-11	GCA	LINC01138
LZTFL1.2	2.96465325667725e-15	0.500458555602418	0.327	0.143	1.08509273847644e-10	GCA	LZTFL1
C11orf80.2	3.50269975554482e-15	0.610646479287775	0.34	0.14	1.28202313752696e-10	GCA	C11orf80
TMA16.2	3.72919370718497e-15	0.543879722439529	0.417	0.21	1.36492218876677e-10	GCA	TMA16
TCF23	4.55623543494942e-15	0.359871709071551	0.199	0.041	1.66762773154584e-10	GCA	TCF23
COG3.2	5.00850415063481e-15	0.626815363457376	0.429	0.299	1.83316260417385e-10	GCA	COG3
COBLL1.2	5.0858663898891e-15	-0.943871364462353	0.692	0.84	1.86147795736331e-10	GCA	COBLL1
EEPD1.1	5.11920816590614e-15	0.88044207215107	0.417	0.162	1.87368138080331e-10	GCA	EEPD1
CSKMT.2	5.50284796476605e-15	0.378450787477631	0.295	0.116	2.01409738358402e-10	GCA	CSKMT
COL24A1.2	5.59727513345187e-15	-1.42060606967536	0.212	0.549	2.04865867159472e-10	GCA	COL24A1
AL161772.1	5.85162460898782e-15	0.187419054911833	0.135	0.018	2.14175312313563e-10	GCA	AL161772.1
ATXN7.3	6.06626273431176e-15	-0.861198500950119	0.545	0.717	2.22031282338545e-10	GCA	ATXN7
ST3GAL2.2	6.52230159138412e-15	0.53271152339361	0.436	0.195	2.3872276054625e-10	GCA	ST3GAL2
PDGFD.1	6.93628178404132e-15	-1.19249532264316	0.372	0.693	2.53874849577696e-10	GCA	PDGFD
SBSPON	8.40876617389552e-15	0.548403157866942	0.263	0.03	3.0776925073075e-10	GCA	SBSPON
RASL12.1	8.76662820490761e-15	0.478325328972229	0.308	0.105	3.20867358927824e-10	GCA	RASL12
AZIN2.2	8.78338311422402e-15	0.626632394749593	0.346	0.14	3.21480605363714e-10	GCA	AZIN2
SNHG32.2	8.859497442324e-15	0.714342894105179	0.635	0.349	3.24266465886501e-10	GCA	SNHG32
SPDYA.1	8.87359685104686e-15	1.52904039603583	0.571	0.351	3.24782518345166e-10	GCA	SPDYA
SVIL.2	1.05232746377389e-14	1.05228511934515	0.929	0.875	3.85162375015882e-10	GCA	SVIL
CXXC5.1	1.11514328762554e-14	0.566105758202131	0.365	0.128	4.08153594703826e-10	GCA	CXXC5
CD44.1	1.14902843745222e-14	-1.46084839871256	0.513	0.62	4.20555898391888e-10	GCA	CD44
SDR42E2	1.52885365044272e-14	0.235096552347153	0.167	0.032	5.59575724598538e-10	GCA	SDR42E2
C2orf27A.2	1.62627675598151e-14	0.886853382814952	0.692	0.353	5.95233555456791e-10	GCA	C2orf27A
HAS1.2	1.63461608806852e-14	-1.38127890451497	0.128	0.326	5.9828583439396e-10	GCA	HAS1
XPO1.1	1.64448670736784e-14	0.751211359060111	0.737	0.489	6.01898579763702e-10	GCA	XPO1
PER3.1	1.73791140960021e-14	0.871655106875825	0.538	0.215	6.36092955027772e-10	GCA	PER3
USP12.3	1.74560164755537e-14	-0.965868445177331	0.468	0.668	6.38907659021742e-10	GCA	USP12
LATS2.1	1.84850706807489e-14	-0.888363681393482	0.545	0.716	6.76572071986091e-10	GCA	LATS2
CD99.3	2.43080509182686e-14	1.03847067899934	0.84	0.767	8.89698971659548e-10	GCA	CD99
RPS10.3	2.44898838713483e-14	1.31511762168833	0.692	0.599	8.96354239575218e-10	GCA	RPS10
POLR2H.2	2.79895344180726e-14	0.473896443926849	0.417	0.205	1.02444494923588e-09	GCA	POLR2H
PCGF2.1	2.88771047531634e-14	0.430745507642927	0.391	0.185	1.05693091107053e-09	GCA	PCGF2
SLC4A2.2	2.98353135197764e-14	0.437864314818676	0.481	0.19	1.09200231013733e-09	GCA	SLC4A2
GASK1A.2	3.45353450286068e-14	0.902294510631663	0.365	0.122	1.26402816339204e-09	GCA	GASK1A
GUCY1A1.1	3.55469335970931e-14	1.24739889372616	0.609	0.28	1.3010533165872e-09	GCA	GUCY1A1
MGAT4A	3.64471423848791e-14	0.310649753270633	0.141	0.041	1.33400185842896e-09	GCA	MGAT4A
IGFBP2.2	3.64713424223977e-14	-1.21175648011378	0.558	0.82	1.33488760400218e-09	GCA	IGFBP2
LRRC3B	3.86002148406632e-14	0.398892225063688	0.128	0.007	1.41280646338311e-09	GCA	LRRC3B
MT-ND2.2	3.90044306804468e-14	0.848477452093145	0.994	0.932	1.42760116733503e-09	GCA	MT-ND2
ITM2B.3	4.04116132387764e-14	1.14222545903657	0.833	0.804	1.47910545615246e-09	GCA	ITM2B
SNHG5.2	4.04382351417065e-14	1.04442724611787	0.795	0.586	1.4800798444216e-09	GCA	SNHG5
MILR1.1	4.30259784875865e-14	0.517037677940698	0.276	0.108	1.57479383862415e-09	GCA	MILR1
HIF1A.3	4.76556670077428e-14	-1.07369047988365	0.718	0.779	1.74424506815039e-09	GCA	HIF1A
STK17B.2	4.76636924935018e-14	-1.04950270297881	0.359	0.599	1.74453880895466e-09	GCA	STK17B
RORB.2	6.21234108767349e-14	-1.02817863527246	0.103	0.297	2.27377896149938e-09	GCA	RORB
HIST1H2BD.2	6.53626908530493e-14	0.96308825468615	0.308	0.082	2.39233984791246e-09	GCA	HIST1H2BD
GGT5.3	6.65726025737891e-14	0.808315335917874	0.577	0.25	2.43662382680326e-09	GCA	GGT5
PALM2-AKAP2.1	6.86712258790171e-14	-1.10077486124757	0.564	0.686	2.5134355383979e-09	GCA	PALM2-AKAP2
GLIS3.3	6.89186168905879e-14	-1.0316750532691	0.795	0.887	2.52249029681241e-09	GCA	GLIS3
ATP5ME.2	8.33503865393386e-14	0.923444882601783	0.622	0.481	3.05070749772633e-09	GCA	ATP5ME
UBAP1L.1	8.43796849272911e-14	0.361656209239028	0.288	0.089	3.08838084802378e-09	GCA	UBAP1L
RPS27L.1	8.99953278399086e-14	1.00642396472616	0.724	0.604	3.2939189942685e-09	GCA	RPS27L
PPDPF.1	9.54737988250009e-14	1.11668382948501	0.654	0.514	3.49443651079386e-09	GCA	PPDPF
PTGDR	9.81406046401613e-14	0.197297172573271	0.141	0.021	3.59204427043454e-09	GCA	PTGDR
RPL39.1	1.12664062416299e-13	1.41744302730912	0.878	0.789	4.12361734849895e-09	GCA	RPL39
SYCE1L.1	1.15390035847142e-13	0.497646460697411	0.301	0.127	4.22339070204123e-09	GCA	SYCE1L
HOXC9.1	1.16183959376316e-13	0.4139471587146	0.256	0.068	4.25244909713253e-09	GCA	HOXC9
TES.1	1.21971513583866e-13	-0.940981007981048	0.244	0.483	4.46427936868309e-09	GCA	TES
FRMD6	1.33524109207553e-13	-1.00741272973552	0.538	0.677	4.88711592110563e-09	GCA	FRMD6
ZNF611.1	1.42306883344072e-13	0.629864075871337	0.429	0.22	5.20857423727638e-09	GCA	ZNF611
PTEN.1	1.43297057782593e-13	0.896475950845008	0.795	0.708	5.24481561190069e-09	GCA	PTEN
LINC01118.2	1.46789635847488e-13	0.928108697213706	0.462	0.194	5.37264746165391e-09	GCA	LINC01118
CAB39	1.56119510924844e-13	-0.956586950887808	0.564	0.677	5.71413021936023e-09	GCA	CAB39
LINC00910.1	1.86060493018717e-13	0.787935023536343	0.359	0.16	6.81000010497806e-09	GCA	LINC00910
NLGN4X.1	2.09550259853545e-13	-1.08971240067063	0.237	0.468	7.66974906089961e-09	GCA	NLGN4X
SGK1.2	2.50965723813052e-13	-1.09975901204294	0.25	0.434	9.18559645728153e-09	GCA	SGK1
PLSCR4.2	2.60114839582768e-13	-0.945230751760135	0.66	0.746	9.52046324356889e-09	GCA	PLSCR4
DPYSL3.2	2.91291388469957e-13	-0.892269454289397	0.891	0.918	1.06615561093889e-08	GCA	DPYSL3
EGFR.1	3.14821600802743e-13	-0.930960459214311	0.712	0.769	1.15227854109812e-08	GCA	EGFR
ANGPTL2.2	3.19704038664536e-13	0.797863902911034	0.513	0.283	1.17014875191607e-08	GCA	ANGPTL2
RBM22.1	3.27514471376318e-13	0.494058134533941	0.429	0.217	1.19873571668446e-08	GCA	RBM22
CADM3	3.56581758225763e-13	-0.837549507397954	0.064	0.293	1.30512489328211e-08	GCA	CADM3
HEYL.1	4.18523791400535e-13	0.922182157284697	0.365	0.06	1.5318389289051e-08	GCA	HEYL
GPI.2	5.64817880105239e-13	0.659573297322819	0.654	0.48	2.06728992297319e-08	GCA	GPI
PRAF2.1	5.92309037287495e-13	0.5729732921226	0.417	0.195	2.16791030737596e-08	GCA	PRAF2
HOXA9	6.26449117917667e-13	0.261599377925397	0.141	0.016	2.29286641649045e-08	GCA	HOXA9
RSRP1.2	6.31074153009828e-13	0.66928109319761	0.846	0.689	2.30979450743127e-08	GCA	RSRP1
MOXD1.1	6.36308280464658e-13	1.13181858085279	0.526	0.17	2.32895193732869e-08	GCA	MOXD1
MIF.2	6.40432578340377e-13	1.20591253985672	0.731	0.702	2.34404727998362e-08	GCA	MIF
SMC4.1	6.46218028792108e-13	0.855667373095109	0.59	0.359	2.36522260718199e-08	GCA	SMC4
NDUFA3.2	7.00068096026826e-13	0.583704232609628	0.513	0.302	2.56231923826779e-08	GCA	NDUFA3
MAP3K1.1	7.28761816216956e-13	0.719509418111324	0.481	0.202	2.66734112353568e-08	GCA	MAP3K1
HOXC10	8.04919302025115e-13	0.279075224994033	0.173	0.022	2.94608513734212e-08	GCA	HOXC10
RANBP2.3	8.68010276328035e-13	-1.07071777991699	0.551	0.613	3.17700441238824e-08	GCA	RANBP2
CILP.3	8.77975343509001e-13	1.65494684310417	0.41	0.139	3.21347755477729e-08	GCA	CILP
RNF24.3	9.28398986734476e-13	0.966292040978876	0.718	0.55	3.39803313134685e-08	GCA	RNF24
ZSWIM6.2	9.30236277012954e-13	-1.02901185309917	0.878	0.92	3.40475779749511e-08	GCA	ZSWIM6
PRKCA	9.71037387957481e-13	-0.925404752618501	0.673	0.834	3.55409394366317e-08	GCA	PRKCA
CROCC.1	9.82442859243229e-13	0.518417833563794	0.487	0.289	3.59583910911614e-08	GCA	CROCC
ASAP3.3	1.16914438604628e-12	0.517164889802235	0.545	0.31	4.27918536736798e-08	GCA	ASAP3
NXN.2	1.1714475204764e-12	1.01562147985744	0.821	0.548	4.28761506969566e-08	GCA	NXN
LONRF2.2	1.19038993944574e-12	-0.885561381059045	0.147	0.341	4.35694621736534e-08	GCA	LONRF2
THBS4	1.22193032201288e-12	0.573827709446817	0.167	0.045	4.47238717159934e-08	GCA	THBS4
CDH11.2	1.4634033010906e-12	0.915358030799132	0.974	0.86	5.35620242232169e-08	GCA	CDH11
NARF.1	1.50417392387674e-12	0.457063907700933	0.487	0.275	5.50542697878125e-08	GCA	NARF
MT2A.2	1.55266919444746e-12	-1.31280522061807	0.821	0.91	5.68292451859715e-08	GCA	MT2A
PODXL2	1.68230991295406e-12	0.174909366492835	0.109	0.022	6.15742251240316e-08	GCA	PODXL2
NR2C1.1	1.72833248524068e-12	0.484279487657104	0.462	0.251	6.32586972922943e-08	GCA	NR2C1
LIMK2.1	1.7887298171077e-12	0.561858385135183	0.558	0.288	6.54693000359588e-08	GCA	LIMK2
SCAI.1	1.86280040583877e-12	0.616924434213936	0.481	0.22	6.8180357654105e-08	GCA	SCAI
TMEM258.1	1.96066596378497e-12	0.932803570268414	0.692	0.506	7.17623349404936e-08	GCA	TMEM258
HOXC6.1	1.97109596250397e-12	0.355457523060862	0.282	0.075	7.21440833236079e-08	GCA	HOXC6
SPON1.3	1.98719639959358e-12	0.966837208177316	0.782	0.615	7.27333754215247e-08	GCA	SPON1
CARMN.2	2.05640966166312e-12	0.91329635616505	0.481	0.209	7.5266650026532e-08	GCA	CARMN
AC011444.1.1	2.15731271656618e-12	-0.685274870479932	0.077	0.338	7.89598027390388e-08	GCA	AC011444.1
RPL36A.2	2.27758609028008e-12	1.14005559732696	0.782	0.765	8.33619284903413e-08	GCA	RPL36A
P4HA1.2	2.73025490512715e-12	0.876984140802137	0.827	0.671	9.9930059782559e-08	GCA	P4HA1
RNF180.1	2.8575589290974e-12	0.818475350301366	0.487	0.211	1.04589514363894e-07	GCA	RNF180
IFT80.2	2.95526789133602e-12	0.686701693966654	0.654	0.424	1.0816576009079e-07	GCA	IFT80
TLE5.2	3.1660205518748e-12	0.561362185108342	0.577	0.329	1.1587951821917e-07	GCA	TLE5
AC022217.3.1	3.18949627637182e-12	0.890778340852119	0.724	0.518	1.16738753211485e-07	GCA	AC022217.3
RAPH1	3.30350969749321e-12	-0.894068976907988	0.564	0.711	1.20911758437949e-07	GCA	RAPH1
FILIP1	3.4346389338261e-12	-1.0654678361107	0.141	0.371	1.25711219616969e-07	GCA	FILIP1
SUSD4	3.60174186192208e-12	0.626408057628842	0.244	0.054	1.3182735388821e-07	GCA	SUSD4
TMEM9.1	3.62185158838616e-12	0.493752075981526	0.417	0.223	1.32563389986522e-07	GCA	TMEM9
TMEM91.1	3.68614139724671e-12	0.519047013973123	0.494	0.287	1.34916461280627e-07	GCA	TMEM91
CISD1.2	3.99462773114657e-12	0.579793687951101	0.532	0.28	1.46207369587696e-07	GCA	CISD1
MARCH2.1	4.05458500802555e-12	0.364836128284978	0.288	0.124	1.48401865878743e-07	GCA	MARCH2
HIPK2.1	4.0807878902717e-12	-0.928672410034071	0.59	0.724	1.49360917571834e-07	GCA	HIPK2
GALNT15.1	4.19716648466814e-12	-0.98522624591145	0.186	0.429	1.53620490505339e-07	GCA	GALNT15
B4GALT1.3	4.34038625358119e-12	-0.906739663792276	0.686	0.818	1.58862477267325e-07	GCA	B4GALT1
TPI1.1	4.511639933451e-12	0.932213134064851	0.641	0.582	1.6513053320424e-07	GCA	TPI1
DACT3.1	4.57597202954942e-12	0.401829032374442	0.327	0.137	1.67485152253538e-07	GCA	DACT3
LRCH1.2	4.60103505049862e-12	0.827646549602639	0.731	0.498	1.684024838833e-07	GCA	LRCH1
SAMD11.2	4.83326154819899e-12	0.557687802092142	0.41	0.171	1.76902205925631e-07	GCA	SAMD11
TUBB6.1	4.99080368404061e-12	-0.782748623477379	0.744	0.808	1.8266840563957e-07	GCA	TUBB6
PRADC1.1	5.0551797093586e-12	0.3014253829284	0.224	0.088	1.85024632542234e-07	GCA	PRADC1
TAF6L	5.11438285936361e-12	0.276239626786736	0.237	0.074	1.87191527035568e-07	GCA	TAF6L
TIMP1.2	5.14788762276101e-12	1.30227056571301	0.872	0.901	1.88417834880676e-07	GCA	TIMP1
TLE2.1	5.91170461445231e-12	0.182034209593844	0.147	0.031	2.16374300593569e-07	GCA	TLE2
MT-ATP8.1	5.9827693102443e-12	0.800594895604872	0.904	0.707	2.18975339524252e-07	GCA	MT-ATP8
SPNS1.2	6.02689231256515e-12	0.373586814194361	0.404	0.21	2.20590285532197e-07	GCA	SPNS1
HES4.2	6.03981776092234e-12	0.930420999271181	0.558	0.249	2.21063369867519e-07	GCA	HES4
HSPB1.1	6.31545025673645e-12	0.954945083405045	0.795	0.68	2.31151794846811e-07	GCA	HSPB1
CALM1.2	6.33474924729267e-12	1.0036866663114	0.718	0.591	2.31858157200159e-07	GCA	CALM1
CHST1	6.4130486341185e-12	0.240123402370605	0.167	0.036	2.34723993057371e-07	GCA	CHST1
TCEAL9.3	6.44912644531334e-12	0.859224509382895	0.679	0.544	2.36044477024914e-07	GCA	TCEAL9
POLR2A.2	7.88374755159813e-12	0.76095929981099	0.667	0.565	2.88553044136043e-07	GCA	POLR2A
MIR100HG.2	8.43938973851157e-12	0.970877552400994	0.942	0.773	3.08890103819262e-07	GCA	MIR100HG
NSD1.2	8.79052251177701e-12	0.628834248746511	0.827	0.59	3.2174191445355e-07	GCA	NSD1
MYH10.3	8.89213726165014e-12	-1.01831831755546	0.795	0.813	3.25461115913657e-07	GCA	MYH10
COX7C.1	9.77218155348488e-12	0.942935786509734	0.667	0.596	3.576716170391e-07	GCA	COX7C
FKBP7.2	1.03576410342425e-11	0.612749997797377	0.5	0.252	3.7910001949431e-07	GCA	FKBP7
INAFM1.2	1.05547866027932e-11	0.622935045309236	0.442	0.264	3.86315744448832e-07	GCA	INAFM1
TMED2.2	1.06404848292471e-11	0.762670335498511	0.596	0.415	3.89452385235275e-07	GCA	TMED2
RPRD2.2	1.07849491692053e-11	0.752763785691149	0.718	0.439	3.94739924542082e-07	GCA	RPRD2
CCDC138.3	1.08068741230739e-11	-1.20719445312373	0.372	0.467	3.95542399778628e-07	GCA	CCDC138
ZRANB2.2	1.09309670833255e-11	0.592083443181968	0.865	0.689	4.00084326216798e-07	GCA	ZRANB2
APIP.1	1.09502905469382e-11	0.393327404145557	0.346	0.149	4.00791584308487e-07	GCA	APIP
SUFU.1	1.12001642068082e-11	0.569278250916786	0.455	0.249	4.09937210133385e-07	GCA	SUFU
RPL37.2	1.14278602941186e-11	1.18897752087724	0.885	0.858	4.18271114625035e-07	GCA	RPL37
IPO9-AS1.1	1.1908323641692e-11	0.695240665776996	0.596	0.325	4.35856553609569e-07	GCA	IPO9-AS1
RPL38.2	1.1976387933178e-11	1.1294383144275	0.75	0.698	4.38347774742247e-07	GCA	RPL38
KLHL29.2	1.20019612931747e-11	1.09178689634683	0.769	0.477	4.39283785291486e-07	GCA	KLHL29
SKA2	1.2311357927316e-11	0.46661520645836	0.442	0.202	4.50608011497693e-07	GCA	SKA2
SSC5D.2	1.2494357437023e-11	0.701846699327736	0.692	0.462	4.57305976552479e-07	GCA	SSC5D
AGAP1.1	1.32206152532715e-11	0.853539876944693	0.91	0.775	4.83887738884991e-07	GCA	AGAP1
PGK1.2	1.3377098906512e-11	0.749645048968329	0.635	0.44	4.89615197077246e-07	GCA	PGK1
PRDX4.2	1.36852666103108e-11	0.793769871874022	0.571	0.427	5.00894443203984e-07	GCA	PRDX4
TTC9C.2	1.37290492924677e-11	0.370335918703489	0.346	0.14	5.02496933153611e-07	GCA	TTC9C
CRABP2.1	1.4605893441058e-11	1.35072786386581	0.564	0.485	5.34590305836164e-07	GCA	CRABP2
LHFPL6.1	1.53347240138458e-11	1.00430380899185	0.859	0.766	5.6126623363077e-07	GCA	LHFPL6
AL691447.2	1.53879432042087e-11	0.22627846330324	0.16	0.036	5.63214109217244e-07	GCA	AL691447.2
SDK2	1.59007491576501e-11	0.509141697248453	0.237	0.054	5.81983319919151e-07	GCA	SDK2
AGRN.1	1.72319428028076e-11	0.334207171420983	0.308	0.134	6.30706338525559e-07	GCA	AGRN
PGAP1.3	1.74331607297711e-11	-1.17226335164573	0.429	0.519	6.38071115870352e-07	GCA	PGAP1
SMOC2.1	1.76163032286089e-11	-0.887242905695491	0.244	0.556	6.44774314470313e-07	GCA	SMOC2
RBBP4.3	1.98843646342001e-11	0.563923935516117	0.564	0.357	7.27787629976358e-07	GCA	RBBP4
PHF21A.2	2.04985789419696e-11	0.789252822557577	0.814	0.602	7.50268487855028e-07	GCA	PHF21A
PKNOX2.1	2.05609064300507e-11	0.807444037175486	0.487	0.264	7.52549736246285e-07	GCA	PKNOX2
SPECC1L.1	2.06442833000866e-11	0.684838941605111	0.814	0.598	7.5560141306647e-07	GCA	SPECC1L
CFH	2.13043135717352e-11	-0.84814207577532	0.801	0.871	7.79759181039079e-07	GCA	CFH
TINAGL1	2.22286431948209e-11	0.216978735152175	0.16	0.022	8.13590569573638e-07	GCA	TINAGL1
LRP6	2.28652540828796e-11	0.612567320679882	0.635	0.46	8.36891164687476e-07	GCA	LRP6
ATP1B3.3	2.32292966366136e-11	-1.17857014307011	0.628	0.639	8.50215486196695e-07	GCA	ATP1B3
PTOV1.1	2.33490361964191e-11	0.538004624123263	0.564	0.379	8.54598073825137e-07	GCA	PTOV1
SIK3.3	2.38817440178634e-11	-0.864899236029075	0.846	0.918	8.74095712797819e-07	GCA	SIK3
IL4R.1	2.39110695168127e-11	-0.691008037922729	0.391	0.575	8.7516905538486e-07	GCA	IL4R
UQCRB.1	2.40149293074333e-11	0.96280286952765	0.673	0.58	8.78970427581368e-07	GCA	UQCRB
AMOTL2.1	2.41713644044183e-11	-0.648943055131703	0.103	0.318	8.84696108566115e-07	GCA	AMOTL2
USP36.3	2.44392866872444e-11	-0.744479643303324	0.353	0.525	8.94502332039831e-07	GCA	USP36
IER2.1	2.47254132156389e-11	1.09371262446803	0.667	0.714	9.049748491056e-07	GCA	IER2
NR4A3.3	2.51558701151562e-11	-1.17070239863798	0.237	0.498	9.2073000208483e-07	GCA	NR4A3
SCARA3.1	2.55320634369158e-11	0.521636191866881	0.391	0.168	9.34499053854555e-07	GCA	SCARA3
ARMC9.2	2.64803563556497e-11	0.901477274188196	0.788	0.603	9.69207522973136e-07	GCA	ARMC9
AC107208.1.1	2.67934650424684e-11	0.74936707904369	0.462	0.197	9.80667614019387e-07	GCA	AC107208.1
PTPN1.2	2.77969647648967e-11	-0.953382944597661	0.571	0.687	1.01739670735998e-06	GCA	PTPN1
LASP1.1	2.78667700003163e-11	0.573376866316677	0.538	0.349	1.01995164878158e-06	GCA	LASP1
MRPS6.2	2.8356284210462e-11	0.459481241640324	0.353	0.141	1.03786835838712e-06	GCA	MRPS6
ADGRL3.1	3.30342263787112e-11	1.28976792215046	0.449	0.139	1.20908571968721e-06	GCA	ADGRL3
AHR.1	3.34189935092862e-11	-0.936128379312461	0.577	0.654	1.22316858143339e-06	GCA	AHR
TRIP4.1	3.39353891489502e-11	0.509516053601033	0.41	0.215	1.24206917824073e-06	GCA	TRIP4
AXL.2	3.56278724773746e-11	-0.799769203658867	0.558	0.649	1.30401576054439e-06	GCA	AXL
IER5.1	3.7027241530931e-11	0.491742498697578	0.372	0.225	1.3552340672736e-06	GCA	IER5
SCARB1.2	3.73771433740747e-11	0.545355992883011	0.256	0.095	1.36804082463451e-06	GCA	SCARB1
LSM8.2	4.16928246879037e-11	0.511904953886801	0.526	0.336	1.52599907640196e-06	GCA	LSM8
SH3BP2	4.33337088325541e-11	0.280393270691946	0.276	0.117	1.58605707698031e-06	GCA	SH3BP2
SNHG3.2	4.41522183771055e-11	0.40001111090079	0.41	0.157	1.61601534482044e-06	GCA	SNHG3
RMDN2.1	4.93948529570945e-11	0.531993713065823	0.353	0.19	1.80790101308262e-06	GCA	RMDN2
MT-ND4.2	5.00904875884433e-11	0.801655806416234	0.994	0.96	1.83336193622461e-06	GCA	MT-ND4
COG7	5.01717037950212e-11	0.4972190482148	0.603	0.352	1.83633453060157e-06	GCA	COG7
L3MBTL3.1	5.16742799423157e-11	0.551585009660942	0.41	0.199	1.8913303201687e-06	GCA	L3MBTL3
MARCH3.1	5.1804535771476e-11	-1.00058155398588	0.417	0.623	1.89609781377179e-06	GCA	MARCH3
ADAMTS10.1	5.24756223607793e-11	0.446298407239469	0.436	0.224	1.92066025402688e-06	GCA	ADAMTS10
FAM182A.1	5.32602967296275e-11	0.346370385559924	0.263	0.096	1.9493801206011e-06	GCA	FAM182A
RBIS.1	5.35767764168893e-11	0.655485498071413	0.577	0.437	1.96096359363457e-06	GCA	RBIS
DENND1B.1	5.52153197899839e-11	0.647669045965042	0.526	0.276	2.0209359196332e-06	GCA	DENND1B
SH3RF1	5.70532205444373e-11	-0.921810658618946	0.571	0.687	2.08820492514695e-06	GCA	SH3RF1
PRPSAP2.1	5.77385423194362e-11	0.368731041891881	0.301	0.136	2.11328838743368e-06	GCA	PRPSAP2
SDK1.1	5.78778805551798e-11	-1.23205757734069	0.321	0.507	2.11838830620014e-06	GCA	SDK1
COL14A1.2	5.81055378614622e-11	1.17262032330356	0.731	0.626	2.12672079126738e-06	GCA	COL14A1
DBP	6.44144873546666e-11	0.323093981950937	0.199	0.064	2.35763465166815e-06	GCA	DBP
SYNE1.1	6.55880037718366e-11	-0.839109913288627	0.795	0.868	2.40058652605299e-06	GCA	SYNE1
C1QTNF1.1	6.7003772272957e-11	-0.664417737491735	0.199	0.396	2.4524050689625e-06	GCA	C1QTNF1
CCL2.2	6.78087803450027e-11	-1.32840869440895	0.154	0.327	2.48186916940744e-06	GCA	CCL2
TUBG2.2	6.82168294849434e-11	0.370743686147947	0.423	0.217	2.49680417597841e-06	GCA	TUBG2
TULP2.1	7.03106224823792e-11	0.779240703149251	0.404	0.248	2.57343909347756e-06	GCA	TULP2
SNX3.1	7.09411849634173e-11	0.800018020026976	0.647	0.487	2.59651831084604e-06	GCA	SNX3
DTNA.2	7.62731658366413e-11	-0.858370243183165	0.436	0.608	2.79167414278691e-06	GCA	DTNA
RNASEK.3	7.85758306473516e-11	0.80809855969813	0.641	0.524	2.87595397752372e-06	GCA	RNASEK
CTXN1	8.43250921019942e-11	0.267306886989872	0.199	0.062	3.08638269602509e-06	GCA	CTXN1
SPATS2L.1	8.73364308076892e-11	0.764594783810469	0.885	0.845	3.19660070399223e-06	GCA	SPATS2L
SPIN1.2	8.86379887319246e-11	0.59703338012539	0.801	0.572	3.24423902557717e-06	GCA	SPIN1
CACHD1.1	9.12677238564547e-11	0.783450137875226	0.494	0.249	3.3404899608701e-06	GCA	CACHD1
KRT10.2	9.23106928451712e-11	0.749141167992955	0.603	0.412	3.37866366882611e-06	GCA	KRT10
CADPS2.1	9.37684493204423e-11	-0.782540828691468	0.814	0.889	3.43201901357751e-06	GCA	CADPS2
HOXB-AS1.1	9.40506571885809e-11	0.364814242769578	0.269	0.107	3.44234810375925e-06	GCA	HOXB-AS1
TRABD2B.1	9.51831189771886e-11	0.974145573501568	0.494	0.249	3.48379733768408e-06	GCA	TRABD2B
HSP90AA1.2	9.77272334124102e-11	0.856396968137679	0.846	0.817	3.57691447012763e-06	GCA	HSP90AA1
ANKRD36.2	9.94407367893189e-11	0.556308402748009	0.712	0.529	3.63963040722586e-06	GCA	ANKRD36
PDCD7.3	1.01636600899957e-10	0.442561268055781	0.513	0.294	3.72000122953931e-06	GCA	PDCD7
OST4.2	1.02640932175459e-10	0.973065293289435	0.699	0.566	3.75676075855398e-06	GCA	OST4
ATP5MPL.2	1.03240953813806e-10	0.706477793578461	0.577	0.42	3.77872215053912e-06	GCA	ATP5MPL
MTX2	1.18551656893302e-10	0.476708982962106	0.506	0.282	4.33910919395173e-06	GCA	MTX2
AP002989.1	1.20902763945403e-10	-0.976798278094646	0.135	0.364	4.42516206316569e-06	GCA	AP002989.1
MDK.2	1.25382359361909e-10	1.03617280003158	0.635	0.522	4.58911973500524e-06	GCA	MDK
RBM26	1.2764752988189e-10	0.557932250844896	0.712	0.504	4.67202724120707e-06	GCA	RBM26
FAM102A	1.27834619801506e-10	0.359992009987166	0.327	0.139	4.67887491935491e-06	GCA	FAM102A
EXTL3.1	1.28588172045995e-10	0.336530224389575	0.237	0.093	4.70645568505546e-06	GCA	EXTL3
ANKRD10.2	1.32535326048939e-10	0.598877922586257	0.853	0.687	4.85092546871721e-06	GCA	ANKRD10
COX16	1.33556658502801e-10	0.560866603322668	0.519	0.305	4.88830725786101e-06	GCA	COX16
IL32.2	1.35279010962635e-10	0.768620171185909	0.5	0.225	4.95134708024341e-06	GCA	IL32
NAMPT.3	1.40000720935977e-10	-1.0820557610928	0.724	0.85	5.12416638697769e-06	GCA	NAMPT
CHD9.1	1.5378536970148e-10	0.701916921962213	0.955	0.859	5.62869831644385e-06	GCA	CHD9
GRINA.2	1.57701344614116e-10	0.466173172787029	0.385	0.255	5.77202691422126e-06	GCA	GRINA
RPL37A.2	1.64232548932685e-10	1.08686055841383	0.865	0.852	6.01107552348519e-06	GCA	RPL37A
ENO1.2	1.64330622849479e-10	0.799753621337861	0.724	0.599	6.01466512691379e-06	GCA	ENO1
EIF2B3.2	1.8084376162749e-10	0.686390995168288	0.583	0.324	6.61906251932775e-06	GCA	EIF2B3
HIST1H2BJ	1.89131167890524e-10	0.625554924494832	0.269	0.062	6.92238987596108e-06	GCA	HIST1H2BJ
EEF1AKMT3	1.89282404794005e-10	0.208433748432361	0.199	0.061	6.92792529786539e-06	GCA	EEF1AKMT3
PELI2.2	2.03983791885642e-10	-0.971142822767607	0.417	0.639	7.46601076680639e-06	GCA	PELI2
SYNDIG1.1	2.33403044520745e-10	0.748667606895606	0.378	0.158	8.54278483250377e-06	GCA	SYNDIG1
LEPROTL1.2	2.38992746635278e-10	0.438769453525449	0.372	0.169	8.74737351959781e-06	GCA	LEPROTL1
LHFPL2.3	2.44949419567217e-10	-0.924409301906855	0.686	0.759	8.96539370557971e-06	GCA	LHFPL2
PHACTR4.1	2.57220994945539e-10	0.660713234326944	0.667	0.498	9.41454563600167e-06	GCA	PHACTR4
MAP3K5.1	2.77016650569215e-10	-0.854712042519921	0.532	0.715	1.01390864274838e-05	GCA	MAP3K5
EMP2.2	2.89792309418339e-10	0.627593244451955	0.538	0.354	1.06066883170206e-05	GCA	EMP2
PDLIM3.2	3.27131030811493e-10	-0.990515500277995	0.859	0.858	1.19733228587315e-05	GCA	PDLIM3
ATP5MD.1	3.27803945821885e-10	0.729395630367536	0.609	0.438	1.19979522210268e-05	GCA	ATP5MD
ADAMTSL4-AS1.1	3.38698852445014e-10	0.844067285832319	0.724	0.822	1.239671669834e-05	GCA	ADAMTSL4-AS1
SMO	3.45415714981418e-10	0.375948325909467	0.391	0.187	1.26425605840349e-05	GCA	SMO
PTMA.2	3.46076322381897e-10	0.972517247674324	0.853	0.858	1.26667394754998e-05	GCA	PTMA
ATP6V0B.3	3.64634963161899e-10	0.544726302858253	0.519	0.309	1.33460042866887e-05	GCA	ATP6V0B
S100A11.3	3.65510706623478e-10	1.00594027517317	0.776	0.742	1.33780573731259e-05	GCA	S100A11
ANTXR2.1	3.68460138956406e-10	-0.714793805886944	0.519	0.701	1.34860095459434e-05	GCA	ANTXR2
NDRG3.1	3.71466613275469e-10	0.442183996326394	0.321	0.163	1.35960495124954e-05	GCA	NDRG3
CNOT10.2	3.77646343752283e-10	0.51760349632333	0.551	0.342	1.38222338276773e-05	GCA	CNOT10
MT-ND6.3	3.97216895381211e-10	0.590353708219372	0.66	0.437	1.45385355878477e-05	GCA	MT-ND6
H1F0.2	3.99055789073741e-10	0.616783552298349	0.385	0.213	1.4605840935888e-05	GCA	H1F0
AC011444.2.2	4.22471806846022e-10	-0.543364317394146	0.045	0.31	1.54628906023712e-05	GCA	AC011444.2
NBPF1.2	4.46609996523426e-10	0.320648534646742	0.34	0.172	1.63463724827539e-05	GCA	NBPF1
KIF21A	4.54514111832321e-10	-0.737977997769111	0.244	0.495	1.66356710071748e-05	GCA	KIF21A
PLPPR3	4.58268723900778e-10	0.211452796438027	0.128	0.038	1.67730935634924e-05	GCA	PLPPR3
TUBB3.2	4.59905979220152e-10	0.64957935572747	0.449	0.237	1.68330187454368e-05	GCA	TUBB3
DBN1.2	4.72625844627859e-10	0.505543980543817	0.417	0.251	1.72985785392243e-05	GCA	DBN1
CIART	4.7781665137701e-10	0.178953291040093	0.109	0.021	1.748856725705e-05	GCA	CIART
SPARC.2	4.81551840801249e-10	1.02298833309775	0.949	0.934	1.76252789251665e-05	GCA	SPARC
JUN.1	4.91279021521869e-10	1.03653586837081	0.865	0.851	1.79813034667219e-05	GCA	JUN
INTS4.1	4.95963083539433e-10	0.433905329789757	0.378	0.223	1.81527448206268e-05	GCA	INTS4
MLLT10.1	5.26115758980663e-10	0.588513026188541	0.795	0.698	1.92563628944513e-05	GCA	MLLT10
CSRNP1.2	5.36544151643141e-10	-0.649417834772466	0.321	0.508	1.96380524942906e-05	GCA	CSRNP1
Z97200.1.2	5.47006551062778e-10	0.269476206623934	0.218	0.078	2.00209867754487e-05	GCA	Z97200.1
LINC02802.1	5.4949580798246e-10	0.381458722874984	0.429	0.189	2.0112096067966e-05	GCA	LINC02802
NR2F2-AS1.2	5.50136293585974e-10	0.8339757512305	0.731	0.504	2.01355384815402e-05	GCA	NR2F2-AS1
SNHG29.2	5.6067953733692e-10	1.02536307619052	0.769	0.638	2.05214317460686e-05	GCA	SNHG29
EPSTI1.1	5.78067149644557e-10	0.860258648841653	0.647	0.424	2.11578357441404e-05	GCA	EPSTI1
EPAS1.1	5.94546545744233e-10	-0.942135020698329	0.346	0.537	2.17609981207847e-05	GCA	EPAS1
RABGEF1.3	5.97855185877125e-10	-0.788206631699282	0.808	0.875	2.18820976582887e-05	GCA	RABGEF1
SNAP25.3	6.48632872726705e-10	-1.01865185004487	0.301	0.404	2.37406117746701e-05	GCA	SNAP25
TMEM176B.3	6.5202613619407e-10	0.737759923779123	0.609	0.368	2.38648086108391e-05	GCA	TMEM176B
MAP1B.1	6.80553016834212e-10	1.0278062792722	0.776	0.515	2.4908920969149e-05	GCA	MAP1B
VAMP8.1	6.9167505638969e-10	0.556993647955341	0.314	0.186	2.5315998738919e-05	GCA	VAMP8
PDPN.1	7.01176392631776e-10	-0.806590655588279	0.423	0.608	2.56637571467156e-05	GCA	PDPN
SNHG9.1	7.18926150900705e-10	0.397782278731609	0.365	0.181	2.63134160491167e-05	GCA	SNHG9
RPS29.1	7.28519834639596e-10	1.13108946629347	0.808	0.752	2.66645544676438e-05	GCA	RPS29
H2AFY2.1	7.48452965833295e-10	0.388242262241561	0.327	0.121	2.73941270024644e-05	GCA	H2AFY2
SATB2.1	7.5170509657368e-10	0.608894582853765	0.263	0.073	2.75131582396933e-05	GCA	SATB2
RPL31.2	7.65641559727733e-10	0.983460695244716	0.769	0.637	2.80232467275947e-05	GCA	RPL31
CAMK2N1.2	8.05818657747126e-10	0.547161771407885	0.308	0.106	2.94937686922026e-05	GCA	CAMK2N1
HECW1.3	8.14672460253241e-10	-0.819845414094042	0.051	0.208	2.98178267177289e-05	GCA	HECW1
C9orf16.1	8.47729994659637e-10	0.575186983263855	0.487	0.316	3.10277655345374e-05	GCA	C9orf16
PPP1CB.1	8.50977974654615e-10	0.832943418490941	0.84	0.748	3.11466448503336e-05	GCA	PPP1CB
RPL22.1	8.52943647358375e-10	1.01870865990723	0.782	0.739	3.12185904369639e-05	GCA	RPL22
DNAJA1.2	8.55327838233714e-10	0.825581772689788	0.795	0.69	3.13058542071922e-05	GCA	DNAJA1
SNRPD3.2	8.89054086742439e-10	0.447502938683532	0.449	0.263	3.254026862886e-05	GCA	SNRPD3
NHLRC3.1	8.92883896666175e-10	0.463272122470953	0.506	0.332	3.26804435018787e-05	GCA	NHLRC3
GCLC.1	9.11868602230924e-10	0.551992271907417	0.359	0.198	3.33753027102541e-05	GCA	GCLC
EMX2OS	9.16068468694369e-10	0.350580528069025	0.199	0.034	3.35290220226826e-05	GCA	EMX2OS
USP15.3	9.27885437954723e-10	-0.753702667711741	0.731	0.772	3.39615349145808e-05	GCA	USP15
TMA7.2	9.34176610406621e-10	0.797223911643745	0.667	0.562	3.41917981174927e-05	GCA	TMA7
FBXO44.2	9.65058747751414e-10	0.219309831548252	0.218	0.078	3.53221152264495e-05	GCA	FBXO44
HHIP.1	9.79913732220178e-10	0.859073728475461	0.276	0.058	3.58658225129908e-05	GCA	HHIP
TMEM141.1	1.02884346715433e-09	0.463873613997842	0.385	0.246	3.76566997413158e-05	GCA	TMEM141
NUFIP2.2	1.05052853212128e-09	0.686382001068802	0.763	0.651	3.84503948041709e-05	GCA	NUFIP2
TIPRL	1.09366925946335e-09	0.428165802485049	0.462	0.273	4.00293885656182e-05	GCA	TIPRL
LINC01089	1.11273788832144e-09	0.20533554350946	0.167	0.045	4.0727319450453e-05	GCA	LINC01089
MAST4.3	1.12200258489854e-09	-0.84173846480908	0.731	0.795	4.10664166098715e-05	GCA	MAST4
STMP1.1	1.13092217551647e-09	0.561204163227238	0.628	0.408	4.13928825460783e-05	GCA	STMP1
GXYLT2.1	1.18380489815748e-09	0.789123189599486	0.846	0.668	4.33284430774618e-05	GCA	GXYLT2
FNTB.1	1.19008970054922e-09	0.541968354749066	0.468	0.257	4.35584731298022e-05	GCA	FNTB
LRRC75A.2	1.19192269039995e-09	0.636966578835741	0.481	0.253	4.36255623913285e-05	GCA	LRRC75A
DAB1.1	1.25295244174939e-09	-0.709436038391116	0.199	0.389	4.58593123204693e-05	GCA	DAB1
CDK2AP1.2	1.28508798322946e-09	0.695834234979547	0.468	0.325	4.70355052741814e-05	GCA	CDK2AP1
NRXN2.2	1.32591876271974e-09	0.430871537032438	0.301	0.099	4.85299526343053e-05	GCA	NRXN2
ARHGEF25.1	1.36785163269747e-09	0.340138626866979	0.442	0.195	5.006473760836e-05	GCA	ARHGEF25
SLC19A2.3	1.38465559072553e-09	-0.837590931912503	0.397	0.66	5.06797792761452e-05	GCA	SLC19A2
SVIP	1.45034222347317e-09	0.263753004812538	0.192	0.07	5.30839757213414e-05	GCA	SVIP
CRYL1	1.45338209067267e-09	0.361150269942308	0.308	0.146	5.31952379007104e-05	GCA	CRYL1
BEX4	1.56466309727048e-09	0.480877348590839	0.423	0.246	5.72682340231969e-05	GCA	BEX4
ADAMTS1.3	1.60253493591923e-09	-0.999077607358696	0.378	0.469	5.86543811895799e-05	GCA	ADAMTS1
GADD45B.2	1.60712494952526e-09	0.990501204558628	0.647	0.548	5.88223802775739e-05	GCA	GADD45B
PRR12	1.64849129777852e-09	0.329284975289418	0.327	0.161	6.03364299899918e-05	GCA	PRR12
CNST.1	1.66749919936203e-09	-0.680180287336972	0.372	0.539	6.10321381958496e-05	GCA	CNST
LIMD2.2	1.70145660612067e-09	0.305049395646807	0.231	0.089	6.22750132406227e-05	GCA	LIMD2
ITGA5.2	1.70467249521872e-09	-0.838901593883087	0.429	0.59	6.23927179975004e-05	GCA	ITGA5
CCZ1B.2	1.71990609205031e-09	0.360962521583627	0.449	0.23	6.29502828751334e-05	GCA	CCZ1B
NDUFB5	1.72771759132496e-09	0.499668501552129	0.468	0.27	6.3236191560085e-05	GCA	NDUFB5
AC022506.2	1.76207360602751e-09	0.134259604158601	0.115	0.014	6.44936560542131e-05	GCA	AC022506.2
CSRNP2.2	1.83992139838606e-09	0.347798113246333	0.321	0.168	6.73429631023283e-05	GCA	CSRNP2
EFNB1.1	1.84913478076165e-09	0.4022609070992	0.276	0.133	6.7680182110657e-05	GCA	EFNB1
PTMS.2	1.85282071055421e-09	0.841902252274373	0.808	0.676	6.78150908269947e-05	GCA	PTMS
FXYD6.1	1.86702665222228e-09	0.433914301592551	0.244	0.07	6.83350424979878e-05	GCA	FXYD6
CA11	1.86856620990899e-09	0.253740881353907	0.192	0.067	6.83913918488789e-05	GCA	CA11
FILIP1L.2	1.88619326488079e-09	-0.802025288658017	0.712	0.749	6.9036559687902e-05	GCA	FILIP1L
STX12.1	1.91823941362114e-09	-0.69888016263203	0.481	0.628	7.02094807779473e-05	GCA	STX12
GDI2.2	1.9185747342962e-09	0.611999489670749	0.718	0.554	7.02217538499751e-05	GCA	GDI2
RFX3	1.94081841448454e-09	-0.740323155843874	0.603	0.72	7.10358947885487e-05	GCA	RFX3
TNS1.2	1.94414442902506e-09	0.717611032569571	0.718	0.572	7.11576302467461e-05	GCA	TNS1
FOCAD	1.95528312021561e-09	0.657894349518431	0.712	0.543	7.15653174830116e-05	GCA	FOCAD
RPL34.1	2.00399337830001e-09	1.06748617070301	0.917	0.855	7.33481616391587e-05	GCA	RPL34
SNHG18.1	2.02271401516719e-09	0.461934410017295	0.5	0.26	7.40333556691343e-05	GCA	SNHG18
RPL36.1	2.0286904018719e-09	1.09576083315104	0.808	0.775	7.42520973989135e-05	GCA	RPL36
CD9.2	2.04778862925118e-09	0.825694811120435	0.526	0.365	7.49511116192225e-05	GCA	CD9
MELTF-AS1	2.07354140774468e-09	0.205827647603362	0.205	0.06	7.58936890648629e-05	GCA	MELTF-AS1
TRIM72.1	2.07705437498537e-09	0.576464750057973	0.231	0.071	7.60222671788394e-05	GCA	TRIM72
GPR180.1	2.09169793416088e-09	0.357325039590794	0.34	0.15	7.65582360882223e-05	GCA	GPR180
PSME4.2	2.1563928868326e-09	-0.796328886553469	0.667	0.756	7.89261360509601e-05	GCA	PSME4
SSR4.2	2.16275086815656e-09	0.862099683666695	0.603	0.499	7.91588445253982e-05	GCA	SSR4
UBL5.2	2.17862529633717e-09	0.733968072413996	0.615	0.489	7.97398644712368e-05	GCA	UBL5
PYCR1.1	2.25442700204485e-09	0.48504138681362	0.359	0.236	8.25142827018436e-05	GCA	PYCR1
PFN2.1	2.31014754244822e-09	0.509862962967947	0.397	0.202	8.45537102011474e-05	GCA	PFN2
VASP.1	2.37162555467727e-09	0.865253096989814	0.487	0.316	8.68038669267428e-05	GCA	VASP
ARHGAP10.1	2.38260543507877e-09	-0.750775800376921	0.737	0.824	8.7205741529318e-05	GCA	ARHGAP10
HECTD4	2.47574929501073e-09	0.578281117200915	0.795	0.624	9.06148999466879e-05	GCA	HECTD4
WEE1.2	2.48098898802899e-09	-0.799888808839496	0.442	0.601	9.08066779508489e-05	GCA	WEE1
C7orf50.1	2.49457389944751e-09	0.448606361224729	0.5	0.302	9.13038992936782e-05	GCA	C7orf50
ANP32A.2	2.70460040199665e-09	0.468668713012658	0.41	0.217	9.89910793134793e-05	GCA	ANP32A
HEG1	2.72596139654304e-09	-0.867279829549592	0.756	0.807	9.97729130748719e-05	GCA	HEG1
CCDC68.2	2.7401654199463e-09	-0.50906447833085	0.064	0.279	0.000100292794535455	GCA	CCDC68
PDZRN4	2.77023964144624e-09	-1.37847268983292	0.109	0.22	0.000101393541116574	GCA	PDZRN4
LAMP5.1	2.8312103075934e-09	0.800620368179453	0.263	0.076	0.000103625128468226	GCA	LAMP5
TRIM24.1	2.86334733323423e-09	0.669507138048436	0.603	0.335	0.000104801375743706	GCA	TRIM24
SLC25A5.1	2.88323722982358e-09	0.603968041036234	0.468	0.31	0.000105529365848773	GCA	SLC25A5
ZNF706.2	2.90942370274269e-09	0.502427659030815	0.538	0.373	0.000106487816944085	GCA	ZNF706
RPS21.1	2.95901768318994e-09	0.962684224802723	0.891	0.775	0.000108303006222435	GCA	RPS21
KDM3B	2.99014492847501e-09	0.570833716285388	0.538	0.395	0.000109442294527114	GCA	KDM3B
RAB13.2	2.99783588429081e-09	0.690308160659747	0.59	0.387	0.000109723791200928	GCA	RAB13
BCL7C	3.07958414325443e-09	0.530214897022822	0.59	0.359	0.000112715859227255	GCA	BCL7C
FAAP20.1	3.11495227664587e-09	0.486106342655082	0.513	0.337	0.000114010368277515	GCA	FAAP20
PAMR1	3.1421510956383e-09	-0.793908484736494	0.179	0.401	0.000115005872251458	GCA	PAMR1
WBP1.1	3.1754974876789e-09	0.326876451981715	0.327	0.177	0.000116226383546536	GCA	WBP1
TMEM9B-AS1.1	3.17944792079525e-09	0.311751646718768	0.263	0.115	0.000116370973349027	GCA	TMEM9B-AS1
SSR3.2	3.19054882436455e-09	0.663422917878378	0.654	0.47	0.000116777277520567	GCA	SSR3
TRIM46	3.22019230009804e-09	0.156290415272062	0.141	0.032	0.000117862258375888	GCA	TRIM46
GARNL3.1	3.33472620489751e-09	0.602640704509874	0.436	0.277	0.000122054313825454	GCA	GARNL3
VGLL4.2	3.33915551033842e-09	0.681173631113895	0.776	0.598	0.000122216430833896	GCA	VGLL4
KIAA1324L.3	3.38084638257638e-09	-1.00341182364452	0.487	0.586	0.000123742358448678	GCA	KIAA1324L
HSPD1.3	3.38197012415741e-09	0.706143209516473	0.667	0.568	0.000123783488514285	GCA	HSPD1
NT5DC2.1	3.39803961194521e-09	0.595859917508539	0.468	0.229	0.000124371647836807	GCA	NT5DC2
STX17-AS1.2	3.40385571040468e-09	-0.69623910065006	0.096	0.247	0.000124584522856522	GCA	STX17-AS1
SH3RF3	3.42603780052604e-09	-0.662662631776455	0.423	0.726	0.000125396409537054	GCA	SH3RF3
DNM3OS.1	3.49853821911082e-09	0.532454345215475	0.404	0.209	0.000128049997357675	GCA	DNM3OS
BMPR2.3	3.79955056089764e-09	0.713728686579855	0.942	0.832	0.000139067350079414	GCA	BMPR2
GCNT1.2	3.83108107575413e-09	-0.581370933689116	0.173	0.441	0.000140221398453677	GCA	GCNT1
WARS2.2	4.0884942778147e-09	-0.580550625261157	0.353	0.563	0.000149642979062296	GCA	WARS2
LSAMP.1	4.11287217643653e-09	-0.826988716847246	0.808	0.867	0.000150535234529753	GCA	LSAMP
MAFB.1	4.19696222412465e-09	0.733986545582578	0.359	0.196	0.000153613014365186	GCA	MAFB
RABL2A.1	4.40524748022726e-09	0.275603313671335	0.288	0.117	0.000161236463023798	GCA	RABL2A
PILRB.1	4.45564145163891e-09	0.333286451186166	0.462	0.246	0.000163080932771436	GCA	PILRB
ELK1.2	4.51702621728621e-09	0.392317295646984	0.321	0.161	0.000165327676578893	GCA	ELK1
FSCN1.1	4.51816095517063e-09	0.542774058313075	0.513	0.346	0.0001653692091202	GCA	FSCN1
TTYH2.2	4.57458412019066e-09	0.361039782325365	0.244	0.07	0.000167434353383098	GCA	TTYH2
SRGAP2C.2	4.61022094509625e-09	0.52998016305101	0.692	0.476	0.000168738696811468	GCA	SRGAP2C
KPNA4.2	4.69304439739674e-09	-0.654245862997844	0.545	0.714	0.000171770117989118	GCA	KPNA4
GABARAP.1	4.72291012604539e-09	0.847005669524985	0.66	0.602	0.000172863233523387	GCA	GABARAP
CAPN5	4.75745374660885e-09	0.236514855772684	0.154	0.055	0.00017412756457963	GCA	CAPN5
DNAJC15.2	4.77035835188642e-09	0.589147063364596	0.5	0.275	0.000174599886037395	GCA	DNAJC15
MAGI2	4.80993671563817e-09	-0.713763961530477	0.776	0.894	0.000176048493729073	GCA	MAGI2
SNRPB2.2	4.92798099886426e-09	0.545445964801125	0.583	0.334	0.000180369032539431	GCA	SNRPB2
BHLHE22.1	4.9374091745806e-09	0.216539101900562	0.135	0.031	0.000180714113198824	GCA	BHLHE22
ING4.2	4.98181729079031e-09	0.363661822695309	0.372	0.155	0.000182339494660216	GCA	ING4
INSIG2.2	5.33004114400966e-09	0.327646234616397	0.276	0.123	0.000195084835911898	GCA	INSIG2
SRGAP1	5.54067819190986e-09	-0.722311718450683	0.833	0.893	0.000202794362502093	GCA	SRGAP1
EMILIN2.1	5.63107791874671e-09	-0.60743716292521	0.199	0.385	0.000206103082904048	GCA	EMILIN2
TMSB10.2	5.68990586678991e-09	0.989648249363777	0.878	0.899	0.000208256244630378	GCA	TMSB10
SLC37A3.1	5.70843088557706e-09	-0.611902937933619	0.397	0.581	0.000208934278843006	GCA	SLC37A3
KANSL1.1	5.71311843169786e-09	0.593301463465502	0.917	0.773	0.000209105847718573	GCA	KANSL1
SIX5	5.76325895743246e-09	0.286325560241546	0.231	0.105	0.000210941041100985	GCA	SIX5
UBA6-AS1	5.79231327316479e-09	-0.714471736895219	0.224	0.4	0.000212004458111104	GCA	UBA6-AS1
TMEM80	5.86525374080679e-09	0.22301673711097	0.218	0.082	0.000214674152167269	GCA	TMEM80
LRRC1	5.87450221469099e-09	0.465785331484414	0.378	0.158	0.000215012655559905	GCA	LRRC1
ARHGAP39	6.06804010830227e-09	0.223443039764766	0.186	0.057	0.000222096336003971	GCA	ARHGAP39
TXNDC9	6.19170029020612e-09	0.26197216233715	0.276	0.123	0.000226622422321834	GCA	TXNDC9
ZNF331.3	6.22424254253669e-09	-0.857183067906009	0.224	0.377	0.000227813501299385	GCA	ZNF331
ZNF652.1	6.44564111899635e-09	0.553353724203528	0.609	0.41	0.000235916910596385	GCA	ZNF652
PRRX1.2	6.5928500482238e-09	0.878165752220396	0.756	0.555	0.000241304904615039	GCA	PRRX1
VEGFC.2	6.65599428163731e-09	-0.703490828276713	0.122	0.271	0.000243616046702207	GCA	VEGFC
DDB2.1	6.90208497017814e-09	0.581350104594916	0.603	0.345	0.00025262321199349	GCA	DDB2
HEXB.3	6.97917117004724e-09	0.50391206678227	0.558	0.351	0.000255444643994899	GCA	HEXB
OSGEP.2	7.28610440422697e-09	0.342288495418987	0.423	0.241	0.000266678707299111	GCA	OSGEP
C1orf21.1	7.28642178141144e-09	-0.789013298207555	0.59	0.736	0.00026669032362144	GCA	C1orf21
CXCL12.1	7.47912109728411e-09	-0.895206089905069	0.455	0.599	0.000273743311281696	GCA	CXCL12
MIR99AHG.2	7.48197431917382e-09	0.845341530256388	0.776	0.749	0.000273847742056081	GCA	MIR99AHG
HDAC2.2	7.54893121256469e-09	0.503874631399649	0.506	0.326	0.00027629843131108	GCA	HDAC2
NPC2	7.55060627321173e-09	0.850536270604207	0.647	0.538	0.000276359740205823	GCA	NPC2
TPM2.2	7.67871404234844e-09	0.8345374148605	0.788	0.686	0.000281048612663995	GCA	TPM2
PDIA5.2	7.74420395273823e-09	0.58973003660491	0.596	0.334	0.000283445608874172	GCA	PDIA5
TAFA5.3	7.78722499169296e-09	0.651109289941241	0.436	0.215	0.000285020221920954	GCA	TAFA5
RPS27.1	7.86016195271682e-09	1.0320418991224	0.917	0.865	0.000287689787631388	GCA	RPS27
DES.1	7.96125977659228e-09	-0.552384890390943	0.058	0.226	0.000291390069083054	GCA	DES
COBL.1	8.1057514597905e-09	-0.802098477949365	0.096	0.216	0.000296678609179792	GCA	COBL
VCAN.3	8.35672428682496e-09	0.865646403111949	0.962	0.85	0.00030586446562208	GCA	VCAN
LAPTM4B	8.38974336288331e-09	0.597932323408759	0.474	0.349	0.000307072996824892	GCA	LAPTM4B
NAF1.3	8.42267619609039e-09	-0.705576114578863	0.295	0.509	0.000308278371453104	GCA	NAF1
NID2.2	8.71185399030981e-09	0.586976763079134	0.667	0.402	0.000318862567899329	GCA	NID2
TMEM98.1	8.82623954897724e-09	0.591911290483528	0.596	0.433	0.000323049193732116	GCA	TMEM98
AC156455.1.2	9.07053121477085e-09	0.361681910981142	0.327	0.165	0.000331990512991828	GCA	AC156455.1
MRPL1.1	9.09495531490915e-09	0.520556170760727	0.468	0.275	0.00033288445948099	GCA	MRPL1
ADCY2	9.13220998546123e-09	0.266610604394208	0.135	0.025	0.000334248017677867	GCA	ADCY2
TMEM223.1	9.26699315876922e-09	0.403311649973177	0.321	0.16	0.000339181216604112	GCA	TMEM223
MRPL14.1	9.55759662364224e-09	0.417650278376529	0.41	0.217	0.00034981759402193	GCA	MRPL14
RRAS2.1	9.93866996280329e-09	-0.702414859976824	0.481	0.569	0.000363765259308563	GCA	RRAS2
FAM182B	1.03405947058289e-08	0.214720851967859	0.179	0.059	0.000378476106828042	GCA	FAM182B
LRRC4B	1.07458621184702e-08	0.205099250510348	0.141	0.04	0.000393309299398128	GCA	LRRC4B
MSC.1	1.08545334689382e-08	0.355411291955349	0.244	0.104	0.000397286779496608	GCA	MSC
RPS13.1	1.09600937169232e-08	1.01688824874271	0.795	0.768	0.000401150390133105	GCA	RPS13
RAB31.1	1.10718438461455e-08	-0.713738593335108	0.699	0.759	0.00040524055661277	GCA	RAB31
RBMX.2	1.11999598230806e-08	0.588108490125946	0.769	0.606	0.000409929729484572	GCA	RBMX
XIST.3	1.12209346339298e-08	-1.07732030553024	0.135	0.418	0.000410697428536466	GCA	XIST
MED12L	1.12802339668659e-08	0.313454536275084	0.154	0.034	0.000412867843421258	GCA	MED12L
PCTP	1.14290400171292e-08	0.333170901134662	0.244	0.085	0.000418314293666944	GCA	PCTP
RABL6.1	1.16007532897902e-08	0.413734438367995	0.538	0.366	0.000424599171159612	GCA	RABL6
COL11A1.2	1.18392300255057e-08	-1.62167453679166	0.199	0.264	0.000433327658163534	GCA	COL11A1
ESD.2	1.19317979954555e-08	0.576066244431412	0.615	0.385	0.000436715738431665	GCA	ESD
ZCCHC24.2	1.19405344300137e-08	0.579245647075387	0.615	0.43	0.000437035500672931	GCA	ZCCHC24
SCRG1.2	1.21121187817289e-08	0.513745411396822	0.231	0.061	0.000443315659530058	GCA	SCRG1
RPS15A.1	1.25742154548708e-08	1.03607698263691	0.872	0.813	0.000460228859863726	GCA	RPS15A
RBX1.2	1.28565727211884e-08	0.565526106975202	0.596	0.447	0.000470563418168218	GCA	RBX1
UROD.1	1.28587117625471e-08	0.401012339844933	0.378	0.22	0.000470641709220987	GCA	UROD
RPL12.2	1.31154920845694e-08	1.0552685310827	0.872	0.806	0.000480040125787325	GCA	RPL12
ELOB.1	1.31621496979617e-08	0.793793758022761	0.596	0.522	0.000481747841095097	GCA	ELOB
MCTS1.1	1.34169780458259e-08	0.463548147327095	0.494	0.264	0.000491074813455275	GCA	MCTS1
SLC39A11.2	1.3492935234665e-08	0.687391487758237	0.66	0.442	0.000493854922523974	GCA	SLC39A11
TUBA1A.1	1.361619659382e-08	0.938881711654456	0.737	0.671	0.000498366411530407	GCA	TUBA1A
BHMT2	1.36747680882942e-08	0.220196740217587	0.141	0.027	0.000500510186799657	GCA	BHMT2
TMEM176A.1	1.39755275739264e-08	0.760054595651459	0.442	0.26	0.00051151828473328	GCA	TMEM176A
RPL6.2	1.39757978546091e-08	0.977832614075404	0.853	0.822	0.000511528177276549	GCA	RPL6
HOXC8.1	1.45822274265087e-08	0.295739786988839	0.192	0.052	0.000533724106037644	GCA	HOXC8
EEF1A1.1	1.46121135693705e-08	0.967387695176519	0.974	0.949	0.000534817968752531	GCA	EEF1A1
CBX3.1	1.49867290136005e-08	0.604850516799504	0.647	0.473	0.000548529268626793	GCA	CBX3
GAS1.2	1.53447530179659e-08	-0.912178260649051	0.404	0.573	0.00056163330521057	GCA	GAS1
B3GALT6.1	1.53532473738516e-08	0.297039876857125	0.276	0.144	0.000561944207130344	GCA	B3GALT6
COL16A1.2	1.539298933694e-08	0.648734980156647	0.763	0.527	0.00056339880272134	GCA	COL16A1
CCZ1.2	1.5423782092954e-08	0.366631431629903	0.429	0.261	0.00056452584838421	GCA	CCZ1
AGO2.1	1.54296853070939e-08	-0.631411236933713	0.526	0.615	0.000564741911924946	GCA	AGO2
ZNF292.1	1.54305040496e-08	0.618072829651705	0.833	0.673	0.000564771878719411	GCA	ZNF292
CCDC8	1.54851436759108e-08	0.352894115123669	0.34	0.17	0.000566771743682012	GCA	CCDC8
MSC-AS1.1	1.57737647354391e-08	0.681386351677688	0.821	0.672	0.000577335563081808	GCA	MSC-AS1
CSK	1.60177098877563e-08	0.226784799567343	0.224	0.085	0.000586264199601769	GCA	CSK
DEGS1.2	1.6387486122626e-08	0.456448750395085	0.455	0.326	0.000599798379574234	GCA	DEGS1
DDIT4.1	1.65054776934431e-08	0.993285555898104	0.583	0.384	0.000604116989057709	GCA	DDIT4
SND1-IT1.1	1.66132833075017e-08	0.257458205212225	0.25	0.102	0.000608062782337871	GCA	SND1-IT1
LMCD1-AS1.2	1.67113176717759e-08	-0.82783262037454	0.346	0.506	0.000611650938104669	GCA	LMCD1-AS1
PLPP5.2	1.68190811550356e-08	0.337037939708086	0.346	0.192	0.00061559518935546	GCA	PLPP5
TCEAL8	1.69056410027257e-08	0.617794850471305	0.519	0.309	0.000618763366340764	GCA	TCEAL8
LIG1.1	1.71898785205777e-08	0.278026691351806	0.231	0.079	0.000629166743731664	GCA	LIG1
PKM.2	1.73795852286422e-08	0.761531158856351	0.718	0.565	0.000636110198953531	GCA	PKM
MDFI.2	1.74330245647624e-08	0.3510928779063	0.314	0.142	0.000638066132094869	GCA	MDFI
SH3YL1.2	1.76092913672014e-08	0.395099735292192	0.494	0.28	0.000644517673330939	GCA	SH3YL1
FNDC3B.2	1.78801761889808e-08	-0.644189337847051	0.981	0.982	0.000654432328692885	GCA	FNDC3B
NDUFB11.1	1.83563951800492e-08	0.648111448819752	0.571	0.4	0.000671862419984981	GCA	NDUFB11
CHD1.3	1.84175356416926e-08	-0.732064048519743	0.583	0.762	0.00067410022202159	GCA	CHD1
A1BG-AS1	1.88055802990528e-08	0.14062497484022	0.141	0.038	0.000688303044525632	GCA	A1BG-AS1
ITGA11	1.90541459111884e-08	0.705321822028597	0.519	0.305	0.000697400794495405	GCA	ITGA11
RPS24.2	1.94642324242438e-08	0.964644857236175	0.872	0.862	0.000712410370959749	GCA	RPS24
HOXA10	1.97096876208824e-08	0.171971660408466	0.115	0.019	0.000721394276611917	GCA	HOXA10
EMX2	1.97210511743283e-08	0.360496631080687	0.173	0.035	0.000721810194031591	GCA	EMX2
HDHD3.1	1.97479696664605e-08	0.222247564080429	0.244	0.091	0.000722795437762119	GCA	HDHD3
SNHG6.2	2.05495455785865e-08	0.638154091188639	0.622	0.453	0.000752133917721843	GCA	SNHG6
MEOX2.1	2.07265983885656e-08	1.01369078229503	0.506	0.206	0.000758614227619891	GCA	MEOX2
GNAS-AS1	2.07667383367253e-08	0.142200644263306	0.109	0.02	0.000760083389862483	GCA	GNAS-AS1
TMEM131L	2.08844218145398e-08	0.66804408626046	0.615	0.444	0.00076439072283397	GCA	TMEM131L
CEP192.2	2.13517455304137e-08	0.520774075017473	0.603	0.392	0.000781495238158673	GCA	CEP192
PDLIM1.1	2.15664966374574e-08	-0.657411122443941	0.538	0.68	0.000789355343427579	GCA	PDLIM1
PLOD1.1	2.16221955368577e-08	0.520270792495271	0.506	0.311	0.000791393978844529	GCA	PLOD1
SORBS3.1	2.18759763246338e-08	0.443507580065957	0.506	0.284	0.000800682609457923	GCA	SORBS3
SHFL	2.20352182521421e-08	0.357810003330667	0.474	0.267	0.000806511023246652	GCA	SHFL
ENPP1	2.21749803595126e-08	-0.788878932143299	0.205	0.298	0.00081162645613852	GCA	ENPP1
ACOX1.2	2.25040024250728e-08	0.472739266848583	0.474	0.324	0.00082366899276009	GCA	ACOX1
COX7A2.2	2.26724500300932e-08	0.635241288721736	0.609	0.461	0.000829834343551442	GCA	COX7A2
NRBP1	2.29390420045046e-08	0.492077997220816	0.513	0.406	0.000839591876406872	GCA	NRBP1
NOL4L.1	2.29501798722038e-08	0.376897375981884	0.25	0.112	0.000839999533502532	GCA	NOL4L
MICAL2.1	2.35213689020082e-08	-0.787045218958164	0.679	0.697	0.000860905623182401	GCA	MICAL2
TEX14.1	2.41849658682227e-08	0.731985696300155	0.455	0.295	0.00088519393574282	GCA	TEX14
UQCR11.2	2.45632242445018e-08	0.715352090024437	0.622	0.471	0.00089903857057301	GCA	UQCR11
PARP16.1	2.47315052707922e-08	0.332747663676673	0.288	0.133	0.000905197824416264	GCA	PARP16
AC079781.5.1	2.56499684874818e-08	0.480731681565434	0.545	0.363	0.000938814496610322	GCA	AC079781.5
SPAST.1	2.58771224794781e-08	0.432720156980771	0.442	0.221	0.000947128559871379	GCA	SPAST
AREG	2.59948714317266e-08	-0.754367471936778	0.058	0.159	0.000951438289272626	GCA	AREG
DDR1	2.60852243052893e-08	0.246077973169587	0.199	0.089	0.000954745294797893	GCA	DDR1
WWTR1.2	2.61362055423477e-08	0.724066643159931	0.859	0.659	0.000956611259055469	GCA	WWTR1
SLC9A3R2.1	2.72397034524113e-08	0.230923071354366	0.218	0.093	0.000997000386061705	GCA	SLC9A3R2
PTGDS.2	2.74158005051678e-08	-1.20449198008952	0.346	0.575	0.00100344571428965	GCA	PTGDS
SUMO2	2.7509927086891e-08	0.800908446468737	0.712	0.591	0.0010068908413073	GCA	SUMO2
ALDOA.1	2.77792028850899e-08	0.25517699090299	0.192	0.087	0.00101674660479717	GCA	ALDOA
PEX6.2	2.83045328638836e-08	0.318746363503323	0.346	0.182	0.001035974207351	GCA	PEX6
JTB.1	2.8352162050738e-08	0.611001673106045	0.583	0.42	0.00103771748321906	GCA	JTB
ANKRD26.1	2.83613379131233e-08	0.561528922807055	0.615	0.353	0.00103805332895823	GCA	ANKRD26
RGS4	2.84587290605951e-08	-0.647092017415256	0.103	0.228	0.00104161794234684	GCA	RGS4
AL021155.5	2.85569751131665e-08	0.216393269479724	0.192	0.059	0.00104521384611701	GCA	AL021155.5
NOMO2	2.91924556151668e-08	0.158937399229664	0.135	0.037	0.00106847306797072	GCA	NOMO2
MERTK	2.94538979729974e-08	0.306075314043781	0.186	0.073	0.00107804211970968	GCA	MERTK
LINC01504.1	2.95850374168515e-08	0.694934264005124	0.353	0.234	0.00108284195449418	GCA	LINC01504
HMGN2.1	3.01021526112513e-08	0.74257489326539	0.679	0.55	0.00110176888772441	GCA	HMGN2
DCAKD.1	3.03600892330762e-08	0.331698071214539	0.397	0.183	0.00111120962601982	GCA	DCAKD
SEMA6A.3	3.08880055149543e-08	-1.02167141073123	0.218	0.302	0.00113053188985284	GCA	SEMA6A
MAP1A.2	3.22402409761447e-08	0.375692600895179	0.282	0.136	0.00118002505996787	GCA	MAP1A
TRIM27.2	3.22971679540079e-08	0.31914115900454	0.385	0.203	0.00118210864428464	GCA	TRIM27
CACNA2D3.1	3.23305232824684e-08	0.889838990220243	0.25	0.059	0.00118332948266163	GCA	CACNA2D3
RUFY1.1	3.24435277578915e-08	0.425278845737496	0.494	0.382	0.00118746555946659	GCA	RUFY1
EHMT2.1	3.30267418002739e-08	0.305341532290816	0.365	0.177	0.00120881177663182	GCA	EHMT2
CGREF1.1	3.31009461257847e-08	0.333551762081098	0.308	0.143	0.00121152772914985	GCA	CGREF1
ITSN1.1	3.31445901261513e-08	0.656329732322113	0.808	0.666	0.00121312514320726	GCA	ITSN1
PNISR.2	3.33928693121034e-08	0.502805517982078	0.917	0.776	0.0012222124096923	GCA	PNISR
COPG1.2	3.34773522078207e-08	0.418265491935325	0.538	0.356	0.00122530456815845	GCA	COPG1
MAP4K4.1	3.36888376124537e-08	0.678775158143774	0.923	0.871	0.00123304514545342	GCA	MAP4K4
ADGRF5.1	3.40765275557292e-08	-0.549539738743718	0.083	0.245	0.00124723498506725	GCA	ADGRF5
C3orf80	3.49444892020696e-08	0.338143364319688	0.16	0.038	0.00127900324928495	GCA	C3orf80
IKBIP.1	3.51020533375313e-08	0.593979323710425	0.615	0.378	0.00128477025420698	GCA	IKBIP
FAM162A	3.58928053738096e-08	0.511283270307387	0.494	0.311	0.00131371256948681	GCA	FAM162A
HOXC4.1	3.59144321766003e-08	0.222879384308794	0.199	0.076	0.00131450413209575	GCA	HOXC4
MARCH1	3.63786977330272e-08	0.555272597388378	0.179	0.059	0.00133149671572653	GCA	MARCH1
OSTC.2	3.66111865293117e-08	0.722483668560007	0.699	0.54	0.00134000603815934	GCA	OSTC
PGAM1.2	3.75578124278052e-08	0.568724033991911	0.494	0.387	0.0013746534926701	GCA	PGAM1
RPL22L1.2	3.75964599967285e-08	0.657510259270583	0.526	0.364	0.00137606803234026	GCA	RPL22L1
OLFM2.1	3.77732624598771e-08	0.623373113512941	0.378	0.143	0.00138253917929396	GCA	OLFM2
NUP98.3	3.78180559721539e-08	-0.57615583126435	0.609	0.708	0.00138417866663681	GCA	NUP98
ZNF70	3.79690820789254e-08	0.220927666359202	0.173	0.063	0.00138970637317075	GCA	ZNF70
GCSH.1	3.8157240116391e-08	0.384328535310628	0.442	0.237	0.00139659314550003	GCA	GCSH
DNM1.3	3.87958610282357e-08	0.518464420338873	0.673	0.515	0.00141996730949445	GCA	DNM1
LINC00960.1	3.88183105755555e-08	0.305300671060835	0.256	0.102	0.00142078898537591	GCA	LINC00960
PTGIR.1	3.88527261913552e-08	0.313366597439306	0.231	0.095	0.00142204863132979	GCA	PTGIR
MYL6B.1	3.94234786064082e-08	0.46498527558202	0.436	0.29	0.00144293874047315	GCA	MYL6B
LENG9.2	3.9503243257061e-08	0.308842251373917	0.282	0.162	0.00144585820645169	GCA	LENG9
CEBPD.1	3.95584810735999e-08	-0.869154400409818	0.564	0.661	0.00144787996577483	GCA	CEBPD
AC083870.1	4.091934898605e-08	-0.695501989952218	0.564	0.673	0.00149768909223842	GCA	AC083870.1
NDFIP1.2	4.10157666539241e-08	0.561332707473763	0.763	0.588	0.00150121807530027	GCA	NDFIP1
DDX21.1	4.20921526110514e-08	-0.712052604668161	0.519	0.629	0.00154061487771709	GCA	DDX21
ATP5MF.1	4.26614806723996e-08	0.577281361117906	0.558	0.409	0.0015614528540905	GCA	ATP5MF
GEM.2	4.26631631317348e-08	0.97778008841171	0.679	0.646	0.00156151443378462	GCA	GEM
AC017101.1.2	4.4031053765028e-08	-0.572336759032942	0.263	0.392	0.00161158059885379	GCA	AC017101.1
HEY2	4.45033256821299e-08	0.144979316237412	0.103	0.01	0.00162886622329164	GCA	HEY2
MCEE.1	4.4676562009365e-08	0.390982161443029	0.397	0.246	0.00163520684610477	GCA	MCEE
AL096870.8.1	4.51007142933546e-08	0.2428669126861	0.256	0.092	0.00165073124385107	GCA	AL096870.8
ARHGEF9.1	4.56879505607828e-08	0.378442845076482	0.359	0.203	0.00167222467847521	GCA	ARHGEF9
STX7.1	4.84907386580262e-08	0.467458093950283	0.538	0.287	0.00177480952562242	GCA	STX7
MT1E.2	4.89053277811902e-08	-0.931092373223623	0.596	0.73	0.00178998390211934	GCA	MT1E
LIMD1.1	4.90186072321144e-08	0.409288354026594	0.346	0.159	0.00179413004330262	GCA	LIMD1
RNF168.2	4.99616604345299e-08	0.542199110628867	0.551	0.342	0.00182864673356423	GCA	RNF168
APOL1.1	5.06933126465549e-08	0.479364652649928	0.519	0.32	0.00185542593617656	GCA	APOL1
GRIK2	5.10034191868421e-08	1.07426231071473	0.506	0.269	0.00186677614565761	GCA	GRIK2
NIPSNAP3A.2	5.19245654136083e-08	0.248654854411901	0.244	0.096	0.00190049101870348	GCA	NIPSNAP3A
KDELR2.2	5.20465388867935e-08	0.707303069682961	0.654	0.505	0.00190495536979553	GCA	KDELR2
MMP16.1	5.20560392269355e-08	0.933267156326869	0.551	0.293	0.00190530309174507	GCA	MMP16
SRPX2.3	5.21562749954843e-08	-0.572921461631966	0.397	0.582	0.00190897182110972	GCA	SRPX2
NDUFS2.1	5.3402443935229e-08	0.385984084913782	0.462	0.328	0.00195458285047332	GCA	NDUFS2
FLRT2.2	5.3601733304419e-08	0.797147715088139	0.814	0.702	0.00196187704067504	GCA	FLRT2
LMNA.1	5.51654866802063e-08	-0.695149688736574	0.821	0.928	0.00201911197798223	GCA	LMNA
GADD45GIP1.1	5.57258153521001e-08	0.507958945553832	0.487	0.334	0.00203962056770222	GCA	GADD45GIP1
PDIA4.2	5.62299036009285e-08	0.518732834183079	0.59	0.354	0.00205807070169758	GCA	PDIA4
RPL7.2	5.63812380577719e-08	0.924362222664621	0.769	0.742	0.00206360969415251	GCA	RPL7
HIC1.3	5.67375983240158e-08	0.558521797697589	0.429	0.258	0.0020766528362573	GCA	HIC1
FAM43A.2	5.78782917691415e-08	0.331181148456794	0.25	0.097	0.00211840335704235	GCA	FAM43A
LRAT	5.90816480372529e-08	0.517527172217508	0.288	0.064	0.00216244739981149	GCA	LRAT
FOSL1.2	5.94844239552857e-08	-0.89763663047184	0.25	0.434	0.00217718940118741	GCA	FOSL1
PAIP2.2	5.95341152606022e-08	0.546050628405393	0.628	0.53	0.0021790081526533	GCA	PAIP2
SLC36A1.2	6.00751970790971e-08	0.309798215496722	0.276	0.142	0.00219881228829203	GCA	SLC36A1
SRSF7.2	6.08193739053552e-08	0.568736725260986	0.788	0.724	0.00222604990430991	GCA	SRSF7
SPAG9.1	6.15111324848434e-08	-0.597216581759849	0.833	0.853	0.00225136896007775	GCA	SPAG9
TTC14.2	6.18453204515954e-08	0.424187720312762	0.596	0.386	0.00226360057384884	GCA	TTC14
SLITRK5	6.18943852343326e-08	0.160459368176749	0.128	0.021	0.00226539639396181	GCA	SLITRK5
NASP.1	6.27128118629361e-08	0.56008572571594	0.679	0.611	0.00229535162699533	GCA	NASP
C12orf57	6.40147743569346e-08	0.817618727808811	0.673	0.533	0.00234300475623817	GCA	C12orf57
DDX17.2	6.42252361249595e-08	0.499876042086868	0.936	0.815	0.00235070786740964	GCA	DDX17
LTBP4.1	6.5559489173924e-08	0.627685986661276	0.699	0.526	0.00239954286325479	GCA	LTBP4
SNHG12.1	6.63034605865765e-08	0.241960521706806	0.282	0.14	0.00242677296092929	GCA	SNHG12
NPM1.2	6.66724515273839e-08	0.781104868098625	0.782	0.719	0.00244027839835378	GCA	NPM1
TNRC6B.1	6.67973835595658e-08	0.569097695646704	0.936	0.802	0.00244485103566367	GCA	TNRC6B
CPEB3.1	6.73345232010449e-08	0.640328213901172	0.603	0.431	0.00246451088368144	GCA	CPEB3
UBAP1.2	6.80250495874113e-08	-0.566019395792809	0.596	0.786	0.00248978483994884	GCA	UBAP1
AASS	6.82953777364265e-08	-0.520016379383077	0.513	0.61	0.00249967912053095	GCA	AASS
LRIG3.1	6.97158931242192e-08	0.609974225137105	0.609	0.373	0.00255167140423955	GCA	LRIG3
SNRPG.2	6.97339904213505e-08	0.489606842927051	0.577	0.371	0.00255233378341185	GCA	SNRPG
PRPF40B.1	6.99701401589011e-08	0.445264959377398	0.385	0.198	0.00256097709995594	GCA	PRPF40B
KDM6B.1	7.20154323644255e-08	-0.73983511823232	0.353	0.484	0.00263583683997034	GCA	KDM6B
VPS13D.1	7.44908672173858e-08	0.507150130501197	0.795	0.677	0.00272644023102354	GCA	VPS13D
RHOT1.1	7.46020775022071e-08	0.434391543492794	0.429	0.246	0.00273051063865828	GCA	RHOT1
HCCS.1	7.53164216883842e-08	0.155548771831023	0.128	0.046	0.00275665635021655	GCA	HCCS
PKIG	7.54534696159246e-08	0.526889356227283	0.577	0.376	0.00276167244141246	GCA	PKIG
SOS1	7.6517140556606e-08	0.61806709851182	0.788	0.641	0.00280060386151234	GCA	SOS1
PALMD.1	7.79020096439384e-08	0.377774646191412	0.231	0.093	0.00285129145497779	GCA	PALMD
KRTCAP2.2	7.83099213848326e-08	0.63893065758288	0.615	0.477	0.00286622143260626	GCA	KRTCAP2
ADAMTS9.3	8.01788208717366e-08	-1.05734944236652	0.378	0.469	0.00293462502272643	GCA	ADAMTS9
PRMT2.2	8.10956469104498e-08	0.505827769400367	0.692	0.5	0.00296818177256937	GCA	PRMT2
ANAPC5.2	8.44166040974935e-08	0.448048955088998	0.821	0.592	0.00308973212657236	GCA	ANAPC5
AC123912.1	8.56308296571491e-08	0.164554993280307	0.141	0.036	0.00313417399628131	GCA	AC123912.1
ZER1	8.6819255662987e-08	0.395384620371693	0.41	0.263	0.00317767157652099	GCA	ZER1
ERG.2	8.76080368830684e-08	0.981002603456158	0.571	0.204	0.00320654175795719	GCA	ERG
CMBL.1	8.77760394766456e-08	0.440380347390496	0.404	0.214	0.00321269082088471	GCA	CMBL
AHSA1.2	8.82824906022144e-08	0.38115486760231	0.417	0.247	0.00323122743853165	GCA	AHSA1
C3	8.91507044861244e-08	-0.887863725354816	0.75	0.904	0.00326300493489664	GCA	C3
CNPY2.1	8.98691297092829e-08	0.494619904638482	0.583	0.454	0.00328930001648946	GCA	CNPY2
AC026979.2	9.04907161982797e-08	0.151520312465432	0.128	0.041	0.00331205070357323	GCA	AC026979.2
DNASE1.1	9.18527828953437e-08	0.336675765445655	0.378	0.157	0.00336190370675247	GCA	DNASE1
ARPC3.2	9.42736886336652e-08	0.609018108204846	0.763	0.559	0.00345051127768078	GCA	ARPC3
TRIR.1	9.55095754975145e-08	0.559822996925151	0.66	0.527	0.00349574597278453	GCA	TRIR
MRC2.2	9.57929143411911e-08	0.581590006729509	0.878	0.817	0.00350611645780193	GCA	MRC2
TECR.1	9.73798900022748e-08	0.413668014566969	0.474	0.283	0.00356420135397326	GCA	TECR
ITGAV.3	9.75061985890332e-08	-0.693676858456225	0.833	0.832	0.0035688243745572	GCA	ITGAV
CORO1C.1	9.90319221752737e-08	-0.578970958911456	0.506	0.608	0.00362466738353719	GCA	CORO1C
BX284668.5	9.96793094647996e-08	0.183261076797828	0.192	0.069	0.00364836240572113	GCA	BX284668.5
RPL41.1	1.00499455278437e-07	0.956063502070748	0.936	0.921	0.00367838056264607	GCA	RPL41
TEF	1.00515435315666e-07	0.224529147907083	0.199	0.061	0.00367896544798871	GCA	TEF
SIM2	1.02211070628143e-07	0.48106917665411	0.205	0.044	0.00374102739606067	GCA	SIM2
NIPSNAP1.1	1.03059568070952e-07	0.287608967483701	0.263	0.138	0.00377208325096492	GCA	NIPSNAP1
NFIL3.2	1.05526923678065e-07	-0.623268782527835	0.417	0.61	0.00386239093354085	GCA	NFIL3
DYNC1I2.1	1.05952656006054e-07	0.513561293120046	0.718	0.559	0.00387797316247758	GCA	DYNC1I2
MGST2.1	1.07215826830017e-07	0.327739343020175	0.327	0.178	0.00392420647780545	GCA	MGST2
TBL1XR1.1	1.07370070871425e-07	0.573714941196505	0.872	0.767	0.00392985196396503	GCA	TBL1XR1
HSPE1.2	1.07618369323944e-07	0.539424280579353	0.609	0.439	0.00393893993562569	GCA	HSPE1
SND1	1.08441172687408e-07	0.58319880474349	0.91	0.793	0.0039690553615318	GCA	SND1
HSPB8.1	1.08790367667691e-07	-0.6601806892738	0.25	0.346	0.00398183624700515	GCA	HSPB8
IGFBP5.2	1.09419611795979e-07	1.4429824642533	0.718	0.423	0.00400486721134463	GCA	IGFBP5
APLP1	1.09470305688421e-07	0.235667316847234	0.173	0.071	0.00400672265850188	GCA	APLP1
SLC35B3.1	1.09577971109842e-07	0.370916231637554	0.474	0.262	0.00401066332059134	GCA	SLC35B3
CH25H.1	1.09820626756692e-07	0.306051423766498	0.186	0.037	0.0040195447599217	GCA	CH25H
HTR2A.1	1.10758050275088e-07	0.409405447689871	0.308	0.101	0.00405385539811851	GCA	HTR2A
CELF2.3	1.10819755696577e-07	-0.866744648356655	0.577	0.728	0.00405611387825041	GCA	CELF2
NR1D2.1	1.11435393101371e-07	0.569793655090715	0.391	0.303	0.00407864682290327	GCA	NR1D2
LINC00513.2	1.14340496371976e-07	-0.583662840368072	0.494	0.635	0.00418497650771069	GCA	LINC00513
GOLPH3L	1.15721037744322e-07	0.326315635893684	0.314	0.138	0.00423550570247991	GCA	GOLPH3L
UBE2M	1.17886804292195e-07	0.402994426068978	0.442	0.279	0.00431477492389863	GCA	UBE2M
RPS3A.1	1.19567165501254e-07	0.940352495222656	0.872	0.841	0.00437627782451139	GCA	RPS3A
LDAH	1.20253478274755e-07	0.506027125529336	0.41	0.195	0.0044013975583343	GCA	LDAH
FAM89B.2	1.2336230345312e-07	0.479129284453992	0.474	0.297	0.00451518366868766	GCA	FAM89B
MEIS2.3	1.26348219086136e-07	0.63072999301455	0.962	0.889	0.00462447116677166	GCA	MEIS2
SRM.2	1.30647164526489e-07	0.512459319400594	0.545	0.345	0.00478181686883404	GCA	SRM
PLBD1.2	1.30908412597178e-07	0.32698925305991	0.301	0.158	0.00479137880946931	GCA	PLBD1
HSPA4.2	1.31532173470993e-07	0.436046393534409	0.532	0.356	0.00481420908121181	GCA	HSPA4
HMGCS1.1	1.32064533031258e-07	0.459291543033644	0.449	0.275	0.00483369397347707	GCA	HMGCS1
MAN1A1.1	1.33370227683288e-07	-0.71684015303427	0.686	0.775	0.00488148370343603	GCA	MAN1A1
SULT1A3	1.36472691672251e-07	0.14213393120111	0.103	0.033	0.00499503698789607	GCA	SULT1A3
RNF181.2	1.3691130700029e-07	0.388991307775399	0.397	0.241	0.00501109074751761	GCA	RNF181
MXRA8.2	1.37506874378576e-07	0.609469990075007	0.692	0.625	0.00503288910913025	GCA	MXRA8
SERP1.2	1.38129531042487e-07	0.504499904532826	0.66	0.565	0.00505567896568605	GCA	SERP1
SSBP4.2	1.38682840239332e-07	0.425549818053966	0.603	0.415	0.0050759306355998	GCA	SSBP4
CSNK1A1.3	1.38762541327801e-07	-0.572217627751171	0.821	0.884	0.00507884777513883	GCA	CSNK1A1
CLEC11A.1	1.41309280866806e-07	0.693028605787355	0.718	0.638	0.00517206098900598	GCA	CLEC11A
KDELR3.2	1.42097342842248e-07	0.573615311096708	0.442	0.292	0.00520090484536913	GCA	KDELR3
AP000561.1.2	1.43233534848657e-07	-0.880927473366186	0.417	0.615	0.0052424906089957	GCA	AP000561.1
MYOF	1.43991146594592e-07	-0.598966804031583	0.865	0.878	0.00527021995650867	GCA	MYOF
NME2.2	1.44299375207454e-07	0.797384347851933	0.737	0.69	0.00528150143196804	GCA	NME2
GALM.1	1.45953036830092e-07	0.661339422589593	0.558	0.331	0.0053420271010182	GCA	GALM
SDHAF3.1	1.47636857719161e-07	0.20726811816365	0.231	0.08	0.005403656629379	GCA	SDHAF3
ALG5.1	1.47674718528887e-07	0.359666031484142	0.436	0.237	0.0054050423728758	GCA	ALG5
STAC	1.47731706709715e-07	0.48920088399139	0.128	0.027	0.00540712819728227	GCA	STAC
EMC10	1.49192717567198e-07	0.433669191466226	0.513	0.33	0.00546060265567701	GCA	EMC10
MDH1.1	1.51787289888748e-07	0.431662580243038	0.449	0.324	0.00555556659721808	GCA	MDH1
COG5.2	1.51991896771592e-07	0.550777957541901	0.827	0.731	0.00556305541373703	GCA	COG5
MB21D2.1	1.52703540688008e-07	-0.714545428085281	0.391	0.477	0.0055891022927218	GCA	MB21D2
NOP10.2	1.53213691923045e-07	0.521217803278476	0.519	0.322	0.00560777433807536	GCA	NOP10
RPS28.1	1.55557686184055e-07	0.93765091213456	0.865	0.826	0.0056935668720226	GCA	RPS28
GPCPD1.2	1.57181116689958e-07	-0.636972037563833	0.609	0.685	0.00575298605196916	GCA	GPCPD1
LIPG	1.57454015221729e-07	0.588628225792369	0.179	0.012	0.0057629744111305	GCA	LIPG
HIST1H4H	1.57936873429172e-07	0.203888830330511	0.115	0.028	0.00578064750438111	GCA	HIST1H4H
RHBDD2.1	1.58631297820405e-07	0.295688635701846	0.295	0.14	0.00580606413152464	GCA	RHBDD2
YIF1A.2	1.61746823819752e-07	0.491126526550653	0.526	0.339	0.00592009549862673	GCA	YIF1A
UCHL1.3	1.61937096882675e-07	0.479345020702193	0.359	0.167	0.0059270596830028	GCA	UCHL1
EZR.3	1.62873175486045e-07	-0.863719034188746	0.487	0.543	0.00596132109596475	GCA	EZR
NPDC1.1	1.62971028187082e-07	0.437961152866172	0.564	0.384	0.00596490260267538	GCA	NPDC1
SKAP2.2	1.63579369722743e-07	0.591774578152926	0.724	0.523	0.00598716851122212	GCA	SKAP2
LINC01091.1	1.64076291006032e-07	-0.485992384031432	0.051	0.183	0.00600535632711177	GCA	LINC01091
COPS9.1	1.64681222875501e-07	0.547612722170924	0.551	0.366	0.0060274974384662	GCA	COPS9
AP002518.2.1	1.6507367624153e-07	-0.520184743943022	0.199	0.409	0.00604186162411623	GCA	AP002518.2
RNASEH2A	1.65889439816933e-07	0.18239401609921	0.103	0.024	0.00607171938673958	GCA	RNASEH2A
ZNF362	1.66060840950845e-07	0.289315222657888	0.314	0.146	0.00607799283964187	GCA	ZNF362
DDAH1.2	1.66437848527465e-07	-0.989594339279161	0.429	0.529	0.00609179169395375	GCA	DDAH1
AFMID.1	1.68263507345964e-07	0.327949642792424	0.321	0.162	0.00615861263236965	GCA	AFMID
EDF1	1.71365316995344e-07	0.658703826010147	0.66	0.543	0.0062721419673466	GCA	EDF1
RPL26.1	1.7271872128946e-07	0.944100748331868	0.821	0.819	0.00632167791791553	GCA	RPL26
ATXN1.1	1.74966745105603e-07	0.569622908572229	0.955	0.91	0.00640395783761018	GCA	ATXN1
PPID.2	1.76337561145547e-07	0.32108507177127	0.276	0.171	0.00645413107548816	GCA	PPID
NAA10.1	1.76342232568951e-07	0.349509393170103	0.397	0.219	0.00645430205425618	GCA	NAA10
PPIA.1	1.77699560338974e-07	0.740538187502024	0.718	0.674	0.00650398160796679	GCA	PPIA
ATP5PF.2	1.80682814851609e-07	0.61607431692524	0.603	0.452	0.00661317170638372	GCA	ATP5PF
ZNF444	1.82356349798121e-07	0.214359381691007	0.237	0.121	0.00667442475896102	GCA	ZNF444
RWDD3.2	1.8796229122806e-07	0.274582476391092	0.333	0.156	0.00687960782123823	GCA	RWDD3
PPIC.2	1.91237246256792e-07	0.639384228312301	0.615	0.455	0.00699947445024485	GCA	PPIC
ELN.1	1.91412060540665e-07	0.77873928721868	0.673	0.523	0.00700587282784889	GCA	ELN
RCC1.1	1.92473621953448e-07	0.329566766350194	0.282	0.168	0.00704472703711816	GCA	RCC1
HMG20B	1.92533361922653e-07	0.311082679820579	0.372	0.2	0.00704691357973103	GCA	HMG20B
LSM1	1.92633457324932e-07	0.335212330376046	0.314	0.167	0.00705057717154982	GCA	LSM1
TCF4.1	1.93252823521082e-07	0.618796311869434	0.891	0.826	0.0070732465936951	GCA	TCF4
USP53	1.94087210082374e-07	-0.749296706823108	0.487	0.643	0.00710378597622499	GCA	USP53
C4orf3	1.94342401423272e-07	0.56999414646228	0.596	0.44	0.00711312623449318	GCA	C4orf3
GBP1	1.95152578926576e-07	-0.542947701433166	0.269	0.391	0.00714277954129162	GCA	GBP1
NUCB1.1	1.96681657833113e-07	0.536125389733045	0.609	0.529	0.00719874535834977	GCA	NUCB1
SFRP4.3	1.98301712352604e-07	1.3624527034007	0.429	0.304	0.00725804097381766	GCA	SFRP4
CACNB2.2	2.00084041775065e-07	-0.865416357276776	0.615	0.669	0.00732327601300916	GCA	CACNB2
GOSR2	2.01595865635199e-07	0.335902619079864	0.462	0.261	0.00737861027811394	GCA	GOSR2
RPLP2.2	2.02627242132208e-07	0.840586449912025	0.84	0.829	0.00741635968928096	GCA	RPLP2
FNDC1.2	2.03376147265911e-07	0.808681223351568	0.564	0.358	0.0074437703660796	GCA	FNDC1
SLC35B2	2.03673797756357e-07	0.271757708558811	0.314	0.156	0.00745466467168042	GCA	SLC35B2
IQSEC1.2	2.0466465353207e-07	0.349399103060538	0.327	0.205	0.00749093098392728	GCA	IQSEC1
NDUFA1.2	2.04701043078966e-07	0.576804176906049	0.551	0.42	0.00749226287773322	GCA	NDUFA1
MMP24OS	2.04954667265473e-07	0.452001244876182	0.647	0.416	0.00750154577658356	GCA	MMP24OS
DHFR.1	2.05659791789034e-07	0.252896246681836	0.237	0.096	0.00752735403927044	GCA	DHFR
ARHGEF2.2	2.12041795498465e-07	0.421925673312365	0.494	0.289	0.00776094175703931	GCA	ARHGEF2
ENO2.1	2.13101730489987e-07	0.245445358450794	0.212	0.089	0.00779973643766402	GCA	ENO2
NEXN.2	2.13978687842645e-07	-0.653056563740985	0.622	0.727	0.00783183395372864	GCA	NEXN
TLK1.1	2.17378002506321e-07	0.543961901432061	0.699	0.543	0.00795625226973385	GCA	TLK1
VDAC3	2.1945753199053e-07	0.366281490876054	0.494	0.323	0.00803236512838539	GCA	VDAC3
B3GAT3.1	2.19714645806364e-07	0.338186071398442	0.404	0.222	0.00804177575115871	GCA	B3GAT3
RPS4Y1.2	2.20785293228552e-07	1.03083925835007	0.718	0.392	0.00808096251745823	GCA	RPS4Y1
RARA.2	2.23125175780663e-07	0.366266125734001	0.436	0.242	0.00816660455874805	GCA	RARA
DPY30.2	2.23126230034046e-07	0.355600569844377	0.404	0.257	0.00816664314547611	GCA	DPY30
GAB1.3	2.23514404742881e-07	0.722635782100919	0.737	0.561	0.00818085072799418	GCA	GAB1
ATP5MG.1	2.24399038650676e-07	0.641696978080497	0.635	0.526	0.00821322921365341	GCA	ATP5MG
MYO1B.1	2.24695115757647e-07	-0.657104702633136	0.513	0.67	0.00822406593184564	GCA	MYO1B
AL139220.2.1	2.27133624444818e-07	0.678307577935854	0.532	0.232	0.00831331778830479	GCA	AL139220.2
ADM	2.27376141243315e-07	0.361713738013169	0.103	0.028	0.00832219414564656	GCA	ADM
GBE1.2	2.31482396944618e-07	-0.702323628047168	0.5	0.581	0.00847248721056998	GCA	GBE1
HP1BP3.1	2.31898559430575e-07	0.481456638119448	0.859	0.74	0.00848771917371847	GCA	HP1BP3
UBA52.2	2.33801421623659e-07	0.859485574450987	0.776	0.715	0.00855736583284753	GCA	UBA52
HIST1H2BN	2.36264441708582e-07	0.271562864468173	0.154	0.053	0.0086475148309758	GCA	HIST1H2BN
COX5B	2.36993322187895e-07	0.603903193161616	0.603	0.495	0.00867419258539916	GCA	COX5B
SULF2.3	2.40159589563549e-07	0.611759803199444	0.75	0.59	0.00879008113761545	GCA	SULF2
ARF4.2	2.41068135886188e-07	0.618966572640053	0.814	0.768	0.00882333484157035	GCA	ARF4
CRIP2	2.41187521549788e-07	0.520072322586086	0.429	0.297	0.00882770447624379	GCA	CRIP2
AC006115.2	2.41539754061562e-07	0.225376061374096	0.173	0.052	0.00884059653840723	GCA	AC006115.2
NOMO3	2.43950899603727e-07	0.142292314915185	0.115	0.031	0.00892884687639601	GCA	NOMO3
GABARAPL2.2	2.47645492966953e-07	0.549201055795781	0.558	0.408	0.00906407268808346	GCA	GABARAPL2
MT1M.1	2.47713294718474e-07	-0.736444652054969	0.25	0.364	0.00906655429999085	GCA	MT1M
SLC66A3	2.53017831694875e-07	0.327875674646015	0.417	0.249	0.00926070565786413	GCA	SLC66A3
UVRAG.1	2.57155998976139e-07	0.526170115065001	0.756	0.666	0.00941216671852565	GCA	UVRAG
TMEM183A	2.62125118049415e-07	0.253377783609815	0.333	0.159	0.00959404144572663	GCA	TMEM183A
MMP28.1	2.63186522463221e-07	0.384423964129584	0.205	0.076	0.00963288990867637	GCA	MMP28
AUTS2.1	2.63655258966378e-07	0.565817574743561	0.981	0.97	0.0096500461334284	GCA	AUTS2
FKBP10.2	2.63755784031993e-07	0.553120690280719	0.814	0.632	0.00965372545135498	GCA	FKBP10
C1orf35	2.66136528539688e-07	0.230760895107091	0.295	0.118	0.00974086308108112	GCA	C1orf35
CNIH4.1	2.66590929778407e-07	0.387930770778355	0.455	0.27	0.00975749462081948	GCA	CNIH4
MYL9.2	2.69897370388827e-07	0.745825533982021	0.756	0.61	0.00987851365360146	GCA	MYL9
CEP63.1	2.70426233495053e-07	0.402981933719816	0.455	0.257	0.00989787057215242	GCA	CEP63
RALGAPA1.3	2.72776649916878e-07	-0.598219834659731	0.769	0.82	0.00998389816360766	GCA	RALGAPA1
RPL18A.1	2.75576510934412e-07	0.918785968925595	0.827	0.8	0.0100863758767104	GCA	RPL18A
SEMA6A-AS1.3	2.76479599775767e-07	-0.440828377595993	0.064	0.194	0.0101194298313929	GCA	SEMA6A-AS1
SYF2	2.78087805696164e-07	0.478393797371564	0.532	0.35	0.0101782917762853	GCA	SYF2
ANKIB1	2.80522647535313e-07	0.578879186159045	0.833	0.654	0.01026740942244	GCA	ANKIB1
SLC35F1.1	2.8310971539041e-07	-0.510236764423637	0.051	0.245	0.0103620986930044	GCA	SLC35F1
RPL35.2	2.84334287895092e-07	0.862482064992496	0.782	0.741	0.0104069192712483	GCA	RPL35
TTC39C.2	2.84634812927599e-07	-0.576062747795073	0.442	0.573	0.010417918787963	GCA	TTC39C
BTBD2.1	2.86891697347695e-07	0.349052301963776	0.417	0.252	0.010500523014623	GCA	BTBD2
DCP1B	2.93342805135536e-07	0.293701194311833	0.269	0.119	0.0107366400107658	GCA	DCP1B
IL6R	2.96405200683024e-07	-0.431199911176375	0.064	0.216	0.0108487267501994	GCA	IL6R
GPX8.2	2.96661653016626e-07	0.544705002492491	0.577	0.394	0.0108581131620615	GCA	GPX8
H3F3A.2	2.97720239935783e-07	0.791772827725667	0.737	0.706	0.0108968585018896	GCA	H3F3A
TSPAN3.2	2.99627145187406e-07	0.417494996636986	0.513	0.339	0.0109666531410042	GCA	TSPAN3
SNAP25-AS1.2	3.10015164984956e-07	-0.642333567441832	0.16	0.278	0.0113468650536144	GCA	SNAP25-AS1
UQCC3	3.13007558957842e-07	0.259769408959686	0.256	0.124	0.011456389665416	GCA	UQCC3
PYCARD-AS1	3.164489873878e-07	0.156188171552405	0.128	0.05	0.0115823493873809	GCA	PYCARD-AS1
AKR1A1	3.1658904664599e-07	0.437988257567899	0.596	0.394	0.0115874756962899	GCA	AKR1A1
ANKRD13D.1	3.18697080474809e-07	0.316023459822276	0.481	0.255	0.0116646318424585	GCA	ANKRD13D
PSMB5.2	3.26091085022322e-07	0.482227908193831	0.583	0.385	0.011935259802902	GCA	PSMB5
PACSIN2.1	3.28219494411425e-07	-0.6298913517629	0.577	0.69	0.0120131617149526	GCA	PACSIN2
RARS.2	3.34917360104093e-07	0.412756901756054	0.551	0.365	0.0122583102971699	GCA	RARS
MEDAG.3	3.36597963988716e-07	-0.797324028536882	0.391	0.474	0.012319822079951	GCA	MEDAG
COPS7B	3.38189500342119e-07	0.200328920304703	0.212	0.094	0.0123780739020219	GCA	COPS7B
ZBTB49	3.38638792892206e-07	0.157892932005218	0.141	0.035	0.0123945184586476	GCA	ZBTB49
NAT14	3.45864933855677e-07	0.268925141790667	0.269	0.135	0.0126590024440516	GCA	NAT14
SEC61A2.1	3.47158389410953e-07	0.256357782229619	0.256	0.121	0.0127063442108303	GCA	SEC61A2
DNAJC9.1	3.52693941616834e-07	0.359316459712065	0.288	0.143	0.0129089509571178	GCA	DNAJC9
CIRBP	3.52943452360794e-07	0.581161291378889	0.827	0.71	0.0129180832998574	GCA	CIRBP
TBCA.2	3.55177822464349e-07	0.560939281163708	0.763	0.621	0.0129998634800176	GCA	TBCA
MLF1.1	3.56719507151511e-07	-0.662745685431284	0.429	0.633	0.0130562906812525	GCA	MLF1
ORC2.1	3.61211822992536e-07	0.455521189638022	0.583	0.321	0.0132207139333498	GCA	ORC2
CTBP1.1	3.63876687858085e-07	0.348313826803333	0.449	0.316	0.0133182506522938	GCA	CTBP1
KLF12.1	3.66141448767067e-07	0.643991239883457	0.769	0.691	0.0134011431663234	GCA	KLF12
INTS3.1	3.7355371145495e-07	0.344173260947047	0.41	0.288	0.0136724393929626	GCA	INTS3
CCDC92.1	3.78153219358047e-07	0.376509692998329	0.487	0.267	0.0138407859817239	GCA	CCDC92
GRK4	3.83092041425757e-07	0.36668968792239	0.34	0.171	0.0140215518082241	GCA	GRK4
NUPR1.1	3.855797632404e-07	0.727794127247945	0.596	0.46	0.0141126049143619	GCA	NUPR1
TGFB2.1	3.87137018873336e-07	0.798635187672442	0.346	0.115	0.014169602027783	GCA	TGFB2
RHOC.1	3.94921930672473e-07	0.620212024919773	0.654	0.465	0.0144545375845432	GCA	RHOC
MRPS21.2	3.95499797851931e-07	0.475831362867485	0.577	0.411	0.0144756881011785	GCA	MRPS21
EVA1A.2	3.96360001586605e-07	0.295357585384904	0.212	0.093	0.0145071724180713	GCA	EVA1A
ZFP64.1	4.07944583084814e-07	0.414782911674861	0.397	0.218	0.0149311796854873	GCA	ZFP64
ITGA10.2	4.08461316480872e-07	-0.403187573182063	0.032	0.187	0.0149500926445164	GCA	ITGA10
FN1.3	4.08515590086764e-07	-0.948214700963494	0.929	0.877	0.0149520791127656	GCA	FN1
RNF113A	4.08630033260902e-07	0.157293058197009	0.141	0.046	0.0149562678473823	GCA	RNF113A
TMEM39B	4.0961379377455e-07	0.306989522962614	0.314	0.167	0.0149922744659423	GCA	TMEM39B
FMO2.1	4.11833623677306e-07	-0.511236848886114	0.032	0.16	0.0150735224602131	GCA	FMO2
SGPL1.1	4.15756855753033e-07	0.408584383964781	0.532	0.324	0.0152171166774168	GCA	SGPL1
COX6B1.2	4.19421712303221e-07	0.612206691166967	0.603	0.479	0.0153512540920102	GCA	COX6B1
ALKBH5.2	4.2126945190599e-07	0.537973923188241	0.429	0.33	0.0154188832092111	GCA	ALKBH5
RILPL1.1	4.21460459038162e-07	0.385448119802375	0.545	0.309	0.0154258742612558	GCA	RILPL1
GUCY1B1.1	4.23441900333451e-07	0.386443309691207	0.346	0.152	0.0154983969941046	GCA	GUCY1B1
SUB1.2	4.26034316555265e-07	0.574579071595948	0.724	0.665	0.0155932820202393	GCA	SUB1
BMP8A	4.27985650211014e-07	0.284790781635501	0.179	0.049	0.0156647027833733	GCA	BMP8A
LACTB2	4.33980725405392e-07	0.237464490996325	0.244	0.1	0.0158841285305627	GCA	LACTB2
FOXO1.1	4.34624151574292e-07	-0.651827370326258	0.853	0.904	0.0159076785717706	GCA	FOXO1
ZNF668	4.35948206774555e-07	0.230416197368847	0.218	0.099	0.0159561403161555	GCA	ZNF668
RHOBTB1.1	4.3611811445309e-07	0.423838153589271	0.423	0.23	0.0159623591070975	GCA	RHOBTB1
LSM6.2	4.42300149021701e-07	0.326505158130154	0.353	0.193	0.0161886277543433	GCA	LSM6
SYMPK.2	4.45631345992211e-07	0.358823327832263	0.577	0.414	0.0163105528946609	GCA	SYMPK
LRRC23.2	4.46289393398476e-07	0.639067515991071	0.417	0.321	0.0163346380877776	GCA	LRRC23
RPS19.1	4.46723261165167e-07	0.880274882032974	0.897	0.852	0.0163505180819063	GCA	RPS19
SEM1	4.50896876217735e-07	0.571704312226198	0.724	0.537	0.0165032765664453	GCA	SEM1
AC087500.1.1	4.53166253153962e-07	0.310765372838242	0.301	0.14	0.0165863380316882	GCA	AC087500.1
GAREM1.1	4.5560718044677e-07	-0.732500614439587	0.468	0.57	0.0166756784115322	GCA	GAREM1
VKORC1.1	4.57807308073055e-07	0.641509507904662	0.596	0.485	0.0167562052827819	GCA	VKORC1
C11orf24.2	4.62147851201852e-07	0.357890608430961	0.353	0.203	0.016915073501839	GCA	C11orf24
KXD1	4.63869172505481e-07	0.272561478343775	0.385	0.206	0.0169780755828731	GCA	KXD1
ZNF718.1	4.69235791459227e-07	0.3245750796963	0.333	0.167	0.0171744992031992	GCA	ZNF718
SSR2.2	4.71630510324844e-07	0.667316551665191	0.647	0.555	0.0172621483083996	GCA	SSR2
RPL17.1	4.8568280892422e-07	0.869157078351431	0.853	0.845	0.0177764764894354	GCA	RPL17
EXOSC1.2	4.8852107914923e-07	0.360082840449775	0.372	0.198	0.017880360017941	GCA	EXOSC1
ANKRD50.2	4.99628306460399e-07	0.43274906310063	0.526	0.285	0.0182868956447571	GCA	ANKRD50
RPS11.2	5.04555184939401e-07	0.88732046953701	0.763	0.733	0.018467224323967	GCA	RPS11
GRIN2D.1	5.05608411470901e-07	0.202325318397098	0.128	0.04	0.0185057734682465	GCA	GRIN2D
AC015923.1.2	5.08302607570328e-07	-0.435755424411249	0.321	0.452	0.0186043837396816	GCA	AC015923.1
MZT2A.1	5.09251034491981e-07	0.475698750707662	0.519	0.383	0.018639097113441	GCA	MZT2A
LINC00623	5.11865759787682e-07	0.297524212197118	0.263	0.171	0.0187347986739889	GCA	LINC00623
DUSP2.2	5.14492754365242e-07	-0.650448794041559	0.109	0.201	0.0188309493025222	GCA	DUSP2
MTBP.1	5.16774055999194e-07	0.28176180167612	0.192	0.083	0.0189144472236265	GCA	MTBP
ORC4	5.18733740657406e-07	0.377047542308816	0.429	0.218	0.0189861736418017	GCA	ORC4
TEFM	5.25763636507061e-07	0.241585075958374	0.288	0.133	0.0192434748597949	GCA	TEFM
BOLA2.2	5.27937838547714e-07	0.252589396718876	0.237	0.113	0.0193230528286849	GCA	BOLA2
SPICE1	5.31217597943528e-07	0.360949304692613	0.474	0.26	0.0194430953023311	GCA	SPICE1
C15orf41.1	5.3940987938417e-07	0.534907378673515	0.532	0.315	0.01974294099534	GCA	C15orf41
CMPK1.1	5.43498984349793e-07	0.430219234881646	0.558	0.386	0.0198926063261868	GCA	CMPK1
MTFR1	5.45838207165106e-07	0.369465622919552	0.372	0.218	0.01997822422045	GCA	MTFR1
PTPN4.1	5.49727510013769e-07	0.572835950089224	0.551	0.395	0.020120576594014	GCA	PTPN4
NDUFB3.1	5.52442831041717e-07	0.371943925159293	0.417	0.244	0.0202199600589579	GCA	NDUFB3
GSTM5	5.52768350902067e-07	0.187774590842369	0.122	0.027	0.0202318744113665	GCA	GSTM5
LRRC32.2	5.56852025754733e-07	0.357332085418586	0.25	0.092	0.020381340994649	GCA	LRRC32
METTL18	5.57381972168972e-07	0.124495668537834	0.103	0.027	0.0204007375633566	GCA	METTL18
AGAP3.3	5.58734894758343e-07	0.397106892837425	0.442	0.233	0.0204502558830501	GCA	AGAP3
RPS6.1	5.60138141013276e-07	0.869077224699198	0.878	0.85	0.0205016160992269	GCA	RPS6
FLYWCH2.1	5.61662879283795e-07	0.291890350301386	0.378	0.196	0.0205574230446662	GCA	FLYWCH2
FAM180A	5.61788148282577e-07	-0.533285610345215	0.154	0.294	0.0205620080152906	GCA	FAM180A
ARL17B.1	5.67283842822969e-07	-0.452373238203063	0.122	0.271	0.0207631559311635	GCA	ARL17B
CDK17.3	5.70947208517484e-07	-0.698127663956283	0.609	0.736	0.0208972387789484	GCA	CDK17
UBTF.1	5.714680580387e-07	0.384839506521657	0.474	0.271	0.0209163023922744	GCA	UBTF
LDHB.1	5.77226263917637e-07	0.603579445777666	0.564	0.412	0.0211270584856494	GCA	LDHB
MAP6	5.84520683950567e-07	0.153584270248243	0.109	0.028	0.0213940415532747	GCA	MAP6
MOB4.2	5.95525189989868e-07	0.384514822482371	0.442	0.28	0.0217968174788192	GCA	MOB4
BRK1	5.9708191204615e-07	0.55873477673978	0.609	0.453	0.0218537950628012	GCA	BRK1
TMEM208.2	5.9888788492044e-07	0.372243681169642	0.5	0.266	0.021919895475973	GCA	TMEM208
PRMT1	6.02438923794562e-07	0.426164360019232	0.487	0.372	0.0220498670498047	GCA	PRMT1
ISYNA1.1	6.11281586361044e-07	0.439463510404847	0.372	0.185	0.0223735173424006	GCA	ISYNA1
NPTX2	6.14049722635453e-07	0.526993426098436	0.147	0.048	0.0224748338981802	GCA	NPTX2
SNRPE.1	6.1405828060651e-07	0.45659038154795	0.487	0.365	0.0224751471284789	GCA	SNRPE
C1orf216	6.17782742292732e-07	0.17326738449616	0.167	0.07	0.0226114661506563	GCA	C1orf216
TOMM6.1	6.33467428514701e-07	0.444119893283387	0.455	0.324	0.0231855413510666	GCA	TOMM6
LENG8.2	6.34865377463778e-07	0.409056143590312	0.59	0.352	0.0232367076805517	GCA	LENG8
COL4A5.3	6.4093157498673e-07	-0.563759195779983	0.59	0.705	0.0234587365760893	GCA	COL4A5
RPL32.2	6.41989055875948e-07	0.912004119205634	0.891	0.823	0.0234974414341156	GCA	RPL32
THAP3	6.44584894725577e-07	0.197404064468527	0.186	0.081	0.0235924517318508	GCA	THAP3
CD55.2	6.4870058051208e-07	-0.643923997385973	0.397	0.457	0.0237430899473226	GCA	CD55
LINC01393	6.53347346173828e-07	0.223231556008853	0.141	0.032	0.0239131662173083	GCA	LINC01393
FBXL20.2	6.54044818498935e-07	0.538743261541485	0.737	0.593	0.0239386944018795	GCA	FBXL20
DNMT3A.1	6.62346494843718e-07	0.373334399124489	0.468	0.318	0.0242425440577749	GCA	DNMT3A
PWWP3B.1	6.64298098999476e-07	-0.440965888926298	0.103	0.263	0.0243139747214798	GCA	PWWP3B
GNG10.1	6.66706832083971e-07	0.407489759301059	0.506	0.319	0.0244021367611054	GCA	GNG10
UBN2.1	6.81061189306124e-07	0.498962951844082	0.538	0.37	0.0249275205897934	GCA	UBN2
PFDN4.1	6.82176526811202e-07	0.347979293929171	0.397	0.219	0.0249683430578168	GCA	PFDN4
GBA2	6.83285692055889e-07	0.223100886946709	0.212	0.123	0.0250089396149376	GCA	GBA2
DESI1.2	6.95977478109416e-07	0.241633807269103	0.276	0.138	0.0254734716762827	GCA	DESI1
NAGK.1	6.99304160515792e-07	0.337155596000146	0.468	0.322	0.0255952315790385	GCA	NAGK
PARVA	7.08715830432545e-07	-0.528266491388607	0.788	0.838	0.0259397081096616	GCA	PARVA
C1orf54.2	7.12213232592658e-07	0.329361906539217	0.205	0.095	0.0260677165261239	GCA	C1orf54
PPFIA3	7.12788654679448e-07	0.131185686300941	0.109	0.033	0.0260887775499225	GCA	PPFIA3
TMOD3.2	7.13502415219276e-07	-0.584514995010734	0.744	0.788	0.0261149018994407	GCA	TMOD3
SHC3	7.13936581019546e-07	0.309431051026038	0.186	0.068	0.0261307928018964	GCA	SHC3
ACTL6A.1	7.14233741495797e-07	0.299460505555358	0.314	0.153	0.0261416691724877	GCA	ACTL6A
RPS25.2	7.18859798470698e-07	0.82900551434419	0.833	0.777	0.026310987483826	GCA	RPS25
SRP19.2	7.25716793903955e-07	0.403286784402354	0.583	0.368	0.0265619603736787	GCA	SRP19
UQCRQ.2	7.41202934875365e-07	0.607175759632905	0.577	0.452	0.0271287686193732	GCA	UQCRQ
MYO9B.3	7.43718428695192e-07	-0.585046313163585	0.731	0.767	0.0272208382086727	GCA	MYO9B
KYAT1	7.5556925675564e-07	0.192090814334503	0.186	0.067	0.0276545903665132	GCA	KYAT1
ITSN2.1	7.59066978993273e-07	0.52526466036974	0.609	0.456	0.0277826104981328	GCA	ITSN2
CCDC74A.1	7.59743302150866e-07	0.226668874640906	0.199	0.075	0.0278073646020239	GCA	CCDC74A
COG6.1	7.61848300405598e-07	0.542968811229072	0.647	0.411	0.0278844096431453	GCA	COG6
TTC8	7.70026054995733e-07	0.363061604942474	0.423	0.281	0.0281837236388988	GCA	TTC8
SLC25A44.1	7.70085132953525e-07	-0.659959021489241	0.128	0.279	0.028185885951232	GCA	SLC25A44
SERF2.2	7.73806950779838e-07	0.815699666676605	0.821	0.79	0.0283221082054929	GCA	SERF2
HSPA8.1	7.7947821017407e-07	0.668965797236783	0.699	0.614	0.0285296819705811	GCA	HSPA8
C2orf74	7.81876679794974e-07	0.232130367423644	0.224	0.104	0.0286174683571759	GCA	C2orf74
SPCS1	7.86011433973711e-07	0.504537532709481	0.583	0.42	0.0287688044948718	GCA	SPCS1
RASAL2	7.90363151157618e-07	-0.584316728323639	0.872	0.922	0.02892808169552	GCA	RASAL2
TENT2.1	8.00528969116084e-07	0.476289113536662	0.756	0.598	0.0293001607986178	GCA	TENT2
CCDC112.1	8.00817581973716e-07	0.32782582381791	0.224	0.081	0.02931072431782	GCA	CCDC112
SMIM7	8.04830048182384e-07	0.39996331909262	0.494	0.339	0.0294575845935235	GCA	SMIM7
GAS5.2	8.06601717117044e-07	0.616170033013583	0.654	0.56	0.0295224294482009	GCA	GAS5
BCAP31.2	8.11333538326687e-07	0.380264590715501	0.436	0.309	0.0296956188362951	GCA	BCAP31
LIMCH1.1	8.16781787312392e-07	0.54454142476173	0.346	0.132	0.0298950301974209	GCA	LIMCH1
LDHA.2	8.18851867734059e-07	0.674341762651293	0.705	0.625	0.0299707972109343	GCA	LDHA
AC092069.1.1	8.19450505217318e-07	0.148594897867021	0.128	0.049	0.029992707941459	GCA	AC092069.1
ABCA9.3	8.2444082920029e-07	-0.65945587613217	0.244	0.469	0.0301753587895598	GCA	ABCA9
ANKRD49.1	8.2573028832766e-07	0.178401684016997	0.212	0.084	0.0302225542830807	GCA	ANKRD49
CTNNAL1.2	8.34220184219351e-07	-0.658178921816055	0.474	0.615	0.0305332929626125	GCA	CTNNAL1
NEO1	8.36559335014332e-07	0.525074466252879	0.699	0.58	0.0306189082208596	GCA	NEO1
PRR13.2	8.44459354504614e-07	0.341144253900653	0.385	0.251	0.0309080568342234	GCA	PRR13
SMARCD3.1	8.60214909531864e-07	0.288909877980439	0.327	0.178	0.0314847259037757	GCA	SMARCD3
IL34.1	8.60526187243466e-07	0.356891146556593	0.224	0.076	0.0314961189792981	GCA	IL34
SF3B6.1	8.60932799168074e-07	0.509266579718522	0.526	0.394	0.0315110013823507	GCA	SF3B6
LINC01050.2	8.61853906297524e-07	0.526001881605592	0.288	0.086	0.0315447148243957	GCA	LINC01050
ELMO2.2	8.63714297537972e-07	0.232510986197457	0.244	0.107	0.0316128070041873	GCA	ELMO2
CEBPB.1	8.64473069391134e-07	-0.684244278626907	0.622	0.743	0.0316405788127849	GCA	CEBPB
CBFA2T2.2	8.75194106644344e-07	0.507042079514283	0.769	0.566	0.0320329794972896	GCA	CBFA2T2
TSPAN2.1	8.77148348758032e-07	0.430022226725671	0.346	0.16	0.0321045067128927	GCA	TSPAN2
CREB3	8.89428500995989e-07	0.274633932558803	0.333	0.173	0.0325539725649542	GCA	CREB3
RPL29.1	8.91091341430311e-07	0.910493665293454	0.814	0.771	0.0326148341876908	GCA	RPL29
MTRNR2L12.2	8.93644387301819e-07	0.364365557264818	0.526	0.34	0.0327082782196339	GCA	MTRNR2L12
APP.2	9.03562762396961e-07	0.566012980088062	0.827	0.732	0.0330713006664912	GCA	APP
ATP5PO.1	9.03969208545961e-07	0.517641726175427	0.564	0.374	0.0330861770019907	GCA	ATP5PO
RPL27.2	9.0467488812618e-07	0.827798685283877	0.769	0.685	0.0331120055803063	GCA	RPL27
THOC5.1	9.05232018868377e-07	0.220292063240301	0.25	0.108	0.0331323971226015	GCA	THOC5
HIST1H2BC	9.09669492834602e-07	0.25083952215654	0.16	0.049	0.0332948131072393	GCA	HIST1H2BC
SIX4	9.1113432572558e-07	0.118233865402866	0.103	0.026	0.033348427455882	GCA	SIX4
TRNAU1AP	9.18352734533376e-07	0.339042314161751	0.417	0.276	0.0336126284366561	GCA	TRNAU1AP
BACH1	9.18458750257523e-07	-0.575677456333951	0.571	0.705	0.0336165087181756	GCA	BACH1
ITGA2B	9.29639997879443e-07	0.247564260464061	0.173	0.071	0.0340257535623855	GCA	ITGA2B
TMEM65.1	9.33319631070399e-07	0.495677396553665	0.571	0.365	0.0341604318168077	GCA	TMEM65
CCDC71L.3	9.43209384642445e-07	-0.674765278774726	0.346	0.4	0.0345224066872981	GCA	CCDC71L
ESRRA.1	9.4509725298594e-07	0.20979840414346	0.224	0.127	0.0345915045565384	GCA	ESRRA
ZSWIM9	9.51798820572856e-07	0.184071529778443	0.16	0.064	0.0348367886317871	GCA	ZSWIM9
RTN2.1	9.52657158803586e-07	0.525891946439949	0.372	0.2	0.0348682046693701	GCA	RTN2
SCD5.1	9.54943118963184e-07	0.516585365853811	0.455	0.259	0.0349518730971715	GCA	SCD5
PERP.1	9.79999707136148e-07	0.387069195961924	0.25	0.165	0.0358689692808901	GCA	PERP
EVA1B.2	9.83925386085203e-07	0.515656686508379	0.545	0.401	0.0360126530561045	GCA	EVA1B
ATP6V0E1.1	9.86554123827489e-07	0.611651062975135	0.699	0.564	0.0361088674862099	GCA	ATP6V0E1
ETFRF1	9.89348602301162e-07	0.272650320234241	0.321	0.17	0.0362111481928248	GCA	ETFRF1
SRGAP2.1	9.91839683074565e-07	0.479979680093774	0.686	0.57	0.0363023242402122	GCA	SRGAP2
LAPTM4A.1	9.9257402265015e-07	0.715099819147886	0.756	0.666	0.0363292018030181	GCA	LAPTM4A
DYRK2.2	1.00584547116222e-06	0.344309591462159	0.378	0.208	0.0368149500900086	GCA	DYRK2
SLC22A3	1.01045386351433e-06	-0.663790274835966	0.045	0.155	0.0369836218584879	GCA	SLC22A3
FZD4	1.0121039525208e-06	0.240956212724603	0.25	0.096	0.0370440167662138	GCA	FZD4
EXOC2	1.03775840253328e-06	0.417327789719706	0.462	0.286	0.0379829952911205	GCA	EXOC2
ZNF827.1	1.03812619833228e-06	0.554530692672071	0.641	0.5	0.0379964569851596	GCA	ZNF827
NDUFB4.2	1.03958742175962e-06	0.533087312046114	0.551	0.437	0.038049939223824	GCA	NDUFB4
ATG12	1.0400945468245e-06	0.374031678898518	0.558	0.333	0.0380685005083234	GCA	ATG12
FGD5.2	1.04908580823654e-06	0.375888692684512	0.199	0.073	0.0383975896672658	GCA	FGD5
RPL14.2	1.05253400676341e-06	0.777534778448869	0.846	0.807	0.0385237971815477	GCA	RPL14
RRP36	1.05292680283133e-06	0.281026347713741	0.321	0.185	0.0385381739104297	GCA	RRP36
EEF1B2.2	1.06901999548631e-06	0.757327688277468	0.75	0.673	0.0391272008547945	GCA	EEF1B2
SLC25A40.1	1.07705150020864e-06	0.212481173359214	0.186	0.086	0.0394211619591366	GCA	SLC25A40
CLIC4.1	1.09020740994843e-06	-0.680801376444587	0.814	0.914	0.0399026814115224	GCA	CLIC4
PPP1R11.1	1.09759835220583e-06	0.284293032737269	0.346	0.186	0.0401731972890856	GCA	PPP1R11
FAM155A.2	1.10150186062471e-06	-0.60713755007452	0.782	0.927	0.0403160696007251	GCA	FAM155A
FKBP11.2	1.11421528986116e-06	0.485557694448603	0.571	0.378	0.0407813938242083	GCA	FKBP11
CYHR1.1	1.13817560079131e-06	0.276243438593342	0.404	0.225	0.0416583651645629	GCA	CYHR1
TMEM185A	1.15164028224962e-06	0.207018975970658	0.231	0.106	0.0421511859706185	GCA	TMEM185A
SCCPDH.1	1.15774597457569e-06	0.342531580561361	0.423	0.226	0.042374660415445	GCA	SCCPDH
FAM114A1.2	1.15814366028529e-06	0.507940289125016	0.808	0.658	0.0423892161101018	GCA	FAM114A1
MARCKS.3	1.16039149074853e-06	0.753113574149051	0.769	0.607	0.042471488952887	GCA	MARCKS
VPS8.1	1.17582561407135e-06	0.466248310405048	0.615	0.458	0.0430363933006256	GCA	VPS8
GSTP1.2	1.18139613008764e-06	0.717793595401633	0.66	0.593	0.0432402797573377	GCA	GSTP1
HIST2H2BF	1.18612395868904e-06	0.15858541022341	0.122	0.032	0.0434133230119775	GCA	HIST2H2BF
CRYZL1.1	1.19224661207277e-06	0.378002676301719	0.474	0.298	0.0436374182484756	GCA	CRYZL1
RALGPS1	1.20477040683532e-06	0.25480033366946	0.16	0.061	0.0440958016605796	GCA	RALGPS1
FXYD1.1	1.2118152118399e-06	0.508343142428246	0.423	0.292	0.044353648568552	GCA	FXYD1
KAT6B.2	1.22268260677976e-06	0.532617036762186	0.821	0.724	0.0447514060907461	GCA	KAT6B
HSBP1.2	1.23108223284282e-06	0.508959728597819	0.545	0.409	0.0450588408042802	GCA	HSBP1
IFT20	1.24110942349016e-06	0.379126016040699	0.436	0.268	0.0454258460091634	GCA	IFT20
ABRACL	1.24237678343179e-06	0.266316789438813	0.224	0.132	0.0454722326503869	GCA	ABRACL
NARS2.1	1.25054324646042e-06	0.505588836729228	0.455	0.246	0.0457711333636979	GCA	NARS2
ADA.1	1.25266579080718e-06	0.14950986242865	0.16	0.049	0.0458488206093337	GCA	ADA
BAX	1.2665294288432e-06	0.476150004027086	0.5	0.303	0.04635624362509	GCA	BAX
NME1.2	1.2784744802454e-06	0.403532960830922	0.404	0.245	0.0467934444514617	GCA	NME1
PGRMC1.2	1.27987171295486e-06	0.428769210834856	0.462	0.307	0.0468445845658607	GCA	PGRMC1
CFAP69.1	1.28933565115552e-06	-0.58074728075194	0.423	0.527	0.0471909741679434	GCA	CFAP69
AMACR	1.29746390663407e-06	0.187452966144734	0.173	0.058	0.0474884764467137	GCA	AMACR
ING1	1.29970117444499e-06	0.368971527170232	0.378	0.214	0.0475703626858611	GCA	ING1
NFYC	1.30167342013024e-06	0.363132379965054	0.429	0.271	0.0476425488501869	GCA	NFYC
NFE2L3.1	1.30275172552051e-06	0.498296846851495	0.455	0.301	0.0476820159057764	GCA	NFE2L3
RPS6KA3.1	1.30320431504746e-06	-0.630265238868376	0.59	0.718	0.0476985811350522	GCA	RPS6KA3
CDH2.2	1.31388701888351e-06	-0.808162567793861	0.321	0.374	0.0480895787781554	GCA	CDH2
ADGRA2.2	1.32029058060457e-06	0.409909984353582	0.538	0.342	0.0483239555407078	GCA	ADGRA2
SLC27A5	1.32581826353274e-06	0.169310457374895	0.154	0.058	0.048526274263562	GCA	SLC27A5
HMGN1.2	1.3332943801817e-06	0.533219205698784	0.686	0.562	0.0487999076090303	GCA	HMGN1
ALDH1A1.1	1.33333543299584e-06	0.695403111412668	0.404	0.189	0.0488014101830808	GCA	ALDH1A1
PRKAG1	1.33882112975787e-06	0.383781665394491	0.449	0.258	0.0490021921702677	GCA	PRKAG1
LZTS1.1	1.34054925720532e-06	0.370162167403662	0.224	0.051	0.049065443362972	GCA	LZTS1
PXDN.2	1.34073869635094e-06	0.586669824074907	0.763	0.558	0.0490723770251406	GCA	PXDN
NIPAL2.1	1.34673507433507e-06	0.51589308928474	0.442	0.245	0.0492918504557378	GCA	NIPAL2
LTBP1.2	1.35183644211079e-06	-0.960037012468383	0.365	0.462	0.049478565617697	GCA	LTBP1
VGLL3	1.36019678516582e-06	-0.709170002737006	0.269	0.431	0.0497845625338542	GCA	VGLL3
PPP1R2.1	1.37429116251553e-06	0.436691945235914	0.5	0.367	0.050300430839231	GCA	PPP1R2
RCAN1	1.38318002058194e-06	-0.55773775336021	0.308	0.368	0.0506257719333195	GCA	RCAN1
GSN.2	1.38524588499535e-06	0.63632186553883	0.859	0.776	0.0507013846367149	GCA	GSN
MRPL41.1	1.39281647441072e-06	0.421712294899877	0.474	0.298	0.0509784757799069	GCA	MRPL41
TMED3.1	1.39999908052581e-06	0.50803075810438	0.577	0.426	0.0512413663463252	GCA	TMED3
EIF1AY.2	1.44983090074999e-06	0.250866563629507	0.244	0.096	0.0530652607983504	GCA	EIF1AY
ASH2L	1.4531506611782e-06	0.387000439585806	0.365	0.226	0.0531867673497832	GCA	ASH2L
FAH.1	1.47658911906289e-06	-0.312928841981344	0.058	0.236	0.0540446383468209	GCA	FAH
SLC10A7.2	1.48014440347735e-06	0.495292508839068	0.545	0.389	0.0541747653116745	GCA	SLC10A7
INTS8.1	1.49480421124133e-06	0.256378604567174	0.301	0.143	0.054711328935644	GCA	INTS8
CHPT1	1.50962189544305e-06	0.377619831927851	0.474	0.252	0.0552536709951112	GCA	CHPT1
MT-CO2.2	1.53158885051286e-06	0.640445645645322	0.981	0.958	0.0560576835176212	GCA	MT-CO2
SMYD4.1	1.53469212783417e-06	0.259770183839632	0.244	0.11	0.0561712665708585	GCA	SMYD4
CIAO2B.2	1.54246605564326e-06	0.416036508240273	0.5	0.322	0.056455800102599	GCA	CIAO2B
PCBD1.1	1.54886367109737e-06	0.28299931409287	0.282	0.163	0.0566899592258349	GCA	PCBD1
FAF1.1	1.55300774045376e-06	0.496666993591255	0.859	0.8	0.0568416363083482	GCA	FAF1
AC016831.7.2	1.56524839715964e-06	-0.627159116412926	0.385	0.57	0.0572896565844399	GCA	AC016831.7
LSM2.1	1.56543611066033e-06	0.371462577577761	0.359	0.228	0.0572965270862788	GCA	LSM2
CACYBP	1.57567361473624e-06	0.351948429983797	0.391	0.229	0.0576712299729611	GCA	CACYBP
NEDD4L.1	1.59137673224797e-06	-0.751968603118486	0.256	0.381	0.0582459797770078	GCA	NEDD4L
NELFB	1.59460264900629e-06	0.289914916290919	0.365	0.206	0.0583640515562792	GCA	NELFB
CACNA1D.1	1.59567308158922e-06	0.994908727177904	0.359	0.202	0.0584032304592471	GCA	CACNA1D
EHD2.2	1.5962253268187e-06	0.422294671034423	0.462	0.308	0.0584234431868911	GCA	EHD2
AGO4	1.6076558953281e-06	0.473563522582708	0.526	0.321	0.0588418134249038	GCA	AGO4
MCOLN1.1	1.62160200126395e-06	0.221993467251729	0.244	0.118	0.0593522548482618	GCA	MCOLN1
PFDN6	1.62901240684617e-06	0.23500902075278	0.269	0.143	0.0596234831029768	GCA	PFDN6
ZFAS1.1	1.64789943874843e-06	0.573559667059001	0.769	0.661	0.0603147673576314	GCA	ZFAS1
IL6ST.2	1.65222933125626e-06	-0.591584664125123	0.846	0.848	0.0604732457533103	GCA	IL6ST
CSDC2.1	1.65456164942416e-06	0.253072365576759	0.179	0.085	0.0605586109305737	GCA	CSDC2
YBEY	1.65733202447675e-06	0.237323043296184	0.237	0.127	0.0606600094278736	GCA	YBEY
DYNLT1.1	1.69214099309875e-06	0.465817806568091	0.609	0.472	0.0619340524884074	GCA	DYNLT1
CCDC3.1	1.708428863929e-06	0.303342879754733	0.135	0.046	0.0625302048486653	GCA	CCDC3
ARMCX6.2	1.71993980306115e-06	0.232677470895186	0.25	0.116	0.0629515167318413	GCA	ARMCX6
AC018682.1.3	1.72355593097396e-06	-0.566937294706803	0.295	0.414	0.0630838706295778	GCA	AC018682.1
GNAS.2	1.73225115472533e-06	0.61066170016475	0.917	0.844	0.0634021245141017	GCA	GNAS
FBXO17.2	1.73895150182693e-06	0.386995891743789	0.462	0.285	0.0636473639183675	GCA	FBXO17
BTF3.1	1.74302551311294e-06	0.768184815749872	0.718	0.617	0.0637964768054468	GCA	BTF3
EEF1AKMT1.1	1.74734114955508e-06	0.413926238617924	0.327	0.166	0.0639544334148654	GCA	EEF1AKMT1
FGFR1OP.1	1.7545412205883e-06	0.304483031180997	0.378	0.212	0.0642179632147523	GCA	FGFR1OP
CIAO2A.1	1.759392649578e-06	0.251252398699198	0.263	0.13	0.0643955303672044	GCA	CIAO2A
ADCK1	1.76397761542623e-06	0.177496409223575	0.16	0.063	0.0645633447022154	GCA	ADCK1
ATAT1.2	1.77467302909016e-06	0.252576986739212	0.224	0.097	0.0649548075377289	GCA	ATAT1
NDUFAF4.1	1.79328336608879e-06	0.226070134469949	0.263	0.115	0.0656359644822157	GCA	NDUFAF4
RAB2A.1	1.79560880585583e-06	0.531057005037451	0.808	0.827	0.0657210779031291	GCA	RAB2A
DAD1.1	1.80280837905721e-06	0.627568936213972	0.615	0.497	0.065984589481873	GCA	DAD1
SCNM1.1	1.83503258030116e-06	0.216623001152753	0.25	0.132	0.0671640274716029	GCA	SCNM1
DBNDD2.2	1.84175084263803e-06	0.20184944864334	0.16	0.085	0.0674099225913945	GCA	DBNDD2
RPP30	1.85032335352549e-06	0.31961923115793	0.333	0.175	0.0677236850623866	GCA	RPP30
C15orf39	1.85386537297826e-06	0.110780132062243	0.109	0.03	0.0678533265163774	GCA	C15orf39
AGL.1	1.86147989188716e-06	0.33575234591323	0.391	0.231	0.068132025522962	GCA	AGL
HDAC10.1	1.86575083678797e-06	0.170522114139359	0.186	0.092	0.0682883463772763	GCA	HDAC10
MED31.1	1.86642876725115e-06	0.249205829802665	0.327	0.163	0.0683131593101595	GCA	MED31
TRPC4AP	1.8674731801055e-06	0.480790495919695	0.788	0.603	0.0683513858650416	GCA	TRPC4AP
AC136604.2	1.87104526787138e-06	0.227338176226437	0.192	0.081	0.0684821278493605	GCA	AC136604.2
ENY2.1	1.88747660725782e-06	0.45229556381202	0.641	0.474	0.0690835313022436	GCA	ENY2
SF3B5	1.90312412456853e-06	0.455936204237643	0.468	0.326	0.0696562460833326	GCA	SF3B5
LINC00472	1.90977990430531e-06	-0.514351940851474	0.237	0.382	0.0698998542774786	GCA	LINC00472
TMEM230.2	1.91252360523331e-06	0.449680079566765	0.526	0.373	0.0700002764751443	GCA	TMEM230
MAGEH1.1	1.91983359990238e-06	0.360672509428543	0.359	0.193	0.070267829590027	GCA	MAGEH1
NDUFAF1	1.93157733957157e-06	0.205783405086289	0.212	0.097	0.0706976622056589	GCA	NDUFAF1
SUPT5H.2	1.93217232405364e-06	0.561440047977415	0.5	0.365	0.0707194392326872	GCA	SUPT5H
ROMO1.1	1.9357622398612e-06	0.477737146886014	0.455	0.307	0.0708508337411598	GCA	ROMO1
DYNLL1.1	1.94386242505197e-06	0.751582245031668	0.718	0.623	0.071147308619327	GCA	DYNLL1
BNIP3L.1	1.96505897597079e-06	0.576458125968775	0.75	0.616	0.071923123579507	GCA	BNIP3L
TCEA1.2	1.96675990789774e-06	0.459906890532687	0.628	0.482	0.0719853793889652	GCA	TCEA1
DTX3.1	1.9844680167251e-06	0.218167950339315	0.308	0.163	0.0726335138801552	GCA	DTX3
MRPL42.2	1.98930401405687e-06	0.307089662803555	0.442	0.244	0.0728105162184953	GCA	MRPL42
NLGN4Y.1	2.00254301642214e-06	0.810629364334865	0.628	0.302	0.0732950769440668	GCA	NLGN4Y
PPM1N	2.00559189673215e-06	0.725025234322924	0.301	0.16	0.0734066690122935	GCA	PPM1N
MPPE1	2.01032849735381e-06	0.242479481213668	0.308	0.157	0.0735800333316469	GCA	MPPE1
H1FX.2	2.02055403033481e-06	0.587670474374106	0.5	0.343	0.0739542980642845	GCA	H1FX
NDUFC2.1	2.02915337675702e-06	0.535925582655094	0.564	0.44	0.0742690427426836	GCA	NDUFC2
EMC2.2	2.02976401492558e-06	0.335607515196408	0.494	0.292	0.0742913927102911	GCA	EMC2
FBXO16	2.03869906152756e-06	0.277910697131893	0.192	0.05	0.0746184243509703	GCA	FBXO16
SPTBN1.2	2.04320137006175e-06	0.560963320500233	0.827	0.705	0.07478321334563	GCA	SPTBN1
NDUFAF8	2.05416873367641e-06	0.362432075482355	0.449	0.257	0.0751846298212901	GCA	NDUFAF8
SLC35E2A.1	2.05582194615636e-06	0.246801377028557	0.295	0.14	0.0752451390512688	GCA	SLC35E2A
NABP2	2.05810845076756e-06	0.239358827059096	0.237	0.127	0.0753288274065436	GCA	NABP2
SEC62.2	2.0596106560621e-06	0.520206389237659	0.756	0.654	0.0753838096225291	GCA	SEC62
AC092745.5.2	2.0762972879848e-06	0.259147629427279	0.192	0.094	0.0759945570375315	GCA	AC092745.5
NDUFB6.1	2.09875376825137e-06	0.392448600732745	0.449	0.264	0.0768164866717685	GCA	NDUFB6
RPL35A.1	2.10903392545097e-06	0.862388076915899	0.84	0.768	0.0771927507054308	GCA	RPL35A
OGA.2	2.11395298611133e-06	0.414682073675722	0.808	0.66	0.0773727932446608	GCA	OGA
SLC35A1.1	2.13051436435648e-06	0.289112039324761	0.333	0.213	0.0779789562498116	GCA	SLC35A1
COA3	2.13170444320853e-06	0.336513396769746	0.333	0.19	0.0780225143258753	GCA	COA3
CCN2.2	2.13226226284125e-06	-0.843338656289206	0.545	0.714	0.0780429310822526	GCA	CCN2
TGFBI.2	2.14863704602635e-06	1.12784725788552	0.571	0.312	0.0786422645216106	GCA	TGFBI
PRKCE.2	2.15024370033979e-06	0.570145757746176	0.776	0.668	0.0787010696761368	GCA	PRKCE
SASH1.2	2.1555124861457e-06	0.633075428689367	0.705	0.509	0.0788939125054187	GCA	SASH1
SH3D21.1	2.16725318688373e-06	0.193501711494792	0.212	0.092	0.0793236338931314	GCA	SH3D21
SURF6.2	2.17617136551554e-06	0.255238317465897	0.282	0.147	0.0796500481492342	GCA	SURF6
NDUFAB1.2	2.18329295426416e-06	0.41525452563255	0.468	0.324	0.0799107054190224	GCA	NDUFAB1
PICALM.1	2.18759872679435e-06	-0.537530635496439	0.84	0.851	0.0800683009994002	GCA	PICALM
R3HDM1.1	2.20132041539566e-06	0.528126242329188	0.564	0.4	0.0805705285238965	GCA	R3HDM1
XPO7.2	2.20685720154091e-06	0.345302549078192	0.417	0.247	0.080773180433599	GCA	XPO7
TTBK2.1	2.212402260653e-06	0.431391411904573	0.474	0.366	0.0809761351421605	GCA	TTBK2
GALNT18.2	2.22412109806557e-06	-0.659431411899129	0.365	0.545	0.0814050563102979	GCA	GALNT18
HIKESHI.2	2.234095907867e-06	0.362058183089121	0.385	0.261	0.0817701443238401	GCA	HIKESHI
AL592183.1.1	2.23729877163161e-06	0.39044445158274	0.429	0.212	0.0818873723404886	GCA	AL592183.1
STK3.2	2.26632258424677e-06	0.523253266749722	0.942	0.849	0.0829496729060161	GCA	STK3
TTC5	2.31681227883816e-06	0.239932469305749	0.224	0.125	0.0847976462177556	GCA	TTC5
ANAPC16	2.3323220080298e-06	0.43801036365857	0.641	0.433	0.0853653178158987	GCA	ANAPC16
PIH1D1.1	2.3619045584163e-06	0.263733001142511	0.321	0.19	0.0864480687425952	GCA	PIH1D1
CHMP5.2	2.36391119026695e-06	0.377520198159687	0.474	0.3	0.0865215134749608	GCA	CHMP5
FRZB	2.37470950451208e-06	0.297193513575573	0.128	0.034	0.0869167425746467	GCA	FRZB
PLEKHG2.1	2.37907461181241e-06	0.811248354124421	0.494	0.316	0.0870765098669461	GCA	PLEKHG2
SPACA9	2.37957719972295e-06	0.155604683968921	0.147	0.053	0.0870949050870598	GCA	SPACA9
ARHGAP1.1	2.3877168158579e-06	0.387101541657477	0.551	0.356	0.0873928231772152	GCA	ARHGAP1
GDAP2.1	2.38919248983379e-06	0.330883630165801	0.327	0.17	0.0874468343204064	GCA	GDAP2
ATP5IF1.1	2.40469998046396e-06	0.483014734714884	0.545	0.377	0.0880144239849613	GCA	ATP5IF1
MGA.1	2.42320041887175e-06	0.44956924231158	0.583	0.422	0.088691558531125	GCA	MGA
SNAPIN	2.42571509274788e-06	0.21866625580509	0.263	0.116	0.0887835981096653	GCA	SNAPIN
DNMBP.1	2.43468030158436e-06	-0.589231245541568	0.481	0.508	0.0891117337182891	GCA	DNMBP
MYO10.3	2.4402773926692e-06	-0.723459979362022	0.192	0.264	0.0893165928490852	GCA	MYO10
NFIX.1	2.44235380348304e-06	0.531209288535944	0.788	0.596	0.0893925915612827	GCA	NFIX
FGF7.2	2.47423971382104e-06	-0.882997270493914	0.205	0.388	0.0905596477655638	GCA	FGF7
TAF15.1	2.50189263558883e-06	0.43782233732809	0.756	0.646	0.0915717723551869	GCA	TAF15
SEC61B.2	2.51375141323497e-06	0.556201192762947	0.699	0.582	0.0920058154758133	GCA	SEC61B
DSTN.1	2.51687609070146e-06	0.582288646535368	0.833	0.845	0.0921201817957643	GCA	DSTN
COX11	2.51889033812407e-06	0.26790821085189	0.308	0.169	0.0921939052656792	GCA	COX11
AC107021.1.1	2.53190626891055e-06	-0.609973281579459	0.269	0.37	0.092670301348395	GCA	AC107021.1
IQCA1.1	2.53551108681755e-06	-0.537846956044423	0.282	0.427	0.0928022412886092	GCA	IQCA1
COMMD6	2.55196498308339e-06	0.640139872878651	0.647	0.508	0.0934044703458351	GCA	COMMD6
NDUFS8	2.56117130109783e-06	0.379836188702649	0.417	0.276	0.0937414307914818	GCA	NDUFS8
CCDC90B.1	2.56526862212617e-06	0.325652738375093	0.436	0.233	0.0938913968384401	GCA	CCDC90B
GIPC2.2	2.567624469896e-06	0.798170240920822	0.34	0.211	0.0939776232226633	GCA	GIPC2
ELOA-AS1.2	2.59236772688677e-06	0.300484500579054	0.372	0.195	0.0948832511717825	GCA	ELOA-AS1
ATF5.1	2.59247328391503e-06	0.331593825377309	0.295	0.116	0.0948871146645739	GCA	ATF5
YWHAH	2.60377170657862e-06	0.478194427593892	0.455	0.311	0.0953006482324842	GCA	YWHAH
FDX2.1	2.63934849022345e-06	0.218738948632816	0.218	0.13	0.0966027940906685	GCA	FDX2
GGH	2.65214630162664e-06	0.200826164516841	0.147	0.052	0.0970712067858368	GCA	GGH
PKD2.1	2.66982522298369e-06	-0.576305248592406	0.833	0.859	0.097718272986426	GCA	PKD2
ARHGAP6.2	2.68519849767802e-06	-0.686794425671437	0.5	0.597	0.0982809502135131	GCA	ARHGAP6
HNRNPA1P48.1	2.68585439266028e-06	0.208676749765899	0.16	0.083	0.0983049566257588	GCA	HNRNPA1P48
GLT8D1	2.68886267163348e-06	0.379114042134191	0.519	0.349	0.0984150626444568	GCA	GLT8D1
DHPS	2.68997875609065e-06	0.260109469563875	0.333	0.172	0.0984559124516738	GCA	DHPS
CCNB1IP1	2.73460488140993e-06	0.310252958128664	0.385	0.23	0.100089273264485	GCA	CCNB1IP1
KATNAL1	2.7443636107599e-06	0.415906347026218	0.494	0.346	0.100446452517423	GCA	KATNAL1
FBXW8.1	2.74764537584264e-06	0.452483064931579	0.545	0.388	0.100566568401217	GCA	FBXW8
AHRR	2.75650332347424e-06	0.201627702146491	0.179	0.045	0.100890778142481	GCA	AHRR
LAMC1.1	2.76138152588627e-06	-0.558823092445524	0.744	0.772	0.101069325228963	GCA	LAMC1
TLE3.3	2.7763364919564e-06	0.273446547085209	0.263	0.107	0.101616691942096	GCA	TLE3
HOXB2.1	2.77878210155433e-06	0.269921699118169	0.308	0.128	0.10170620369899	GCA	HOXB2
RSPO3.1	2.80564573504552e-06	-0.733988307611318	0.147	0.331	0.102689439548401	GCA	RSPO3
METTL5	2.846402962407e-06	0.312908318159667	0.365	0.176	0.104181194827059	GCA	METTL5
CETN3	2.85337967284911e-06	0.245919079216365	0.256	0.12	0.10443654940595	GCA	CETN3
SERPINH1.2	2.85563987626227e-06	0.654964788596693	0.788	0.652	0.104519275111075	GCA	SERPINH1
TCFL5.1	2.85576949575471e-06	0.224394156462523	0.237	0.102	0.104524019314118	GCA	TCFL5
TAOK3.1	2.85917579131258e-06	-0.59660921727142	0.564	0.667	0.104648693137832	GCA	TAOK3
SOX5.3	2.8718325145057e-06	-0.658632909823032	0.365	0.641	0.105111941863423	GCA	SOX5
PLTP	2.88145082581296e-06	0.543733294340116	0.59	0.462	0.10546398167558	GCA	PLTP
ATP5PD	2.91857099717312e-06	0.510065131535896	0.506	0.371	0.106822617067533	GCA	ATP5PD
RPL15.1	2.92441807821816e-06	0.838590973905889	0.821	0.799	0.107036626080863	GCA	RPL15
ZNF738.1	2.92810406843541e-06	0.209120010771954	0.186	0.071	0.107171537008804	GCA	ZNF738
ZDHHC14.2	2.94394993196664e-06	0.58042916852394	0.404	0.213	0.107751511459911	GCA	ZDHHC14
ORC5	2.95724731699462e-06	0.39284700037609	0.372	0.171	0.10823820904932	GCA	ORC5
AC015712.2.2	2.96561215818847e-06	-0.516829639536271	0.167	0.264	0.108544370601856	GCA	AC015712.2
MEGF6.1	2.97798672782539e-06	0.476818562086072	0.34	0.172	0.108997292225137	GCA	MEGF6
PSMD4	3.00904014871482e-06	0.366179000338966	0.481	0.327	0.110133878483111	GCA	PSMD4
MKS1	3.02573305994818e-06	0.139776469871167	0.135	0.056	0.110744855727163	GCA	MKS1
AC112206.2.2	3.05890917862324e-06	-0.470708199500242	0.019	0.126	0.111959134846789	GCA	AC112206.2
STIM2	3.06983239325222e-06	0.487058894109831	0.679	0.546	0.112358935425424	GCA	STIM2
SET.2	3.14842878850071e-06	0.582384798029618	0.654	0.541	0.115235642087914	GCA	SET
MTMR11.1	3.17450859238504e-06	0.17895619471683	0.179	0.085	0.116190188989885	GCA	MTMR11
LTBP3.2	3.20680495819504e-06	0.431267826892069	0.756	0.636	0.117372268274897	GCA	LTBP3
PHKB.1	3.21131672334267e-06	0.447115521457926	0.647	0.46	0.117537403391065	GCA	PHKB
ELL.3	3.25417357647778e-06	-0.44419594824656	0.359	0.569	0.119106007072663	GCA	ELL
MRPL48.1	3.26292041979553e-06	0.27349002185156	0.301	0.164	0.119426150284936	GCA	MRPL48
DENND10.2	3.27899976727228e-06	0.226767928771239	0.269	0.13	0.120014670481933	GCA	DENND10
GTF3C2	3.31298092010429e-06	0.270824908623795	0.321	0.176	0.121258414656737	GCA	GTF3C2
TRMT13.1	3.32595878091636e-06	0.272558233313353	0.34	0.174	0.12173341734032	GCA	TRMT13
NREP.2	3.3268599663861e-06	0.565074481675394	0.641	0.42	0.121766401629698	GCA	NREP
PALM.1	3.34845932014252e-06	0.343676348212799	0.404	0.271	0.122556959576536	GCA	PALM
ZMYM1.1	3.36309090645408e-06	0.25085258967168	0.308	0.151	0.123092490267126	GCA	ZMYM1
ANOS1.2	3.37481622362506e-06	0.610503988633135	0.41	0.17	0.123521648600901	GCA	ANOS1
AL603839.3	3.38575683621653e-06	0.258085186947216	0.244	0.089	0.123922085962361	GCA	AL603839.3
EDNRA.2	3.39834419446014e-06	0.683743992491052	0.429	0.216	0.124382795861435	GCA	EDNRA
THYN1	3.4033120717681e-06	0.260632996705883	0.288	0.149	0.124564625138784	GCA	THYN1
AC008443.1.2	3.42241749064401e-06	0.23138324356788	0.224	0.085	0.125263902575061	GCA	AC008443.1
MVP	3.42360982363355e-06	0.405208251902803	0.622	0.482	0.125307543154811	GCA	MVP
RTRAF	3.45890155477995e-06	0.459739240874605	0.519	0.378	0.126599255806501	GCA	RTRAF
KCNA1	3.48071674389841e-06	0.174820578245173	0.147	0.036	0.127397713543426	GCA	KCNA1
LIN7B	3.49323976893549e-06	0.154449634099377	0.147	0.054	0.127856068782808	GCA	LIN7B
TNPO3	3.50755983733529e-06	0.446127014512995	0.513	0.41	0.128380197606309	GCA	TNPO3
CRY1.2	3.5155511343255e-06	-0.652384421048251	0.712	0.817	0.128672687067448	GCA	CRY1
CRYZ	3.52586134211316e-06	0.171205476702543	0.167	0.073	0.129050050982684	GCA	CRYZ
ZFP82	3.52857614463782e-06	0.192837197970966	0.192	0.074	0.129149415469889	GCA	ZFP82
NEIL2.1	3.54392986314504e-06	0.151954563498887	0.147	0.064	0.129711376920972	GCA	NEIL2
TCTN2	3.54424742900125e-06	0.178788977213807	0.205	0.087	0.129723000148875	GCA	TCTN2
SRP9.1	3.56154608090127e-06	0.441459462644677	0.551	0.361	0.130356148107068	GCA	SRP9
BRD2.2	3.58972310504958e-06	0.426886719781811	0.641	0.485	0.13138745536792	GCA	BRD2
CHRD	3.60103362736874e-06	0.161038211540877	0.141	0.053	0.131801431795323	GCA	CHRD
CDK11A.1	3.6303919774187e-06	0.271232858254737	0.391	0.234	0.132875976765502	GCA	CDK11A
IRF3	3.63400584150534e-06	0.284226640861085	0.372	0.277	0.133008247804937	GCA	IRF3
ZSCAN16-AS1	3.63978485423007e-06	0.292413106960274	0.314	0.164	0.133219765449675	GCA	ZSCAN16-AS1
TBC1D24.1	3.66773068046229e-06	0.153377370693851	0.16	0.068	0.1342426106356	GCA	TBC1D24
DYNLRB1.2	3.6722246418215e-06	0.471954029621741	0.474	0.358	0.134407094115309	GCA	DYNLRB1
S100A4	3.69529717337193e-06	-0.768864027344135	0.391	0.457	0.135251571842586	GCA	S100A4
PARD6G-AS1	3.74804928827895e-06	0.363153370806993	0.103	0.059	0.137182352000298	GCA	PARD6G-AS1
POC1B	3.74933192214778e-06	0.363506613043837	0.391	0.212	0.137229297682531	GCA	POC1B
LRIG1.1	3.76593638460267e-06	0.449141697249549	0.327	0.164	0.137837037612842	GCA	LRIG1
SUGP1	3.77158696631423e-06	0.213445605115653	0.231	0.112	0.138043854554067	GCA	SUGP1
ZKSCAN4	3.83127563242687e-06	0.107685395164196	0.103	0.027	0.140228519422456	GCA	ZKSCAN4
TEAD2.2	3.8531553940162e-06	0.272886486890424	0.282	0.17	0.141029340576387	GCA	TEAD2
AL645608.6	3.86031581896518e-06	0.132983300334567	0.103	0.026	0.141291419289945	GCA	AL645608.6
MFSD14C.2	3.89626363775192e-06	0.423686857753283	0.66	0.512	0.142607145405358	GCA	MFSD14C
IFI6.2	3.897832249773e-06	0.606132538608217	0.468	0.326	0.142664558173942	GCA	IFI6
AC012447.1.1	3.90697591165408e-06	0.231552087932632	0.224	0.115	0.142999225342451	GCA	AC012447.1
CCN4.2	3.94061803314502e-06	-0.639880263482444	0.59	0.647	0.144230560631141	GCA	CCN4
LNCAROD.2	3.94691723662172e-06	-0.592795599704255	0.019	0.106	0.144461117777591	GCA	LNCAROD
SMDT1.1	3.94960830651621e-06	0.320131023930947	0.308	0.193	0.1445596136268	GCA	SMDT1
TNK2	3.9558156359165e-06	0.160080318224415	0.192	0.08	0.14478680809018	GCA	TNK2
TIPARP.2	3.95675170379408e-06	-0.590333404726261	0.513	0.717	0.144821069110567	GCA	TIPARP
CMTR2.1	3.96855305329374e-06	0.260164338425152	0.256	0.126	0.145253010303604	GCA	CMTR2
C12orf45.1	4.01750986737433e-06	0.247669386178735	0.263	0.126	0.147044878655768	GCA	C12orf45
ANO4.1	4.02198442447828e-06	0.757624164251584	0.308	0.102	0.14720865192033	GCA	ANO4
COQ9.1	4.03573434159979e-06	0.217077386298877	0.269	0.131	0.147711912636894	GCA	COQ9
CFL1.2	4.05171272159503e-06	0.671183357166954	0.712	0.652	0.1482967373231	GCA	CFL1
DTD1.1	4.05407012313489e-06	0.365393885841651	0.321	0.237	0.14838302057686	GCA	DTD1
AP3M2.2	4.0735389198657e-06	0.36486711332845	0.314	0.148	0.149095598006004	GCA	AP3M2
RPL24.2	4.09120605203568e-06	0.773115639459184	0.788	0.797	0.149742232710558	GCA	RPL24
RBP1.1	4.12961995076175e-06	0.559569884983073	0.423	0.287	0.151148219817831	GCA	RBP1
DOCK1.2	4.14444166811264e-06	0.431460136126716	0.923	0.842	0.151690709494591	GCA	DOCK1
GOLGA5.1	4.20651713563507e-06	0.337141560910876	0.391	0.243	0.153962733681379	GCA	GOLGA5
UQCRH.1	4.21677230556058e-06	0.568547672905933	0.628	0.509	0.154338083155823	GCA	UQCRH
MRPS31	4.23194357849317e-06	0.335670172929273	0.41	0.266	0.154893366916428	GCA	MRPS31
ZNF428	4.24249376015411e-06	0.39011066746244	0.481	0.297	0.155279514115401	GCA	ZNF428
GYG1.1	4.24481472488494e-06	0.274655839257293	0.288	0.144	0.155364463745514	GCA	GYG1
MPHOSPH9.1	4.25478909308644e-06	0.330591300329413	0.301	0.188	0.155729535596057	GCA	MPHOSPH9
PPP1R13B	4.28920949717906e-06	0.445683761659208	0.436	0.26	0.156989356806251	GCA	PPP1R13B
CDK10	4.29759409097716e-06	0.242390981733795	0.308	0.205	0.157296241323855	GCA	CDK10
PIAS2.1	4.33252005646167e-06	0.427590593154802	0.583	0.388	0.158574566586553	GCA	PIAS2
GREB1.2	4.3355946468468e-06	0.552780892582576	0.256	0.199	0.15868709966924	GCA	GREB1
LNPK.1	4.37787003370219e-06	0.311883248469384	0.423	0.221	0.160234421103534	GCA	LNPK
C20orf194.2	4.38656252577153e-06	0.487522173459812	0.731	0.627	0.160552575005764	GCA	C20orf194
ATE1.1	4.39406674307779e-06	0.466850536600356	0.538	0.366	0.16082723686339	GCA	ATE1
RPSA	4.43603355885149e-06	0.740568940268313	0.776	0.747	0.162363264287523	GCA	RPSA
RNF187	4.44174854488864e-06	0.321285994954417	0.353	0.257	0.162572438491469	GCA	RNF187
VPS29.1	4.44420129277837e-06	0.365886370630307	0.532	0.379	0.162662211516981	GCA	VPS29
NDUFS5.2	4.45861342403445e-06	0.601468528486686	0.692	0.579	0.163189709933085	GCA	NDUFS5
HDHD5.1	4.48903191504068e-06	0.242539294717991	0.314	0.164	0.164303057122404	GCA	HDHD5
TOMM22	4.50360530744488e-06	0.299413230576087	0.314	0.187	0.16483645785779	GCA	TOMM22
PPP4C.1	4.53801504986541e-06	0.315918256347991	0.397	0.274	0.166095888840124	GCA	PPP4C
STXBP5	4.63975257880787e-06	-0.497081315249593	0.782	0.818	0.169819584136947	GCA	STXBP5
EIF6.2	4.68833572257934e-06	0.333552736761335	0.397	0.268	0.171597775782127	GCA	EIF6
EZH2.1	4.76984123140994e-06	0.488515124969042	0.282	0.155	0.174580958910835	GCA	EZH2
TCF7L2.2	4.77630291228893e-06	0.534461167937023	0.821	0.696	0.174817462892687	GCA	TCF7L2
PRDX1.2	4.77890454498613e-06	0.575637667810727	0.647	0.527	0.174912685251038	GCA	PRDX1
RASGRF2.2	4.78198900888489e-06	-0.457335447672122	0.128	0.235	0.175025579714196	GCA	RASGRF2
PFN1.2	4.78813039000052e-06	0.638815898263435	0.622	0.58	0.175250360404409	GCA	PFN1
PMS1.1	4.79155303612825e-06	0.350944606914733	0.41	0.254	0.17537563267533	GCA	PMS1
PDK3.2	4.8180270924736e-06	0.470696401950986	0.391	0.178	0.176344609611626	GCA	PDK3
GLIS2	4.88657922549031e-06	0.332661212860455	0.378	0.197	0.178853686232171	GCA	GLIS2
UBR2.1	4.90903880369126e-06	0.446153860749465	0.776	0.626	0.179675729253904	GCA	UBR2
RPL28	4.91289117302037e-06	0.799908539156905	0.878	0.868	0.179816729823719	GCA	RPL28
RPL30	4.91980860305147e-06	0.806822244229345	0.859	0.83	0.180069914680287	GCA	RPL30
COL6A6.2	5.01820841563234e-06	-0.782726774495783	0.16	0.345	0.183671446220559	GCA	COL6A6
TMEM265	5.046697073037e-06	0.125186151037744	0.115	0.044	0.184714159570227	GCA	TMEM265
NBPF26	5.07068275342019e-06	-0.283696239298035	0.083	0.242	0.185592059457932	GCA	NBPF26
LINC02360.3	5.0921312409643e-06	-0.550073478003372	0.051	0.177	0.186377095550534	GCA	LINC02360
PPP1R12B	5.12293705056221e-06	-0.572966048557483	0.712	0.754	0.187504618987627	GCA	PPP1R12B
RAB4B.1	5.14626345689393e-06	0.327185161607192	0.288	0.152	0.188358388785775	GCA	RAB4B
PCGF5.3	5.16438015135927e-06	-0.555102214013559	0.59	0.662	0.189021477919901	GCA	PCGF5
ZNF521.2	5.17451637747452e-06	0.532855128718516	0.75	0.616	0.189392473931945	GCA	ZNF521
DIP2B.1	5.2012173662873e-06	0.458137873352208	0.75	0.579	0.190369756823482	GCA	DIP2B
PSME1.1	5.2089397053912e-06	0.506706534046802	0.513	0.347	0.190652402157023	GCA	PSME1
TUBB.2	5.21453693129247e-06	0.677443080089374	0.699	0.577	0.190857266222236	GCA	TUBB
RNF13	5.2292615248663e-06	0.459915560261502	0.641	0.489	0.191396201071631	GCA	RNF13
TP53.2	5.26386830838245e-06	0.339289378211107	0.346	0.174	0.192662843955106	GCA	TP53
ENOPH1.1	5.27749298320646e-06	0.27518580830538	0.276	0.149	0.193161520678339	GCA	ENOPH1
DDT.2	5.32905657968603e-06	0.402193912996453	0.468	0.293	0.195048799873088	GCA	DDT
CPE.2	5.36956699133971e-06	0.643707417113018	0.776	0.624	0.196531521450025	GCA	CPE
ABHD5.2	5.39559849103594e-06	-0.601312877890425	0.327	0.465	0.197484300370406	GCA	ABHD5
RBP4.1	5.44049175943468e-06	0.624368901829758	0.205	0.036	0.199127438887069	GCA	RBP4
SPCS2.2	5.48181752299192e-06	0.491044822628527	0.615	0.521	0.200640003159027	GCA	SPCS2
RPL23A.1	5.52552229842943e-06	0.79612421770892	0.821	0.793	0.202239641644816	GCA	RPL23A
ITM2A.1	5.58115009096154e-06	0.36570870259361	0.173	0.06	0.204275674479283	GCA	ITM2A
PHPT1	5.60624825296605e-06	0.594008626254255	0.667	0.488	0.20519429230681	GCA	PHPT1
JARID2.2	5.63256282335579e-06	-0.889196311081735	0.436	0.462	0.206157431897645	GCA	JARID2
TMEM109.1	5.6540073915829e-06	0.289392365682602	0.34	0.233	0.206942324539326	GCA	TMEM109
H2AFJ.2	5.66998991320019e-06	0.374020615296686	0.487	0.306	0.20752730081304	GCA	H2AFJ
ARMC10	5.70011638708327e-06	0.33195480455311	0.397	0.275	0.208629959883635	GCA	ARMC10
RDH11.1	5.7171680376304e-06	0.304661457445837	0.41	0.24	0.20925406734531	GCA	RDH11
MTA2	5.74668912326599e-06	0.160824674803323	0.186	0.088	0.210334568600658	GCA	MTA2
AC018445.5	5.78006191960709e-06	-0.306290300013691	0.032	0.177	0.211556046319539	GCA	AC018445.5
ARL5B.1	5.79170952963671e-06	0.494209346815795	0.295	0.271	0.211982360494233	GCA	ARL5B
XRRA1.1	5.79214840776359e-06	0.356507253166479	0.519	0.346	0.211998423872555	GCA	XRRA1
NDC1.1	5.7999765280612e-06	0.242132258706924	0.224	0.092	0.212284940903568	GCA	NDC1
CBX4.1	5.87740371069997e-06	0.295218937201212	0.269	0.168	0.21511885321533	GCA	CBX4
FBXL15.1	5.89383546558563e-06	0.211823863804384	0.218	0.126	0.2157202718759	GCA	FBXL15
CDK5	5.9004102237632e-06	0.171347357610564	0.109	0.054	0.215960914599957	GCA	CDK5
GPX7.2	5.94436550259859e-06	0.35333467972154	0.359	0.196	0.217569721760611	GCA	GPX7
DARS2.1	5.95701606567613e-06	0.247051761701401	0.244	0.112	0.218032745019812	GCA	DARS2
MRTFB.2	5.96624234120093e-06	0.46566488753459	0.59	0.451	0.218370435930295	GCA	MRTFB
SH3PXD2A.2	5.99392915459324e-06	0.594685077904688	0.776	0.627	0.219383800987267	GCA	SH3PXD2A
ITPKB.2	6.09094813166204e-06	0.324958044893561	0.321	0.185	0.222934792566962	GCA	ITPKB
ZNF250.1	6.09290064561331e-06	0.19574317084586	0.212	0.079	0.223006256530093	GCA	ZNF250
CBL.2	6.09439429155816e-06	0.439614407505516	0.417	0.231	0.22306092546532	GCA	CBL
AC004257.1	6.15095490592252e-06	0.128668647808412	0.109	0.029	0.22513110051167	GCA	AC004257.1
TTC37	6.15131135720208e-06	0.419410831710953	0.737	0.567	0.225144146984953	GCA	TTC37
SELENOH	6.1975706922344e-06	0.461796538778712	0.532	0.408	0.226837284906471	GCA	SELENOH
CNOT7	6.23276700257449e-06	0.270389011610505	0.333	0.195	0.228125505061229	GCA	CNOT7
ZNF580	6.2465156043256e-06	0.299554220826492	0.308	0.176	0.228628717633921	GCA	ZNF580
AL078459.1.2	6.27319828306495e-06	-0.451068581645219	0.173	0.288	0.22960533035846	GCA	AL078459.1
HDAC11	6.27725613018997e-06	0.160837342019362	0.115	0.056	0.229753851621083	GCA	HDAC11
RABEPK.1	6.3008370674931e-06	0.323677262706879	0.41	0.236	0.230616937507315	GCA	RABEPK
CTSC.3	6.31827168638798e-06	0.79588329017764	0.462	0.227	0.231255061993487	GCA	CTSC
TMEM132C	6.40026574081946e-06	-0.781252596782377	0.077	0.181	0.234256126379733	GCA	TMEM132C
C1QTNF3.2	6.40304413177421e-06	0.545781368218081	0.321	0.179	0.234357818267068	GCA	C1QTNF3
COX7B.2	6.4050589939675e-06	0.478314568928462	0.538	0.36	0.234431564238204	GCA	COX7B
STMN1	6.45084292329757e-06	0.537404391807192	0.295	0.191	0.236107301835614	GCA	STMN1
SOX12.1	6.46693446945705e-06	0.17339584328695	0.205	0.085	0.236696268516597	GCA	SOX12
PLEKHJ1.2	6.47322927659591e-06	0.235575704469697	0.301	0.17	0.236926664752687	GCA	PLEKHJ1
JPT2.1	6.47347814368604e-06	0.261567183351842	0.25	0.127	0.236935773537053	GCA	JPT2
MFSD11.1	6.50259224219083e-06	0.344352817209007	0.404	0.269	0.238001378656426	GCA	MFSD11
NMRAL1	6.50676603952188e-06	0.278529629831332	0.385	0.218	0.23815414381254	GCA	NMRAL1
NECAP2	6.52494175495401e-06	0.234686842820126	0.333	0.187	0.238819393173072	GCA	NECAP2
CD46.2	6.52565188915777e-06	0.369992528886914	0.622	0.497	0.238845384795064	GCA	CD46
AC027031.2	6.57399897983336e-06	0.163346419440427	0.122	0.041	0.240614936660881	GCA	AC027031.2
BET1.1	6.58439318072373e-06	0.273527099291228	0.34	0.186	0.240995374807669	GCA	BET1
LYPLAL1.1	6.5921188498873e-06	0.406364364107496	0.596	0.382	0.241278142024725	GCA	LYPLAL1
THUMPD3-AS1.2	6.72946299753158e-06	0.371959233692978	0.494	0.314	0.246305075172653	GCA	THUMPD3-AS1
BTAF1.2	6.75117029450525e-06	-0.562083048667119	0.641	0.719	0.247099583949187	GCA	BTAF1
JAK2.1	6.79034640395075e-06	0.559198024306901	0.654	0.492	0.248533468731001	GCA	JAK2
C1orf174	6.82939772546978e-06	0.196398809084995	0.218	0.107	0.249962786149919	GCA	C1orf174
PTPN11.1	6.83205029460694e-06	-0.478439797185705	0.487	0.568	0.250059872832908	GCA	PTPN11
RPL9.1	6.83244805601861e-06	0.794257708955012	0.865	0.796	0.250074431298337	GCA	RPL9
SHPK	6.83445750879555e-06	0.238899272779352	0.231	0.102	0.250147979279426	GCA	SHPK
SLC25A43.1	6.91335041540697e-06	0.45436985032199	0.577	0.404	0.25303553855431	GCA	SLC25A43
ACSS1.1	6.94973985090112e-06	0.238697618709234	0.205	0.114	0.254367428282832	GCA	ACSS1
TRIAP1	6.9501493367514e-06	0.217512754465616	0.212	0.097	0.254382415874438	GCA	TRIAP1
SETD4.1	6.9583792416824e-06	0.198226302093437	0.218	0.112	0.254683638624817	GCA	SETD4
ZFAND2A.1	6.99386420721632e-06	0.256421931973352	0.192	0.116	0.255982423848324	GCA	ZFAND2A
AKAP8L.2	7.02995687397486e-06	0.339532631428915	0.506	0.345	0.257303451544354	GCA	AKAP8L
HCFC1R1.1	7.04273086194083e-06	0.589740577284858	0.577	0.442	0.257770992277896	GCA	HCFC1R1
ATM.1	7.13759944359365e-06	0.42430946319496	0.737	0.538	0.261243277234971	GCA	ATM
MTLN.2	7.15257878547455e-06	0.283620892883425	0.321	0.188	0.261791536127154	GCA	MTLN
NENF	7.16747795113834e-06	0.495144093075647	0.571	0.465	0.262336860489614	GCA	NENF
PAXX	7.2255069149557e-06	0.22329921697863	0.282	0.17	0.264460778594294	GCA	PAXX
TENT5C.2	7.24705838299113e-06	0.331191954824372	0.301	0.152	0.265249583875858	GCA	TENT5C
ACBD4	7.26419958436902e-06	0.13309012512841	0.147	0.047	0.26587696898749	GCA	ACBD4
WDR12.2	7.30162843484305e-06	0.266525474523516	0.353	0.2	0.26724690234369	GCA	WDR12
NUMBL.1	7.30365422795899e-06	0.378636784016858	0.494	0.298	0.267321048397527	GCA	NUMBL
RPL5.1	7.31199990631259e-06	0.745057587376786	0.853	0.846	0.267626508570947	GCA	RPL5
VPS33A	7.31887442502844e-06	0.226046377307235	0.244	0.117	0.267878122830466	GCA	VPS33A
DEF8.1	7.35073293635557e-06	0.228736039896111	0.295	0.142	0.26904417620355	GCA	DEF8
TUBG1.1	7.3897401407655e-06	0.158082529203885	0.154	0.054	0.270471878892158	GCA	TUBG1
RPA1.1	7.42094127730055e-06	0.289549761928527	0.301	0.187	0.271613871690477	GCA	RPA1
GTF2H2C.1	7.4337138331294e-06	0.196237277141701	0.218	0.103	0.272081360006369	GCA	GTF2H2C
NEDD8	7.48270993471037e-06	0.49009637742804	0.571	0.461	0.273874666320334	GCA	NEDD8
MBP	7.48762195327329e-06	0.42722664984728	0.372	0.25	0.274054451111756	GCA	MBP
CLK1.2	7.58847069138978e-06	0.401386336019338	0.673	0.545	0.277745615775557	GCA	CLK1
ST3GAL3.1	7.59595958817655e-06	0.51981312245591	0.679	0.49	0.27801971688685	GCA	ST3GAL3
AC090617.4.1	7.66712623908291e-06	0.231143980505253	0.231	0.111	0.280624487476674	GCA	AC090617.4
BTN3A3	7.66753457724548e-06	0.240211549494472	0.321	0.152	0.280639433061762	GCA	BTN3A3
LYRM9.1	7.69696601528037e-06	0.168761607646102	0.173	0.074	0.281716653125277	GCA	LYRM9
ANP32B.1	7.7584051268667e-06	0.43118237663939	0.571	0.413	0.283965386048448	GCA	ANP32B
PCBD2	7.81067711785347e-06	0.368870176163048	0.288	0.173	0.285878593190555	GCA	PCBD2
TRPV1	7.85913785701988e-06	0.186632524536192	0.154	0.075	0.287652304704784	GCA	TRPV1
ZFP2	7.89963506782627e-06	0.160334504806231	0.103	0.038	0.289134543117509	GCA	ZFP2
NMNAT1	7.93425055576459e-06	0.196378366764542	0.154	0.061	0.29040150459154	GCA	NMNAT1
ARHGAP26.2	7.95943772032805e-06	-0.690903390936862	0.436	0.464	0.291323380001727	GCA	ARHGAP26
DPAGT1.1	8.03759603029659e-06	0.167630761403293	0.192	0.097	0.294184052304885	GCA	DPAGT1
BOC.1	8.12070220360832e-06	0.586448621208864	0.769	0.617	0.297225821354268	GCA	BOC
ERCC3.1	8.12819138140682e-06	0.349875641435022	0.365	0.236	0.297499932750871	GCA	ERCC3
ASCC1	8.13193333000264e-06	0.437097276533174	0.442	0.272	0.297636891811427	GCA	ASCC1
PRRT2	8.16439569518627e-06	0.160024203319783	0.154	0.059	0.298825046839513	GCA	PRRT2
MRPL18.2	8.19333193043553e-06	0.33493994651199	0.365	0.263	0.299884141985871	GCA	MRPL18
SAMHD1.1	8.19389004753429e-06	-0.554303232518296	0.391	0.584	0.299904569629803	GCA	SAMHD1
AC139887.2	8.45088638707847e-06	0.271422620500857	0.231	0.134	0.309310892653459	GCA	AC139887.2
RPL21.1	8.53442776047089e-06	0.777794574248546	0.846	0.821	0.312368590460995	GCA	RPL21
AC244033.2	8.59218591196575e-06	0.174986294287626	0.135	0.04	0.314482596563859	GCA	AC244033.2
CEP250	8.6050458541116e-06	0.192512740896421	0.192	0.1	0.314953283306339	GCA	CEP250
RPL10	8.64032150172594e-06	0.81919859170686	0.949	0.889	0.316244407284671	GCA	RPL10
YPEL1.1	8.66430497677824e-06	0.261817995144566	0.218	0.077	0.31712222645506	GCA	YPEL1
PHF12.1	8.69200273263393e-06	0.246230879505637	0.269	0.139	0.318135992017135	GCA	PHF12
ST13.2	8.70956063358035e-06	0.567060474204835	0.66	0.481	0.318778628749674	GCA	ST13
FRK.1	8.7671822352066e-06	0.336266611089227	0.25	0.113	0.320887636990797	GCA	FRK
SLC4A7.1	8.87949369890491e-06	-0.659650781264636	0.679	0.64	0.324998348873618	GCA	SLC4A7
RBM39.2	8.8955361164619e-06	-0.439504087134053	0.904	0.932	0.325585517398622	GCA	RBM39
PGPEP1	9.04127646155767e-06	0.165629260723144	0.154	0.066	0.330919759769472	GCA	PGPEP1
ABCD4.1	9.07281975292379e-06	0.251140733324668	0.365	0.21	0.332074275776764	GCA	ABCD4
P4HB.2	9.08097440604305e-06	0.583445609356186	0.827	0.698	0.332372744235582	GCA	P4HB
CEP89.1	9.08998952394654e-06	0.360112071846064	0.481	0.293	0.332702706565967	GCA	CEP89
AURKAIP1	9.12491614510169e-06	0.367907142298148	0.436	0.297	0.333981055826867	GCA	AURKAIP1
PTPRD.1	9.14135801621089e-06	0.658466821609134	0.462	0.388	0.334582844751335	GCA	PTPRD
CBWD3.2	9.17675856544332e-06	0.153990682179579	0.179	0.076	0.335878540253791	GCA	CBWD3
POSTN.3	9.22272090543193e-06	1.09879770146626	0.744	0.503	0.337560807859714	GCA	POSTN
SH3KBP1.2	9.28855897692073e-06	0.57884520717196	0.519	0.404	0.339970547114276	GCA	SH3KBP1
LDLRAD4.2	9.28929611317719e-06	0.628030618431773	0.827	0.65	0.339997527038398	GCA	LDLRAD4
HK2.3	9.31204598033598e-06	-0.482900521702931	0.147	0.233	0.340830194926277	GCA	HK2
PPCS.1	9.31923000305297e-06	0.324112222225971	0.378	0.236	0.341093137341742	GCA	PPCS
ARL5A.2	9.33074572249932e-06	0.384830625746179	0.558	0.388	0.341514624189198	GCA	ARL5A
PREB.1	9.33657267695651e-06	0.249056112551964	0.276	0.144	0.341727896549285	GCA	PREB
ISG15.1	9.3417875605966e-06	0.498710258829465	0.231	0.162	0.341918766505396	GCA	ISG15
GDI1.1	9.39728386198378e-06	0.25479546507082	0.404	0.232	0.343949986632468	GCA	GDI1
ORMDL1.1	9.4097677933858e-06	0.335437918545173	0.583	0.422	0.344406911005714	GCA	ORMDL1
TRAPPC12.2	9.49218675701971e-06	0.355433355082274	0.558	0.406	0.347423527493678	GCA	TRAPPC12
RABL2B.2	9.50737243134647e-06	0.224812056581929	0.269	0.135	0.347979338359712	GCA	RABL2B
ZBTB8OS.1	9.55606170646268e-06	0.30018521697312	0.436	0.298	0.349761414518241	GCA	ZBTB8OS
AC009518.1	9.68622936061313e-06	0.236543116239139	0.122	0.018	0.354525680827801	GCA	AC009518.1
MAX	9.70579278267585e-06	0.406868476996608	0.596	0.447	0.355241721638719	GCA	MAX
PALLD	9.71051535284347e-06	-0.601479735712146	0.84	0.84	0.355414572429424	GCA	PALLD
SUPT20H.1	9.78929320510875e-06	0.30929295266441	0.5	0.307	0.358297920600185	GCA	SUPT20H
LAP3	9.81441796782525e-06	0.352446306645018	0.397	0.247	0.359217512040372	GCA	LAP3
MMP2	9.82137746794755e-06	-0.650069825623972	0.75	0.795	0.359472236704348	GCA	MMP2
NQO2	9.84108464633633e-06	0.310795816432997	0.423	0.237	0.360193539140556	GCA	NQO2
MRPS16.1	9.91622532435026e-06	0.276754133959214	0.372	0.223	0.362943763096544	GCA	MRPS16
SFMBT2.1	9.93758581093054e-06	-0.537463613163006	0.429	0.598	0.363725578265869	GCA	SFMBT2
LPCAT2.2	9.95020029613012e-06	-0.539966536301272	0.192	0.307	0.364187281038659	GCA	LPCAT2
ATP5F1E.1	9.99850399885261e-06	0.671723474837979	0.699	0.689	0.365955244862004	GCA	ATP5F1E
DARS.1	1.00149408327358e-05	0.402996070078009	0.603	0.47	0.366556849418965	GCA	DARS
ATP5MC2	1.01176377977139e-05	0.60180645825065	0.641	0.549	0.370315661034126	GCA	ATP5MC2
SLC15A4.1	1.01195214542343e-05	0.265676082178894	0.327	0.192	0.370384604746431	GCA	SLC15A4
CERS2.2	1.01607977766276e-05	0.272804725574435	0.378	0.224	0.371895359422348	GCA	CERS2
CRYAB	1.02141051287696e-05	0.455152189675611	0.391	0.285	0.373846461818095	GCA	CRYAB
RHOA.1	1.02571191096711e-05	0.532577168315949	0.744	0.693	0.375420816533074	GCA	RHOA
ZNF844.1	1.02866712502685e-05	0.278452791427618	0.218	0.128	0.376502454431077	GCA	ZNF844
CLIP1.1	1.03062134033637e-05	-0.519835286180267	0.692	0.725	0.377217716776515	GCA	CLIP1
SARAF.1	1.0316592254958e-05	0.493007449942747	0.686	0.62	0.377597593123716	GCA	SARAF
RPL7A.1	1.03176583900475e-05	0.764247010648992	0.865	0.835	0.37763661473413	GCA	RPL7A
TMEM214.1	1.04210750966205e-05	0.275667169032753	0.385	0.245	0.381421769611408	GCA	TMEM214
DENND2C	1.04399502412296e-05	-0.462251171779197	0.192	0.308	0.382112618779246	GCA	DENND2C
PDCD2.2	1.04893876028885e-05	0.250512992985089	0.295	0.189	0.383922075653323	GCA	PDCD2
NFU1.2	1.05585127669791e-05	0.282463903715561	0.34	0.191	0.386452125784202	GCA	NFU1
PLXDC1.2	1.06883551623133e-05	0.457356122627917	0.282	0.166	0.39120448729583	GCA	PLXDC1
CLNS1A.1	1.07264869847418e-05	0.426500566915321	0.474	0.386	0.392600150128536	GCA	CLNS1A
ZBTB38.1	1.07502682724445e-05	-0.504830406437675	0.436	0.554	0.393470569039741	GCA	ZBTB38
RABEP2	1.08479420843116e-05	0.235913132557121	0.34	0.165	0.397045528227888	GCA	RABEP2
ARPC4.1	1.08573448283612e-05	0.347772135063194	0.487	0.344	0.39738967806285	GCA	ARPC4
ARL8A.1	1.09299146984357e-05	0.250845159966442	0.34	0.199	0.400045807877445	GCA	ARL8A
CDCA4	1.09379028024261e-05	0.164209448510487	0.135	0.048	0.400338180471598	GCA	CDCA4
LACTB.1	1.09856371804596e-05	0.328311525741429	0.359	0.208	0.402085306442002	GCA	LACTB
DNAAF2.1	1.11156221565332e-05	0.259706448001957	0.231	0.127	0.406842886551272	GCA	DNAAF2
SDCCAG8.3	1.11223110233114e-05	0.459417877955762	0.833	0.684	0.40708770576422	GCA	SDCCAG8
NIBAN1	1.12130962806188e-05	0.677240068925722	0.34	0.212	0.410410536966929	GCA	NIBAN1
GPS2	1.12413720774714e-05	0.283142900396634	0.404	0.283	0.41144545940753	GCA	GPS2
AKR1C3	1.1258657549324e-05	0.206845120274511	0.192	0.072	0.412078124962807	GCA	AKR1C3
FGD4.2	1.13078915205692e-05	-0.480667946240448	0.115	0.242	0.413880137544354	GCA	FGD4
TFPI2.2	1.13885418807315e-05	-0.666591549394055	0.115	0.2	0.416832021376652	GCA	TFPI2
CRAMP1.2	1.14182049392842e-05	0.320347094387546	0.429	0.298	0.417917718982742	GCA	CRAMP1
FAM118B.2	1.15012358653682e-05	0.221416311121705	0.205	0.091	0.420956733908342	GCA	FAM118B
CHURC1	1.15403427448152e-05	0.419562961256462	0.635	0.413	0.422388084802981	GCA	CHURC1
MAML1.1	1.1573271048911e-05	0.271651671699234	0.404	0.205	0.423593293661193	GCA	MAML1
TRAPPC13	1.15925431145646e-05	0.285016676442261	0.314	0.148	0.424298670536179	GCA	TRAPPC13
FAM92A.1	1.15976344320646e-05	0.274871858367482	0.429	0.224	0.424485017847996	GCA	FAM92A
NACA.1	1.16015781367225e-05	0.743635306690996	0.782	0.72	0.42462936138218	GCA	NACA
TMEM69	1.1687220411321e-05	0.179311883712255	0.16	0.074	0.427763954274762	GCA	TMEM69
ELMOD2.2	1.17140528965656e-05	0.231913651887973	0.288	0.176	0.428746050067198	GCA	ELMOD2
CEP170.1	1.17250657930136e-05	0.441431904385125	0.731	0.554	0.429149133090091	GCA	CEP170
STMN3.1	1.18639093915135e-05	0.269580969479606	0.327	0.193	0.434230947638786	GCA	STMN3
TBCB.2	1.18847214338733e-05	0.361625152525184	0.442	0.318	0.434992689201197	GCA	TBCB
FBN2	1.18949323200777e-05	0.634444835514063	0.237	0.075	0.435366417847163	GCA	FBN2
PTPN6.1	1.19299996198835e-05	0.232902733008735	0.231	0.118	0.436649916087357	GCA	PTPN6
PRIMPOL.1	1.19808566626719e-05	0.289041162003914	0.359	0.199	0.438511334710454	GCA	PRIMPOL
PPP2R1A.1	1.19918912702518e-05	0.359157692948251	0.545	0.389	0.438915212382487	GCA	PPP2R1A
SMAD9.2	1.20006653244771e-05	0.309133181832575	0.25	0.096	0.439236351541188	GCA	SMAD9
CADPS	1.20222105897336e-05	0.55737921908795	0.115	0.011	0.44002492979484	GCA	CADPS
SRPK2.2	1.20322154495361e-05	0.522620462238144	0.853	0.685	0.440391117668471	GCA	SRPK2
ITGAE.1	1.21969245116973e-05	0.229292097950781	0.256	0.149	0.446419634052633	GCA	ITGAE
RAD51D.1	1.22081470316913e-05	0.218582625710115	0.231	0.109	0.446830389506933	GCA	RAD51D
PAFAH1B3	1.22160861193326e-05	0.229449717592486	0.205	0.113	0.447120968053693	GCA	PAFAH1B3
SLC7A8	1.22173806911571e-05	-0.445926872750619	0.147	0.26	0.447168350677042	GCA	SLC7A8
ZNF559	1.2253448268559e-05	0.258310578480465	0.314	0.177	0.448488460077528	GCA	ZNF559
PSENEN.2	1.23316058247406e-05	0.243600814149694	0.295	0.161	0.45134910479133	GCA	PSENEN
TXNDC15.1	1.23507136258341e-05	0.359248320400129	0.545	0.388	0.452048469419154	GCA	TXNDC15
LSM7.2	1.23956966448467e-05	0.406980010082322	0.551	0.371	0.453694892898035	GCA	LSM7
ZNF700.1	1.24262927842869e-05	0.266687108523837	0.353	0.209	0.454814742197687	GCA	ZNF700
AC011603.2.1	1.24486501343186e-05	0.395222818504259	0.321	0.152	0.455633043566194	GCA	AC011603.2
MZF1-AS1.1	1.24488499159004e-05	0.250889022356293	0.16	0.104	0.455640355771871	GCA	MZF1-AS1
PINLYP	1.24724181996905e-05	0.157244121288379	0.141	0.068	0.456502978526872	GCA	PINLYP
MRPL33.1	1.24821038205671e-05	0.431735480296425	0.551	0.388	0.456857481936576	GCA	MRPL33
ROBO1.2	1.2484296730378e-05	0.623165280545143	0.75	0.544	0.456937744628563	GCA	ROBO1
BCDIN3D	1.25022202227503e-05	0.102278673846522	0.109	0.03	0.457593762372885	GCA	BCDIN3D
CAVIN3.1	1.25621850752417e-05	0.496726781505695	0.5	0.433	0.459788535938923	GCA	CAVIN3
NELFA.1	1.25975830691446e-05	0.259547961181083	0.34	0.198	0.46108413791376	GCA	NELFA
TULP4	1.26044918270037e-05	0.403665390517188	0.596	0.401	0.461337005360164	GCA	TULP4
HYKK	1.28238571308248e-05	0.169660191818317	0.115	0.041	0.469365994845317	GCA	HYKK
GRIN2A.1	1.28962816840917e-05	0.925922736315578	0.256	0.086	0.472016805919441	GCA	GRIN2A
RAP1B.3	1.28999179167747e-05	-0.494091460842531	0.801	0.858	0.47214989567187	GCA	RAP1B
CHCHD6	1.29223140449615e-05	0.287600883420325	0.308	0.165	0.472969616359637	GCA	CHCHD6
PPP1R21.2	1.2953160686917e-05	0.457138820075448	0.609	0.45	0.474098634301848	GCA	PPP1R21
FAT1.2	1.30044072428065e-05	-0.733943282941893	0.679	0.668	0.475974309493963	GCA	FAT1
KLHL22.2	1.30543006718866e-05	0.379250245444841	0.506	0.325	0.477800458891723	GCA	KLHL22
ALDH7A1	1.31181549643892e-05	0.376505092083693	0.494	0.34	0.480137589851608	GCA	ALDH7A1
TRIM69.2	1.32731725168822e-05	0.500637109883554	0.256	0.161	0.485811387290406	GCA	TRIM69
HACD3.1	1.33278350797448e-05	0.386135459022144	0.436	0.306	0.487812091753741	GCA	HACD3
DGKI.2	1.335538642091e-05	-0.736204091628464	0.365	0.393	0.488820498391727	GCA	DGKI
RPL8	1.33722261516997e-05	0.706081703659391	0.833	0.84	0.48943684937836	GCA	RPL8
ERAP2	1.33881054422207e-05	-0.314677897437753	0.122	0.267	0.490018047290721	GCA	ERAP2
MED10.2	1.34179829378031e-05	0.293716747465525	0.417	0.306	0.491111593506533	GCA	MED10
DENR.2	1.35054896936304e-05	0.363038523858704	0.603	0.381	0.494314428276567	GCA	DENR
RPS15.1	1.35493992911021e-05	0.746199702017619	0.827	0.817	0.495921563453629	GCA	RPS15
VAMP5	1.35821867596345e-05	0.358201435704236	0.327	0.23	0.497121617589383	GCA	VAMP5
TSPAN13	1.36032613685753e-05	0.230201968429338	0.141	0.051	0.497892969351225	GCA	TSPAN13
NHS.2	1.36037608751596e-05	0.652719006610505	0.596	0.408	0.497911251791716	GCA	NHS
PTPN13.2	1.36742426063541e-05	-0.532397131905823	0.724	0.802	0.500490953635168	GCA	PTPN13
AC060780.1.1	1.37525592883532e-05	0.203056063057838	0.212	0.087	0.503357422513014	GCA	AC060780.1
SRSF6.1	1.39022578646809e-05	0.356300928233639	0.596	0.491	0.508836540105187	GCA	SRSF6
SOCS5	1.39344559269425e-05	0.340414235042257	0.449	0.247	0.510015021382024	GCA	SOCS5
RANBP1.2	1.40169742216066e-05	0.370867869742623	0.423	0.29	0.513035273485023	GCA	RANBP1
NDEL1.2	1.40489760126161e-05	-0.432945875443732	0.474	0.604	0.514206571037762	GCA	NDEL1
CISD2.1	1.40869189261181e-05	0.271186223195365	0.333	0.167	0.515595319614848	GCA	CISD2
CYGB.2	1.4116441114371e-05	0.478331677150966	0.25	0.106	0.516675861227091	GCA	CYGB
CCDC124.1	1.41737348437898e-05	0.272210317550478	0.378	0.234	0.51877286901755	GCA	CCDC124
MOCS2	1.43177545820439e-05	0.250262656577923	0.269	0.131	0.524044135457389	GCA	MOCS2
BCR.1	1.43454542393623e-05	0.330899105998788	0.391	0.248	0.5250579706149	GCA	BCR
LSM5	1.44822739661622e-05	0.322248460560946	0.41	0.266	0.530065709435501	GCA	LSM5
SNHG31.1	1.46649651532225e-05	0.290337365413414	0.231	0.124	0.536752389573095	GCA	SNHG31
EXOC6	1.47023077814467e-05	0.442240935551462	0.224	0.113	0.538119167108731	GCA	EXOC6
USP48.2	1.47136680529862e-05	0.387130082593785	0.679	0.548	0.538534964407347	GCA	USP48
COX4I1	1.47462107448129e-05	0.610589903341833	0.635	0.546	0.539726059470898	GCA	COX4I1
SSBP1.2	1.47581577983626e-05	0.400642848040834	0.59	0.395	0.540163333577871	GCA	SSBP1
PPIB.1	1.47758489548431e-05	0.67945331250751	0.782	0.706	0.540810847596211	GCA	PPIB
FRG1.1	1.48639264397524e-05	0.332040942070595	0.481	0.266	0.544034571621377	GCA	FRG1
C19orf53.2	1.48652247510053e-05	0.489758309296633	0.538	0.387	0.544082091111547	GCA	C19orf53
ARIH1.3	1.48823379159426e-05	-0.496912221459587	0.865	0.898	0.544708450061415	GCA	ARIH1
GATD3B.1	1.51192908586041e-05	0.190983394343328	0.237	0.11	0.55338116471577	GCA	GATD3B
RPS27A.1	1.53211118297966e-05	0.762736772655025	0.853	0.843	0.560768014082384	GCA	RPS27A
RPS17.2	1.54782023110557e-05	0.666947653084357	0.692	0.639	0.566517682786951	GCA	RPS17
FKBP9.1	1.55811159323744e-05	0.377926470166477	0.635	0.457	0.570284424240837	GCA	FKBP9
PTPRF.1	1.59557912180321e-05	0.341533400098619	0.474	0.356	0.583997914371193	GCA	PTPRF
COX7A2L.1	1.59739934975637e-05	0.405003760538455	0.519	0.355	0.584664136004328	GCA	COX7A2L
MFAP4.2	1.59901295403536e-05	0.615143771368551	0.571	0.422	0.585254731306482	GCA	MFAP4
ARMC5	1.6032219374359e-05	0.164004227584148	0.186	0.095	0.586795261320914	GCA	ARMC5
SEC11A.1	1.60698793060663e-05	0.494984668094093	0.628	0.525	0.588173652481332	GCA	SEC11A
PRSS35	1.61144661802377e-05	0.211143190201177	0.141	0.048	0.589805576662882	GCA	PRSS35
TMEM251	1.61176458500231e-05	0.146264418967805	0.16	0.058	0.589921955756697	GCA	TMEM251
UXT.1	1.61410007891523e-05	0.449535883355291	0.455	0.378	0.590776769883763	GCA	UXT
SLC39A7.2	1.62783546473269e-05	0.359696133212267	0.487	0.324	0.595804058446813	GCA	SLC39A7
COQ10B.2	1.63853613558474e-05	0.438329884596886	0.609	0.494	0.599720610985369	GCA	COQ10B
VPS37B.3	1.63995265105619e-05	-0.428222419367384	0.237	0.369	0.600239069813077	GCA	VPS37B
TRAPPC5.1	1.6439954072975e-05	0.418058291701213	0.551	0.385	0.601718759024958	GCA	TRAPPC5
RPL13.2	1.65656749239267e-05	0.759143876933786	0.891	0.904	0.606320267890641	GCA	RPL13
COX6A1	1.66158677220545e-05	0.526967760079101	0.558	0.458	0.608157374494918	GCA	COX6A1
EDA.1	1.66437454766372e-05	0.751284631513612	0.314	0.127	0.609177728190397	GCA	EDA
PMS2.1	1.68295108292197e-05	0.204583861925824	0.276	0.137	0.615976925860272	GCA	PMS2
KDM2B.2	1.68704913660676e-05	0.368784477164472	0.423	0.302	0.617476854489441	GCA	KDM2B
CHMP4A.2	1.68849067150484e-05	0.306905098802451	0.397	0.246	0.618004470677487	GCA	CHMP4A
NDUFS6.2	1.69195146211655e-05	0.399876414005993	0.5	0.363	0.619271154649277	GCA	NDUFS6
MANF.2	1.69267269257061e-05	0.392934373789295	0.442	0.284	0.61953513220777	GCA	MANF
COMMD3.1	1.70047333299598e-05	0.270630071564335	0.372	0.234	0.622390244609858	GCA	COMMD3
TSN	1.70585190668743e-05	0.22809039210895	0.282	0.161	0.624358856366666	GCA	TSN
RHOG.1	1.71468609983994e-05	0.272659735629134	0.282	0.17	0.627592259402417	GCA	RHOG
HEXIM1.1	1.71926497594301e-05	0.314578414383501	0.397	0.233	0.6292681738449	GCA	HEXIM1
ZNHIT1.1	1.7239057779132e-05	0.479628639692644	0.532	0.44	0.630966753774012	GCA	ZNHIT1
TENM2	1.72885077573891e-05	0.636455953665319	0.16	0.046	0.632776672428199	GCA	TENM2
MSL1.1	1.7521873353195e-05	0.270672565307733	0.385	0.285	0.641318086600291	GCA	MSL1
TMEM204.1	1.76512408175874e-05	0.198003299116557	0.115	0.026	0.646053065164517	GCA	TMEM204
DIO2.1	1.77574128517795e-05	0.531263109373953	0.205	0.022	0.649939067787981	GCA	DIO2
MRPL35.1	1.7764700296569e-05	0.192616418255948	0.192	0.092	0.650205795554723	GCA	MRPL35
TAF12.1	1.78048404120375e-05	0.277299618305611	0.321	0.184	0.651674963920983	GCA	TAF12
PCNA.1	1.78362631357094e-05	0.303215853392493	0.282	0.14	0.6528250670301	GCA	PCNA
PLCL2.1	1.78378160114083e-05	0.518105933802797	0.468	0.369	0.652881903833554	GCA	PLCL2
PXK.2	1.78989525994531e-05	0.362741580666793	0.436	0.255	0.655119564092582	GCA	PXK
FADS2	1.80946175824319e-05	0.259466489359113	0.346	0.171	0.662281098134589	GCA	FADS2
POT1-AS1	1.84690485164362e-05	-0.551203332345303	0.526	0.604	0.675985644750082	GCA	POT1-AS1
RPL4.2	1.85970306675084e-05	0.671462912212359	0.724	0.703	0.680669919461475	GCA	RPL4
FST.3	1.86935589578464e-05	-0.545647663175214	0.077	0.134	0.684202951416138	GCA	FST
ASAH1.1	1.8763804973785e-05	0.354194155511908	0.429	0.287	0.686774025845503	GCA	ASAH1
ABCA6.3	1.87655107131226e-05	-0.49803357634598	0.385	0.576	0.686836457611001	GCA	ABCA6
PCAT6	1.88568795637837e-05	0.159001825121586	0.135	0.042	0.690180648914048	GCA	PCAT6
AC009120.2.2	1.88772187042003e-05	0.352159996032158	0.506	0.393	0.690925081792436	GCA	AC009120.2
ZNF358	1.89043084627873e-05	0.316352692480363	0.385	0.273	0.691916594046476	GCA	ZNF358
OSBPL3.2	1.89397370392556e-05	-0.621083876904322	0.218	0.319	0.693213315373795	GCA	OSBPL3
TSNARE1	1.89423610286692e-05	0.255735374039428	0.237	0.138	0.693309356010323	GCA	TSNARE1
CDO1	1.90981592040899e-05	0.18109580267026	0.135	0.038	0.699011725028895	GCA	CDO1
CHST11.2	1.91038565701675e-05	0.696311501750329	0.654	0.527	0.699220254324702	GCA	CHST11
TRMT112.1	1.91325702980862e-05	0.460959571891668	0.571	0.389	0.700271205480252	GCA	TRMT112
TMUB1.1	1.91544345913965e-05	0.189850640375647	0.276	0.13	0.701071460479705	GCA	TMUB1
NDUFA11	1.92239990475747e-05	0.497810179928855	0.564	0.493	0.70361758914028	GCA	NDUFA11
LINC00486.3	1.92881692218268e-05	0.350997360757989	0.699	0.65	0.705966281688081	GCA	LINC00486
DOK4	1.93861162210958e-05	0.139806069034486	0.147	0.066	0.709551239808326	GCA	DOK4
VASH1	1.94019726620748e-05	0.270561188492206	0.359	0.174	0.7101316014046	GCA	VASH1
MIR4458HG.1	1.94301201322523e-05	0.231117221833204	0.173	0.083	0.711161826960567	GCA	MIR4458HG
MTO1.1	1.94766956788088e-05	0.3196515130171	0.282	0.182	0.712866538540082	GCA	MTO1
DNAJA4.1	1.9477476571516e-05	0.219585104866729	0.122	0.072	0.712895119994055	GCA	DNAJA4
YPEL2.2	1.95143480539049e-05	0.478484715792446	0.474	0.318	0.714244653120972	GCA	YPEL2
OAF.2	1.9569856931977e-05	0.558142686030079	0.462	0.346	0.716276333567289	GCA	OAF
BSG	1.97349426459564e-05	0.52398262210445	0.744	0.688	0.722318635784651	GCA	BSG
MLF2.1	1.97710839521975e-05	0.369138162647463	0.545	0.384	0.723641443734379	GCA	MLF2
ID3.2	1.97816605542638e-05	0.839451164483888	0.59	0.444	0.72402855794661	GCA	ID3
COPS5	1.98860637903708e-05	0.263404600393549	0.372	0.249	0.72784982079136	GCA	COPS5
DUT.1	2.00538932064129e-05	0.424094116582246	0.545	0.381	0.733992545247917	GCA	DUT
TTC13	2.00545962504302e-05	0.224472406636922	0.179	0.082	0.734018277361996	GCA	TTC13
TIMM8B	2.01782214103351e-05	0.351815240062856	0.397	0.253	0.738543081839675	GCA	TIMM8B
KDM3A.1	2.02309930210451e-05	0.419072045988227	0.429	0.341	0.740474575563273	GCA	KDM3A
FAM126A.1	2.02521362752571e-05	-0.501205152116095	0.513	0.589	0.741248439810685	GCA	FAM126A
HSPA12A.1	2.02898590155904e-05	0.403596805816757	0.538	0.354	0.742629129829626	GCA	HSPA12A
LINC01426.1	2.05136802726556e-05	0.291561150494403	0.147	0.039	0.750821211659468	GCA	LINC01426
UNC119	2.0551717544913e-05	0.133604908422228	0.173	0.069	0.75221341386136	GCA	UNC119
NRBP2.1	2.05856258926029e-05	0.176202545890907	0.276	0.14	0.753454493295157	GCA	NRBP2
AC027288.3.2	2.06116702347492e-05	-0.525348496588155	0.224	0.39	0.754407742262056	GCA	AC027288.3
MARK3.1	2.0917317877089e-05	-0.439525790617204	0.833	0.861	0.765594751619335	GCA	MARK3
P3H1.2	2.09420403865537e-05	0.397653175844854	0.59	0.379	0.766499620188253	GCA	P3H1
EVI5.1	2.10088518388181e-05	-0.467930100281817	0.853	0.894	0.76894498615258	GCA	EVI5
NFIC.2	2.10608488331442e-05	0.459572828775121	0.878	0.783	0.770848128141912	GCA	NFIC
COA1	2.11067440016161e-05	0.406911098740636	0.641	0.476	0.77252793720315	GCA	COA1
MIR4435-2HG.2	2.11228943458011e-05	0.624817497785466	0.705	0.5	0.773119055950667	GCA	MIR4435-2HG
OSR2	2.11285095053209e-05	0.180280431874075	0.141	0.038	0.773324576404252	GCA	OSR2
SDHD.1	2.12916323781393e-05	0.364516080133665	0.487	0.329	0.779295036672278	GCA	SDHD
CNKSR3.3	2.13888629371782e-05	-0.67020189240888	0.481	0.498	0.78285377236366	GCA	CNKSR3
RAB27A.2	2.15580659887612e-05	-0.482625004983008	0.462	0.489	0.789046773254649	GCA	RAB27A
EIF4A2	2.17608572592809e-05	0.420883736780173	0.808	0.685	0.796469136546939	GCA	EIF4A2
GOLGA7.1	2.17906284560067e-05	0.29532432258455	0.436	0.247	0.7975587921183	GCA	GOLGA7
OCIAD2.1	2.18816378141192e-05	0.28668683359813	0.25	0.154	0.800889825634577	GCA	OCIAD2
LSM3	2.19770071411478e-05	0.383839429992512	0.442	0.299	0.804380438373151	GCA	LSM3
ADAMTS7.1	2.21290996318475e-05	0.17200785022032	0.205	0.096	0.80994717562525	GCA	ADAMTS7
TRERF1.2	2.21614123869676e-05	0.481818931162998	0.519	0.329	0.811129854775402	GCA	TRERF1
ADAM23	2.22535648762383e-05	0.360772230507734	0.103	0.023	0.814502728035197	GCA	ADAM23
ZNF71	2.22581412850598e-05	0.116750972335943	0.128	0.044	0.814670229174474	GCA	ZNF71
TGFB1I1	2.22747312950215e-05	0.376086664903602	0.487	0.337	0.81527744012908	GCA	TGFB1I1
TRAPPC3.1	2.23269628777656e-05	0.261751587756501	0.314	0.203	0.817189168289098	GCA	TRAPPC3
TRAC	2.2343458223217e-05	0.121226396551977	0.128	0.023	0.817792914427967	GCA	TRAC
ZNF680.2	2.23764397773957e-05	0.315887278994316	0.487	0.316	0.81900007229246	GCA	ZNF680
AL355075.4	2.24306889448367e-05	0.114871065450558	0.103	0.03	0.82098564606997	GCA	AL355075.4
ACAP1	2.24890335748294e-05	0.144590504313935	0.128	0.05	0.82312111787233	GCA	ACAP1
AKAP10	2.25620861224862e-05	0.363201047443019	0.545	0.372	0.825794914169118	GCA	AKAP10
ZHX3	2.26214988843102e-05	-0.453382558860728	0.474	0.602	0.827969480664636	GCA	ZHX3
DOCK4	2.27024009869967e-05	-0.620595623031274	0.385	0.479	0.830930578525065	GCA	DOCK4
RPS12.1	2.2712902418542e-05	0.786824508551919	0.878	0.864	0.831314941421057	GCA	RPS12
HERC1	2.27130758973411e-05	0.410292388277561	0.744	0.662	0.831321290918582	GCA	HERC1
SYNE2.2	2.2877556511637e-05	-0.481375438650688	0.513	0.731	0.837341445882426	GCA	SYNE2
AC004594.1.1	2.29061371488372e-05	-0.349700003350809	0.135	0.306	0.838387525784591	GCA	AC004594.1
PSMA4.1	2.29251114932014e-05	0.393496086141144	0.474	0.336	0.839082005762663	GCA	PSMA4
IFT172.1	2.29564919905533e-05	0.301405107901925	0.404	0.298	0.84023056334624	GCA	IFT172
APEX1.2	2.2960141315297e-05	0.420505601582615	0.519	0.347	0.840364132281185	GCA	APEX1
PDE4C.2	2.30144639546658e-05	1.02877069461631	0.212	0.117	0.842352395204723	GCA	PDE4C
SECISBP2	2.3185038722889e-05	0.373800878102046	0.686	0.52	0.848595602296461	GCA	SECISBP2
RPLP1.2	2.32444156483327e-05	0.754049222843904	0.917	0.914	0.850768857144624	GCA	RPLP1
PAPSS1.1	2.33690525730557e-05	0.411779303518014	0.558	0.419	0.855330693226412	GCA	PAPSS1
PPIL3	2.33890032411876e-05	0.26176147784196	0.321	0.174	0.856060907630707	GCA	PPIL3
POLD4.1	2.33915790691032e-05	0.389419177274307	0.5	0.406	0.856155185508247	GCA	POLD4
FBRS.1	2.34610449411765e-05	0.236317948218889	0.365	0.217	0.858697705892001	GCA	FBRS
TMEM242.1	2.34898631787509e-05	0.256212272794971	0.321	0.174	0.859752482205463	GCA	TMEM242
HMGN4.2	2.35287738281306e-05	0.243988604972325	0.385	0.211	0.86117665088341	GCA	HMGN4
PAM16.1	2.35845071476011e-05	0.240554761071618	0.308	0.185	0.863216546109346	GCA	PAM16
ABHD3.1	2.36106585984994e-05	0.442734929747933	0.308	0.189	0.864173715363678	GCA	ABHD3
ABHD8.1	2.36335580075186e-05	0.17657939195391	0.199	0.091	0.865011856633189	GCA	ABHD8
CTDSP2.2	2.36658575836895e-05	0.347225312724377	0.596	0.405	0.866194053420618	GCA	CTDSP2
PRKCA-AS1.2	2.37518332179306e-05	-0.332658382131604	0.122	0.255	0.869340847609478	GCA	PRKCA-AS1
REL.3	2.38411446306752e-05	-0.6160050653976	0.494	0.642	0.872609734627342	GCA	REL
DDHD2.1	2.40050515378378e-05	0.283971731447129	0.404	0.3	0.878608891336402	GCA	DDHD2
TRAF3IP2-AS1	2.41920845137489e-05	0.482005496339484	0.609	0.485	0.885454485287725	GCA	TRAF3IP2-AS1
CYTH1.1	2.42975062290937e-05	-0.462518330755046	0.571	0.64	0.889313025491058	GCA	CYTH1
AGBL5	2.44672120414434e-05	0.220834346436999	0.237	0.119	0.895524427928869	GCA	AGBL5
POLR2L.1	2.45239473240586e-05	0.539315670761436	0.571	0.462	0.89760099600787	GCA	POLR2L
SRP14.1	2.46997963796292e-05	0.602705898590868	0.692	0.631	0.904037247290807	GCA	SRP14
ME2.2	2.47682190106911e-05	0.350466918978644	0.346	0.191	0.906541584010305	GCA	ME2
MARCH9	2.48177542059527e-05	0.125155796588375	0.141	0.053	0.908354621692076	GCA	MARCH9
LINC02381	2.4930148525615e-05	0.206444755784836	0.224	0.092	0.912468366186034	GCA	LINC02381
SLC26A10	2.49484069527726e-05	0.127526119634595	0.109	0.04	0.91313664287843	GCA	SLC26A10
APOL3.1	2.49874011263242e-05	0.194418880789258	0.205	0.099	0.914563868624591	GCA	APOL3
CGAS	2.51143716563636e-05	0.233172476803016	0.16	0.07	0.919211116994563	GCA	CGAS
TMEM167A.2	2.51482986213673e-05	0.419000556800288	0.564	0.395	0.920452877840666	GCA	TMEM167A
DCTN2	2.51854736128542e-05	0.341085364120681	0.513	0.348	0.921813519704077	GCA	DCTN2
TXNDC17	2.51899963885698e-05	0.349375191029908	0.365	0.249	0.921979057818042	GCA	TXNDC17
MYL12A.2	2.53099042391148e-05	0.591301636229569	0.744	0.575	0.926367805055842	GCA	MYL12A
DYRK3.2	2.56211829062884e-05	-0.483480403820609	0.359	0.531	0.93776091555306	GCA	DYRK3
RAB34	2.57529229581099e-05	0.407408429447687	0.532	0.398	0.942582733189781	GCA	RAB34
TRIQK.1	2.5860621077925e-05	0.420256527904134	0.519	0.383	0.946524592073132	GCA	TRIQK
RPN1.2	2.58700885001133e-05	0.38218724465202	0.609	0.472	0.946871109192646	GCA	RPN1
TEX41.2	2.59160649160231e-05	0.679801287625057	0.481	0.325	0.948553891991362	GCA	TEX41
POLR2K	2.59716133490048e-05	0.292808651426553	0.353	0.212	0.950587020186923	GCA	POLR2K
AGT	2.60646850007047e-05	0.755873110123957	0.173	0.01	0.953993535710791	GCA	AGT
MRPS23	2.607745474474e-05	0.230801519091251	0.276	0.162	0.954460921112229	GCA	MRPS23
BLOC1S5.1	2.6199569244436e-05	0.211027188206565	0.231	0.102	0.958930433915603	GCA	BLOC1S5
LRR1	2.63508320913219e-05	0.124724564579738	0.122	0.034	0.964466805374473	GCA	LRR1
PIKFYVE.2	2.63532200050258e-05	0.328229176838704	0.506	0.357	0.964554205403949	GCA	PIKFYVE
ST3GAL4.2	2.63624174096582e-05	0.42068537972026	0.468	0.301	0.964890839610901	GCA	ST3GAL4
GANC.1	2.63784861008022e-05	0.340603997233156	0.404	0.237	0.965478969775462	GCA	GANC
LRRC47	2.63865674189008e-05	0.195916416769006	0.199	0.127	0.965774754099187	GCA	LRRC47
REPS1.1	2.65897886349516e-05	0.416335812065869	0.603	0.41	0.973212853827863	GCA	REPS1
ZMAT3.1	2.66756495935439e-05	0.53887644854942	0.564	0.387	0.976355450773301	GCA	ZMAT3
BTBD10.1	2.68703720100012e-05	0.355747036473443	0.468	0.278	0.983482485938054	GCA	BTBD10
SNX17	2.68887099937043e-05	0.304718005768902	0.391	0.277	0.984153674479572	GCA	SNX17
PSME2	2.70291327141399e-05	0.370728980428731	0.436	0.289	0.989293286470233	GCA	PSME2
MRPS36.2	2.71343310285205e-05	0.300177782383276	0.41	0.254	0.99314364997488	GCA	MRPS36
GTF3C5.1	2.71361399568601e-05	0.197513456670868	0.276	0.124	0.993209858561035	GCA	GTF3C5
PIK3IP1-AS1	2.72812443677943e-05	0.1365153267974	0.103	0.037	0.99852082510564	GCA	PIK3IP1-AS1
CLDN11.3	2.75101491910825e-05	0.591717014864944	0.532	0.332	1	GCA	CLDN11
SHCBP1	2.77227614305886e-05	0.18505453971037	0.103	0.017	1	GCA	SHCBP1
TPD52L2.2	2.79947725037521e-05	0.261128567762576	0.378	0.236	1	GCA	TPD52L2
SMG7.1	2.81746779034589e-05	0.397285868553765	0.532	0.374	1	GCA	SMG7
KLHL13.1	2.82206772339858e-05	0.581712177722007	0.231	0.077	1	GCA	KLHL13
RCOR3.1	2.84033239431288e-05	0.361775158237841	0.622	0.403	1	GCA	RCOR3
ABCC5.1	2.85959254226704e-05	0.318194921622305	0.481	0.279	1	GCA	ABCC5
RTL8C.1	2.86088456610296e-05	0.404751082292003	0.571	0.397	1	GCA	RTL8C
UQCR10	2.86217949361988e-05	0.46711790191984	0.551	0.417	1	GCA	UQCR10
HNRNPA1.2	2.86468270793558e-05	0.598071619868353	0.686	0.593	1	GCA	HNRNPA1
NDUFA2.2	2.86842683573398e-05	0.377894362504086	0.442	0.324	1	GCA	NDUFA2
GUCY1A2.1	2.86939297438695e-05	0.772398149291848	0.365	0.188	1	GCA	GUCY1A2
BMPR1B.1	2.8702727935341e-05	-0.579066590976987	0.333	0.458	1	GCA	BMPR1B
GPRASP1.1	2.87497767705372e-05	0.16181849980677	0.186	0.082	1	GCA	GPRASP1
ERH.2	2.88794932940721e-05	0.447618062573406	0.538	0.411	1	GCA	ERH
TIMM10	2.91813425341007e-05	0.264396631942826	0.282	0.156	1	GCA	TIMM10
PDLIM2.1	2.91944108683951e-05	0.468750703259861	0.519	0.441	1	GCA	PDLIM2
KANK1	2.92975014512314e-05	-0.498800044583395	0.359	0.509	1	GCA	KANK1
RPL10A.1	2.93727511920933e-05	0.718823168665528	0.808	0.816	1	GCA	RPL10A
MIR181A2HG	2.96130395253413e-05	0.211269561805545	0.135	0.042	1	GCA	MIR181A2HG
OLA1.1	2.96478197150272e-05	0.457361974519457	0.59	0.381	1	GCA	OLA1
RXRB.1	2.96660087937838e-05	0.178408424083577	0.231	0.132	1	GCA	RXRB
VPS26B	2.97473873421222e-05	0.231383281033691	0.308	0.171	1	GCA	VPS26B
