## Supplementary Table 5 for "Integrated characterization of cell types, states and molecular programs in disseminated appendiceal neoplasms": iCAFs _pathology_DEGs_findallmarkers .csv (part 2 of 2)

p_val	avg_log2FC	pct.1	pct.2	p_val_adj	cluster	gene
TMEM147	2.97831364577108e-05	0.326668995326671	0.41	0.28	1	GCA	TMEM147
IL6.2	2.98255354476326e-05	-0.682788234466841	0.09	0.15	1	GCA	IL6
AC099066.2.3	2.98278504986481e-05	-0.493183559578041	0.103	0.214	1	GCA	AC099066.2
FAM229B	2.98923750366856e-05	0.277605976125909	0.353	0.191	1	GCA	FAM229B
AP3S2	2.9913700499002e-05	0.357060611012753	0.41	0.302	1	GCA	AP3S2
KIFAP3.1	2.99316108572784e-05	0.377303432467744	0.551	0.437	1	GCA	KIFAP3
AC025809.1	2.99835591510745e-05	0.179178817299489	0.173	0.056	1	GCA	AC025809.1
RSAD2	3.00100470963358e-05	0.236726481796363	0.147	0.056	1	GCA	RSAD2
FLNB.2	3.00160145850186e-05	-0.585766608201042	0.34	0.436	1	GCA	FLNB
CLASP1.1	3.01357154922978e-05	0.423640628019351	0.859	0.712	1	GCA	CLASP1
MAMDC2.2	3.02092065938282e-05	-0.505607048796307	0.224	0.327	1	GCA	MAMDC2
TCF3.2	3.06039592628191e-05	0.263392635480227	0.397	0.225	1	GCA	TCF3
SLC16A1-AS1.1	3.06083458280237e-05	0.452345933991525	0.731	0.612	1	GCA	SLC16A1-AS1
AMBRA1.2	3.07918190550438e-05	0.396474775041067	0.75	0.614	1	GCA	AMBRA1
ANKMY2	3.10812572899549e-05	0.288641706265349	0.308	0.171	1	GCA	ANKMY2
EIF3I.1	3.10876395967186e-05	0.393082347528025	0.506	0.377	1	GCA	EIF3I
DOCK7	3.10956912788572e-05	0.41757212837666	0.679	0.572	1	GCA	DOCK7
SLC39A3.2	3.11255696904569e-05	0.190950100113478	0.25	0.128	1	GCA	SLC39A3
WDR43.1	3.11773521758058e-05	-0.451275564403532	0.487	0.531	1	GCA	WDR43
ATP5MC1.1	3.13747642564614e-05	0.35668876182536	0.5	0.312	1	GCA	ATP5MC1
HDAC1.1	3.17306189197895e-05	0.253377724119424	0.34	0.19	1	GCA	HDAC1
MIR181A1HG	3.21720749184212e-05	0.488946130720345	0.359	0.204	1	GCA	MIR181A1HG
LAMTOR5.1	3.23345973905507e-05	0.386151622051855	0.468	0.343	1	GCA	LAMTOR5
HOOK2.2	3.2433805450758e-05	0.314478696395439	0.532	0.379	1	GCA	HOOK2
CRISPLD2.3	3.24846191748573e-05	-0.578188401105607	0.776	0.869	1	GCA	CRISPLD2
WDR54	3.25044464967583e-05	0.154517439191386	0.154	0.073	1	GCA	WDR54
OCEL1	3.25481685481815e-05	0.181597411827515	0.205	0.109	1	GCA	OCEL1
RIN3.1	3.27797975513684e-05	0.367299702958338	0.423	0.302	1	GCA	RIN3
B2M	3.27896299213699e-05	0.629525781936655	0.91	0.92	1	GCA	B2M
LGALS9.2	3.28388050563501e-05	0.276956417845652	0.256	0.149	1	GCA	LGALS9
RASA1.2	3.29246499097104e-05	0.394870061790443	0.705	0.549	1	GCA	RASA1
PIGBOS1.1	3.29259068308695e-05	0.182776709009674	0.212	0.116	1	GCA	PIGBOS1
ADAR.1	3.31051336593302e-05	0.328953380551833	0.647	0.449	1	GCA	ADAR
CBR1.1	3.32779006456132e-05	0.281706117393299	0.263	0.2	1	GCA	CBR1
LINC01697.3	3.33484907820005e-05	-0.423367660737842	0.045	0.131	1	GCA	LINC01697
PIN1	3.33529503630378e-05	0.277223672714922	0.346	0.252	1	GCA	PIN1
AC020651.2.1	3.33940329450004e-05	0.73700523494456	0.224	0.105	1	GCA	AC020651.2
ATRN.2	3.34089324240597e-05	0.428707489240662	0.583	0.411	1	GCA	ATRN
ELOVL1	3.34777278917174e-05	0.188860871759973	0.218	0.117	1	GCA	ELOVL1
AC087521.3.2	3.35295640935746e-05	0.470626209793421	0.186	0.085	1	GCA	AC087521.3
CD37	3.36327877587765e-05	0.106802333723815	0.109	0.033	1	GCA	CD37
TUBA1B.1	3.37666826694445e-05	0.612213947020226	0.731	0.64	1	GCA	TUBA1B
AGPS	3.41814375095729e-05	0.376840480233685	0.474	0.352	1	GCA	AGPS
FAM161A	3.42293589621414e-05	0.254362814453731	0.276	0.141	1	GCA	FAM161A
IPO9.1	3.44400372918503e-05	0.38749651084852	0.558	0.451	1	GCA	IPO9
AL450998.2	3.44681439647302e-05	0.176851234499266	0.192	0.077	1	GCA	AL450998.2
PARP9.1	3.49651780747447e-05	0.324118129045782	0.385	0.251	1	GCA	PARP9
IFT88	3.50508468721272e-05	0.401144804531785	0.571	0.383	1	GCA	IFT88
SPPL3	3.52326072149883e-05	0.439341339813354	0.712	0.596	1	GCA	SPPL3
PRDX5	3.54134620972607e-05	0.509537497271676	0.583	0.502	1	GCA	PRDX5
REXO2.2	3.54230480628651e-05	0.434610910359675	0.622	0.464	1	GCA	REXO2
EMILIN1.2	3.55566419872515e-05	0.513371913664759	0.84	0.708	1	GCA	EMILIN1
INO80D	3.58152778113194e-05	0.435649572018338	0.564	0.493	1	GCA	INO80D
ZSCAN9	3.58340805123684e-05	0.162413815511734	0.154	0.066	1	GCA	ZSCAN9
SCG5	3.59315564589334e-05	0.292939633629198	0.244	0.087	1	GCA	SCG5
PRKCI	3.60076931659333e-05	-0.424374819262686	0.59	0.688	1	GCA	PRKCI
EIF3K.1	3.61200268837041e-05	0.461544849767436	0.571	0.496	1	GCA	EIF3K
EPC1.2	3.6166988351477e-05	0.41035956467506	0.865	0.733	1	GCA	EPC1
DVL2	3.63028714998876e-05	0.191132518474916	0.244	0.13	1	GCA	DVL2
OCIAD1.1	3.63502863001124e-05	0.379838356615288	0.673	0.518	1	GCA	OCIAD1
TRIB1	3.64507193139938e-05	-0.572236268246244	0.263	0.362	1	GCA	TRIB1
TPT1.1	3.64741186183626e-05	0.749463979357208	0.949	0.931	1	GCA	TPT1
ISOC2.2	3.71349714943905e-05	0.307467460990436	0.353	0.25	1	GCA	ISOC2
MTF2.2	3.7196220854149e-05	0.362023025768194	0.551	0.376	1	GCA	MTF2
ELMOD3	3.72845483896106e-05	0.265158413682203	0.346	0.203	1	GCA	ELMOD3
TMEM50A.2	3.74147777361032e-05	0.405502228144924	0.583	0.437	1	GCA	TMEM50A
TOP2B.2	3.76548356403552e-05	0.359683815297726	0.615	0.453	1	GCA	TOP2B
EEF1D	3.82624888776706e-05	0.54389093359218	0.744	0.741	1	GCA	EEF1D
DDAH2	3.82987341146288e-05	0.398514202281138	0.481	0.365	1	GCA	DDAH2
MTG1.2	3.8365141613423e-05	0.288378668740805	0.564	0.411	1	GCA	MTG1
BANF1	3.8430314324841e-05	0.426149270669294	0.474	0.314	1	GCA	BANF1
ITGA1.1	3.84449036187583e-05	0.552694076076302	0.673	0.532	1	GCA	ITGA1
STX16.1	3.85421288298955e-05	0.291966313168123	0.506	0.343	1	GCA	STX16
ZFP36L2.1	3.85519124577377e-05	-0.597164900534937	0.673	0.759	1	GCA	ZFP36L2
LAMA3.1	3.86388820432986e-05	-0.477243113933235	0.224	0.429	1	GCA	LAMA3
RACK1	3.87110208465092e-05	0.684440236305154	0.833	0.779	1	GCA	RACK1
SKP1.1	3.87240632804335e-05	0.491861454897648	0.776	0.741	1	GCA	SKP1
TCEAL7.1	3.89601677919588e-05	0.279020176362559	0.256	0.131	1	GCA	TCEAL7
MSI2.3	3.92089428583266e-05	-0.525383876356562	0.628	0.694	1	GCA	MSI2
ZDHHC20	3.9237194480796e-05	0.439968992773493	0.558	0.414	1	GCA	ZDHHC20
DIAPH1	3.93189644665095e-05	-0.486742715226518	0.391	0.559	1	GCA	DIAPH1
PPP1R7.1	3.93745985413156e-05	0.281626552737408	0.378	0.212	1	GCA	PPP1R7
FOXN3.2	3.96008302661226e-05	-0.451247315109613	0.814	0.913	1	GCA	FOXN3
TRMU.2	3.9996003505419e-05	0.18280671054728	0.237	0.127	1	GCA	TRMU
KCTD20.3	4.06672998042227e-05	-0.409481562192993	0.404	0.524	1	GCA	KCTD20
TBC1D12.2	4.09187252257648e-05	0.401816907723778	0.429	0.272	1	GCA	TBC1D12
AGO1	4.10208805594473e-05	0.222165903147501	0.308	0.165	1	GCA	AGO1
RHOJ.1	4.12555729280318e-05	0.245750786966938	0.192	0.061	1	GCA	RHOJ
MAZ.1	4.12595691127733e-05	0.338866398977156	0.378	0.299	1	GCA	MAZ
RBL2	4.12703371298218e-05	0.31117047292049	0.513	0.322	1	GCA	RBL2
QSOX1	4.14993353352221e-05	-0.457614598457927	0.474	0.562	1	GCA	QSOX1
MRI1	4.15129589440348e-05	0.246241304251157	0.276	0.164	1	GCA	MRI1
SRI.1	4.1626240370319e-05	0.39472229941424	0.474	0.352	1	GCA	SRI
SHC2	4.19677692208795e-05	0.238304778137384	0.333	0.203	1	GCA	SHC2
ASB16-AS1	4.19981268871212e-05	0.135928811213998	0.141	0.062	1	GCA	ASB16-AS1
SAP18.1	4.21097814758582e-05	0.418928034932098	0.596	0.486	1	GCA	SAP18
ADAM19.2	4.24123089219699e-05	0.524802841010847	0.641	0.315	1	GCA	ADAM19
HILPDA.2	4.24299182114728e-05	0.359912675772508	0.385	0.2	1	GCA	HILPDA
CUTA.1	4.25074655657754e-05	0.473988431687001	0.564	0.484	1	GCA	CUTA
ETF1.2	4.25150676330055e-05	-0.448742518633637	0.526	0.679	1	GCA	ETF1
HADH	4.2579874095271e-05	0.218445088133023	0.237	0.13	1	GCA	HADH
SIGIRR	4.2750836184898e-05	0.194896640151099	0.192	0.112	1	GCA	SIGIRR
TP53BP1.3	4.29941830566302e-05	0.402249133732833	0.692	0.558	1	GCA	TP53BP1
STRADA.1	4.3079801852163e-05	0.301069372004641	0.494	0.296	1	GCA	STRADA
COPZ1	4.32707024798286e-05	0.322080326315969	0.449	0.279	1	GCA	COPZ1
LPAR4	4.32975735500972e-05	0.18681147804626	0.154	0.072	1	GCA	LPAR4
CSAD.2	4.32982438423423e-05	0.320910889146785	0.583	0.432	1	GCA	CSAD
OXLD1.2	4.34394401218683e-05	0.173950554269211	0.224	0.104	1	GCA	OXLD1
SLC1A4	4.34434982044551e-05	0.2303272880247	0.141	0.065	1	GCA	SLC1A4
KLHDC10	4.35294939428459e-05	0.446901033826678	0.66	0.419	1	GCA	KLHDC10
RPL18.1	4.35545028369467e-05	0.713256663277449	0.801	0.791	1	GCA	RPL18
RARG	4.39511490730575e-05	0.225720292131988	0.276	0.174	1	GCA	RARG
POLR2F.1	4.41319805596265e-05	0.330161027364414	0.494	0.319	1	GCA	POLR2F
SLC38A9.1	4.44813567746532e-05	0.373222862258853	0.417	0.273	1	GCA	SLC38A9
ULK4	4.45562102674402e-05	0.495273556214959	0.699	0.58	1	GCA	ULK4
CADM1	4.46686433921461e-05	0.475598232677023	0.192	0.087	1	GCA	CADM1
ANKRD52.2	4.47220204609054e-05	0.203044645875176	0.263	0.154	1	GCA	ANKRD52
UBE2Q2.2	4.48611576101066e-05	0.454672169473458	0.577	0.475	1	GCA	UBE2Q2
MAPK8	4.48892522042999e-05	-0.488644639621723	0.731	0.763	1	GCA	MAPK8
ZNF737	4.48926892498616e-05	0.192321540424137	0.212	0.087	1	GCA	ZNF737
DACT1.1	4.51117383919353e-05	0.294081780794989	0.237	0.093	1	GCA	DACT1
ERP29.2	4.55519439625775e-05	0.376022197160111	0.5	0.402	1	GCA	ERP29
RAB7B.1	4.57476184794354e-05	0.286201018636472	0.269	0.149	1	GCA	RAB7B
DLG4.1	4.64945976744539e-05	0.213627917458193	0.263	0.145	1	GCA	DLG4
MLX	4.65069461080896e-05	0.191442257622469	0.244	0.132	1	GCA	MLX
MRPS25.2	4.66706969724146e-05	0.24496167946775	0.321	0.243	1	GCA	MRPS25
FOXP1.2	4.66800061580143e-05	0.442705530482085	0.981	0.959	1	GCA	FOXP1
MCPH1-AS1	4.67641786613704e-05	0.177677449986439	0.179	0.084	1	GCA	MCPH1-AS1
AP2S1	4.67648085175333e-05	0.466741620166954	0.558	0.404	1	GCA	AP2S1
LRBA.2	4.67684772649388e-05	0.453084776730633	0.865	0.742	1	GCA	LRBA
NARS.2	4.694929205717e-05	0.298546318553581	0.423	0.264	1	GCA	NARS
GPC3.2	4.7260795100792e-05	0.590921460728686	0.404	0.305	1	GCA	GPC3
SRSF1.1	4.75089743227655e-05	0.269803295111995	0.494	0.361	1	GCA	SRSF1
TXN2.1	4.7583242480858e-05	0.293689307857816	0.41	0.271	1	GCA	TXN2
CD63.2	4.7843765616624e-05	0.652340744183423	0.808	0.829	1	GCA	CD63
RIPOR3.2	4.79087465602899e-05	-0.406111014240058	0.135	0.258	1	GCA	RIPOR3
SPIN2B	4.79129815110062e-05	0.122610676455262	0.141	0.048	1	GCA	SPIN2B
FGF14.3	4.80258735415765e-05	-0.705244831097255	0.122	0.282	1	GCA	FGF14
PPP1R3E	4.82207606937683e-05	0.128938428678482	0.135	0.049	1	GCA	PPP1R3E
C18orf32	4.82344435288757e-05	0.350071758452575	0.436	0.296	1	GCA	C18orf32
WDR61.2	4.83559151648548e-05	0.261191290576212	0.423	0.266	1	GCA	WDR61
BET1L	4.85210375293925e-05	0.207469147783711	0.256	0.144	1	GCA	BET1L
PCDH7	4.85481049289423e-05	-0.544589600879237	0.776	0.87	1	GCA	PCDH7
EBLN3P	4.86188995145464e-05	0.281504628082009	0.423	0.274	1	GCA	EBLN3P
SH3BGRL.2	4.86686232558948e-05	0.484874082876937	0.692	0.577	1	GCA	SH3BGRL
LINC01482.2	4.89062126636697e-05	-0.471163900088198	0.141	0.262	1	GCA	LINC01482
FRY	4.90194284743085e-05	0.534097883326034	0.699	0.523	1	GCA	FRY
PTPN14	4.93098866943028e-05	-0.539108302522707	0.712	0.698	1	GCA	PTPN14
TMEM106A.1	4.93298339469802e-05	0.210671137859864	0.237	0.115	1	GCA	TMEM106A
ETV6.2	4.9420095784514e-05	0.505254053704594	0.84	0.734	1	GCA	ETV6
PLP2.2	4.9452101600356e-05	0.385651971678476	0.41	0.251	1	GCA	PLP2
INPP5B.1	4.95000660544153e-05	0.368065393126454	0.506	0.374	1	GCA	INPP5B
CIB1.1	4.96642162877449e-05	0.340945304386371	0.449	0.34	1	GCA	CIB1
FNDC3A.1	4.99229690656309e-05	-0.496576095507398	0.718	0.738	1	GCA	FNDC3A
BEX3	5.00927552240872e-05	0.525355481255404	0.641	0.558	1	GCA	BEX3
EPB41L5.1	5.01676251660494e-05	0.51869408194581	0.551	0.422	1	GCA	EPB41L5
LINC00685.2	5.02781420245544e-05	0.291909901336631	0.301	0.162	1	GCA	LINC00685
UEVLD.1	5.06303691837706e-05	0.298701107476101	0.308	0.196	1	GCA	UEVLD
SNRPD2.2	5.06468089498341e-05	0.509350923667484	0.571	0.427	1	GCA	SNRPD2
RAP1GAP2.1	5.0665622381569e-05	0.418475035691228	0.224	0.129	1	GCA	RAP1GAP2
GNAQ	5.0831618678705e-05	0.443865525323889	0.891	0.801	1	GCA	GNAQ
ATP6V1H	5.10545677519621e-05	0.346011495187559	0.558	0.33	1	GCA	ATP6V1H
PRDX3	5.1105926178147e-05	0.294772020145835	0.353	0.255	1	GCA	PRDX3
HECTD3	5.11872730093328e-05	0.146796816571885	0.173	0.075	1	GCA	HECTD3
CAPZA2.2	5.13220936454235e-05	-0.439202438490233	0.571	0.71	1	GCA	CAPZA2
SLC9A3-AS1	5.16629639617835e-05	0.0941967575913484	0.109	0.036	1	GCA	SLC9A3-AS1
C14orf119.2	5.17450351533266e-05	0.257295244608399	0.308	0.203	1	GCA	C14orf119
DRG1	5.17483807575552e-05	0.294432833028493	0.436	0.29	1	GCA	DRG1
MRPS5.2	5.175863616634e-05	0.29474074840986	0.513	0.324	1	GCA	MRPS5
STAMBPL1	5.19605214472107e-05	0.228945918788859	0.218	0.107	1	GCA	STAMBPL1
PLEKHA8.2	5.20129580017792e-05	0.276283796713231	0.282	0.14	1	GCA	PLEKHA8
FBXL4.2	5.20169205135431e-05	0.330892183527448	0.487	0.321	1	GCA	FBXL4
TRIP12.1	5.21425570095265e-05	-0.387971655656802	0.724	0.79	1	GCA	TRIP12
SCOC.2	5.21455906742834e-05	0.23145419998321	0.301	0.172	1	GCA	SCOC
AC074212.1	5.21754131366266e-05	0.13252430522289	0.135	0.033	1	GCA	AC074212.1
AFF3	5.22140505998261e-05	0.431174520120709	0.199	0.053	1	GCA	AFF3
CYBC1.1	5.22342306824942e-05	0.231991896420851	0.308	0.214	1	GCA	CYBC1
ZNF208.2	5.22671984846281e-05	0.386384533445491	0.397	0.209	1	GCA	ZNF208
RTF1	5.22880551612609e-05	0.37321241545671	0.628	0.544	1	GCA	RTF1
RYBP.2	5.23065229889565e-05	-0.429250702175603	0.449	0.574	1	GCA	RYBP
FNIP2.1	5.23142007857789e-05	-0.534636903657127	0.596	0.675	1	GCA	FNIP2
RELCH.1	5.23302379097783e-05	0.315657249577147	0.385	0.273	1	GCA	RELCH
IDH3G.1	5.24748701432745e-05	0.25630509608244	0.327	0.196	1	GCA	IDH3G
ARID4A.1	5.25862701679784e-05	0.423803286174568	0.538	0.409	1	GCA	ARID4A
FLT3LG	5.29993208857631e-05	0.117434473642846	0.115	0.044	1	GCA	FLT3LG
KRBA2	5.30042330956919e-05	0.173659974768513	0.205	0.092	1	GCA	KRBA2
PIN4.1	5.31444516904619e-05	0.346862360390379	0.474	0.291	1	GCA	PIN4
KHDRBS1.2	5.33336203103825e-05	0.424520534708367	0.788	0.716	1	GCA	KHDRBS1
CCT4.2	5.34039319156783e-05	0.39880295964242	0.545	0.455	1	GCA	CCT4
FOXO3.2	5.34291637534183e-05	-0.495446954311336	0.821	0.91	1	GCA	FOXO3
HES1.2	5.36254192148256e-05	0.613986557158933	0.506	0.243	1	GCA	HES1
ZNF709	5.36565294718584e-05	0.250636497241929	0.199	0.117	1	GCA	ZNF709
H2AFZ.1	5.37754496902638e-05	0.50223587403613	0.494	0.34	1	GCA	H2AFZ
MAGI1.1	5.39834735949471e-05	0.568580382148946	0.712	0.529	1	GCA	MAGI1
NIF3L1	5.41569307577002e-05	0.175634627791805	0.141	0.083	1	GCA	NIF3L1
NCALD.3	5.44334684090661e-05	-0.556958959811315	0.506	0.543	1	GCA	NCALD
ATP5PB.1	5.46138078445416e-05	0.345886674663209	0.474	0.305	1	GCA	ATP5PB
DOK6.1	5.50668624553067e-05	0.520738341932472	0.686	0.496	1	GCA	DOK6
TIMM9.1	5.52375800429794e-05	0.260895422420148	0.321	0.196	1	GCA	TIMM9
CHCHD3.1	5.57492493056037e-05	0.424005901889814	0.667	0.61	1	GCA	CHCHD3
TMEM126B.1	5.61736576802768e-05	0.258967475675838	0.346	0.199	1	GCA	TMEM126B
MAD1L1.2	5.62214902520993e-05	0.327882262203564	0.397	0.309	1	GCA	MAD1L1
UBE2V2.1	5.63346477988873e-05	0.291274129554213	0.468	0.315	1	GCA	UBE2V2
BRI3	5.67086536048828e-05	0.484780150845446	0.679	0.59	1	GCA	BRI3
MARF1	5.7078650210678e-05	0.280769550042462	0.474	0.302	1	GCA	MARF1
TSFM.1	5.7511369185567e-05	0.2265545982013	0.276	0.156	1	GCA	TSFM
HOXB4	5.75327501836481e-05	0.249334440677589	0.231	0.144	1	GCA	HOXB4
DNAJC1.2	5.76357526086063e-05	-0.529905746855733	0.821	0.834	1	GCA	DNAJC1
NDUFS3	5.86141696372278e-05	0.276155388448485	0.391	0.24	1	GCA	NDUFS3
HSDL1	5.8673629662937e-05	0.149135943941624	0.16	0.07	1	GCA	HSDL1
ATF7IP.1	5.88111487095407e-05	0.444536439867928	0.718	0.58	1	GCA	ATF7IP
TRIM37.1	5.88889079858181e-05	0.348487557236014	0.462	0.301	1	GCA	TRIM37
ZNF730	5.90515366891604e-05	0.195651946628693	0.141	0.048	1	GCA	ZNF730
MLLT3.1	5.91294366373563e-05	0.584194522947368	0.564	0.408	1	GCA	MLLT3
SYNC.1	5.91859770599249e-05	0.255480406951034	0.333	0.19	1	GCA	SYNC
DONSON.1	5.92152128751246e-05	0.260225185232276	0.301	0.186	1	GCA	DONSON
DHX34.2	5.92426674638646e-05	0.230031102530327	0.244	0.151	1	GCA	DHX34
LINC02624.2	5.94340343033714e-05	-0.285296350994412	0.019	0.117	1	GCA	LINC02624
GPR107.1	5.95348001593406e-05	0.321446483938381	0.538	0.402	1	GCA	GPR107
ARNTL.2	5.97327716154101e-05	-0.319934125587072	0.199	0.327	1	GCA	ARNTL
COX6C.1	6.00417979133419e-05	0.550146141913159	0.667	0.505	1	GCA	COX6C
PPP1R36	6.04233662374278e-05	0.358325736973502	0.16	0.067	1	GCA	PPP1R36
ZNF564	6.04354908720257e-05	0.170190073729494	0.16	0.063	1	GCA	ZNF564
NDUFB8	6.06356143166725e-05	0.347087571733225	0.564	0.446	1	GCA	NDUFB8
RER1.1	6.07811829831814e-05	0.342707946500641	0.571	0.424	1	GCA	RER1
TFB1M	6.09382572180899e-05	0.221000238220146	0.25	0.126	1	GCA	TFB1M
ENG.2	6.09697919586847e-05	0.385702875934359	0.385	0.281	1	GCA	ENG
TRIM66.1	6.12299069857698e-05	0.30326069450207	0.333	0.207	1	GCA	TRIM66
SC5D.1	6.14600673355022e-05	0.165678317689816	0.179	0.079	1	GCA	SC5D
MTRF1.1	6.14956736164172e-05	0.177577103815874	0.199	0.098	1	GCA	MTRF1
ARRDC4.1	6.15532926726304e-05	0.197259003398021	0.186	0.085	1	GCA	ARRDC4
HNRNPL.2	6.18242969606209e-05	0.349834951138062	0.66	0.559	1	GCA	HNRNPL
RBMS3-AS2.2	6.23895179978047e-05	-0.340548175554207	0.237	0.368	1	GCA	RBMS3-AS2
AC018563.1	6.24155308009098e-05	0.140135076606077	0.115	0.04	1	GCA	AC018563.1
MT-CO1.2	6.2432032566758e-05	0.536671385880444	0.994	0.963	1	GCA	MT-CO1
GREM2	6.31990246034689e-05	0.359088252218658	0.128	0.06	1	GCA	GREM2
STAT3.3	6.32682172883371e-05	-0.418613259795467	0.891	0.909	1	GCA	STAT3
ATP2A2.3	6.35512487479529e-05	-0.454452333740533	0.615	0.765	1	GCA	ATP2A2
SETBP1.2	6.4016923954449e-05	0.584712844203233	0.756	0.61	1	GCA	SETBP1
ATP11A.3	6.41290015132701e-05	-0.477289566212438	0.404	0.524	1	GCA	ATP11A
LRRC37B	6.42155349022459e-05	0.221122792205483	0.256	0.143	1	GCA	LRRC37B
KLHL15.2	6.45108169890656e-05	0.433235526788451	0.321	0.219	1	GCA	KLHL15
SAP130	6.47420149855454e-05	0.343945180034343	0.442	0.244	1	GCA	SAP130
LINC01503.1	6.4786222719861e-05	0.1721643591565	0.186	0.083	1	GCA	LINC01503
ZNF462	6.49072974382728e-05	0.393134175269873	0.577	0.442	1	GCA	ZNF462
PIGZ	6.4998885279127e-05	0.175113392511762	0.192	0.102	1	GCA	PIGZ
PRXL2A.1	6.50557345687215e-05	0.194690922445078	0.16	0.076	1	GCA	PRXL2A
ATP6V1G1.1	6.50790216367206e-05	0.424888969815771	0.583	0.465	1	GCA	ATP6V1G1
NAT9.2	6.53271907482599e-05	0.20915403570868	0.295	0.17	1	GCA	NAT9
RAB29	6.53385260675762e-05	0.170659265615716	0.199	0.094	1	GCA	RAB29
NCAPG2.1	6.53406952134571e-05	-0.474972961453459	0.109	0.181	1	GCA	NCAPG2
DOK5.1	6.55959347725846e-05	-0.629412110058437	0.654	0.627	1	GCA	DOK5
ENPP2.2	6.57450424722398e-05	-0.44407564335322	0.186	0.291	1	GCA	ENPP2
PBX1.2	6.6186513612523e-05	0.497547050091605	0.929	0.855	1	GCA	PBX1
SEMA3A.2	6.61994424927191e-05	-0.54517862951924	0.333	0.515	1	GCA	SEMA3A
EEF1G.1	6.63242671916924e-05	0.61589901142513	0.724	0.714	1	GCA	EEF1G
RPLP0.1	6.64221609494862e-05	0.65485969608663	0.795	0.802	1	GCA	RPLP0
CLN6.2	6.64299895200587e-05	0.177602019222486	0.224	0.113	1	GCA	CLN6
SLX4IP.2	6.65261795831387e-05	0.402168827305893	0.513	0.329	1	GCA	SLX4IP
ZNF616	6.66510135095555e-05	0.147745663582944	0.154	0.061	1	GCA	ZNF616
ZNF626	6.66672836478031e-05	0.274984636314205	0.404	0.222	1	GCA	ZNF626
PCBP2.2	6.68347259187811e-05	0.425439940915171	0.795	0.748	1	GCA	PCBP2
SNHG1.1	6.6955786356136e-05	0.178954620914438	0.237	0.126	1	GCA	SNHG1
ZNF615	6.69802386594024e-05	0.160290154757554	0.135	0.068	1	GCA	ZNF615
PSMB3.2	6.7082583136899e-05	0.382241452081527	0.487	0.351	1	GCA	PSMB3
NME3.1	6.72052430702559e-05	0.325714584819973	0.545	0.396	1	GCA	NME3
NDUFAF6.1	6.72843498691389e-05	0.358077119289526	0.423	0.221	1	GCA	NDUFAF6
TMEM45A.2	6.78513903321546e-05	0.397573041226459	0.551	0.352	1	GCA	TMEM45A
SMAD1.1	6.80565787729628e-05	0.396886946198999	0.436	0.238	1	GCA	SMAD1
PIK3CB	6.80896623992647e-05	0.350435007403522	0.404	0.277	1	GCA	PIK3CB
ZBTB33	6.82299358890074e-05	0.109782333737652	0.115	0.041	1	GCA	ZBTB33
DHX32.2	6.83165515166849e-05	0.330830346535341	0.41	0.252	1	GCA	DHX32
LMO4.1	6.83934797051145e-05	0.533600188529739	0.686	0.487	1	GCA	LMO4
SMARCAD1.1	6.84033141559725e-05	0.310497422113977	0.615	0.419	1	GCA	SMARCAD1
CD59.2	6.85180053962154e-05	0.443241475078798	0.635	0.543	1	GCA	CD59
FGD6	6.88750588140626e-05	0.443984391499182	0.513	0.411	1	GCA	FGD6
MRPL52.2	6.89297305136851e-05	0.2772589167847	0.359	0.22	1	GCA	MRPL52
AC244131.2.1	6.90522881923151e-05	-0.310638638880324	0.051	0.185	1	GCA	AC244131.2
ZNF236-DT.1	6.91703504205391e-05	0.133449672264075	0.135	0.05	1	GCA	ZNF236-DT
CNPY3	6.94335864204601e-05	0.231015908188613	0.314	0.204	1	GCA	CNPY3
REXO4.1	6.94498402956091e-05	0.19116453206893	0.237	0.124	1	GCA	REXO4
GPN3	6.94534664186788e-05	0.189655470585615	0.224	0.115	1	GCA	GPN3
SLC4A1AP.2	6.96504397003639e-05	0.240441869348398	0.314	0.19	1	GCA	SLC4A1AP
ZRANB1.2	6.96900458845613e-05	-0.39620840730732	0.365	0.49	1	GCA	ZRANB1
BSCL2	6.99781075823237e-05	0.271046957047697	0.365	0.238	1	GCA	BSCL2
CRLF3.2	7.01620204393609e-05	0.316103264114363	0.462	0.317	1	GCA	CRLF3
ERRFI1.2	7.02577618501442e-05	-0.592565738791734	0.724	0.796	1	GCA	ERRFI1
AC022915.2.2	7.04455692049423e-05	-0.255614236874104	0.038	0.129	1	GCA	AC022915.2
PIM3.2	7.05026819302202e-05	-0.368285745585634	0.141	0.243	1	GCA	PIM3
AC008124.1.1	7.05081416141793e-05	0.139918330839237	0.147	0.062	1	GCA	AC008124.1
PCSK1N	7.0556583394721e-05	0.334636291364795	0.135	0.037	1	GCA	PCSK1N
OOEP	7.05606942788781e-05	0.167050113356191	0.186	0.105	1	GCA	OOEP
ZNF821	7.072971198908e-05	0.255924638651633	0.282	0.141	1	GCA	ZNF821
SF3A2.2	7.09628887479737e-05	0.21881749618919	0.321	0.212	1	GCA	SF3A2
PIK3IP1	7.11220903154102e-05	0.181354459085274	0.173	0.095	1	GCA	PIK3IP1
CTR9.2	7.15782556184262e-05	0.337264824791538	0.404	0.279	1	GCA	CTR9
CALR.2	7.17487376691437e-05	0.589201006457224	0.75	0.615	1	GCA	CALR
BLOC1S4.2	7.18552787877947e-05	0.209473822673258	0.224	0.148	1	GCA	BLOC1S4
RGMA	7.21862193760935e-05	0.190516614994763	0.167	0.07	1	GCA	RGMA
TARBP2	7.23321927866719e-05	0.115276319992548	0.128	0.057	1	GCA	TARBP2
PFKM	7.2520134761354e-05	0.215983562393485	0.276	0.151	1	GCA	PFKM
NET1.2	7.27725966702368e-05	0.387310978384558	0.391	0.251	1	GCA	NET1
IMMP1L	7.27923818029444e-05	0.317000231231776	0.372	0.237	1	GCA	IMMP1L
RBM4B.1	7.31556870132359e-05	0.213647629865657	0.276	0.169	1	GCA	RBM4B
C16orf89	7.41021292377116e-05	0.200248653691608	0.122	0.039	1	GCA	C16orf89
ALPK2.1	7.46759501519916e-05	-0.400015733784193	0.064	0.176	1	GCA	ALPK2
DUSP8	7.49078262372466e-05	-0.225984238417328	0.032	0.151	1	GCA	DUSP8
OXA1L	7.5705785311596e-05	0.251702936060147	0.314	0.203	1	GCA	OXA1L
RPS18.2	7.57479675822679e-05	0.724771574562853	0.865	0.885	1	GCA	RPS18
ZNF253	7.5950583932976e-05	0.15114586456109	0.147	0.057	1	GCA	ZNF253
G6PC3.2	7.60152184821412e-05	0.191069501954381	0.256	0.145	1	GCA	G6PC3
PRR3.1	7.64523150755336e-05	0.235574226000839	0.199	0.13	1	GCA	PRR3
SLC25A6.1	7.78518092466407e-05	0.545443076928333	0.667	0.621	1	GCA	SLC25A6
SLC1A2.1	7.78569723835623e-05	-0.297610369066193	0.051	0.134	1	GCA	SLC1A2
C19orf25	7.81945465264887e-05	0.240088171578916	0.359	0.21	1	GCA	C19orf25
MCL1.2	7.83414196831773e-05	-0.491450690931412	0.724	0.807	1	GCA	MCL1
NUDT5	7.87791094822536e-05	0.285605142523396	0.41	0.265	1	GCA	NUDT5
MVB12B	7.89952398089642e-05	0.266878997989808	0.308	0.163	1	GCA	MVB12B
AL356356.1	7.93498021014991e-05	0.208660804004758	0.218	0.134	1	GCA	AL356356.1
TMCC1.1	7.95107113423774e-05	0.461457989326506	0.692	0.581	1	GCA	TMCC1
HIST3H2A.1	7.95389353194151e-05	0.157373648050089	0.167	0.078	1	GCA	HIST3H2A
TAZ.1	8.02587588883389e-05	0.202343713825653	0.256	0.166	1	GCA	TAZ
RAB11B	8.03458335898469e-05	0.280488403580835	0.417	0.274	1	GCA	RAB11B
CLTA.1	8.0478748718764e-05	0.428910900781194	0.647	0.578	1	GCA	CLTA
CYB5D2	8.06437611374752e-05	0.237752583623376	0.25	0.164	1	GCA	CYB5D2
RRBP1.2	8.07320313621568e-05	0.457239607126263	0.821	0.811	1	GCA	RRBP1
VPS13B-DT	8.07540846501062e-05	0.190309266336055	0.147	0.05	1	GCA	VPS13B-DT
SEC11C	8.11473005862292e-05	0.162423331132856	0.147	0.079	1	GCA	SEC11C
CTCF.2	8.13556344516767e-05	0.340555636662868	0.558	0.35	1	GCA	CTCF
ACBD6	8.14057382843977e-05	0.420834015977557	0.724	0.572	1	GCA	ACBD6
RAD51C	8.14176453006047e-05	0.211234934072598	0.25	0.128	1	GCA	RAD51C
LAMA5	8.14609072563276e-05	0.141963956848992	0.147	0.057	1	GCA	LAMA5
HERC4.1	8.16719154224213e-05	-0.486808598591395	0.75	0.761	1	GCA	HERC4
RLF.3	8.18625994245491e-05	-0.454263645173248	0.673	0.801	1	GCA	RLF
HOXD3	8.20529855679661e-05	0.160599964054765	0.141	0.059	1	GCA	HOXD3
MYADM.1	8.26707633818089e-05	-0.50455467939271	0.596	0.751	1	GCA	MYADM
FSIP1	8.26873954818046e-05	-0.315262161341902	0.083	0.169	1	GCA	FSIP1
LINC02057	8.31641377939719e-05	-0.33615366874954	0.006	0.1	1	GCA	LINC02057
OAS1	8.31797997419765e-05	0.188512443596298	0.128	0.08	1	GCA	OAS1
LGALS1	8.357795157799e-05	0.720862250512053	0.801	0.858	1	GCA	LGALS1
OGN	8.3823763098675e-05	0.718131869234897	0.673	0.473	1	GCA	OGN
COG1.2	8.39198042909551e-05	0.187393900967466	0.263	0.133	1	GCA	COG1
ACP1	8.43204981626561e-05	0.274622058373164	0.429	0.282	1	GCA	ACP1
ISOC1	8.45069548103976e-05	0.180460575775531	0.167	0.088	1	GCA	ISOC1
PYURF.1	8.45609976606286e-05	0.32944498823764	0.474	0.289	1	GCA	PYURF
DNAJC18.1	8.45902463734563e-05	0.343321327345742	0.256	0.143	1	GCA	DNAJC18
ZNF44	8.48932901622122e-05	0.267552326859798	0.391	0.241	1	GCA	ZNF44
EEF2.1	8.51547069290307e-05	0.562927011285689	0.788	0.765	1	GCA	EEF2
FRA10AC1	8.55846916269429e-05	0.291898811955607	0.481	0.315	1	GCA	FRA10AC1
CENPO	8.64443440000858e-05	0.158475358050148	0.141	0.046	1	GCA	CENPO
GMPPB.1	8.71208203645639e-05	0.175977930891372	0.205	0.098	1	GCA	GMPPB
EDEM2	8.72250873993208e-05	0.2188594246602	0.231	0.154	1	GCA	EDEM2
HARS2	8.72583619042196e-05	0.148754632314493	0.141	0.073	1	GCA	HARS2
GSTK1.1	8.80920952394743e-05	0.300641765133225	0.468	0.365	1	GCA	GSTK1
SSU72.1	8.81297560092509e-05	0.31251946078374	0.474	0.365	1	GCA	SSU72
CDV3.3	8.82193719609458e-05	-0.398514073904461	0.417	0.512	1	GCA	CDV3
PHYHIP.2	8.82945124780099e-05	0.253088207396045	0.244	0.131	1	GCA	PHYHIP
NTRK3	8.83604148286211e-05	0.596009740518121	0.314	0.128	1	GCA	NTRK3
PSMF1.1	8.85324729259269e-05	0.316827129630193	0.506	0.32	1	GCA	PSMF1
ZNF514	8.87631258935932e-05	0.133286427795081	0.167	0.081	1	GCA	ZNF514
GALNT1.1	8.89030265896458e-05	-0.44666216267497	0.596	0.645	1	GCA	GALNT1
C1orf43.2	8.96309583654242e-05	0.325196408683611	0.423	0.314	1	GCA	C1orf43
AC087477.2.1	8.9667673576324e-05	0.224260795536406	0.167	0.08	1	GCA	AC087477.2
CTU1	8.983089028468e-05	0.154214166710489	0.199	0.101	1	GCA	CTU1
FCHO2.1	8.99933402279316e-05	0.374929286069267	0.59	0.455	1	GCA	FCHO2
ACTA2.2	9.00279460808224e-05	0.831091710871127	0.808	0.59	1	GCA	ACTA2
SMIM26.1	9.01003000424355e-05	0.352212626083265	0.462	0.316	1	GCA	SMIM26
NPTXR	9.01539317473366e-05	0.147083501137307	0.135	0.055	1	GCA	NPTXR
NPIPB2	9.05877085713047e-05	0.116906703795667	0.103	0.035	1	GCA	NPIPB2
C1orf122	9.06765695201533e-05	0.345277815394557	0.468	0.321	1	GCA	C1orf122
RPS23.2	9.07048262483536e-05	0.692993978029302	0.795	0.862	1	GCA	RPS23
AL161430.1.2	9.12402931829612e-05	-0.22022460464341	0.045	0.169	1	GCA	AL161430.1
IL18.2	9.12739913818863e-05	-0.373051987323832	0.231	0.356	1	GCA	IL18
ANXA4	9.16326258058124e-05	0.393914647451459	0.679	0.506	1	GCA	ANXA4
AC012409.2.1	9.27102984248106e-05	0.288381882797583	0.308	0.206	1	GCA	AC012409.2
BACH2.3	9.27774424888333e-05	-0.588921449811467	0.667	0.705	1	GCA	BACH2
AC093157.1.1	9.34040432333307e-05	0.205468144070826	0.231	0.101	1	GCA	AC093157.1
AC093323.1	9.3599106485218e-05	0.14562305962446	0.128	0.058	1	GCA	AC093323.1
ACTR1B	9.38150708607226e-05	0.203484825744945	0.256	0.182	1	GCA	ACTR1B
SEC24D.2	9.39460169165313e-05	0.464675707805028	0.865	0.795	1	GCA	SEC24D
AC008397.1.2	9.42147215588508e-05	0.431027065198393	0.147	0.08	1	GCA	AC008397.1
ZNF585A	9.47117932165414e-05	0.179983752730112	0.218	0.113	1	GCA	ZNF585A
MRPL27	9.48485569886793e-05	0.290740069887002	0.397	0.264	1	GCA	MRPL27
AGGF1	9.50040638369102e-05	0.253748759550013	0.372	0.183	1	GCA	AGGF1
LAMTOR4	9.54451719596565e-05	0.383830053831448	0.513	0.39	1	GCA	LAMTOR4
MEAF6.1	9.55869750163141e-05	0.301200939425717	0.391	0.267	1	GCA	MEAF6
NPRL3.1	9.56044202940254e-05	0.268945739943971	0.449	0.296	1	GCA	NPRL3
SIMC1	9.57498004254753e-05	0.38905631163208	0.526	0.303	1	GCA	SIMC1
CRTAP	9.57644675661808e-05	0.427258213328382	0.558	0.445	1	GCA	CRTAP
SLC9A9.2	9.57958648898032e-05	-0.460312645005832	0.545	0.67	1	GCA	SLC9A9
ZNF513	9.62595775594383e-05	0.109233199617016	0.115	0.049	1	GCA	ZNF513
CFAP20.1	9.71745102627332e-05	0.280246568790517	0.269	0.17	1	GCA	CFAP20
DEDD.1	9.73759269251318e-05	0.190396526188805	0.288	0.147	1	GCA	DEDD
VPS35.2	9.7708511635565e-05	0.308524021937939	0.487	0.313	1	GCA	VPS35
MAGED1	9.8150834320416e-05	0.430076023141238	0.628	0.533	1	GCA	MAGED1
COL18A1.2	9.83473388582501e-05	0.446419674274628	0.756	0.592	1	GCA	COL18A1
ANAPC11.1	9.83867367701354e-05	0.409375321261862	0.487	0.362	1	GCA	ANAPC11
PPP5C.1	9.90403569349387e-05	0.223710815659476	0.314	0.2	1	GCA	PPP5C
AC134312.4	9.90637069835752e-05	0.20233915956161	0.167	0.045	1	GCA	AC134312.4
DPP8.2	9.90690282273389e-05	0.313988117021083	0.455	0.262	1	GCA	DPP8
SELENOF.2	9.91519767439374e-05	0.410969076906983	0.737	0.561	1	GCA	SELENOF
MITD1	9.94016526683968e-05	0.23361041307026	0.321	0.18	1	GCA	MITD1
METTL17	9.98580395063948e-05	0.184437296836045	0.288	0.167	1	GCA	METTL17
SLF2.2	9.99896724809733e-05	0.325567952398519	0.519	0.353	1	GCA	SLF2
RPL19.1	0.000100087414286542	0.700250776712406	0.782	0.808	1	GCA	RPL19
SOCS3.1	0.00010086005751655	-0.537821274147143	0.455	0.566	1	GCA	SOCS3
PDZD11	0.000101304206461257	0.217759025374026	0.288	0.16	1	GCA	PDZD11
ZNF704	0.000101692847087379	0.524230948172627	0.801	0.6	1	GCA	ZNF704
MT-CYB.1	0.000102032382514748	0.49193405153677	0.974	0.959	1	GCA	MT-CYB
FAM117B.1	0.000102712630960887	0.478654151286606	0.295	0.169	1	GCA	FAM117B
NNT-AS1	0.000103112489535678	0.218163267668745	0.25	0.124	1	GCA	NNT-AS1
TKT.2	0.000103121813388145	0.296427635138211	0.487	0.325	1	GCA	TKT
HABP4.1	0.00010363357005586	0.306626060873626	0.359	0.216	1	GCA	HABP4
TSC2.1	0.000103895986416322	0.222251356160937	0.423	0.247	1	GCA	TSC2
TXNL1.1	0.000104358299312658	0.364217505533111	0.571	0.465	1	GCA	TXNL1
AC245297.3.1	0.000104470001908119	0.315207850389121	0.551	0.444	1	GCA	AC245297.3
PGAM5	0.000104588625285661	0.125819115362426	0.103	0.039	1	GCA	PGAM5
RAB5B.2	0.000104590682287145	0.254212919938357	0.333	0.234	1	GCA	RAB5B
RPL36AL.2	0.000104655779499002	0.553838043789061	0.635	0.562	1	GCA	RPL36AL
NUP42.2	0.000104681313729704	0.267434630707408	0.423	0.242	1	GCA	NUP42
TCF12	0.000105078170023037	0.40904460688684	0.974	0.928	1	GCA	TCF12
AC090617.10.3	0.000105411397547473	-0.247528223638305	0.038	0.132	1	GCA	AC090617.10
GASK1B.1	0.000105718863306937	0.404303489903613	0.526	0.359	1	GCA	GASK1B
AP5Z1	0.000106198290985673	0.231801959685885	0.327	0.198	1	GCA	AP5Z1
RTL1.1	0.00010659000638855	-0.223381770546028	0.038	0.14	1	GCA	RTL1
DNAH12.1	0.000106689105076287	0.78984774067059	0.115	0.084	1	GCA	DNAH12
AAAS	0.000106974105018692	0.172895145006676	0.205	0.119	1	GCA	AAAS
KLF4.2	0.000107410999168045	-0.578274997455287	0.449	0.555	1	GCA	KLF4
HDAC6	0.00010768127570678	0.17478578684926	0.231	0.151	1	GCA	HDAC6
GOT2.1	0.000107790853182274	0.194905416189664	0.212	0.105	1	GCA	GOT2
VPS72	0.000107869845917225	0.168576931331876	0.192	0.106	1	GCA	VPS72
EFR3B	0.000107892008707289	0.184600763847006	0.135	0.04	1	GCA	EFR3B
CETN2	0.000107926260624162	0.291245223435812	0.321	0.205	1	GCA	CETN2
ARV1.1	0.000107993057757757	0.15104374889014	0.173	0.079	1	GCA	ARV1
DDRGK1.2	0.000108082343505418	0.233115464200309	0.34	0.226	1	GCA	DDRGK1
CNN1	0.000108085523365558	-0.462385681738549	0.199	0.272	1	GCA	CNN1
THOC7.1	0.00010859381856189	0.316837066014136	0.417	0.285	1	GCA	THOC7
MICAL1	0.000108660816072994	0.131518730866071	0.16	0.065	1	GCA	MICAL1
ANKRD6	0.000108682358617228	0.403926782958241	0.513	0.357	1	GCA	ANKRD6
SLIRP.2	0.000109149575964331	0.350222857156607	0.506	0.402	1	GCA	SLIRP
UBAC1.1	0.000109270649532476	0.218890196573247	0.308	0.182	1	GCA	UBAC1
FAM110B	0.000110095784329788	-0.615958289186345	0.474	0.443	1	GCA	FAM110B
SMIM29	0.000110319108324558	0.165863359741458	0.186	0.097	1	GCA	SMIM29
PRKAG2	0.000110539327503371	-0.399294538234705	0.308	0.499	1	GCA	PRKAG2
FHL3.1	0.00011108285026171	0.316990436063377	0.404	0.267	1	GCA	FHL3
DPM3.2	0.000111414425003687	0.267813779990057	0.346	0.233	1	GCA	DPM3
OAZ1.1	0.000112002692651601	0.503915146336281	0.66	0.586	1	GCA	OAZ1
DUSP16.2	0.000112006088120747	-0.403298087544744	0.301	0.438	1	GCA	DUSP16
PPP4R1	0.00011201912793839	-0.35635067652505	0.526	0.601	1	GCA	PPP4R1
POLR2G	0.000112115274537516	0.253262931819988	0.314	0.202	1	GCA	POLR2G
PDCD6.2	0.000112761151133432	0.323907933152602	0.564	0.402	1	GCA	PDCD6
METTL26.1	0.000112931987043784	0.362672775145413	0.487	0.35	1	GCA	METTL26
TNFRSF8.1	0.000113052879260908	-0.354649243850317	0.077	0.227	1	GCA	TNFRSF8
CNIH3.1	0.000113116403684417	0.375326836060075	0.314	0.166	1	GCA	CNIH3
SIKE1.1	0.000113706691288528	0.19563399993791	0.276	0.152	1	GCA	SIKE1
A2M.2	0.000113711569649912	0.591309763074976	0.308	0.155	1	GCA	A2M
PDSS2.2	0.00011374265115609	0.447402033694335	0.641	0.485	1	GCA	PDSS2
PSMB4	0.000114281670181077	0.337705836633523	0.474	0.326	1	GCA	PSMB4
AC068724.3	0.000114444596646352	0.165308857413457	0.237	0.107	1	GCA	AC068724.3
TMED4.1	0.000114762503716046	0.278760515951965	0.417	0.323	1	GCA	TMED4
MIRLET7BHG.1	0.000115027286470297	0.330143444760188	0.481	0.263	1	GCA	MIRLET7BHG
SH3D19.1	0.000115176476058902	-0.47326281410325	0.872	0.879	1	GCA	SH3D19
CMTM6.2	0.000115399207698204	0.325212926551934	0.423	0.279	1	GCA	CMTM6
NDUFA13	0.000115668453734749	0.4729411840835	0.679	0.587	1	GCA	NDUFA13
CCDC137.1	0.000115963199830825	0.191136230518582	0.212	0.12	1	GCA	CCDC137
SNHG7	0.000116114601955608	0.347437458792626	0.513	0.339	1	GCA	SNHG7
PLEKHA6.1	0.000116425832872349	0.349887997452406	0.321	0.216	1	GCA	PLEKHA6
ELMO1.2	0.000117185491412497	-0.489378447948021	0.385	0.552	1	GCA	ELMO1
OSBPL6	0.000117848708779761	0.502367160870747	0.353	0.195	1	GCA	OSBPL6
PLGRKT.1	0.000118511320923485	0.228297940086988	0.321	0.196	1	GCA	PLGRKT
LINC01409.2	0.000119127775180279	0.203247038944072	0.179	0.087	1	GCA	LINC01409
TMED7.2	0.000119298423500819	0.305238839439641	0.404	0.294	1	GCA	TMED7
EIF4E2	0.000119546553252997	0.321865176613346	0.551	0.368	1	GCA	EIF4E2
ZNF3	0.000119679777664459	0.192134057239724	0.186	0.134	1	GCA	ZNF3
PHF5A	0.000120796443368937	0.163437637280415	0.205	0.099	1	GCA	PHF5A
SPSB1.2	0.000120922641071746	-0.550751799451346	0.519	0.566	1	GCA	SPSB1
PGP	0.000121202889605423	0.185780482505275	0.212	0.118	1	GCA	PGP
CCDC28B.1	0.000121231478272852	0.196155688060921	0.263	0.137	1	GCA	CCDC28B
DYRK4	0.000121784716301158	0.199404634140278	0.269	0.141	1	GCA	DYRK4
OBI1.2	0.000121899933648416	0.1670783862886	0.179	0.083	1	GCA	OBI1
GBF1.1	0.000121923187376663	0.423150862930412	0.788	0.688	1	GCA	GBF1
CRY2.2	0.000122175420147043	0.387851658698472	0.558	0.49	1	GCA	CRY2
NUDCD3	0.000122312273825799	0.288443520553161	0.494	0.348	1	GCA	NUDCD3
FGF18.2	0.000122368872694923	0.321588161553726	0.224	0.138	1	GCA	FGF18
DOT1L.1	0.000122419749187793	-0.310580853865753	0.186	0.275	1	GCA	DOT1L
ATP5F1C.1	0.000122548669353989	0.389421664009117	0.583	0.443	1	GCA	ATP5F1C
SCP2.2	0.000122639065572987	0.382942343258341	0.647	0.459	1	GCA	SCP2
MRPL20	0.000122746497444834	0.321561735096287	0.5	0.356	1	GCA	MRPL20
DCUN1D3.1	0.000122872296753865	-0.253740796988495	0.122	0.239	1	GCA	DCUN1D3
NAA20.2	0.00012289412792567	0.298169517221101	0.455	0.314	1	GCA	NAA20
SOCS1.1	0.00012292219938531	0.205459058002189	0.218	0.125	1	GCA	SOCS1
RPS2.1	0.000124027570828166	0.642812450001417	0.91	0.886	1	GCA	RPS2
SPTY2D1OS.2	0.000124416955982378	0.151721342734469	0.173	0.079	1	GCA	SPTY2D1OS
FBXO22.1	0.000124804249702907	0.339352297308236	0.391	0.25	1	GCA	FBXO22
ABCA9-AS1.3	0.000125079246734792	-0.242013759160772	0.071	0.185	1	GCA	ABCA9-AS1
TFCP2.2	0.000125113161597057	0.377638199448603	0.603	0.392	1	GCA	TFCP2
ZBTB21.1	0.000125208061110862	-0.377149315634278	0.231	0.417	1	GCA	ZBTB21
FXR1.1	0.000125400469748608	0.36473649387944	0.654	0.563	1	GCA	FXR1
UNC45A	0.000125461499907956	0.224174412405926	0.346	0.224	1	GCA	UNC45A
NAGLU.1	0.000125663114507321	0.257723088752313	0.481	0.316	1	GCA	NAGLU
BICC1.2	0.000126180994834596	0.476501396284318	0.981	0.93	1	GCA	BICC1
TM9SF1	0.000126966346065574	0.271181453905815	0.353	0.295	1	GCA	TM9SF1
SHMT1	0.000127246106782299	0.13641308303698	0.128	0.053	1	GCA	SHMT1
AP2M1.1	0.000127247803983166	0.414564449964186	0.603	0.481	1	GCA	AP2M1
AC073896.2	0.000128059525570757	0.138904221995664	0.154	0.062	1	GCA	AC073896.2
TUBE1.1	0.000128167232972388	0.226391552094666	0.295	0.154	1	GCA	TUBE1
SMIM30.1	0.000128459400296805	0.284327385362501	0.282	0.182	1	GCA	SMIM30
LINC01220	0.000128476271236215	0.22336630806505	0.109	0.065	1	GCA	LINC01220
MOGS.1	0.000128584338053906	0.199667613571793	0.321	0.178	1	GCA	MOGS
SRSF2.2	0.000128614364780424	0.357271599017027	0.654	0.539	1	GCA	SRSF2
USP33.1	0.000128866338897089	0.37726708985174	0.679	0.496	1	GCA	USP33
MSRB3.2	0.000129110332386503	-0.456155576093543	0.821	0.779	1	GCA	MSRB3
GATAD2B.1	0.000129141969120915	0.413677357462196	0.731	0.591	1	GCA	GATAD2B
CHST2	0.000129302587251098	0.163249506455268	0.115	0.036	1	GCA	CHST2
AC097534.2	0.000129515731500445	0.122651891136125	0.109	0.042	1	GCA	AC097534.2
NHP2	0.000129606965775439	0.327824539008522	0.385	0.253	1	GCA	NHP2
ARL10	0.000129679898466617	0.187270590022504	0.25	0.149	1	GCA	ARL10
LINC01116.1	0.000129750020125834	0.194706098604131	0.218	0.11	1	GCA	LINC01116
PRAG1	0.0001298416493521	0.468659648292864	0.359	0.179	1	GCA	PRAG1
IRGQ.2	0.00013013443974551	0.147678016119432	0.154	0.085	1	GCA	IRGQ
ZNF189.1	0.000130228096751027	-0.25968654772873	0.135	0.239	1	GCA	ZNF189
TMEM14B.2	0.000130257688190312	0.409947359175416	0.673	0.52	1	GCA	TMEM14B
CSNK1G1	0.000130307786021506	0.406042519155187	0.744	0.578	1	GCA	CSNK1G1
DSP.2	0.00013062628197797	0.366256355549695	0.295	0.121	1	GCA	DSP
PTCD1.1	0.00013071618678928	0.180020020016608	0.218	0.118	1	GCA	PTCD1
GCFC2	0.000130898799725321	0.263940582111624	0.385	0.228	1	GCA	GCFC2
GORASP2.2	0.000131171716931766	0.335019119133671	0.513	0.359	1	GCA	GORASP2
ZNF135	0.000131321927138328	0.170515761972979	0.212	0.097	1	GCA	ZNF135
TUSC2	0.000131360572155355	0.149235441045649	0.192	0.09	1	GCA	TUSC2
PNRC1	0.000131465861667416	-0.530958527326264	0.705	0.733	1	GCA	PNRC1
EIF2S3.2	0.000131646059309248	0.381691884303591	0.628	0.435	1	GCA	EIF2S3
VCL	0.000132258028196724	-0.468039888014097	0.801	0.828	1	GCA	VCL
ARHGEF40.2	0.00013237303333802	0.296288097891838	0.391	0.221	1	GCA	ARHGEF40
ERLEC1.1	0.000132458984917716	0.39425923315533	0.551	0.407	1	GCA	ERLEC1
PTGER3.2	0.000132714114054815	0.710061286230509	0.449	0.267	1	GCA	PTGER3
TM9SF2.2	0.000132989693236558	0.32642212238381	0.647	0.461	1	GCA	TM9SF2
BAHCC1	0.000133354363182589	0.146685907580114	0.167	0.07	1	GCA	BAHCC1
IRAK3.2	0.000133931092415494	-0.4528300741628	0.673	0.742	1	GCA	IRAK3
RAMP2.2	0.000133971923911633	0.165642827495493	0.192	0.085	1	GCA	RAMP2
PLD3.2	0.000134738196770286	0.368390597998366	0.692	0.548	1	GCA	PLD3
XYLT1.3	0.000135058553587803	0.76250938804221	0.699	0.517	1	GCA	XYLT1
SLC7A1	0.000135854709502019	-0.429026836938755	0.212	0.369	1	GCA	SLC7A1
LPAR1.2	0.000135878458928626	0.471554824268265	0.654	0.49	1	GCA	LPAR1
TBL1X.1	0.00013598099186492	0.448442853642156	0.558	0.471	1	GCA	TBL1X
C12orf73.1	0.000136187478594304	0.172905767563187	0.237	0.091	1	GCA	C12orf73
RNF7.2	0.000136477620499411	0.359269914870775	0.481	0.332	1	GCA	RNF7
AC007389.1.1	0.000136489593566384	0.357533744679443	0.141	0.078	1	GCA	AC007389.1
RPS16.1	0.000136948289496581	0.662834535048694	0.75	0.787	1	GCA	RPS16
FAM184B	0.000137161148635685	0.138573818274951	0.128	0.063	1	GCA	FAM184B
PSPH.1	0.000137212450410726	0.154597916661416	0.192	0.074	1	GCA	PSPH
MRPL4	0.000137321430582378	0.218625226725233	0.321	0.193	1	GCA	MRPL4
AC009061.2	0.000137608772549131	0.144320474148068	0.128	0.058	1	GCA	AC009061.2
TCEANC2	0.00013833672495568	0.137085927529416	0.128	0.045	1	GCA	TCEANC2
SHISA5.1	0.000139296916351546	0.32266680426882	0.532	0.37	1	GCA	SHISA5
POLR2J	0.000140054047336157	0.307432644654144	0.449	0.289	1	GCA	POLR2J
TAOK2	0.000140072751565222	0.153522400233531	0.192	0.111	1	GCA	TAOK2
METTL7A	0.000140168141739601	-0.423957139986398	0.359	0.431	1	GCA	METTL7A
GMPS.2	0.000140226005632901	0.367225798365273	0.513	0.348	1	GCA	GMPS
TMEM59.1	0.000140239593288888	0.443563177020694	0.641	0.599	1	GCA	TMEM59
SOD2.3	0.000140476959381941	-0.679646924103904	0.692	0.756	1	GCA	SOD2
RARS2.2	0.000140837674088134	0.342107401225525	0.705	0.524	1	GCA	RARS2
IRF2BP1	0.000140996294162036	0.138936996503657	0.141	0.069	1	GCA	IRF2BP1
GFPT1	0.00014112488250663	0.422352809306743	0.718	0.567	1	GCA	GFPT1
HEATR6	0.000141831500724972	0.196863191208324	0.25	0.124	1	GCA	HEATR6
DUSP4.1	0.000142066554290616	0.228001208998714	0.16	0.047	1	GCA	DUSP4
SLC16A2.1	0.000142326631968305	0.369691087157606	0.397	0.236	1	GCA	SLC16A2
RPS19BP1	0.000142477180406476	0.292728342776999	0.397	0.273	1	GCA	RPS19BP1
ZDHHC6.1	0.000142891213612216	0.186457897561057	0.276	0.143	1	GCA	ZDHHC6
ARHGEF11.1	0.00014344758138199	0.349363311044911	0.571	0.366	1	GCA	ARHGEF11
RHBDF2	0.000143801927099836	0.172573062124494	0.16	0.098	1	GCA	RHBDF2
PSMD9	0.000143808191991135	0.29588961428958	0.449	0.316	1	GCA	PSMD9
AP001160.1.1	0.000144128908596932	0.139217823756811	0.154	0.061	1	GCA	AP001160.1
GANAB.1	0.000144667393294163	0.295554722227686	0.481	0.352	1	GCA	GANAB
SNRPF.1	0.000144723570553394	0.358985084967738	0.494	0.358	1	GCA	SNRPF
ADIRF.1	0.000144788597611184	-0.645225043558638	0.314	0.412	1	GCA	ADIRF
RTKN.1	0.000145023061531124	0.211210604365799	0.237	0.131	1	GCA	RTKN
TMED5.2	0.000145161540413278	-0.418696651656253	0.41	0.541	1	GCA	TMED5
PPP6R2.2	0.000145169803703265	0.35288096600449	0.673	0.553	1	GCA	PPP6R2
ZNF618.2	0.000145237161052417	0.342510046439077	0.526	0.349	1	GCA	ZNF618
GDF15.1	0.000145560043059286	-0.387581979823933	0.058	0.122	1	GCA	GDF15
CAMSAP2.1	0.000145562849793369	-0.410584235108521	0.788	0.814	1	GCA	CAMSAP2
AL139317.5.3	0.000145940360728726	-0.382578006060871	0.378	0.499	1	GCA	AL139317.5
AC005906.2	0.000146225976463839	0.309235788792702	0.237	0.097	1	GCA	AC005906.2
SLC29A3	0.000146310218226805	0.163505549420416	0.141	0.063	1	GCA	SLC29A3
CDON.2	0.000146544021730706	0.457812968179632	0.596	0.564	1	GCA	CDON
SDHC.2	0.000148840830207424	0.28508218103688	0.442	0.318	1	GCA	SDHC
HSPA4L.1	0.000149061818232214	0.278741526193323	0.135	0.088	1	GCA	HSPA4L
SSR1.2	0.000149396050073507	0.335369255708946	0.455	0.366	1	GCA	SSR1
TUSC3.1	0.00014977085669319	0.380839600971007	0.577	0.432	1	GCA	TUSC3
TBC1D31	0.000150501263374533	0.16451798981079	0.135	0.061	1	GCA	TBC1D31
HELLPAR	0.000151025304170763	-0.440262070464907	0.224	0.311	1	GCA	HELLPAR
SLC27A4.1	0.000151559893026067	0.225569355350263	0.308	0.183	1	GCA	SLC27A4
NFE2L1.1	0.000152314336323993	0.318374889431926	0.526	0.377	1	GCA	NFE2L1
PAGR1.2	0.000152358765472301	0.19657427368617	0.295	0.155	1	GCA	PAGR1
AL162390.1.1	0.000152533330082576	0.193517541932414	0.212	0.131	1	GCA	AL162390.1
TERF1	0.000152834050115931	0.292921240748414	0.487	0.335	1	GCA	TERF1
ZNF862.2	0.000154192096153223	0.213115089567926	0.372	0.244	1	GCA	ZNF862
DDHD1.2	0.000154386745574216	0.372185880295948	0.436	0.281	1	GCA	DDHD1
ZNF107	0.000154704304368924	0.187378054732505	0.224	0.107	1	GCA	ZNF107
NDUFA4L2	0.000154999033939411	0.708259417709966	0.141	0.067	1	GCA	NDUFA4L2
ZNF503.3	0.000155188399475136	0.369449375216935	0.391	0.258	1	GCA	ZNF503
HMOX2.1	0.000155346813271636	0.262294466647628	0.397	0.261	1	GCA	HMOX2
AC016876.1.1	0.000155761277096468	0.0901090447257012	0.103	0.035	1	GCA	AC016876.1
MDGA2	0.000156668192257001	0.59946937019152	0.154	0.026	1	GCA	MDGA2
SREBF1.2	0.000156693686003507	0.223294978369306	0.327	0.217	1	GCA	SREBF1
PCMT1.1	0.000157073434810858	0.282534565907733	0.404	0.29	1	GCA	PCMT1
AC005480.1.3	0.000157101663684871	-0.256359978961182	0.147	0.237	1	GCA	AC005480.1
ZNF213	0.000157323438579978	0.110603507933837	0.128	0.054	1	GCA	ZNF213
NUBP2	0.000157813573900752	0.202750697298755	0.295	0.194	1	GCA	NUBP2
PFDN5.1	0.00015789115753156	0.570770313792027	0.724	0.658	1	GCA	PFDN5
LLPH.1	0.000158223224468331	0.245217816093463	0.34	0.187	1	GCA	LLPH
FAR1.1	0.000158328185431023	0.351819486750275	0.641	0.504	1	GCA	FAR1
LRRFIP2.1	0.000159040748000151	-0.446304835502956	0.699	0.722	1	GCA	LRRFIP2
ARL4C.2	0.000159611556106038	0.428370332261106	0.333	0.258	1	GCA	ARL4C
OTUD6B.2	0.000159653916833725	0.157246336082802	0.167	0.083	1	GCA	OTUD6B
GSTA4.1	0.000159879918136634	0.230514759296367	0.327	0.201	1	GCA	GSTA4
ZFYVE9	0.000160202496461622	0.404902137075716	0.551	0.465	1	GCA	ZFYVE9
RPL11	0.000160835259693524	0.595012592535829	0.872	0.885	1	GCA	RPL11
PAIP1.2	0.000161898999095847	0.305678434836708	0.455	0.309	1	GCA	PAIP1
GLO1.2	0.000161976967878931	0.327995330618714	0.449	0.311	1	GCA	GLO1
GTF2A1	0.000162153123424174	0.264582509919863	0.346	0.188	1	GCA	GTF2A1
KHSRP	0.000163988146532386	0.259816529771896	0.449	0.284	1	GCA	KHSRP
CCDC66	0.00016427762236079	0.291049148014861	0.494	0.307	1	GCA	CCDC66
SLC9A3R1	0.000164281693804018	0.145841294605166	0.154	0.074	1	GCA	SLC9A3R1
TYSND1.2	0.000167393109255365	0.146867187242008	0.154	0.084	1	GCA	TYSND1
EIF3E.2	0.000167540348295982	0.471257172406093	0.724	0.656	1	GCA	EIF3E
RUSC1	0.000167577393702885	0.181498713017225	0.205	0.112	1	GCA	RUSC1
RHOF	0.000167649983620651	0.0887858998274752	0.103	0.035	1	GCA	RHOF
CASP8AP2	0.00016794977446324	0.253143681582459	0.359	0.208	1	GCA	CASP8AP2
H2AFV.2	0.00016805507135278	0.376756066843542	0.513	0.443	1	GCA	H2AFV
ARMCX2	0.000168148280540193	0.216938311388838	0.276	0.168	1	GCA	ARMCX2
RRP12.2	0.000168194245083946	0.620876519881415	0.378	0.426	1	GCA	RRP12
CKLF	0.000168249422436122	0.298865273093906	0.423	0.25	1	GCA	CKLF
LRCH2	0.00016826615376696	0.257964195802577	0.282	0.157	1	GCA	LRCH2
TPRKB.2	0.000168314917635206	0.219390805712958	0.282	0.155	1	GCA	TPRKB
YBX1.2	0.000169183648069319	0.538518352990367	0.705	0.68	1	GCA	YBX1
FERMT2.1	0.000169803620327426	-0.423011388414401	0.75	0.796	1	GCA	FERMT2
GLOD4.1	0.000170603919746051	0.221465218763297	0.314	0.191	1	GCA	GLOD4
SGIP1.2	0.000170764457361875	0.768521844896078	0.288	0.06	1	GCA	SGIP1
MT-ATP6.1	0.000170820699607104	0.48011749505723	0.987	0.963	1	GCA	MT-ATP6
SEMA3B	0.000171234592130246	-0.340712619708516	0.186	0.326	1	GCA	SEMA3B
SESN2	0.000171316968646642	0.321482686649962	0.346	0.227	1	GCA	SESN2
DNM3.1	0.000171641653782054	0.523326120361859	0.551	0.409	1	GCA	DNM3
GULP1.1	0.000172580097323585	0.531882427805016	0.532	0.398	1	GCA	GULP1
PSMC3	0.000172663215203245	0.308227427766554	0.468	0.321	1	GCA	PSMC3
PSORS1C1.1	0.000173034226800235	0.2136157890256	0.263	0.125	1	GCA	PSORS1C1
ARSA.2	0.000173038877700153	0.201273528963296	0.282	0.168	1	GCA	ARSA
PIK3R3	0.000173504538021236	0.286701293046897	0.244	0.103	1	GCA	PIK3R3
SEPTIN7.2	0.000173804236766246	0.446990910933681	0.814	0.768	1	GCA	SEPTIN7
SLC8A1.1	0.000173817713631992	0.646995416987335	0.487	0.247	1	GCA	SLC8A1
NEMP1.1	0.000174915201041618	0.204064027760226	0.244	0.121	1	GCA	NEMP1
COX17.2	0.000174937513423882	0.28003248217033	0.346	0.246	1	GCA	COX17
ACYP1.1	0.000175256680152048	0.162394351143576	0.179	0.076	1	GCA	ACYP1
B4GALT2.1	0.000175358367085931	0.243758892593035	0.385	0.234	1	GCA	B4GALT2
ARSJ	0.000175970544370882	-0.367309280019141	0.205	0.26	1	GCA	ARSJ
ZNF417	0.000176795282338798	0.181429560518779	0.199	0.113	1	GCA	ZNF417
SAT2	0.000176960787709143	0.281766061712764	0.436	0.364	1	GCA	SAT2
TXNL4A.2	0.000177266758144957	0.328699582211136	0.5	0.371	1	GCA	TXNL4A
IQCB1.2	0.000177539978138952	0.360066053250858	0.5	0.305	1	GCA	IQCB1
CTDSPL.2	0.000178028376277375	0.429439530128194	0.545	0.465	1	GCA	CTDSPL
LARS2	0.000178473576002774	0.317026684329899	0.404	0.259	1	GCA	LARS2
PGD.2	0.000178701280810654	0.250814203283111	0.333	0.179	1	GCA	PGD
ITFG2	0.000178763630017578	0.253589914065213	0.397	0.277	1	GCA	ITFG2
SNRPA.2	0.000180032483414145	0.27922906175127	0.365	0.211	1	GCA	SNRPA
LY96	0.000180262251503618	0.287393776352873	0.295	0.152	1	GCA	LY96
EMSY	0.000180621690469394	0.353117394081394	0.538	0.344	1	GCA	EMSY
NIN.2	0.000182073078514443	0.392263029781365	0.526	0.423	1	GCA	NIN
ZNF549	0.000182200340026551	0.127345658001723	0.128	0.049	1	GCA	ZNF549
SHTN1	0.000182328513421002	0.305443260122982	0.417	0.342	1	GCA	SHTN1
USP24.2	0.00018233771599336	0.371076879062316	0.66	0.501	1	GCA	USP24
ENOX1.1	0.00018307557847865	0.585466437203307	0.788	0.633	1	GCA	ENOX1
RAB5IF	0.000183284594122137	0.258653509342856	0.365	0.216	1	GCA	RAB5IF
KLHL11	0.000184894297934628	0.171150462175754	0.103	0.062	1	GCA	KLHL11
ZNF808.1	0.00018537401941818	0.132792100767321	0.167	0.088	1	GCA	ZNF808
MARCKSL1.1	0.000185466399968086	0.505106821850658	0.526	0.406	1	GCA	MARCKSL1
TMCO1.2	0.000186805616494794	0.354250106928448	0.558	0.393	1	GCA	TMCO1
TMEM119	0.000186912498082354	0.337281755710655	0.308	0.19	1	GCA	TMEM119
H3F3B.2	0.000187210817140287	0.494394275666948	0.872	0.833	1	GCA	H3F3B
MMS19.2	0.000187396307278387	0.268740576430549	0.481	0.301	1	GCA	MMS19
BEST1	0.000187663932479762	0.0950214735228443	0.109	0.039	1	GCA	BEST1
VLDLR	0.000187730013590576	0.159342448821936	0.154	0.073	1	GCA	VLDLR
ARID1B.1	0.00018848336363033	0.381517135943095	0.968	0.949	1	GCA	ARID1B
CSNK2B.1	0.000188783027008039	0.356688036770687	0.449	0.361	1	GCA	CSNK2B
ICMT.1	0.000189361298211263	0.208853072496528	0.244	0.137	1	GCA	ICMT
MRPL43.1	0.000189476299001847	0.256032019066977	0.391	0.242	1	GCA	MRPL43
YIPF3.1	0.000189712352363576	0.345488157627485	0.519	0.355	1	GCA	YIPF3
ZFC3H1.1	0.000190209243538148	-0.443055270189408	0.609	0.634	1	GCA	ZFC3H1
NSD3.2	0.000190295546600585	0.385157229357204	0.667	0.583	1	GCA	NSD3
ERAP1	0.000190442638410222	-0.258045029124877	0.167	0.3	1	GCA	ERAP1
STIP1.1	0.000190883332455559	0.241558310873522	0.333	0.206	1	GCA	STIP1
GPR173	0.000191222465682713	0.400624276984321	0.583	0.395	1	GCA	GPR173
RAN.1	0.000191307760841576	0.437245455429375	0.538	0.461	1	GCA	RAN
ARHGDIB.1	0.00019198610935344	0.245382489699362	0.263	0.146	1	GCA	ARHGDIB
FAM71A	0.000192836428589207	0.164572208534418	0.128	0.056	1	GCA	FAM71A
RPS8.1	0.000193305186411782	0.695780119731585	0.859	0.85	1	GCA	RPS8
EXOSC8	0.000194130293820545	0.218084010439295	0.295	0.217	1	GCA	EXOSC8
LINC00665	0.000194808935448178	0.146066070963794	0.186	0.084	1	GCA	LINC00665
CD74	0.000195051359930631	0.424607764191725	0.391	0.228	1	GCA	CD74
MSANTD4.1	0.00019539204572107	0.146137099541452	0.167	0.057	1	GCA	MSANTD4
DHX40	0.000195475940631686	0.253578826410808	0.34	0.231	1	GCA	DHX40
BRD7.1	0.000195784099390622	0.281199548241571	0.474	0.335	1	GCA	BRD7
AKT1S1	0.000196372174440721	0.20792924187691	0.282	0.174	1	GCA	AKT1S1
PLEKHM3.1	0.000197248392316234	0.326757032673596	0.442	0.287	1	GCA	PLEKHM3
PHTF2.1	0.000197606063612576	0.429641609762939	0.667	0.596	1	GCA	PHTF2
NIPSNAP2	0.00019809167596607	0.323854661206689	0.442	0.332	1	GCA	NIPSNAP2
OSGEPL1	0.000198195410545362	0.126093891376584	0.16	0.074	1	GCA	OSGEPL1
MIGA1	0.000198458657751581	0.315066555767129	0.487	0.39	1	GCA	MIGA1
ABCA10.2	0.00019870706932055	0.473550394544231	0.295	0.209	1	GCA	ABCA10
BRWD1.2	0.000199814892093647	0.357219464865098	0.744	0.598	1	GCA	BRWD1
NDUFA9	0.000200024448969395	0.264482561637251	0.34	0.228	1	GCA	NDUFA9
AVPI1	0.000200200870032815	-0.207103328783385	0.026	0.125	1	GCA	AVPI1
AC017002.5.1	0.000201998083753303	-0.315098596885659	0.128	0.2	1	GCA	AC017002.5
RIC3	0.000202081623780494	0.131437319486395	0.122	0.039	1	GCA	RIC3
TBX2.1	0.000204542445055749	0.203674623827666	0.147	0.056	1	GCA	TBX2
CAMK2D	0.00020597001876371	-0.50856986207865	0.859	0.897	1	GCA	CAMK2D
DNAAF4.2	0.000206698912946435	0.288411566231742	0.231	0.106	1	GCA	DNAAF4
NIFK-AS1.2	0.000207100750195583	0.25735973832687	0.231	0.1	1	GCA	NIFK-AS1
SACM1L.2	0.000207355232195865	0.247078548964467	0.353	0.262	1	GCA	SACM1L
ALKBH4	0.000208074301003587	0.140850864940227	0.173	0.076	1	GCA	ALKBH4
CCM2.2	0.000208572892931422	0.362316022269846	0.59	0.419	1	GCA	CCM2
PBX2	0.000208575922498137	0.177022689797626	0.244	0.152	1	GCA	PBX2
INPPL1.1	0.000208732165222293	0.186440583672945	0.276	0.193	1	GCA	INPPL1
GPRC5D-AS1.2	0.000208810788220274	-0.528429528547651	0.269	0.439	1	GCA	GPRC5D-AS1
DCAF7.2	0.000208924562693368	0.3151595821129	0.385	0.265	1	GCA	DCAF7
NUAK1.2	0.000209359590705541	0.532976462640335	0.506	0.243	1	GCA	NUAK1
EIF4G3.1	0.000209658443456368	0.420110728420864	0.929	0.878	1	GCA	EIF4G3
SORT1.2	0.00021101965281673	-0.290229293128889	0.064	0.153	1	GCA	SORT1
EMG1.1	0.000211306720495841	0.20278371320393	0.314	0.192	1	GCA	EMG1
SNAPC3.1	0.000211642712433637	0.272464303320152	0.397	0.217	1	GCA	SNAPC3
ZFHX3.2	0.00021166942150165	0.442345390535776	0.551	0.54	1	GCA	ZFHX3
LSM10.1	0.000211736169918105	0.188020611100979	0.237	0.133	1	GCA	LSM10
TMEM218	0.000213000948515159	0.143767626760835	0.173	0.097	1	GCA	TMEM218
RWDD2A	0.000213113241687618	0.118641816384174	0.128	0.058	1	GCA	RWDD2A
FURIN.2	0.00021380651281556	0.176455814373716	0.224	0.138	1	GCA	FURIN
RNASEH2C.1	0.000213872149260308	0.303376856843446	0.436	0.276	1	GCA	RNASEH2C
YIPF5.2	0.000214093381785304	0.323979264221113	0.436	0.321	1	GCA	YIPF5
FCF1.1	0.000215102252706486	0.207058761745632	0.288	0.163	1	GCA	FCF1
TTC3.2	0.00021547387185218	0.440381290036449	0.942	0.846	1	GCA	TTC3
ADGRG6	0.000215758955780441	0.155403807477617	0.122	0.03	1	GCA	ADGRG6
PKD1.1	0.00021611913027421	0.2675745178283	0.519	0.388	1	GCA	PKD1
ARL16	0.000216737873740207	0.186706249162187	0.34	0.205	1	GCA	ARL16
GTF3A.2	0.000216953003955423	0.302086108487433	0.41	0.247	1	GCA	GTF3A
SELENOM.2	0.000216970017681842	0.513523520361599	0.596	0.503	1	GCA	SELENOM
NOP56.2	0.000217557323760264	0.290966469135615	0.462	0.347	1	GCA	NOP56
AP4M1.1	0.000218244706334405	0.182498822301472	0.269	0.139	1	GCA	AP4M1
FASTKD1.1	0.000218409046184462	0.247922692339604	0.327	0.169	1	GCA	FASTKD1
SNHG20.1	0.000219400315105717	0.103065592475322	0.128	0.053	1	GCA	SNHG20
CCDC85B.1	0.000220348429149132	0.329922853149655	0.526	0.455	1	GCA	CCDC85B
NDUFAF3.1	0.00022056841006166	0.261428089435286	0.365	0.252	1	GCA	NDUFAF3
ANGEL1	0.000221116194517365	0.121166868742045	0.141	0.059	1	GCA	ANGEL1
TAF10.1	0.000221189728679081	0.304001582418395	0.391	0.32	1	GCA	TAF10
FAM13C.1	0.000221398336755642	0.283690395936622	0.276	0.115	1	GCA	FAM13C
RPS3	0.000221475484318775	0.659955536576166	0.853	0.82	1	GCA	RPS3
ZNF880	0.000221977458558786	0.143356412964592	0.179	0.079	1	GCA	ZNF880
HINFP.1	0.000222829961121692	0.14396769127319	0.173	0.079	1	GCA	HINFP
NELFE.1	0.000223025575472594	0.231243700318885	0.353	0.21	1	GCA	NELFE
H2AFX.1	0.000224060448524645	0.199368213331965	0.192	0.11	1	GCA	H2AFX
ITGB1BP1.1	0.000224493188603358	0.323161216313032	0.622	0.461	1	GCA	ITGB1BP1
MEX3D	0.000224740179752686	0.1958666718187	0.269	0.161	1	GCA	MEX3D
NME5	0.000224983171928216	0.15427001645924	0.141	0.059	1	GCA	NME5
CLDND1.2	0.00022526420704393	0.249578338766164	0.423	0.275	1	GCA	CLDND1
C15orf61	0.000225475440951814	0.189441971336602	0.244	0.135	1	GCA	C15orf61
TMTC2.2	0.000226630581603821	0.559553322822576	0.647	0.521	1	GCA	TMTC2
ATP6V1F.1	0.000226672460699567	0.343131165700596	0.468	0.35	1	GCA	ATP6V1F
AUP1.1	0.000226856032095331	0.26127491303857	0.378	0.281	1	GCA	AUP1
HIF1AN.1	0.000227039418711289	0.16809509264636	0.256	0.14	1	GCA	HIF1AN
CCDC142	0.000227837024291667	0.105983065023775	0.122	0.051	1	GCA	CCDC142
CKS1B	0.000228834264320144	0.202741517555468	0.231	0.124	1	GCA	CKS1B
CFAP161.2	0.000229338359788308	-0.356339427992488	0.026	0.1	1	GCA	CFAP161
DGUOK.1	0.000229453823605581	0.273464754215	0.481	0.304	1	GCA	DGUOK
ATP6V0C.2	0.000230771012331365	0.410441467536607	0.577	0.478	1	GCA	ATP6V0C
MRPL55.1	0.000231494337892483	0.221475678483282	0.365	0.236	1	GCA	MRPL55
SIPA1L2.2	0.000232123570660468	0.487536764628953	0.314	0.205	1	GCA	SIPA1L2
STX6	0.000232260907450008	0.276306082685663	0.34	0.185	1	GCA	STX6
RABAC1.1	0.000232512170845433	0.445224207933841	0.622	0.602	1	GCA	RABAC1
OSGIN2	0.000232696398798444	0.163031209743753	0.16	0.096	1	GCA	OSGIN2
SLC35E2B.1	0.000232808656732501	0.195031960858399	0.321	0.18	1	GCA	SLC35E2B
AC011511.2.2	0.000232857504637376	0.683514956663501	0.321	0.265	1	GCA	AC011511.2
ATF7IP2.2	0.0002331225512693	-0.527349284649661	0.449	0.512	1	GCA	ATF7IP2
GRB2.2	0.00023321530938839	0.363809757007932	0.545	0.377	1	GCA	GRB2
VPS45.2	0.000234408135770737	0.29992985338526	0.391	0.245	1	GCA	VPS45
TDP1	0.000234627559966575	0.200810277572782	0.25	0.106	1	GCA	TDP1
ATP7B	0.000234801951547382	0.154564633171286	0.135	0.065	1	GCA	ATP7B
ZNF91.2	0.000234892480405722	0.307701706543197	0.564	0.396	1	GCA	ZNF91
LANCL1	0.000236859144644189	0.196241212258378	0.301	0.146	1	GCA	LANCL1
HERPUD1.1	0.000237411510414207	0.347094770314851	0.59	0.465	1	GCA	HERPUD1
FKBP4	0.000237452495006841	0.170161931990196	0.173	0.102	1	GCA	FKBP4
RASSF8	0.000238753460261926	-0.444442510337669	0.622	0.706	1	GCA	RASSF8
RAB3IL1	0.000239852819273176	0.204366918212074	0.295	0.159	1	GCA	RAB3IL1
SOD1.2	0.00024004116300067	0.42200088861369	0.609	0.471	1	GCA	SOD1
UGGT1.2	0.000240590134561164	0.270369503256568	0.391	0.265	1	GCA	UGGT1
ICAM3	0.000243851249959728	0.124667800869564	0.135	0.064	1	GCA	ICAM3
MED26.1	0.000244849090728763	0.226359327606932	0.333	0.224	1	GCA	MED26
LINC00598.1	0.000245615658492419	-0.353067002856677	0.115	0.279	1	GCA	LINC00598
TAB1	0.000245823629379637	0.150006054914167	0.173	0.096	1	GCA	TAB1
CAMLG	0.000246224797542345	0.354445530889975	0.513	0.399	1	GCA	CAMLG
AKTIP.1	0.000248533102130379	0.146887370768551	0.16	0.082	1	GCA	AKTIP
ATF4.1	0.000249383547404722	0.381422656670441	0.635	0.525	1	GCA	ATF4
ZFP90.1	0.000249406851585551	0.230120284344264	0.333	0.184	1	GCA	ZFP90
DDX24.1	0.000249409151525029	-0.357637564217499	0.462	0.619	1	GCA	DDX24
KDM7A.1	0.000249930425967888	-0.44976069287734	0.327	0.477	1	GCA	KDM7A
MAFF.1	0.000250322074849037	-0.417881399757053	0.378	0.535	1	GCA	MAFF
S100PBP.1	0.000250971358032527	0.275104898404736	0.423	0.285	1	GCA	S100PBP
SLC25A13.2	0.00025116572742049	0.377147724054862	0.615	0.457	1	GCA	SLC25A13
NDUFB10	0.000251166073688128	0.376412675508652	0.519	0.362	1	GCA	NDUFB10
AC008969.1.1	0.000251838771362545	0.139139713751718	0.167	0.07	1	GCA	AC008969.1
WDR7.1	0.000252806354954968	0.369232287582138	0.641	0.471	1	GCA	WDR7
MRPL17.1	0.000253541807040475	0.229407608523922	0.295	0.161	1	GCA	MRPL17
AC106707.1	0.000254101977880788	0.126945507521102	0.147	0.054	1	GCA	AC106707.1
MIR29B2CHG.1	0.000254716914371623	0.268272449413285	0.327	0.199	1	GCA	MIR29B2CHG
B4GALNT4	0.000255693210305059	0.125533675318113	0.122	0.037	1	GCA	B4GALNT4
NGRN.1	0.000255713480844248	0.293552408456626	0.397	0.265	1	GCA	NGRN
MGAT5	0.000256067052074158	0.465793371466352	0.583	0.407	1	GCA	MGAT5
APTR	0.000256355170413453	0.167602103266127	0.192	0.099	1	GCA	APTR
FANK1.1	0.000256590138269459	0.257832802417817	0.212	0.144	1	GCA	FANK1
GLB1	0.000256918067949108	0.273563771895404	0.391	0.31	1	GCA	GLB1
CCBE1.1	0.0002577761674762	-0.590946122476805	0.205	0.37	1	GCA	CCBE1
COP1	0.000258333088386587	0.391495992818973	0.846	0.753	1	GCA	COP1
SPINDOC	0.00026008186592736	0.184162414128986	0.218	0.129	1	GCA	SPINDOC
SNHG22	0.00026037858935148	0.164071891531518	0.147	0.065	1	GCA	SNHG22
MZT2B.1	0.000260714899614557	0.457570090129678	0.564	0.521	1	GCA	MZT2B
FAIM	0.000260796478414401	0.16972304527472	0.237	0.109	1	GCA	FAIM
GNG5	0.000260909774136432	0.404216190314206	0.615	0.555	1	GCA	GNG5
POMP.1	0.000261590973793116	0.411656863486004	0.622	0.505	1	GCA	POMP
IL17D.1	0.000262167884170703	0.126133045098916	0.115	0.037	1	GCA	IL17D
RTN4.2	0.000262627357954776	-0.448722890280934	0.885	0.916	1	GCA	RTN4
FBXL8	0.000262788833593559	0.124194177570053	0.147	0.077	1	GCA	FBXL8
TSTD1.2	0.000262830263766947	0.189007820002996	0.231	0.139	1	GCA	TSTD1
ADD1.2	0.000262933109625873	0.33597501993681	0.667	0.57	1	GCA	ADD1
RPS5	0.000263953486816362	0.645051768936901	0.731	0.74	1	GCA	RPS5
BBS1.1	0.000264208938782078	0.2061721855022	0.327	0.178	1	GCA	BBS1
AP002336.2.2	0.000264443905743074	-0.319461979227231	0.314	0.399	1	GCA	AP002336.2
BCKDHB	0.000264498909653541	0.385069684770694	0.526	0.387	1	GCA	BCKDHB
PLRG1.2	0.000264815423113093	0.217283516365273	0.295	0.185	1	GCA	PLRG1
IDUA.2	0.000266698411282422	0.18869391454885	0.276	0.166	1	GCA	IDUA
PRR5.1	0.000268174816947791	0.249486135814956	0.295	0.206	1	GCA	PRR5
MICU2.1	0.00026830432724201	0.390407456243711	0.705	0.575	1	GCA	MICU2
AKT1	0.000268673785308971	0.214636461405279	0.346	0.213	1	GCA	AKT1
POLH	0.000269532889918233	0.223555620968325	0.276	0.139	1	GCA	POLH
UFC1	0.000270280716457638	0.339338298010336	0.474	0.361	1	GCA	UFC1
UQCC2.1	0.000270423272386928	0.259909596508146	0.314	0.23	1	GCA	UQCC2
TCF20.1	0.000270541115956327	0.276573271722636	0.423	0.246	1	GCA	TCF20
ZNF433	0.000271175649251286	0.147730129367516	0.141	0.058	1	GCA	ZNF433
LYSMD1	0.000271638168039258	0.0994990840668925	0.103	0.037	1	GCA	LYSMD1
CXXC1	0.000271821900593395	0.145154087759885	0.186	0.11	1	GCA	CXXC1
SLC39A6.1	0.000272885169262114	0.261383466479375	0.308	0.212	1	GCA	SLC39A6
ARL6	0.00027474325463734	0.195072985099262	0.205	0.089	1	GCA	ARL6
AGPAT2	0.000275545177542079	0.197803075427504	0.282	0.194	1	GCA	AGPAT2
AC245060.5	0.000275632691466425	0.149059422120284	0.173	0.071	1	GCA	AC245060.5
PLCG2.2	0.000275682415336174	0.224026936512645	0.353	0.248	1	GCA	PLCG2
SCPEP1.2	0.00027572395665688	0.28637076286759	0.378	0.213	1	GCA	SCPEP1
ZDHHC24.1	0.000275732575768519	0.177342168199242	0.256	0.138	1	GCA	ZDHHC24
ELP2.2	0.000276995376578402	0.286347261497938	0.59	0.434	1	GCA	ELP2
EFNA4	0.000277211489741439	0.1178738294139	0.147	0.063	1	GCA	EFNA4
ALK	0.000277705263112207	0.175731053087405	0.103	0.031	1	GCA	ALK
MRGBP	0.000278378607358638	0.138893260850599	0.173	0.088	1	GCA	MRGBP
TTC21A.1	0.000279137743229054	0.329998792224838	0.34	0.26	1	GCA	TTC21A
ANKS3	0.000280443239549069	0.217128217932721	0.391	0.243	1	GCA	ANKS3
FGF9	0.000281321942357003	0.183463106605323	0.16	0.075	1	GCA	FGF9
FAM222B.2	0.000281586084531466	0.376740994876674	0.5	0.343	1	GCA	FAM222B
RNF152.2	0.000281671677183522	0.512294626352327	0.436	0.15	1	GCA	RNF152
TIAM1.1	0.000282169131212143	0.506735415073867	0.301	0.157	1	GCA	TIAM1
PTGES3.1	0.000282343268447309	0.372918319483718	0.692	0.569	1	GCA	PTGES3
ANKRD37.1	0.00028240888266594	0.350996440170288	0.25	0.18	1	GCA	ANKRD37
RAD17	0.000283277391875709	0.207423158384972	0.244	0.145	1	GCA	RAD17
SEMA4A.1	0.000284141121508401	-0.661334148146457	0.321	0.628	1	GCA	SEMA4A
CPSF2.1	0.000284209014755437	0.223471034903548	0.288	0.179	1	GCA	CPSF2
ULK2	0.000286448698934093	0.302936074627375	0.423	0.315	1	GCA	ULK2
MAP3K10	0.000288690283184897	0.161708857469537	0.173	0.094	1	GCA	MAP3K10
HTRA3.2	0.000289870051404523	0.614032102483401	0.481	0.352	1	GCA	HTRA3
PER2.2	0.000290367983067198	-0.441726856356532	0.442	0.639	1	GCA	PER2
RFC1	0.000290411403288228	0.340063083349814	0.609	0.456	1	GCA	RFC1
SEPTIN4-AS1	0.000290787895393195	0.153293337456684	0.128	0.037	1	GCA	SEPTIN4-AS1
PPFIBP2.2	0.000290960768641744	0.264555429528731	0.224	0.126	1	GCA	PPFIBP2
AP2A1.1	0.000291251545204259	0.314823287654977	0.551	0.433	1	GCA	AP2A1
METTL3	0.000291365981500816	0.171452941967002	0.199	0.126	1	GCA	METTL3
TRAPPC1	0.000291512382070377	0.325142019005888	0.385	0.299	1	GCA	TRAPPC1
NDUFC1	0.000291888982906142	0.321546640979977	0.462	0.366	1	GCA	NDUFC1
SNHG8	0.000292819925009538	0.401238016556052	0.519	0.406	1	GCA	SNHG8
NXPE3	0.000293301428739229	0.138920160837526	0.154	0.07	1	GCA	NXPE3
NAE1	0.000293380894594255	0.21448479111869	0.385	0.228	1	GCA	NAE1
TRMT61B	0.000293403773748485	0.228011611863409	0.276	0.163	1	GCA	TRMT61B
ADO.1	0.000294876239874433	0.118612782706786	0.147	0.061	1	GCA	ADO
MIER2.2	0.000295120620418254	0.187330189232588	0.295	0.155	1	GCA	MIER2
TNKS.1	0.000295541915641438	0.370313644051075	0.84	0.725	1	GCA	TNKS
SDF4.2	0.000296424748699431	0.345122615132976	0.564	0.465	1	GCA	SDF4
C20orf96.1	0.000296458642660326	0.141262521961973	0.179	0.06	1	GCA	C20orf96
AP1S1	0.00029705191903571	0.229658545819369	0.333	0.184	1	GCA	AP1S1
LATS2-AS1.2	0.000297688059878631	-0.187564340149645	0.051	0.151	1	GCA	LATS2-AS1
IDO1	0.000300416663629139	0.0922260368025344	0.103	0.039	1	GCA	IDO1
BCHE.1	0.000300853164236248	0.325089300438072	0.365	0.2	1	GCA	BCHE
AGPAT4.1	0.000301535841541481	-0.426597269428351	0.494	0.553	1	GCA	AGPAT4
KANTR.2	0.000301678677569727	0.303219922488987	0.449	0.355	1	GCA	KANTR
CCDC115.1	0.000302888756168667	0.164158495752844	0.218	0.135	1	GCA	CCDC115
AC118549.1	0.000303352232045299	0.348665739243024	0.673	0.561	1	GCA	AC118549.1
VPS41	0.000304082037422373	0.338538776579279	0.635	0.497	1	GCA	VPS41
C3orf33	0.000305069678966063	0.138766452359418	0.122	0.056	1	GCA	C3orf33
BBIP1	0.000305798827389697	0.214383915820328	0.282	0.206	1	GCA	BBIP1
RPS7.1	0.000306278575086087	0.579537651397513	0.865	0.789	1	GCA	RPS7
GPBP1L1.1	0.000307056620097399	0.337692335245281	0.622	0.457	1	GCA	GPBP1L1
GTF2E2.1	0.000307126860866765	0.309816405911235	0.462	0.339	1	GCA	GTF2E2
GIT1	0.000308098116482972	0.165731432605856	0.269	0.152	1	GCA	GIT1
MT1X.1	0.000309126692441294	-0.711119148138201	0.487	0.55	1	GCA	MT1X
RSRC1.2	0.000309208735516305	0.395901879416165	0.737	0.604	1	GCA	RSRC1
FNBP1.2	0.000309254279254031	0.389580962448595	0.686	0.534	1	GCA	FNBP1
ATP6V0A2.2	0.000309675556079048	0.233519926458859	0.295	0.159	1	GCA	ATP6V0A2
TIMP3.2	0.000310192666925076	-0.839289997876723	0.391	0.505	1	GCA	TIMP3
TBC1D23.2	0.000312082248470587	-0.373672136067716	0.564	0.668	1	GCA	TBC1D23
ATPAF1	0.000313482113925648	0.208980548553874	0.276	0.178	1	GCA	ATPAF1
FXYD5.2	0.000314178557238125	0.32808525160667	0.41	0.293	1	GCA	FXYD5
APOD.3	0.000314200237849889	0.557445828230378	0.205	0.129	1	GCA	APOD
COL6A3.2	0.000315607992767333	0.528100304666586	0.955	0.893	1	GCA	COL6A3
AL645465.1	0.000315848789171057	-0.241485861751999	0.058	0.149	1	GCA	AL645465.1
SRSF12.1	0.000316083242925827	0.272671092039612	0.186	0.137	1	GCA	SRSF12
BMPR1A.1	0.000317219256013392	0.427334245831278	0.808	0.626	1	GCA	BMPR1A
GP1BB.1	0.000317547912884363	0.0941923058850816	0.103	0.035	1	GCA	GP1BB
PPP2R5E.1	0.000317696432599653	0.380998390784269	0.686	0.558	1	GCA	PPP2R5E
APRT	0.000319737773122831	0.370822001464416	0.532	0.412	1	GCA	APRT
PIGK.1	0.000320031830551286	0.270523258972727	0.333	0.194	1	GCA	PIGK
VAV2.2	0.000320673370855869	0.339897626848614	0.449	0.268	1	GCA	VAV2
ARMH4.2	0.000323616837026115	0.357562779034978	0.603	0.472	1	GCA	ARMH4
SORCS2.1	0.000323954554341965	0.394560017035539	0.603	0.465	1	GCA	SORCS2
TBC1D2B.2	0.000324719426417456	0.311343893720009	0.506	0.362	1	GCA	TBC1D2B
SLC30A6	0.000325667748034699	0.241538975299515	0.314	0.213	1	GCA	SLC30A6
AGPAT5.2	0.000326220746596853	0.206560331745991	0.224	0.111	1	GCA	AGPAT5
CEBPZOS.2	0.000326591961976842	0.23850335267331	0.372	0.25	1	GCA	CEBPZOS
C2CD3	0.000326802591630288	0.254630439315472	0.25	0.198	1	GCA	C2CD3
BOD1	0.000330347514592503	0.248355655216822	0.327	0.223	1	GCA	BOD1
VPS33B	0.00033101159755957	0.130278891118905	0.141	0.056	1	GCA	VPS33B
WTAP.3	0.000331329018071383	-0.516681982324533	0.673	0.702	1	GCA	WTAP
RAB12.1	0.000331387065774513	0.2409395688224	0.378	0.259	1	GCA	RAB12
SLC25A1	0.00033171482506561	0.212195772881349	0.327	0.179	1	GCA	SLC25A1
AL713852.1.1	0.000332775057877167	-0.189642663090117	0.026	0.119	1	GCA	AL713852.1
SRSF9.1	0.000332866143731247	0.354841817587409	0.545	0.438	1	GCA	SRSF9
NDUFS7	0.000334814983278197	0.249283618599669	0.378	0.277	1	GCA	NDUFS7
TRIM33.2	0.000334952794744611	0.345254985007763	0.679	0.525	1	GCA	TRIM33
NPR3.1	0.000335556816969778	0.440891333392128	0.135	0.023	1	GCA	NPR3
ATOX1	0.000336640959833608	0.386350004240277	0.526	0.393	1	GCA	ATOX1
ZNF320	0.000337485184024204	0.132805702854287	0.147	0.06	1	GCA	ZNF320
SPATA6.1	0.00034129064985778	-0.346381198560573	0.442	0.572	1	GCA	SPATA6
KLHL7	0.000341522817254793	0.330746975593005	0.372	0.252	1	GCA	KLHL7
GCA	0.000342200733989138	0.155711384204248	0.186	0.101	1	GCA	GCA
NPAS2.2	0.000342492780499604	-0.506703373768441	0.487	0.502	1	GCA	NPAS2
PDGFRB.2	0.000343030735181491	0.393197987948313	0.596	0.487	1	GCA	PDGFRB
HSPG2.2	0.000343944327420747	0.400713624004312	0.808	0.679	1	GCA	HSPG2
NDUFS1.2	0.000345678074733308	0.277158545872129	0.468	0.336	1	GCA	NDUFS1
WARS2-IT1.1	0.000347529409640674	-0.228180351905567	0.058	0.168	1	GCA	WARS2-IT1
LINC01500.1	0.000347557792269174	0.428491100278895	0.276	0.087	1	GCA	LINC01500
DHX57.1	0.000348172235212153	0.301616836244836	0.34	0.227	1	GCA	DHX57
POLE2.1	0.000348792210979364	0.23232611788035	0.192	0.092	1	GCA	POLE2
CHCHD2.2	0.000349028931808444	0.475585317687256	0.679	0.609	1	GCA	CHCHD2
TMEM179B	0.000350249543417356	0.260059970361861	0.385	0.281	1	GCA	TMEM179B
SLC25A11	0.000350558257076327	0.199337060496113	0.224	0.177	1	GCA	SLC25A11
RPL13A.2	0.00035165038048569	0.626710214839203	0.84	0.845	1	GCA	RPL13A
LY6E	0.000351958457243945	0.508218046191963	0.628	0.582	1	GCA	LY6E
PTCHD4.3	0.000352127124894417	-0.494331075759303	0.141	0.224	1	GCA	PTCHD4
GORAB.1	0.000352400760473106	0.168035985381425	0.199	0.11	1	GCA	GORAB
MORN2	0.000352645337845909	0.199075686859784	0.276	0.149	1	GCA	MORN2
SPDL1	0.000352925260541425	0.167402716960239	0.141	0.044	1	GCA	SPDL1
MTMR6.1	0.000353479587367807	0.236906948956072	0.359	0.223	1	GCA	MTMR6
AC068491.3	0.000354403528141896	0.121953807253261	0.103	0.043	1	GCA	AC068491.3
QDPR	0.000354818831755299	0.176969328631601	0.205	0.136	1	GCA	QDPR
FAM151B.2	0.000355148369327659	0.301928666110083	0.25	0.161	1	GCA	FAM151B
MYL6.2	0.00035529654965585	0.550359480588404	0.769	0.797	1	GCA	MYL6
MRPL19.1	0.000357347201976122	0.241537472689425	0.34	0.214	1	GCA	MRPL19
SFXN1.1	0.000358492882272975	0.308255003084339	0.513	0.339	1	GCA	SFXN1
ARHGEF6	0.00035945966930707	0.133610079603858	0.115	0.048	1	GCA	ARHGEF6
RPS6KA2.1	0.00036022802165073	-0.39896982568376	0.186	0.394	1	GCA	RPS6KA2
DNAJC11.2	0.00036050912436195	0.229709142872221	0.378	0.211	1	GCA	DNAJC11
UQCRC1	0.000361890580946975	0.250170971571908	0.372	0.253	1	GCA	UQCRC1
CPNE8.1	0.000362826926853514	0.401966816118335	0.622	0.504	1	GCA	CPNE8
C5orf24.2	0.000363494061974362	0.253322423246338	0.359	0.25	1	GCA	C5orf24
JAM3.2	0.000364815811530257	0.421333321967991	0.487	0.364	1	GCA	JAM3
WDR47	0.0003649067181039	0.267179104084323	0.333	0.18	1	GCA	WDR47
ILF3-DT	0.000367566661075791	0.196487011723068	0.25	0.151	1	GCA	ILF3-DT
GGA2.2	0.000368528686270668	0.273151616100284	0.455	0.311	1	GCA	GGA2
VIPAS39	0.000371381345311381	0.132568424026217	0.186	0.096	1	GCA	VIPAS39
SLC50A1	0.000373772154089737	0.157355132579965	0.25	0.145	1	GCA	SLC50A1
RNF114.1	0.000373984747266038	0.221795406026226	0.372	0.277	1	GCA	RNF114
PDGFRA	0.00037432774444368	-0.459685918575748	0.692	0.769	1	GCA	PDGFRA
BRD3OS	0.000374899268488054	0.116003159327759	0.135	0.059	1	GCA	BRD3OS
TMEM256.1	0.000374987261028588	0.280447933251871	0.346	0.229	1	GCA	TMEM256
AP003086.1.1	0.000375052918860885	0.342136149164154	0.41	0.268	1	GCA	AP003086.1
ERG28	0.00037516172054624	0.187924006496106	0.263	0.165	1	GCA	ERG28
ITGB8	0.000376138706691813	0.440969006037902	0.449	0.375	1	GCA	ITGB8
TAF1B	0.000376171046318592	0.282012133840736	0.397	0.282	1	GCA	TAF1B
CRELD1	0.000377068318977757	0.158700341959371	0.231	0.122	1	GCA	CRELD1
MYO19	0.000377832871811805	0.275152730083788	0.474	0.308	1	GCA	MYO19
ANO10.1	0.000378052649865722	0.414043141154018	0.526	0.408	1	GCA	ANO10
RHOB.1	0.000378527983826214	0.596934550227727	0.622	0.543	1	GCA	RHOB
TMEM117	0.000378619329706097	0.460499957787213	0.622	0.493	1	GCA	TMEM117
PNPLA6.1	0.000380044523076969	0.152871688084708	0.192	0.118	1	GCA	PNPLA6
WASHC1.2	0.000380280357513508	0.189567385462886	0.321	0.185	1	GCA	WASHC1
EPB41L2.2	0.000380416026426085	0.432886652009502	0.756	0.705	1	GCA	EPB41L2
SWI5	0.000381483420675676	0.279686448199138	0.404	0.278	1	GCA	SWI5
ZNF814	0.00038175624920818	0.260099371543601	0.429	0.294	1	GCA	ZNF814
TACO1	0.000382730599197259	0.118041670780954	0.128	0.063	1	GCA	TACO1
LAMTOR2	0.000382846487249489	0.246318899726464	0.346	0.234	1	GCA	LAMTOR2
NDUFA6.1	0.00038343542058444	0.276144051100718	0.423	0.298	1	GCA	NDUFA6
COMMD5	0.000383657433395415	0.170443704495105	0.237	0.13	1	GCA	COMMD5
TOB1.1	0.000384065491710569	0.305690998111313	0.391	0.287	1	GCA	TOB1
CAMTA2.2	0.000384559114380921	0.191592919289793	0.256	0.144	1	GCA	CAMTA2
MOSPD3.1	0.000384721149617061	0.13990112550039	0.173	0.086	1	GCA	MOSPD3
C6orf89.1	0.000384974909863359	0.252236719579236	0.474	0.301	1	GCA	C6orf89
SCAMP3	0.000385846543568925	0.21788452244889	0.34	0.177	1	GCA	SCAMP3
TIMMDC1.1	0.000386016536613462	0.25100730537229	0.397	0.274	1	GCA	TIMMDC1
PXYLP1.1	0.000386050150095663	0.247338216925421	0.333	0.158	1	GCA	PXYLP1
HARS.2	0.000386137524435465	0.22993374956757	0.378	0.25	1	GCA	HARS
NDUFB7	0.000387113676200762	0.367620768838512	0.538	0.405	1	GCA	NDUFB7
SPSB3	0.000387420844727797	0.20665780775156	0.359	0.251	1	GCA	SPSB3
EI24.1	0.000387783163318661	0.266495551617059	0.346	0.255	1	GCA	EI24
BBOX1-AS1.2	0.000389127697320993	0.514216130234689	0.263	0.074	1	GCA	BBOX1-AS1
TTC7B.1	0.00038940305859821	0.317262176118633	0.481	0.361	1	GCA	TTC7B
CANX.2	0.00038948307829829	0.388254772082516	0.679	0.509	1	GCA	CANX
YAE1	0.000389632435077361	0.165881085776077	0.212	0.109	1	GCA	YAE1
HMGB1.1	0.000389657426388854	0.445364681312565	0.84	0.825	1	GCA	HMGB1
RTN3.2	0.000391059974336917	0.381969633193301	0.628	0.459	1	GCA	RTN3
ZNF490.2	0.000391479387618499	0.20282351767722	0.244	0.128	1	GCA	ZNF490
STX8.1	0.000391545775691087	0.373199065952022	0.821	0.681	1	GCA	STX8
ABCC10.1	0.000391664760627566	0.157523486867886	0.224	0.116	1	GCA	ABCC10
UBR4.3	0.000392516787993043	-0.339674355701453	0.596	0.634	1	GCA	UBR4
NDUFB2	0.000392992129634851	0.39630302533654	0.596	0.495	1	GCA	NDUFB2
TJP2.1	0.000395728629491737	-0.460317832266705	0.429	0.514	1	GCA	TJP2
WDSUB1	0.000395790939742731	0.221868237034799	0.308	0.199	1	GCA	WDSUB1
SLC25A22	0.000395888107210345	0.107146023880365	0.122	0.041	1	GCA	SLC25A22
NID1.2	0.000397512687262478	0.455619371543853	0.481	0.264	1	GCA	NID1
MRPL13	0.00039764376993162	0.217967055820889	0.256	0.164	1	GCA	MRPL13
PREP.2	0.000398657068969318	0.304624641220109	0.417	0.261	1	GCA	PREP
NAALADL1	0.000401089199073008	0.108291500814394	0.141	0.066	1	GCA	NAALADL1
SBNO1.2	0.000401340472847635	0.32946703231521	0.571	0.43	1	GCA	SBNO1
BOK	0.000402010091632531	0.145471722903545	0.167	0.1	1	GCA	BOK
PCLO	0.000402372706833039	0.283345291860418	0.128	0.038	1	GCA	PCLO
FGFR2.2	0.000402839481193137	-0.35060920305527	0.115	0.185	1	GCA	FGFR2
RCN3.2	0.00040336471857635	0.441266533927618	0.596	0.541	1	GCA	RCN3
RETREG3.2	0.000406386996259954	0.217931383290362	0.353	0.233	1	GCA	RETREG3
IPO8.1	0.000407047046870039	0.223836245516579	0.34	0.194	1	GCA	IPO8
KCTD18	0.00040729150420457	0.141340767649197	0.186	0.099	1	GCA	KCTD18
AC005670.3.1	0.000407464982869817	0.265020629144996	0.429	0.287	1	GCA	AC005670.3
IMP3	0.000407773805988206	0.218022525189527	0.308	0.218	1	GCA	IMP3
DBI	0.000407903025767897	0.369101673590093	0.494	0.342	1	GCA	DBI
ALDH1L2.2	0.000408573988304363	0.272836498466517	0.282	0.153	1	GCA	ALDH1L2
ABO	0.000408923884007524	0.153377227377689	0.135	0.051	1	GCA	ABO
CYB561D1	0.000409260717229054	0.0908218566571366	0.103	0.039	1	GCA	CYB561D1
SAMD1.1	0.000409780714491148	0.209879083521125	0.256	0.155	1	GCA	SAMD1
EMC4.2	0.000409907639924959	0.252553886480806	0.391	0.256	1	GCA	EMC4
FMNL2.1	0.000410026494734753	0.571519331199259	0.442	0.337	1	GCA	FMNL2
CTSA.2	0.00041028232199426	0.305598578900649	0.487	0.351	1	GCA	CTSA
PLEKHA4	0.000410906772053063	0.316766113729645	0.468	0.349	1	GCA	PLEKHA4
MRPL2	0.000412059384789393	0.182205853433595	0.224	0.141	1	GCA	MRPL2
PANX1.1	0.000412539636895291	-0.345043075056167	0.237	0.369	1	GCA	PANX1
TIMM44	0.000413261130869855	0.201050097657367	0.333	0.224	1	GCA	TIMM44
PSPC1.1	0.000413816546151702	0.326711891947483	0.667	0.535	1	GCA	PSPC1
ARPC1A.1	0.000414532735488707	0.303930003908997	0.455	0.359	1	GCA	ARPC1A
DCTN5.1	0.000415268625646219	0.209793905912607	0.314	0.186	1	GCA	DCTN5
SERPINF1.2	0.000416835160027875	0.621592755522246	0.654	0.688	1	GCA	SERPINF1
COLGALT2.1	0.00041701551264611	0.187554187560518	0.154	0.079	1	GCA	COLGALT2
CYP2U1	0.000422218685264041	0.163775833899412	0.167	0.074	1	GCA	CYP2U1
RNF213.1	0.000422400209357167	0.305076500573452	0.699	0.641	1	GCA	RNF213
HK1.1	0.000423042050347422	-0.365778886686078	0.468	0.528	1	GCA	HK1
MTCH2.2	0.000423820852566846	0.267114512713226	0.404	0.272	1	GCA	MTCH2
NBEA.1	0.000424249384729959	0.434119090264947	0.558	0.437	1	GCA	NBEA
ARF5.3	0.000425213810008947	0.260505790930691	0.365	0.246	1	GCA	ARF5
OAT.2	0.000425215288006528	0.339737591302077	0.603	0.49	1	GCA	OAT
AC006480.2	0.000426209153471677	0.107975158701537	0.128	0.054	1	GCA	AC006480.2
TIMM50.1	0.000426335982137377	0.208839307209864	0.301	0.165	1	GCA	TIMM50
MAIP1	0.000428037371613432	0.15909297630652	0.167	0.115	1	GCA	MAIP1
DNAH6.1	0.000428408636901492	-0.230346048319889	0.064	0.162	1	GCA	DNAH6
FAM50A.1	0.000429504456356916	0.265290323278386	0.429	0.31	1	GCA	FAM50A
NKAP	0.000430372215276068	0.223239175963144	0.263	0.195	1	GCA	NKAP
PRPF6	0.000430431898151487	0.24595455467624	0.474	0.331	1	GCA	PRPF6
TPT1-AS1.2	0.000430658442807728	0.285484411704408	0.583	0.476	1	GCA	TPT1-AS1
ZKSCAN7-AS1	0.00043068102604662	0.224109724186323	0.276	0.135	1	GCA	ZKSCAN7-AS1
ANKFY1.2	0.000436125850266933	0.305794644092275	0.558	0.399	1	GCA	ANKFY1
ANKRD16	0.000437818277352565	0.190949332754624	0.276	0.125	1	GCA	ANKRD16
LEF1.3	0.000437872622173653	0.558442522991855	0.308	0.101	1	GCA	LEF1
LRRC43	0.000439332887355127	0.180276061854933	0.16	0.073	1	GCA	LRRC43
UBE2D1.1	0.000440095157269811	0.243461626617654	0.365	0.222	1	GCA	UBE2D1
IRAK2.1	0.000442556416920858	-0.292038540229353	0.096	0.171	1	GCA	IRAK2
SLC39A4	0.000443673132901073	0.116991467409429	0.115	0.058	1	GCA	SLC39A4
RPS9	0.000445363359033137	0.591588755068231	0.808	0.81	1	GCA	RPS9
FAM110C	0.000446411246175914	-0.234834062542545	0.051	0.181	1	GCA	FAM110C
SHISA4.1	0.000447020399419084	0.150083830966321	0.141	0.099	1	GCA	SHISA4
CDKN2B.2	0.000447086494441163	0.269080330763958	0.321	0.143	1	GCA	CDKN2B
TGFBR2	0.000448926974158834	-0.434353916259929	0.532	0.647	1	GCA	TGFBR2
PLPBP	0.000449123842661596	0.159140442274386	0.179	0.1	1	GCA	PLPBP
GAL3ST4	0.000449336527369454	0.141374748715351	0.167	0.068	1	GCA	GAL3ST4
DNM2.1	0.0004514786868156	0.288093331520702	0.558	0.43	1	GCA	DNM2
CLMN	0.000455245383317731	0.276907356772761	0.122	0.131	1	GCA	CLMN
FEN1	0.000455310030926278	0.115909454239245	0.103	0.031	1	GCA	FEN1
SAMD5.1	0.000455550254908942	0.502592855032863	0.308	0.174	1	GCA	SAMD5
SLC35E1.2	0.000456055285227884	0.255115554353036	0.385	0.257	1	GCA	SLC35E1
NTN4	0.000457124418300041	0.227726079064802	0.128	0.049	1	GCA	NTN4
TM2D3	0.0004579179957991	0.227098169413983	0.372	0.25	1	GCA	TM2D3
LDLRAD3.2	0.000458074418831557	0.382833057110057	0.417	0.304	1	GCA	LDLRAD3
NEURL1B	0.000458308688036653	0.165096045545892	0.135	0.062	1	GCA	NEURL1B
HMGB2.2	0.000459070192761774	0.302478733824169	0.276	0.202	1	GCA	HMGB2
LAMP1.2	0.000459367205407164	0.326371702570064	0.571	0.479	1	GCA	LAMP1
ARL6IP6	0.00046176770047539	0.234138539620693	0.321	0.241	1	GCA	ARL6IP6
KLHL12	0.000462370202111194	0.143480539591273	0.154	0.083	1	GCA	KLHL12
ZDHHC13	0.00046266869629519	0.225257992873577	0.276	0.163	1	GCA	ZDHHC13
AC092428.1	0.000464105120072651	0.0991958208597157	0.103	0.038	1	GCA	AC092428.1
XG	0.000467081247715327	0.380237697745504	0.141	0.054	1	GCA	XG
CDK4.1	0.000470172944012413	0.326498798884548	0.481	0.304	1	GCA	CDK4
LRP11	0.000471639518108362	0.246264331778479	0.333	0.204	1	GCA	LRP11
C12orf10.1	0.000471992999046592	0.208101399965893	0.25	0.159	1	GCA	C12orf10
AC106897.1.3	0.00047577027360888	-0.365331048725582	0.218	0.32	1	GCA	AC106897.1
SRD5A3.1	0.00047605107505864	0.204973919845871	0.269	0.153	1	GCA	SRD5A3
AMZ2	0.000476683999067378	0.173245526819492	0.218	0.125	1	GCA	AMZ2
ETV3.2	0.000477057225510571	-0.313177138812455	0.205	0.268	1	GCA	ETV3
KIAA1958	0.00047752755980548	0.409029784712483	0.231	0.122	1	GCA	KIAA1958
PPARD.1	0.000478247545353728	-0.364271247102776	0.404	0.45	1	GCA	PPARD
CA9	0.000479370442587795	0.468227365268041	0.167	0.043	1	GCA	CA9
CDH23.2	0.000480033859782065	-0.392937494637322	0.256	0.389	1	GCA	CDH23
EIF2S2.1	0.000480268029124016	0.338132141595941	0.603	0.505	1	GCA	EIF2S2
RPL39L	0.000481336188232418	0.179431990365796	0.192	0.11	1	GCA	RPL39L
RCN1.1	0.000481696880410622	0.428399737995379	0.647	0.559	1	GCA	RCN1
CHRNE	0.00048274096908974	0.143210051076956	0.122	0.055	1	GCA	CHRNE
MRPS28	0.000483774926240271	0.291254007642421	0.417	0.315	1	GCA	MRPS28
ZNF676.1	0.000485837870110277	0.175733192109277	0.135	0.042	1	GCA	ZNF676
TSTD3.1	0.000486380398305062	0.290520983489542	0.378	0.252	1	GCA	TSTD3
STEAP4.1	0.000486603934920261	-0.344151669878895	0.045	0.118	1	GCA	STEAP4
RRAGA.1	0.000487108423654214	0.273942832715452	0.378	0.27	1	GCA	RRAGA
RNF5.1	0.000488243859191805	0.191287148225625	0.231	0.139	1	GCA	RNF5
UBE2A.2	0.000488891711248521	0.256497903617021	0.385	0.288	1	GCA	UBE2A
SDCBP.2	0.000490267881075156	-0.416174016492782	0.564	0.674	1	GCA	SDCBP
CCAR1.2	0.000497125318994817	0.311850299971692	0.603	0.478	1	GCA	CCAR1
ITFG1.1	0.000497864652060776	0.396730458076474	0.769	0.696	1	GCA	ITFG1
NUDT14	0.000498677009412971	0.1382303315349	0.16	0.088	1	GCA	NUDT14
KIAA1217.2	0.000498991022505355	-0.495825710414381	0.737	0.728	1	GCA	KIAA1217
ZNF586.2	0.000501456408794027	0.26566032180068	0.5	0.294	1	GCA	ZNF586
KMT2E-AS1.1	0.000501687986661796	0.14800640032415	0.205	0.103	1	GCA	KMT2E-AS1
LMAN2L	0.000503754031289479	0.153098921251744	0.205	0.106	1	GCA	LMAN2L
RHOU	0.00050400825363176	-0.34666154890625	0.301	0.372	1	GCA	RHOU
TANGO6	0.000506190977866147	0.339193214363342	0.455	0.359	1	GCA	TANGO6
TPRG1	0.000506755240561853	-0.478438524239936	0.308	0.509	1	GCA	TPRG1
C11orf54	0.00050827107496749	0.220764856521661	0.314	0.194	1	GCA	C11orf54
C12orf65	0.000509132012425273	0.21463731960733	0.186	0.127	1	GCA	C12orf65
RPS6KC1	0.000509301862121614	0.372288163625122	0.744	0.62	1	GCA	RPS6KC1
ALDH18A1.1	0.000509354852895215	0.312389832751695	0.436	0.286	1	GCA	ALDH18A1
CARHSP1.1	0.000509677176866903	0.28843311715864	0.455	0.332	1	GCA	CARHSP1
PLEKHA5.2	0.000510768226242221	-0.407793226981147	0.788	0.811	1	GCA	PLEKHA5
MPHOSPH8	0.000510923940074446	0.334454522462199	0.731	0.604	1	GCA	MPHOSPH8
PSMB10.1	0.000511033009764218	0.206146532059824	0.276	0.179	1	GCA	PSMB10
FDFT1.1	0.000511935609990683	0.230060746659477	0.353	0.183	1	GCA	FDFT1
RNF130.2	0.000512223798522785	0.416409969345572	0.673	0.54	1	GCA	RNF130
MRFAP1.2	0.000514085010062782	0.363075122986311	0.462	0.408	1	GCA	MRFAP1
PSMD13.1	0.00051420175156863	0.25881140396532	0.391	0.278	1	GCA	PSMD13
BNC2-AS1	0.000514468575467643	0.11160248301214	0.122	0.05	1	GCA	BNC2-AS1
SNHG19	0.000515325164633477	0.19782746758	0.295	0.143	1	GCA	SNHG19
AC004448.2	0.00051641505401684	0.105123918660323	0.115	0.049	1	GCA	AC004448.2
GRK3.1	0.000518183672841129	-0.374139348063064	0.256	0.444	1	GCA	GRK3
TMEM143	0.000518738453812104	0.139619346251161	0.122	0.06	1	GCA	TMEM143
CAD	0.000519531301153846	0.165262845069294	0.212	0.137	1	GCA	CAD
AC114760.2.2	0.000520722734982955	-0.191127263696204	0.051	0.135	1	GCA	AC114760.2
SLC25A12.2	0.000520773805158702	0.304479356688928	0.603	0.449	1	GCA	SLC25A12
TRADD	0.000520825091591021	0.196358610077946	0.301	0.193	1	GCA	TRADD
TAMM41.1	0.000521264386435326	0.220994169648897	0.353	0.218	1	GCA	TAMM41
ANGPTL1	0.000522804360655741	-0.348186066985902	0.282	0.371	1	GCA	ANGPTL1
DENND4C.1	0.000523664433147782	0.376017403055003	0.75	0.718	1	GCA	DENND4C
SRPRB.1	0.00052417021032915	0.236503182330278	0.333	0.192	1	GCA	SRPRB
KDM5B.2	0.000524255194196864	0.391522986354635	0.788	0.678	1	GCA	KDM5B
CAMK2G.1	0.000526072321952216	0.227203600226145	0.244	0.184	1	GCA	CAMK2G
HSPB2	0.000527931090794079	0.214345676445053	0.276	0.156	1	GCA	HSPB2
NAA15.1	0.000528471441161714	-0.344314745187144	0.532	0.599	1	GCA	NAA15
EIF4E.1	0.000531096414215947	-0.349756682413844	0.436	0.472	1	GCA	EIF4E
CCT8	0.000532017116956606	0.282646314307084	0.423	0.317	1	GCA	CCT8
UBAC2	0.000533749875878057	0.313303887463137	0.66	0.514	1	GCA	UBAC2
TMEM68	0.00053534961480136	0.169424895406641	0.244	0.118	1	GCA	TMEM68
AC138512.1.2	0.00053625755043311	0.190995723976336	0.173	0.077	1	GCA	AC138512.1
RFX3-AS1.1	0.000537134651649388	-0.270150557196741	0.115	0.221	1	GCA	RFX3-AS1
BST1	0.000537908357451971	0.196009851545723	0.244	0.162	1	GCA	BST1
CFAP298	0.000537956209051641	0.230939000292259	0.34	0.238	1	GCA	CFAP298
FBXW5	0.000538303969399534	0.21714196573535	0.372	0.26	1	GCA	FBXW5
SNX12.1	0.000540304410074387	0.156427923135677	0.237	0.111	1	GCA	SNX12
C6orf47	0.000540482683836079	0.126001372162488	0.16	0.079	1	GCA	C6orf47
FAM198B-AS1	0.000540965977560636	0.319485955385622	0.301	0.133	1	GCA	FAM198B-AS1
SARS2	0.000541862495242171	0.128983207335013	0.16	0.074	1	GCA	SARS2
COA4.2	0.000543886365897028	0.239934812519542	0.333	0.205	1	GCA	COA4
TMEM44.2	0.000547166366905412	0.205714641744787	0.301	0.19	1	GCA	TMEM44
DNAJC19	0.000548315302687383	0.218227223199938	0.321	0.222	1	GCA	DNAJC19
ZNF20	0.000548613600011361	0.103059979759334	0.109	0.046	1	GCA	ZNF20
UPF2.1	0.000550278929488839	0.305970543621712	0.622	0.496	1	GCA	UPF2
CHCHD1	0.000550300150382908	0.222037610016461	0.314	0.196	1	GCA	CHCHD1
PRPS2.1	0.000551000977877103	0.400041485228194	0.34	0.239	1	GCA	PRPS2
RNF2.1	0.00055192336955967	0.249041407806463	0.301	0.194	1	GCA	RNF2
RNF167	0.000552226645789977	0.192489290295148	0.276	0.173	1	GCA	RNF167
MIR762HG	0.000552751375417579	0.115941111982962	0.141	0.07	1	GCA	MIR762HG
UGDH.2	0.000553415197292863	-0.518028269103975	0.564	0.588	1	GCA	UGDH
SEC63.1	0.000553481840532349	0.358344895327057	0.782	0.674	1	GCA	SEC63
NRCAM	0.000555208451473065	-0.319588910692826	0.077	0.16	1	GCA	NRCAM
EIF5A.2	0.000557427852456373	0.419065118874939	0.526	0.459	1	GCA	EIF5A
FAM104A	0.000557817116309919	0.173774599335361	0.269	0.134	1	GCA	FAM104A
ADCY9.1	0.000559875567085771	0.353494138544527	0.468	0.303	1	GCA	ADCY9
AGFG1.1	0.000560254502453355	-0.360661894447569	0.558	0.603	1	GCA	AGFG1
SLFN12	0.000560626258501495	0.167598825347519	0.231	0.125	1	GCA	SLFN12
LMF2.1	0.000561792488827169	0.243556217915065	0.455	0.304	1	GCA	LMF2
CCS.2	0.000562167325561991	0.251448434957772	0.506	0.389	1	GCA	CCS
PILRA	0.00056232566211434	0.185445994005683	0.147	0.068	1	GCA	PILRA
CYB5B.1	0.0005650881107782	0.227361031935647	0.308	0.221	1	GCA	CYB5B
AVL9.1	0.000565645956434804	0.327520707309556	0.615	0.432	1	GCA	AVL9
MRPS11	0.000566974457976834	0.204512937009087	0.295	0.176	1	GCA	MRPS11
TMEM18.1	0.000569785194682816	0.242594115754923	0.378	0.236	1	GCA	TMEM18
IFI27L2	0.000572725158572718	0.349743369350067	0.468	0.361	1	GCA	IFI27L2
ZFPL1	0.000573851369749397	0.172734540184919	0.224	0.132	1	GCA	ZFPL1
MCRIP2	0.000573995263613018	0.11021823470473	0.128	0.063	1	GCA	MCRIP2
TTI2.1	0.000577233274881834	0.237595127784491	0.135	0.102	1	GCA	TTI2
DSN1.1	0.000577868099166017	0.185508316920285	0.205	0.117	1	GCA	DSN1
PIGB.1	0.000578831287221431	0.208853956166473	0.269	0.15	1	GCA	PIGB
ABCB10	0.000579679171636374	0.19673341178669	0.205	0.124	1	GCA	ABCB10
SOS2.2	0.000579893370518467	0.37466555859152	0.769	0.685	1	GCA	SOS2
NELL1	0.000579938178935368	0.576312014538885	0.141	0.02	1	GCA	NELL1
CCNH.3	0.000580921003452567	-0.422093540948989	0.654	0.674	1	GCA	CCNH
EBPL	0.000581050892769935	0.27248521041191	0.378	0.296	1	GCA	EBPL
IFI44L	0.000581107166587244	0.321682967565049	0.16	0.121	1	GCA	IFI44L
SLC9A1.2	0.000581444654406837	0.2419855278525	0.301	0.208	1	GCA	SLC9A1
GLMP.1	0.000582023747589678	0.231576125617228	0.34	0.2	1	GCA	GLMP
SLC66A2.1	0.000582486560264285	-0.285059778047007	0.276	0.403	1	GCA	SLC66A2
MAPKAPK5.1	0.00058473216796391	0.200610702266061	0.333	0.194	1	GCA	MAPKAPK5
CEP97	0.000588483570971427	0.222207651195401	0.231	0.132	1	GCA	CEP97
ULK3	0.000588610290467892	0.101678548298718	0.128	0.066	1	GCA	ULK3
PPAT.1	0.000589206008003478	0.191359723006156	0.218	0.119	1	GCA	PPAT
AC093675.1	0.000592999805192124	0.131553052616058	0.109	0.037	1	GCA	AC093675.1
GOLGA2.2	0.00059685392177605	0.315483659884217	0.615	0.513	1	GCA	GOLGA2
RERE.2	0.00059762817992945	0.359528312519204	0.962	0.857	1	GCA	RERE
ZNF587B	0.000599646416888718	0.207610886505219	0.346	0.216	1	GCA	ZNF587B
AC090617.5.3	0.000600850191513062	-0.298896940588691	0.109	0.218	1	GCA	AC090617.5
NBPF9.2	0.000600904102162147	0.21505457669057	0.359	0.21	1	GCA	NBPF9
MTOR.1	0.000604161016920617	0.255113441741529	0.391	0.295	1	GCA	MTOR
MAPKAPK5-AS1	0.000605231110281838	0.149250424170213	0.167	0.099	1	GCA	MAPKAPK5-AS1
U2AF2.2	0.00060672180380233	0.199655194134431	0.34	0.229	1	GCA	U2AF2
HLA-DRA.1	0.000606975348452658	0.269777251469388	0.205	0.144	1	GCA	HLA-DRA
ZMYM5.2	0.000608195553230859	0.30790609678595	0.462	0.37	1	GCA	ZMYM5
OXR1.1	0.000608850630672802	0.420288896701476	0.679	0.521	1	GCA	OXR1
NCOA6.2	0.000609215615688345	0.329979483205499	0.59	0.436	1	GCA	NCOA6
MKNK2	0.000610055004672828	0.188163617934613	0.276	0.171	1	GCA	MKNK2
GGCT.1	0.000611161632288584	0.288384736271941	0.378	0.254	1	GCA	GGCT
BABAM1	0.000611573521404602	0.223907812186821	0.346	0.251	1	GCA	BABAM1
RNF38.3	0.000611863832648056	0.386012897341247	0.635	0.475	1	GCA	RNF38
KLC4.1	0.000612876283383752	0.180050608308156	0.231	0.133	1	GCA	KLC4
EEF1AKMT2	0.000616461221356021	0.260152553557387	0.468	0.349	1	GCA	EEF1AKMT2
VHL.1	0.000616723768423152	0.175539579254559	0.237	0.152	1	GCA	VHL
ERGIC3	0.000616853047532306	0.309539827573836	0.551	0.442	1	GCA	ERGIC3
HIGD2A	0.000620412563498242	0.339574766107884	0.513	0.348	1	GCA	HIGD2A
ZYG11B.1	0.000620742155311554	0.283731943193808	0.462	0.33	1	GCA	ZYG11B
GATD1.2	0.000621381478393931	0.144985806266621	0.224	0.118	1	GCA	GATD1
HVCN1	0.000621779102471351	0.158362671397058	0.167	0.076	1	GCA	HVCN1
MDH2.2	0.000621828847801879	0.293354702523276	0.41	0.31	1	GCA	MDH2
MRAS.1	0.000623728204975983	0.236169195830182	0.372	0.202	1	GCA	MRAS
SESTD1.2	0.00062403448904949	0.36983507005378	0.545	0.402	1	GCA	SESTD1
ZMAT2.1	0.000624612971296461	0.250970191733083	0.353	0.244	1	GCA	ZMAT2
PPIL1	0.000626442526312275	0.0989963721910407	0.103	0.043	1	GCA	PPIL1
ATP5MC3.1	0.000627778211186579	0.368205516264897	0.449	0.368	1	GCA	ATP5MC3
NSUN5	0.000628282733079159	0.133568234679088	0.192	0.104	1	GCA	NSUN5
GCC2-AS1.1	0.000628894512215129	0.175530779609756	0.199	0.091	1	GCA	GCC2-AS1
MFSD1.2	0.000630430358234285	0.267697799997005	0.468	0.316	1	GCA	MFSD1
VAPA	0.000633270854233578	-0.358376648338453	0.795	0.797	1	GCA	VAPA
MAP3K2-DT	0.000633362394429671	0.0898146157855444	0.103	0.046	1	GCA	MAP3K2-DT
RBBP8.2	0.000633874969735187	-0.334473818312139	0.244	0.307	1	GCA	RBBP8
ARMC1.1	0.000634158665963454	0.205290661651939	0.288	0.177	1	GCA	ARMC1
FAHD2A.2	0.000636361834331978	0.155144347301626	0.173	0.104	1	GCA	FAHD2A
AL139351.3.1	0.000637125609466095	0.209780124084251	0.218	0.113	1	GCA	AL139351.3
SERPINA3	0.000637540296847046	0.378138351838935	0.16	0.064	1	GCA	SERPINA3
DAPK3.1	0.000637865506657537	0.26100822589528	0.545	0.399	1	GCA	DAPK3
PLSCR3.1	0.000638273741604292	0.218746459348141	0.333	0.195	1	GCA	PLSCR3
LINC00894.1	0.000638503984501089	0.346802660011308	0.397	0.243	1	GCA	LINC00894
EML6	0.000639437198877708	-0.324386583399066	0.077	0.151	1	GCA	EML6
CXorf38	0.000639482559118507	0.159719086513583	0.224	0.106	1	GCA	CXorf38
CMAS	0.000639821667680561	0.202041355999188	0.282	0.169	1	GCA	CMAS
PARP8	0.000640837347504275	0.397922626610801	0.628	0.475	1	GCA	PARP8
NMB.1	0.000643428893874105	0.186156157110354	0.147	0.1	1	GCA	NMB
GALNS.1	0.000643786708076156	0.194858820988185	0.327	0.208	1	GCA	GALNS
PMM1	0.000645518638899073	0.196950817723973	0.295	0.17	1	GCA	PMM1
TAGLN.2	0.000647191337511118	0.734702348316601	0.731	0.64	1	GCA	TAGLN
SRGAP2B.1	0.000647268852905007	0.321621406990084	0.667	0.49	1	GCA	SRGAP2B
TCP1.1	0.00064881301005023	0.312682563073109	0.481	0.398	1	GCA	TCP1
PROSER1	0.000650911492962477	0.126201401986932	0.173	0.082	1	GCA	PROSER1
TRAP1	0.000652160179000398	0.211942880760099	0.365	0.232	1	GCA	TRAP1
IL16.2	0.000657144092995923	-0.378529807324964	0.301	0.52	1	GCA	IL16
NFKB1.2	0.000657206044324895	-0.585826198751193	0.673	0.723	1	GCA	NFKB1
ZNF251	0.000657798516263016	0.227968809364027	0.288	0.174	1	GCA	ZNF251
AK2.1	0.000657912612232979	0.230740078906529	0.385	0.28	1	GCA	AK2
SMCO4.1	0.000659845084119662	0.206775710713051	0.346	0.192	1	GCA	SMCO4
UBA5	0.000660174120725828	0.239211295640348	0.385	0.278	1	GCA	UBA5
FOXP2.2	0.000663365398095793	0.703853779978579	0.263	0.111	1	GCA	FOXP2
TWF1	0.000665151374787509	0.213792543848145	0.308	0.188	1	GCA	TWF1
NBAS.1	0.000665979802065717	0.369170225272556	0.814	0.717	1	GCA	NBAS
SNX10	0.000666928607585219	-0.289200230603066	0.147	0.304	1	GCA	SNX10
SUCLG1	0.000669939276068271	0.265676953881788	0.442	0.31	1	GCA	SUCLG1
AP002784.1.1	0.000670553507274737	-0.367302965040552	0.128	0.219	1	GCA	AP002784.1
HOXA3.3	0.000673775684897362	0.246358901128143	0.34	0.162	1	GCA	HOXA3
ZNF280D.1	0.000673908941570015	0.31337760392045	0.667	0.513	1	GCA	ZNF280D
EDA2R	0.000676428014374759	0.21773270810513	0.244	0.138	1	GCA	EDA2R
GSTO2	0.000677639486275498	0.317198775988623	0.192	0.135	1	GCA	GSTO2
GINM1.1	0.000677721552393828	0.324584935881287	0.506	0.401	1	GCA	GINM1
AC005699.1.2	0.000679381312339013	-0.268218045938221	0.038	0.122	1	GCA	AC005699.1
SLC25A53.1	0.000679594358110892	0.203754848231497	0.244	0.14	1	GCA	SLC25A53
GATA6-AS1.1	0.000681198820909929	0.128323385406578	0.173	0.09	1	GCA	GATA6-AS1
NSA2	0.000682245628524781	0.437970731185255	0.577	0.438	1	GCA	NSA2
MAP1LC3A.1	0.000684316178655008	0.260792545192722	0.468	0.352	1	GCA	MAP1LC3A
NUP85	0.000685756236993419	0.183794832007355	0.308	0.201	1	GCA	NUP85
PPM1L	0.000685871205284498	0.369670164190706	0.154	0.077	1	GCA	PPM1L
CRIM1	0.000686641170292513	-0.56706861359331	0.615	0.583	1	GCA	CRIM1
EIF2AK1	0.000688655392308092	0.24555080405162	0.391	0.29	1	GCA	EIF2AK1
MBTD1	0.000690248794001544	0.340848272521751	0.532	0.392	1	GCA	MBTD1
RNPEP.2	0.000690702167623924	0.225972129753819	0.404	0.251	1	GCA	RNPEP
TMEM209	0.00069109843508545	0.128065139739423	0.122	0.058	1	GCA	TMEM209
TEP1.1	0.000691295776462209	0.170155211843355	0.212	0.129	1	GCA	TEP1
STAU2.2	0.000692417249894701	0.391770168679971	0.577	0.442	1	GCA	STAU2
LIMK1.1	0.000692886048786771	0.201591230537363	0.25	0.154	1	GCA	LIMK1
FBH1.2	0.000694938409288826	0.248332173362323	0.506	0.345	1	GCA	FBH1
CHROMR	0.000695660112368542	0.172449706734171	0.244	0.131	1	GCA	CHROMR
EPN1.1	0.000696214886711928	0.223981524670057	0.423	0.292	1	GCA	EPN1
TESK1	0.000696678361791158	0.130198039606038	0.167	0.089	1	GCA	TESK1
IDE	0.000699699665490819	0.265843693916457	0.378	0.242	1	GCA	IDE
VCAM1	0.000700404275299609	-0.493541534441054	0.34	0.401	1	GCA	VCAM1
KNOP1.1	0.00070179100266993	0.213185637121059	0.256	0.179	1	GCA	KNOP1
LINC00663	0.00070244121140255	0.126068393667158	0.128	0.066	1	GCA	LINC00663
GPHN.2	0.000707488643061395	0.413383253217062	0.769	0.736	1	GCA	GPHN
OSBPL7	0.000707762449056512	0.105567283373266	0.122	0.056	1	GCA	OSBPL7
PIDD1	0.000710603873665563	0.10690691895092	0.115	0.062	1	GCA	PIDD1
RWDD1.1	0.000711731544506405	0.376788875991713	0.532	0.411	1	GCA	RWDD1
HDGFL2.1	0.000712987786440688	0.210751224236649	0.359	0.246	1	GCA	HDGFL2
IFT22	0.000713602283672329	0.197978349667008	0.256	0.172	1	GCA	IFT22
NSMCE1	0.000714362958150946	0.224170472160661	0.391	0.226	1	GCA	NSMCE1
NFKBIA.2	0.000715161776843569	0.501428328650008	0.712	0.693	1	GCA	NFKBIA
ASTN2.1	0.00071732147252152	0.3603007805029	0.346	0.253	1	GCA	ASTN2
PET117	0.000719110209274029	0.121842393367009	0.115	0.045	1	GCA	PET117
EIF3G	0.000719851550923276	0.345425875461102	0.519	0.46	1	GCA	EIF3G
COQ4	0.000720598577697588	0.196459073114918	0.327	0.225	1	GCA	COQ4
CERK.1	0.000724023339015586	0.174629339262953	0.269	0.159	1	GCA	CERK
TBC1D4	0.000724140778023345	0.411780713964107	0.564	0.399	1	GCA	TBC1D4
LZIC	0.000724164035938813	0.213945404841754	0.314	0.167	1	GCA	LZIC
JAM2.1	0.000724294808957336	0.175348218123686	0.16	0.066	1	GCA	JAM2
NSL1	0.000724834522169912	0.243218497989555	0.353	0.241	1	GCA	NSL1
DYRK1B.1	0.000725599319458893	0.128994173315784	0.16	0.086	1	GCA	DYRK1B
SHQ1	0.00072562986137144	0.247861816046577	0.333	0.19	1	GCA	SHQ1
SNUPN.1	0.000726370670611468	0.239655554460601	0.372	0.252	1	GCA	SNUPN
FAM160B2.1	0.00072767596924505	0.163442464231107	0.263	0.179	1	GCA	FAM160B2
TMEM248.1	0.000728118596120418	0.277791057778558	0.558	0.412	1	GCA	TMEM248
XPNPEP3	0.000730154353138592	0.251183436226628	0.346	0.2	1	GCA	XPNPEP3
PRKACA	0.000730164322981982	0.213494879588404	0.327	0.205	1	GCA	PRKACA
MRPS18C	0.000731138401065414	0.227772693880168	0.333	0.208	1	GCA	MRPS18C
ELOVL5.3	0.000732703441571849	-0.530413300425586	0.571	0.685	1	GCA	ELOVL5
SNRPC	0.000738069169430044	0.238845538544506	0.346	0.234	1	GCA	SNRPC
CDC42EP1.2	0.000738524344189956	0.237423847081602	0.391	0.272	1	GCA	CDC42EP1
NF1.2	0.000739758645208082	0.356948418051501	0.917	0.884	1	GCA	NF1
EPHB6	0.000740984216046439	-0.209258176793151	0.077	0.197	1	GCA	EPHB6
L3MBTL2	0.000742498722154312	0.148055663575835	0.192	0.103	1	GCA	L3MBTL2
SEPTIN2.2	0.00074449920541037	0.338147404044617	0.744	0.701	1	GCA	SEPTIN2
AC092807.3.1	0.000746942616530325	-0.250968968408287	0.115	0.208	1	GCA	AC092807.3
ELP3.1	0.000747042613575698	0.248807960666564	0.391	0.275	1	GCA	ELP3
MINDY3.2	0.000747091194021001	0.274018798096941	0.487	0.304	1	GCA	MINDY3
LMAN1.1	0.000748066304983716	0.400392888200163	0.737	0.593	1	GCA	LMAN1
TMEM14A.1	0.00075446732806436	0.21072491944837	0.365	0.197	1	GCA	TMEM14A
IFITM1	0.000755439869985281	0.142395110011883	0.154	0.074	1	GCA	IFITM1
KIF9	0.000756812160773715	0.199575179443874	0.218	0.158	1	GCA	KIF9
USP6NL	0.000758327611271498	0.320796640071916	0.378	0.24	1	GCA	USP6NL
ADAMTS5	0.000761258231197144	-0.364930021551392	0.16	0.22	1	GCA	ADAMTS5
C3orf52.1	0.000766401713368195	-0.228050731915249	0.071	0.151	1	GCA	C3orf52
GATAD1	0.000771245308884549	0.253138090698007	0.532	0.433	1	GCA	GATAD1
PAK2.2	0.000773044349763513	-0.376500558695117	0.609	0.673	1	GCA	PAK2
PSMG3.1	0.000776536581875306	0.153163504902682	0.199	0.127	1	GCA	PSMG3
ARHGEF10	0.00077739470435636	0.331333652309868	0.679	0.479	1	GCA	ARHGEF10
ZNF260.2	0.000778937304637775	0.151428526627804	0.218	0.104	1	GCA	ZNF260
SH2B1.1	0.000780292531258583	0.207175408839897	0.327	0.214	1	GCA	SH2B1
MRPS33	0.000780956111743704	0.231279781910087	0.288	0.186	1	GCA	MRPS33
MRPL21	0.000781128881536474	0.224109551072865	0.327	0.203	1	GCA	MRPL21
AC008982.2	0.000782286478589645	0.116856259588446	0.154	0.067	1	GCA	AC008982.2
RCCD1	0.000782876003382692	0.125385808406002	0.147	0.071	1	GCA	RCCD1
XRCC4.1	0.000784710108244921	0.387314861760557	0.372	0.221	1	GCA	XRCC4
TNRC18.1	0.000787098462908524	0.296489956730066	0.705	0.53	1	GCA	TNRC18
SVBP.1	0.000787987607666192	0.175061893836525	0.199	0.108	1	GCA	SVBP
ZNF431	0.000791112061169007	0.2374442458329	0.365	0.245	1	GCA	ZNF431
ARHGAP35	0.000791966386441094	0.287361484781799	0.474	0.427	1	GCA	ARHGAP35
RRAS	0.000794142076685065	0.324181447958496	0.468	0.347	1	GCA	RRAS
ST5	0.000795944830666834	0.358662136483799	0.724	0.636	1	GCA	ST5
ZSWIM5.1	0.000797432763302629	0.287101703900154	0.154	0.052	1	GCA	ZSWIM5
SERGEF	0.000799036624442556	0.237906661833415	0.314	0.19	1	GCA	SERGEF
PPP1R37	0.000799287698831711	0.134121460715989	0.173	0.104	1	GCA	PPP1R37
RELA	0.000800379171719429	0.196073742837454	0.308	0.193	1	GCA	RELA
PLAGL2	0.000801378461827748	-0.163276983787309	0.038	0.127	1	GCA	PLAGL2
EVI5L	0.000802373800887178	0.13047694098587	0.167	0.077	1	GCA	EVI5L
MAPKAP1.1	0.000803139800656625	0.333842095100726	0.673	0.564	1	GCA	MAPKAP1
HADHB	0.000804555438836806	0.293549541540179	0.577	0.413	1	GCA	HADHB
METTL1	0.00080759907145575	0.123721057677994	0.128	0.075	1	GCA	METTL1
XPOT.1	0.000807917894971179	0.237967124860765	0.385	0.245	1	GCA	XPOT
TOMM7.1	0.000809040080469775	0.501605698616163	0.718	0.637	1	GCA	TOMM7
PRKD3.1	0.000811818974713955	0.330330054725766	0.647	0.501	1	GCA	PRKD3
ZNF786	0.000812949415304689	0.124678987714692	0.109	0.037	1	GCA	ZNF786
KLF9.1	0.00081350766643073	-0.39214334956798	0.756	0.795	1	GCA	KLF9
KLHL25.1	0.000814646379960614	0.187246439524776	0.218	0.086	1	GCA	KLHL25
RPS14.1	0.000818093781679265	0.631530509058317	0.865	0.812	1	GCA	RPS14
MRPS27	0.000818368605372319	0.280075966839048	0.417	0.275	1	GCA	MRPS27
VAPB.1	0.000818845153303018	0.247160954406928	0.468	0.318	1	GCA	VAPB
MEG8.1	0.000819382909722433	-0.501556829921384	0.853	0.815	1	GCA	MEG8
FAM200B	0.000823689491369651	0.240798260980057	0.346	0.228	1	GCA	FAM200B
NEK9.1	0.000823901311886205	0.254413475855622	0.436	0.334	1	GCA	NEK9
KLF13.1	0.00082490378588857	-0.343231869058618	0.423	0.53	1	GCA	KLF13
C1orf112.1	0.000825397013771405	0.182099463216703	0.173	0.084	1	GCA	C1orf112
CAPN7.2	0.000826132144206546	0.291714525885479	0.603	0.452	1	GCA	CAPN7
ARL3	0.00082727512032162	0.285548131503269	0.455	0.303	1	GCA	ARL3
PSMG1	0.000828661352725996	0.144105728188268	0.205	0.128	1	GCA	PSMG1
STAG1.1	0.000828848866705876	0.358663944366199	0.974	0.944	1	GCA	STAG1
GTDC1	0.000831243109697556	0.397388757035977	0.551	0.441	1	GCA	GTDC1
ZNHIT6.1	0.000833047001102484	0.29798009348388	0.551	0.341	1	GCA	ZNHIT6
POLR2C	0.000836345287674573	0.161652285953435	0.256	0.173	1	GCA	POLR2C
COA8.1	0.000837671737703703	0.216150456240852	0.346	0.195	1	GCA	COA8
TRIM73.2	0.000840890635818707	0.142945179355063	0.199	0.107	1	GCA	TRIM73
ZNF234	0.000844060251536072	0.130179270702389	0.192	0.108	1	GCA	ZNF234
DYNC1LI2.1	0.00084478316738291	0.284301553969819	0.744	0.549	1	GCA	DYNC1LI2
CYB561D2	0.000844902561480903	0.140030874197758	0.205	0.126	1	GCA	CYB561D2
UBB.1	0.000846640366274073	0.506158800780883	0.667	0.619	1	GCA	UBB
ZNF341	0.000847566346829039	0.111858083496401	0.109	0.049	1	GCA	ZNF341
KPNA5	0.000848677694030101	0.215629965959767	0.327	0.223	1	GCA	KPNA5
BX284613.2.1	0.000849987891182103	-0.5197302191289	0.077	0.186	1	GCA	BX284613.2
MIA2.1	0.000850480565278935	0.327555103466924	0.59	0.439	1	GCA	MIA2
L3MBTL1.1	0.000852308664837804	0.191349072981722	0.192	0.115	1	GCA	L3MBTL1
PIAS3	0.000854083694531109	0.168279811801459	0.224	0.15	1	GCA	PIAS3
KANK2.1	0.000854960718364829	0.329604672413063	0.59	0.452	1	GCA	KANK2
CHMP2A	0.000862705809470535	0.301879491539995	0.481	0.379	1	GCA	CHMP2A
CBX1.1	0.000863437108533922	0.328130599955288	0.532	0.352	1	GCA	CBX1
CBWD1.2	0.000873755104913339	0.177328015078143	0.224	0.146	1	GCA	CBWD1
CSRP1.2	0.000874134732866383	0.319695034785632	0.468	0.364	1	GCA	CSRP1
SLC2A10	0.000875437299326978	0.201860775444386	0.301	0.189	1	GCA	SLC2A10
DCUN1D2.1	0.000876771935218477	0.204586761019002	0.301	0.191	1	GCA	DCUN1D2
KIAA0930.2	0.00087780682634412	0.207541179971056	0.301	0.204	1	GCA	KIAA0930
FAU.1	0.00088435385964348	0.552217319329805	0.705	0.755	1	GCA	FAU
CALM3	0.000885308941860132	0.312251067553166	0.455	0.343	1	GCA	CALM3
CARF	0.000887007582873755	0.210737530249545	0.205	0.139	1	GCA	CARF
KCNK1.3	0.000887140234621888	-0.382681945505801	0.295	0.407	1	GCA	KCNK1
WDR83OS	0.000887671931144582	0.370081589761981	0.513	0.406	1	GCA	WDR83OS
SIN3A.2	0.000888710101796481	0.345371658270004	0.545	0.493	1	GCA	SIN3A
DCAF5	0.000895957617316684	0.293855313818416	0.564	0.443	1	GCA	DCAF5
NUDCD2	0.000898996582412397	0.188606261049456	0.308	0.176	1	GCA	NUDCD2
PTPRA.1	0.000900444268855321	0.335937067657238	0.744	0.618	1	GCA	PTPRA
WDTC1.1	0.000902279490350794	0.199939109930863	0.314	0.206	1	GCA	WDTC1
MRPL15.1	0.000905207429185482	0.173710277893712	0.269	0.15	1	GCA	MRPL15
MRPS10	0.000908138339224804	0.203714591498571	0.295	0.171	1	GCA	MRPS10
UBLCP1.2	0.000910060753488025	0.203910759434201	0.282	0.163	1	GCA	UBLCP1
AC104083.1	0.000912482700462552	0.162258573332837	0.147	0.061	1	GCA	AC104083.1
CFD.2	0.00091377916722855	0.948617693897555	0.25	0.074	1	GCA	CFD
TDRD3	0.000915206985022039	0.320419923088658	0.654	0.506	1	GCA	TDRD3
ARF3.1	0.000916288377813784	0.248145214193891	0.41	0.3	1	GCA	ARF3
CSNK2A1.2	0.000916354260666	0.295088826585316	0.596	0.492	1	GCA	CSNK2A1
AC090971.2.2	0.000925193713782593	-0.212212808023989	0.115	0.208	1	GCA	AC090971.2
ABHD17C.1	0.000926865850859628	0.126161454840516	0.115	0.053	1	GCA	ABHD17C
GPR135	0.000929122150448311	0.251171091254206	0.314	0.177	1	GCA	GPR135
SCO1.1	0.000933037205846247	0.183238505590325	0.276	0.154	1	GCA	SCO1
SLC25A24.1	0.000933404794425395	0.269694998814013	0.423	0.255	1	GCA	SLC25A24
CTSK.1	0.00093597552110814	0.5024890742775	0.577	0.465	1	GCA	CTSK
EMC9	0.000936420065915101	0.105425454306104	0.115	0.047	1	GCA	EMC9
ALDH1A3.1	0.000938127651787183	-0.608577210142333	0.609	0.6	1	GCA	ALDH1A3
METTL2B	0.000938217418843034	0.217158984282731	0.327	0.207	1	GCA	METTL2B
NUDC.2	0.000940179995222324	0.287310685526426	0.468	0.366	1	GCA	NUDC
TSKU.2	0.000941825817545626	0.176107571526144	0.205	0.121	1	GCA	TSKU
EMC8.1	0.000941852143150284	0.179928258243921	0.276	0.156	1	GCA	EMC8
FBXO25.1	0.000943860855723448	0.210439239845744	0.365	0.224	1	GCA	FBXO25
UBE2E3	0.000944559055328878	0.351847490474567	0.744	0.619	1	GCA	UBE2E3
NINL	0.000945003681175242	0.289817600763065	0.603	0.43	1	GCA	NINL
CEP57L1	0.000947830071393117	0.236911680254996	0.372	0.224	1	GCA	CEP57L1
XYLB	0.000949433704795914	0.232317725091911	0.263	0.182	1	GCA	XYLB
CHRNB1	0.000952628663337871	0.0994192952246512	0.115	0.048	1	GCA	CHRNB1
MICOS13	0.000952847294123251	0.303846202965125	0.487	0.345	1	GCA	MICOS13
ARPC1B.2	0.00095377785926	0.405535180064238	0.673	0.548	1	GCA	ARPC1B
MAP2K6.2	0.0009550320717831	0.259251658640705	0.179	0.127	1	GCA	MAP2K6
CASTOR3	0.000956589918041674	0.187600636484777	0.231	0.152	1	GCA	CASTOR3
PTPN18	0.000957857639846155	0.151308771391139	0.224	0.149	1	GCA	PTPN18
FLYWCH1.1	0.000958393908072953	0.168477789665071	0.282	0.169	1	GCA	FLYWCH1
EIF3F	0.000962354450813767	0.39599052340318	0.571	0.499	1	GCA	EIF3F
FGD1.1	0.000963887324377975	0.186839968397932	0.244	0.135	1	GCA	FGD1
ADRM1.1	0.000968861834622445	0.248119594712107	0.353	0.241	1	GCA	ADRM1
UPRT	0.00097429124656441	-0.206641094674771	0.09	0.166	1	GCA	UPRT
FUNDC1	0.000975289510410116	0.128436682111864	0.173	0.078	1	GCA	FUNDC1
POU2F1	0.000976352447281899	0.364560946940661	0.622	0.541	1	GCA	POU2F1
BRD3.1	0.000979859370256035	0.221243759337225	0.378	0.223	1	GCA	BRD3
COA5.1	0.000980987789538934	0.170361866584974	0.25	0.126	1	GCA	COA5
TUBGCP3	0.000986303367786557	0.272067641627068	0.397	0.291	1	GCA	TUBGCP3
IFIH1	0.000989913041890168	0.179226953695527	0.167	0.077	1	GCA	IFIH1
KCNQ1OT1	0.000992637360218656	-0.418994817389243	0.827	0.839	1	GCA	KCNQ1OT1
SPG7.2	0.000992999205362976	0.250480950301	0.635	0.508	1	GCA	SPG7
SUSD6.2	0.000994322001642769	-0.379731021387496	0.647	0.646	1	GCA	SUSD6
YEATS2	0.00099558461305122	0.327714388736196	0.66	0.451	1	GCA	YEATS2
CST2	0.000998494051384293	0.208645571592302	0.103	0.013	1	GCA	CST2
KLHL8	0.00100057168530588	0.276655443088617	0.397	0.243	1	GCA	KLHL8
ZSCAN26	0.00100202560241852	0.169423124482385	0.237	0.119	1	GCA	ZSCAN26
EXT1.2	0.0010039090948233	-0.476954871510181	0.917	0.888	1	GCA	EXT1
DSC2.1	0.00100474111742193	0.210179096551779	0.231	0.162	1	GCA	DSC2
RNF31	0.00100482528208074	0.15641376102376	0.237	0.147	1	GCA	RNF31
MYO1D.1	0.00100529456486139	0.428646576555678	0.891	0.777	1	GCA	MYO1D
ABHD17B	0.00100669019896059	0.319600739319498	0.321	0.195	1	GCA	ABHD17B
ARHGDIA.2	0.00100751875065564	0.278938308115559	0.462	0.423	1	GCA	ARHGDIA
C2orf76	0.00100935015502939	0.197433649867784	0.256	0.135	1	GCA	C2orf76
TBCE.1	0.00101456998357189	0.106985889190655	0.128	0.06	1	GCA	TBCE.1
INTS9.1	0.00101755086442803	0.245665976840519	0.308	0.186	1	GCA	INTS9
SLC12A8.2	0.00101947145551763	-0.533832331104372	0.724	0.687	1	GCA	SLC12A8
GLIPR2.1	0.00102268579416895	0.243523847594376	0.269	0.176	1	GCA	GLIPR2
PIK3C2B.1	0.00102440787448635	0.165443069546651	0.199	0.091	1	GCA	PIK3C2B
FOXP1-IT1	0.0010272886734273	0.0993797188974636	0.109	0.049	1	GCA	FOXP1-IT1
GLG1.1	0.00102764259035356	0.334699345475856	0.872	0.782	1	GCA	GLG1
CCDC88A	0.00103209640996355	0.343053602720703	0.609	0.523	1	GCA	CCDC88A
NMT1	0.00103342012285568	0.250711924980736	0.487	0.361	1	GCA	NMT1
SLC1A3.1	0.00103419860511718	-0.246023209780245	0.103	0.175	1	GCA	SLC1A3
C2orf42	0.00103880164870391	0.184962514345745	0.205	0.113	1	GCA	C2orf42
ACACA	0.00103913024500596	0.383990509241666	0.545	0.506	1	GCA	ACACA
STYX.1	0.00104120826762102	0.163239660367222	0.244	0.13	1	GCA	STYX
ZNF660	0.00104356483663687	0.114672432508892	0.141	0.062	1	GCA	ZNF660
CD2AP.2	0.00104438836775689	0.354899011384715	0.635	0.523	1	GCA	CD2AP
HTRA2	0.00104474830883369	0.14335222665665	0.199	0.125	1	GCA	HTRA2
AFAP1	0.00104496150445688	-0.415981403738594	0.66	0.675	1	GCA	AFAP1
ZNF420.1	0.00104581285390252	0.226998827777605	0.231	0.109	1	GCA	ZNF420
MNAT1	0.00104658872735406	0.315063724087233	0.776	0.611	1	GCA	MNAT1
CBR3	0.0010467100136465	0.28764254013367	0.179	0.115	1	GCA	CBR3
IRF9.1	0.00104883538693228	0.239010571386672	0.404	0.257	1	GCA	IRF9
DERL2.1	0.00105351913057294	0.196724107213059	0.321	0.207	1	GCA	DERL2
HSP90B1.2	0.00105379842325255	0.496476078221111	0.782	0.679	1	GCA	HSP90B1
HECA.1	0.00105560435110185	0.314688282797952	0.346	0.326	1	GCA	HECA
ST7.2	0.00105609317682594	0.336616843700508	0.494	0.297	1	GCA	ST7
TMEM219.1	0.0010600533416105	0.280986390748089	0.436	0.37	1	GCA	TMEM219
SELENOT.1	0.00106047516483287	0.239014962026261	0.391	0.287	1	GCA	SELENOT
COL5A1.2	0.00106453162283608	0.416498176253818	0.962	0.906	1	GCA	COL5A1
NFATC2IP.1	0.00106787379945405	0.233780461888745	0.449	0.348	1	GCA	NFATC2IP
PAQR7	0.00106853130264285	0.118218489729131	0.16	0.078	1	GCA	PAQR7
TAF1C.1	0.00106952208985286	0.116124349516464	0.186	0.097	1	GCA	TAF1C
URB2.3	0.0010731451135265	-0.153520690516005	0.019	0.109	1	GCA	URB2
PEAK1	0.00107371299876942	-0.406434538312146	0.91	0.919	1	GCA	PEAK1
ZNF500	0.00107397043272237	0.116742481147706	0.167	0.079	1	GCA	ZNF500
TGFBR3.1	0.00107642587181147	-0.518329282017755	0.25	0.374	1	GCA	TGFBR3
FXR2	0.00107996302891238	0.167181911575207	0.205	0.117	1	GCA	FXR2
PATL1.1	0.00108353787819873	0.272129649614246	0.353	0.252	1	GCA	PATL1
ARL6IP4	0.00108914618271095	0.33771514971564	0.571	0.422	1	GCA	ARL6IP4
TACC1.3	0.00108980417646536	-0.432936788976742	0.769	0.812	1	GCA	TACC1
SLBP.2	0.00109012246407518	0.230481485668606	0.327	0.25	1	GCA	SLBP
THAP1	0.00109448525726479	0.126761479693605	0.167	0.073	1	GCA	THAP1
PRICKLE3	0.0010998423759251	0.100854191743126	0.128	0.053	1	GCA	PRICKLE3
CACNB3	0.00110080183166096	0.143378314707155	0.192	0.114	1	GCA	CACNB3
FAM66D.2	0.00110304813681884	0.145642448284406	0.192	0.105	1	GCA	FAM66D
YTHDF1.1	0.00110347150091145	0.165157162672849	0.25	0.165	1	GCA	YTHDF1
ANKRD46	0.00110432817669667	0.126746832374433	0.147	0.074	1	GCA	ANKRD46
LEMD2	0.001104801861476	0.160534548435657	0.237	0.164	1	GCA	LEMD2
SIVA1.2	0.00110566255359485	0.278638698681108	0.423	0.339	1	GCA	SIVA1
PCBP4.1	0.00110692269974289	0.134155932589404	0.199	0.112	1	GCA	PCBP4
HSPA6	0.00110787671772402	1.18395899629004	0.141	0.02	1	GCA	HSPA6
ACSM6	0.00110946765451265	-0.155822587113399	0.026	0.105	1	GCA	ACSM6
SLC1A1	0.00111210382623187	0.237931471294348	0.179	0.101	1	GCA	SLC1A1
RANGAP1.1	0.0011121917752643	0.151431719626119	0.186	0.095	1	GCA	RANGAP1
RTL10	0.00111650861694546	0.0881031738988705	0.109	0.046	1	GCA	RTL10
MED8.1	0.0011207979173633	0.180816523131964	0.269	0.145	1	GCA	MED8
PWP1.2	0.00112144184711449	0.236666844413988	0.429	0.287	1	GCA	PWP1
TSEN34	0.00112245427885953	0.202199178459252	0.314	0.231	1	GCA	TSEN34
AC096741.1.1	0.00112364469854228	-0.17157384952414	0.064	0.142	1	GCA	AC096741.1
DOP1B.1	0.00112497404044142	0.268482421884527	0.212	0.148	1	GCA	DOP1B
NAP1L4.2	0.00112613264716332	0.276255145493601	0.59	0.486	1	GCA	NAP1L4
CCDC106	0.00112675060150436	0.117881229228065	0.16	0.078	1	GCA	CCDC106
GNB4.1	0.00112707980863455	0.294098442471944	0.519	0.36	1	GCA	GNB4
AC010260.1.2	0.0011284818206929	-0.165655021804196	0.038	0.12	1	GCA	AC010260.1
TSNAX.2	0.00113062178319951	0.208155708615249	0.353	0.224	1	GCA	TSNAX
PPARGC1B	0.00113153065813759	0.168990672940528	0.103	0.048	1	GCA	PPARGC1B
PFKP.1	0.00113606820581725	-0.324174612960706	0.231	0.275	1	GCA	PFKP
ERVMER61-1.2	0.00113721519520386	-0.344170214630551	0.109	0.148	1	GCA	ERVMER61-1
F5.2	0.001137665773506	0.320033652034614	0.212	0.084	1	GCA	F5
PARN	0.00113781358036786	0.282926441982284	0.506	0.41	1	GCA	PARN
MMADHC	0.00113975784386929	0.235543432287915	0.436	0.267	1	GCA	MMADHC
INF2.1	0.00114215622062226	0.150759499148059	0.256	0.155	1	GCA	INF2
EHD4.1	0.00114523911746798	-0.250364030154637	0.173	0.291	1	GCA	EHD4
SNRNP70.2	0.00114789789421535	0.258653148411265	0.667	0.563	1	GCA	SNRNP70
ZNF16	0.00115069562548408	0.179675105384991	0.167	0.068	1	GCA	ZNF16
THSD7A.1	0.00115182315402641	-0.306111090644431	0.115	0.25	1	GCA	THSD7A
HNRNPR.2	0.0011529698622837	0.318086962465312	0.763	0.623	1	GCA	HNRNPR
DERL1.1	0.00115502482757692	0.256115766288655	0.417	0.328	1	GCA	DERL1
ACAT1.1	0.00115508061209986	0.257182633325826	0.391	0.286	1	GCA	ACAT1
AL139807.1.2	0.00115540318273227	-0.361691323849071	0.192	0.306	1	GCA	AL139807.1
GTF3C6	0.00115580148489171	0.249171118795839	0.404	0.268	1	GCA	GTF3C6
AL390242.1.1	0.0011592292329478	0.150963950027886	0.179	0.094	1	GCA	AL390242.1
PUF60.1	0.00116020274509408	0.219722301327204	0.365	0.254	1	GCA	PUF60
PIGM.1	0.00116040817814341	0.114950676875535	0.135	0.071	1	GCA	PIGM
PAK4	0.00116402203047179	0.180692510214395	0.231	0.138	1	GCA	PAK4
SQLE	0.00116780742046431	0.244411022437779	0.25	0.168	1	GCA	SQLE
SNAP91	0.00116846676071841	0.197468876857286	0.103	0.027	1	GCA	SNAP91
LIN9	0.00116926161560078	0.168645187489578	0.115	0.042	1	GCA	LIN9
HEXA.1	0.00117024761027633	0.310075402981194	0.558	0.423	1	GCA	HEXA
BEND6	0.00117087980989906	0.261086666487695	0.263	0.169	1	GCA	BEND6
LPCAT3.2	0.00117539423384389	0.282263361793842	0.385	0.263	1	GCA	LPCAT3
TFRC.3	0.00117554724696748	-0.371079655610582	0.263	0.308	1	GCA	TFRC
VAMP3.1	0.00118045335350499	0.194044782977552	0.327	0.205	1	GCA	VAMP3
AHCYL2.1	0.00118049607588733	0.389056322285861	0.513	0.34	1	GCA	AHCYL2
WASF2.2	0.00118205254068236	0.340544486058793	0.763	0.642	1	GCA	WASF2
NNMT.1	0.00118379617570495	-0.443294331411069	0.821	0.855	1	GCA	NNMT
BNC2.2	0.00118389551579446	0.351431288606469	0.987	0.981	1	GCA	BNC2
TMEM60	0.00118758099804737	0.171166718582297	0.218	0.116	1	GCA	TMEM60
SGCD.2	0.00118919024732857	0.437165379333719	0.788	0.733	1	GCA	SGCD
QRSL1.1	0.00119039969901719	0.174348944918648	0.199	0.114	1	GCA	QRSL1
ZNF766	0.00119149427243758	0.194282076041425	0.276	0.158	1	GCA	ZNF766
TMEM26	0.00119191411504866	0.121522204329807	0.109	0.046	1	GCA	TMEM26
AC005920.2.3	0.00119210160995682	-0.251332785594041	0.192	0.301	1	GCA	AC005920.2
MYLIP.1	0.00119262452288463	0.290485514555658	0.346	0.235	1	GCA	MYLIP
ARNT2.1	0.00119532859350119	0.256174961040315	0.263	0.154	1	GCA	ARNT2
CAPRIN2.2	0.00119649984901311	0.195518686268071	0.288	0.191	1	GCA	CAPRIN2
FBXO34.3	0.00119860870174578	-0.376546499265444	0.468	0.513	1	GCA	FBXO34
ZMYM6	0.00119925852678016	0.219067378046774	0.353	0.229	1	GCA	ZMYM6
CCND1.2	0.00120026064733401	-0.271243490517415	0.006	0.111	1	GCA	CCND1
CDK11B	0.00120120607636146	0.21236934193986	0.378	0.263	1	GCA	CDK11B
TUT4.2	0.00120128025168994	0.32255145994589	0.731	0.648	1	GCA	TUT4
RAB22A.1	0.00120349876116657	-0.309737754159891	0.378	0.477	1	GCA	RAB22A
TMEM167B	0.00120553763474084	0.158198757867934	0.263	0.157	1	GCA	TMEM167B
PGGHG	0.00120564995648507	0.11480488696959	0.167	0.088	1	GCA	PGGHG
TNRC6C.2	0.00120687051420498	0.342475303724023	0.577	0.49	1	GCA	TNRC6C
TIGD7	0.00120746605073443	0.103516660558953	0.115	0.049	1	GCA	TIGD7
OARD1	0.00121352166193859	0.151317956359651	0.212	0.117	1	GCA	OARD1
LRSAM1.1	0.00121393275807286	0.211572482550795	0.308	0.183	1	GCA	LRSAM1
HDHD2	0.00121708820705709	0.192945272868145	0.321	0.195	1	GCA	HDHD2
XKR9	0.00122056184749614	0.150176982226656	0.103	0.027	1	GCA	XKR9
LINC01137	0.00122142201523815	0.16372171365876	0.141	0.055	1	GCA	LINC01137
CD320.1	0.00122682134553036	0.177485109261431	0.244	0.152	1	GCA	CD320
OTUD4.1	0.00122835865521655	-0.353610258377876	0.41	0.43	1	GCA	OTUD4
HNRNPA0.1	0.00123072457591216	0.353514344747338	0.538	0.433	1	GCA	HNRNPA0
TMEM241.1	0.00123212101737768	0.351679361454509	0.532	0.376	1	GCA	TMEM241
TFPI.1	0.00123248158544686	-0.395734480633901	0.436	0.479	1	GCA	TFPI
AAK1.1	0.00123278745440401	0.360377238143415	0.769	0.664	1	GCA	AAK1
DENND6B	0.00123494710576029	0.14317064869129	0.167	0.099	1	GCA	DENND6B
SF3B3.2	0.00123535327173068	0.229696114112965	0.449	0.311	1	GCA	SF3B3
TNPO1	0.00123708885040442	0.305032795242044	0.724	0.6	1	GCA	TNPO1
ZNF138	0.00123724142233826	0.154391265647598	0.212	0.12	1	GCA	ZNF138
YIPF4.1	0.00124050056419534	0.256050412260312	0.481	0.367	1	GCA	YIPF4
SCAMP4.1	0.00124051884370486	0.192233100356121	0.327	0.236	1	GCA	SCAMP4
DIPK1B	0.00124290241195749	0.102384172815356	0.122	0.065	1	GCA	DIPK1B
TECPR1	0.00124487399906322	0.135672142738194	0.186	0.103	1	GCA	TECPR1
TMEM234	0.00124864585517272	0.117877906854879	0.16	0.091	1	GCA	TMEM234
RASGRP2	0.00125760751892751	0.096518747563474	0.103	0.047	1	GCA	RASGRP2
NOS1AP.1	0.0012585924234017	0.266024188309981	0.231	0.105	1	GCA	NOS1AP
ZMAT1	0.00127314790350042	0.202053541101508	0.192	0.117	1	GCA	ZMAT1
COX5A	0.0012822997056856	0.282525880891865	0.41	0.342	1	GCA	COX5A
RBBP5	0.0012834245077216	0.193694327088789	0.314	0.161	1	GCA	RBBP5
PARP2	0.00129096122248439	0.143058224061877	0.179	0.12	1	GCA	PARP2
TBC1D8	0.00129253200092205	0.324274747802022	0.455	0.32	1	GCA	TBC1D8
DGKE	0.00129254971454643	0.174753267277801	0.103	0.076	1	GCA	DGKE
COX8A	0.00129322604784353	0.361961393878793	0.506	0.393	1	GCA	COX8A
GMDS.1	0.00129860865633512	0.425442292813417	0.609	0.506	1	GCA	GMDS
SLC44A5.1	0.00130089664576174	0.460415509265228	0.244	0.091	1	GCA	SLC44A5
LINC01376.2	0.00130112430888409	-0.296396351186559	0.231	0.347	1	GCA	LINC01376
E4F1	0.00130200573971538	0.13498633905232	0.179	0.11	1	GCA	E4F1
SDHAF4	0.00130202358496355	0.113563172153157	0.122	0.064	1	GCA	SDHAF4
AC016831.1	0.00130515156711143	-0.231637051093445	0.103	0.2	1	GCA	AC016831.1
SOGA1.1	0.00130654589711264	0.247516975133648	0.41	0.302	1	GCA	SOGA1
LRP5.1	0.00131117467185349	0.210275602863612	0.327	0.187	1	GCA	LRP5
PDE10A.2	0.00131464865521323	-0.54870935551432	0.506	0.464	1	GCA	PDE10A
ST6GALNAC5.3	0.0013148963121078	-0.791875971278071	0.359	0.381	1	GCA	ST6GALNAC5
RBM3.2	0.00131515662630844	0.377085755333983	0.756	0.566	1	GCA	RBM3
GPC4.2	0.00132061716974527	-0.196409199939833	0.064	0.122	1	GCA	GPC4
CHD3.2	0.00132124157104981	0.312043998590905	0.635	0.463	1	GCA	CHD3
TMEM243.1	0.00132362053393304	0.242109633683965	0.423	0.281	1	GCA	TMEM243
ZNF98.1	0.00132704466867032	0.308969540191152	0.327	0.142	1	GCA	ZNF98
TOGARAM1.1	0.0013287915475389	0.317566328390054	0.532	0.388	1	GCA	TOGARAM1
TRMT1L.1	0.00132982481093612	0.15672373393838	0.199	0.118	1	GCA	TRMT1L
FLAD1	0.001329917356113	0.11948208874726	0.16	0.08	1	GCA	FLAD1
AK3.2	0.00133010456154208	0.256950549243754	0.449	0.33	1	GCA	AK3
LRP5L	0.00133113810109594	0.123406753042787	0.141	0.066	1	GCA	LRP5L
DLEU2.3	0.00133258057352144	-0.381430476272684	0.744	0.798	1	GCA	DLEU2
C16orf70	0.00133347142243801	0.166516485105607	0.25	0.141	1	GCA	C16orf70
ATAD1.2	0.00133585456734659	0.236835413840139	0.494	0.31	1	GCA	ATAD1
TMEM165.3	0.00133699549409846	-0.365450315722334	0.756	0.799	1	GCA	TMEM165
AP3S1.2	0.00134137514510892	0.309966376246082	0.635	0.532	1	GCA	AP3S1
EIF4ENIF1.2	0.00134293651343317	0.211540485968566	0.269	0.189	1	GCA	EIF4ENIF1
AHNAK.2	0.00134627974727805	-0.423870307869704	0.84	0.805	1	GCA	AHNAK
LINC00968.2	0.00134674682778452	-0.264115709246839	0.045	0.104	1	GCA	LINC00968
CENPB.2	0.0013518882447777	0.183748577070879	0.295	0.17	1	GCA	CENPB
KALRN.2	0.00135384595168103	-0.507408134242183	0.744	0.682	1	GCA	KALRN
IFI44.1	0.00135562672372189	0.212531848701673	0.353	0.203	1	GCA	IFI44
MARC2.1	0.00135641410855001	0.169746745912817	0.231	0.111	1	GCA	MARC2
SRSF8.1	0.00135842297002394	0.158453272017792	0.224	0.146	1	GCA	SRSF8
TFPT	0.00136201599091509	0.133091467751701	0.147	0.092	1	GCA	TFPT
CLK4.1	0.00136304116198546	0.19135434273806	0.391	0.246	1	GCA	CLK4
MSANTD2	0.00136317118838941	0.215411279346987	0.365	0.262	1	GCA	MSANTD2
KLF6.2	0.00136544511554593	-0.44491599286018	0.846	0.919	1	GCA	KLF6
CARM1.2	0.00136639976584391	0.203301853517977	0.359	0.231	1	GCA	CARM1
ARHGAP31.2	0.0013668277093431	0.324660622870653	0.397	0.222	1	GCA	ARHGAP31
EIF2AK2	0.00136694602312503	0.31569218851422	0.641	0.496	1	GCA	EIF2AK2
KCNG3	0.00137004968468669	0.240284838226588	0.115	0.025	1	GCA	KCNG3
DANT2.3	0.00137416670732147	-0.312632989195507	0.551	0.697	1	GCA	DANT2
CCNG2	0.00137992033260956	0.229701868611049	0.359	0.267	1	GCA	CCNG2
SPATA33	0.00138082231383256	0.14833746449412	0.192	0.112	1	GCA	SPATA33
ABHD18.1	0.0013837427568616	0.265353598102914	0.449	0.327	1	GCA	ABHD18
TTC21B	0.00138420299746811	0.257640960137106	0.34	0.322	1	GCA	TTC21B
GXYLT1	0.00138495178777853	0.239339476635526	0.333	0.229	1	GCA	GXYLT1
TRIM47.2	0.0013862302461187	0.181613448421395	0.218	0.122	1	GCA	TRIM47
PTPN9.1	0.0013872074187168	0.319757725547719	0.609	0.418	1	GCA	PTPN9
NOSIP	0.00138742972121092	0.202435604095499	0.417	0.26	1	GCA	NOSIP
RPL23.1	0.00138919575265991	0.568692307208965	0.712	0.698	1	GCA	RPL23
ZNF346	0.00138957111443534	0.186003004970223	0.314	0.192	1	GCA	ZNF346
BCAT2.1	0.00139270198665672	0.174083117536698	0.25	0.148	1	GCA	BCAT2
ZC4H2.1	0.0013935749759596	0.382837628087186	0.481	0.252	1	GCA	ZC4H2
RNF217.1	0.0013946328625192	-0.377047343907444	0.551	0.582	1	GCA	RNF217
RC3H2.1	0.00139540853163938	0.266613575057518	0.532	0.381	1	GCA	RC3H2
LAGE3	0.00139786546145338	0.162667249885595	0.199	0.126	1	GCA	LAGE3
RBM41	0.00139982093139016	0.22528685028168	0.308	0.207	1	GCA	RBM41
ABHD4	0.00139995949340278	0.107145328046664	0.128	0.072	1	GCA	ABHD4
ZNF33B	0.00140252385179442	0.215129867805868	0.263	0.114	1	GCA	ZNF33B
ECM1.2	0.00140517153239609	0.380691674890647	0.391	0.331	1	GCA	ECM1
PPP1CA.1	0.00140922514155535	0.248317345162202	0.404	0.277	1	GCA	PPP1CA
ARMCX3.2	0.00140961761179568	0.291827131022899	0.468	0.36	1	GCA	ARMCX3
AL365295.1	0.00141091222315751	0.547898238381396	0.397	0.238	1	GCA	AL365295.1
LINC02798	0.00141759773049791	0.39150678575106	0.282	0.202	1	GCA	LINC02798
POLR1B.1	0.00141925080573656	0.139698408272624	0.186	0.092	1	GCA	POLR1B
ZNF850	0.00141935748352076	0.127638244763933	0.154	0.065	1	GCA	ZNF850
MRPL12	0.00141992953443327	0.175773426884599	0.276	0.165	1	GCA	MRPL12
ZFYVE1.1	0.00142005573386378	0.181165210154107	0.269	0.16	1	GCA	ZFYVE1
SCAMP2.1	0.00142265188625149	0.187143425168806	0.295	0.223	1	GCA	SCAMP2
POFUT2.2	0.00142276834445121	0.193308400473425	0.359	0.25	1	GCA	POFUT2
DZIP1.1	0.00142403265626941	0.246916728111064	0.462	0.349	1	GCA	DZIP1
CHMP1A	0.00142799821056081	0.163469830696033	0.321	0.223	1	GCA	CHMP1A
AL627171.2.2	0.0014289550758357	0.256457255720466	0.282	0.177	1	GCA	AL627171.2
AC069234.1	0.00142924092095976	0.157524827496043	0.128	0.067	1	GCA	AC069234.1
DNASE2	0.00142991240053658	0.216258221847028	0.269	0.212	1	GCA	DNASE2
NOX4.2	0.0014383715470224	0.591638973804431	0.256	0.139	1	GCA	NOX4
RAC1.2	0.00143843595759392	0.391916474011329	0.731	0.691	1	GCA	RAC1
TMEM101	0.00143956202289262	0.151953648675554	0.231	0.131	1	GCA	TMEM101
HM13.2	0.00144092202034675	0.320747081290792	0.679	0.558	1	GCA	HM13
CDKN1A.2	0.00144233725309746	-0.354820679365704	0.327	0.418	1	GCA	CDKN1A
REX1BD	0.00144493925526874	0.265703475665776	0.474	0.359	1	GCA	REX1BD
MIR210HG	0.00144586901557963	0.107774080126689	0.115	0.039	1	GCA	MIR210HG
VWA5A.1	0.00144739267433843	0.118484529849096	0.167	0.089	1	GCA	VWA5A
NPIPA1.1	0.00144835116513636	0.146434319193157	0.25	0.155	1	GCA	NPIPA1
ABRAXAS1	0.0014544883877597	0.162693901582888	0.205	0.124	1	GCA	ABRAXAS1
IFT43.1	0.00145449765111144	0.280429007639304	0.577	0.446	1	GCA	IFT43
SHISAL1.2	0.00145691905567968	-0.162128552449456	0.032	0.11	1	GCA	SHISAL1
PHF14.1	0.00145839122402753	0.316715748846372	0.776	0.737	1	GCA	PHF14
EIF2B2.1	0.00145908951284606	0.188864985936758	0.16	0.107	1	GCA	EIF2B2
CDH13.2	0.00145910989768699	0.646092201482316	0.237	0.203	1	GCA	CDH13
PHF23.2	0.00145998541290445	0.149022462779044	0.212	0.108	1	GCA	PHF23
PRDX2	0.00147819040539337	0.363609594874026	0.526	0.43	1	GCA	PRDX2
PATZ1	0.00147995673739857	0.108465553806055	0.135	0.076	1	GCA	PATZ1
DPY19L2.1	0.00148004873074741	0.14270680610159	0.147	0.074	1	GCA	DPY19L2
ACKR4	0.0014821210855919	0.16025049227082	0.103	0.055	1	GCA	ACKR4
HIST1H1C	0.00148583966065843	0.201614408532909	0.205	0.086	1	GCA	HIST1H1C
SYNRG.1	0.00148653615175361	0.25901700709855	0.468	0.405	1	GCA	SYNRG
SLC35A5	0.00149066482005065	0.170212318388926	0.186	0.122	1	GCA	SLC35A5
CDC34.1	0.00149355480490715	0.154386127621012	0.224	0.149	1	GCA	CDC34
ABHD12	0.00150690238675435	0.276187200103965	0.417	0.267	1	GCA	ABHD12
QSER1.2	0.00151211321995005	0.278308188197459	0.526	0.419	1	GCA	QSER1
LSMEM1.1	0.00151266333494953	0.191693636415591	0.192	0.11	1	GCA	LSMEM1
SFXN4	0.00151636250077082	0.163627531865888	0.199	0.144	1	GCA	SFXN4
TSEN15	0.00152366720199095	0.149873428383887	0.199	0.108	1	GCA	TSEN15
ZDBF2.2	0.00152416746719152	-0.367236840045194	0.321	0.348	1	GCA	ZDBF2
ZNF23	0.00152907489781175	0.124951394117202	0.16	0.08	1	GCA	ZNF23
OAZ2.1	0.00153040282964069	0.202112813994639	0.314	0.257	1	GCA	OAZ2
XKR6	0.0015336888959094	0.372524829970182	0.506	0.335	1	GCA	XKR6
FIS1	0.00153398806512165	0.340080522187468	0.545	0.448	1	GCA	FIS1
THSD8	0.00153846407579876	0.277703512472793	0.141	0.052	1	GCA	THSD8
NRIP1.2	0.00153974454910344	-0.383664576147145	0.744	0.783	1	GCA	NRIP1
NUP93.1	0.00154347878874643	0.217619561788398	0.282	0.188	1	GCA	NUP93
PSIP1.1	0.00154441540950334	0.306158904254977	0.455	0.35	1	GCA	PSIP1
AC110772.2	0.00154445005252626	0.146001620450575	0.147	0.052	1	GCA	AC110772.2
ABHD14B.1	0.00154514747968183	0.174990869506258	0.237	0.155	1	GCA	ABHD14B
NHSL1.2	0.0015460983599066	-0.39149283016719	0.551	0.564	1	GCA	NHSL1
TRIM41	0.00154709918180068	0.126057100118026	0.16	0.102	1	GCA	TRIM41
RHBDD3	0.00155809775125629	0.161893730978266	0.224	0.131	1	GCA	RHBDD3
ACTR1A.2	0.00156188122199952	0.20283101430502	0.346	0.241	1	GCA	ACTR1A
NUB1	0.00156599206025905	0.234963331700823	0.417	0.262	1	GCA	NUB1
SAR1B.1	0.00156614937050801	0.207220459331332	0.391	0.281	1	GCA	SAR1B
SRD5A1	0.00156653325174385	0.147093225310188	0.179	0.084	1	GCA	SRD5A1
SNX24.1	0.00156838732697069	0.314490153417964	0.494	0.358	1	GCA	SNX24
ZNF41	0.00157213231671018	0.178375537505496	0.212	0.106	1	GCA	ZNF41
LGALS3BP.1	0.00157603912518361	0.412550306923756	0.756	0.669	1	GCA	LGALS3BP
FBXO31.1	0.00158049493383264	-0.215766965499345	0.199	0.291	1	GCA	FBXO31
TLK2.1	0.00158074096493952	0.300008991643039	0.667	0.526	1	GCA	TLK2
IPO7.1	0.00158164029032336	-0.362081508444361	0.564	0.65	1	GCA	IPO7
CCT7.2	0.00158165274439501	0.265476473085928	0.436	0.343	1	GCA	CCT7
TAF8.1	0.00159157893181899	0.167850010249294	0.25	0.143	1	GCA	TAF8
COPRS	0.00159316123940239	0.23091132760643	0.365	0.273	1	GCA	COPRS
NAXE.1	0.00159944329822395	0.190134701423657	0.282	0.182	1	GCA	NAXE
UBE2N.3	0.00159964454030469	-0.284786088098335	0.519	0.561	1	GCA	UBE2N
PIM1	0.00160821547980435	-0.380566363413064	0.378	0.443	1	GCA	PIM1
DYM.1	0.00160980190687276	0.330969447358918	0.814	0.733	1	GCA	DYM
AC026202.2.2	0.00161348110384202	-0.207276264620438	0.128	0.215	1	GCA	AC026202.2
SAC3D1	0.00161443297799843	0.136296717726274	0.147	0.073	1	GCA	SAC3D1
ARL2.1	0.00161577099997624	0.261453521032172	0.372	0.271	1	GCA	ARL2
ZNF791	0.0016163040591672	0.228361595127924	0.391	0.287	1	GCA	ZNF791
ADD2.2	0.00161977821856579	0.309509129308613	0.314	0.221	1	GCA	ADD2
AKR1B1	0.00162001234669678	0.169730322800375	0.199	0.159	1	GCA	AKR1B1
PRR14L.1	0.0016227039806201	0.301224908669383	0.513	0.348	1	GCA	PRR14L
MKRN1	0.00162290851124735	0.196032220935331	0.314	0.223	1	GCA	MKRN1
ANAPC15	0.00162582509983185	0.141350349251113	0.16	0.079	1	GCA	ANAPC15
AL731577.2.2	0.00162685637363539	-0.294398964028972	0.333	0.437	1	GCA	AL731577.2
STIM1.1	0.00162726717097168	-0.336140358413944	0.603	0.614	1	GCA	STIM1
GNPAT	0.00163021004484759	0.199525507638593	0.34	0.244	1	GCA	GNPAT
SLC5A3	0.00163136810089672	0.138598033611896	0.192	0.068	1	GCA	SLC5A3
EARS2	0.00164077694258647	0.119934223773803	0.16	0.068	1	GCA	EARS2
SF3B4	0.00164246145618866	0.155944076766274	0.25	0.157	1	GCA	SF3B4
NGFR	0.00164326168422239	0.361962575172115	0.359	0.192	1	GCA	NGFR
EFCAB11.1	0.00164641432636095	0.323589696964173	0.365	0.212	1	GCA	EFCAB11
EIF4EBP1	0.00165132849929431	0.223295517061494	0.276	0.196	1	GCA	EIF4EBP1
EGLN1.3	0.00165747374340539	-0.397943759754436	0.378	0.448	1	GCA	EGLN1
F8A1	0.0016626690341903	0.105147973071756	0.135	0.067	1	GCA	F8A1
KIAA1211.1	0.00166359010324428	0.403884363046975	0.442	0.334	1	GCA	KIAA1211
PLCB3.1	0.00166569538379726	0.1421876109002	0.173	0.114	1	GCA	PLCB3
GPRC5A.2	0.00166758778721256	-0.508863062104606	0.468	0.656	1	GCA	GPRC5A
TMEM127	0.00167265899832238	0.165258557443469	0.256	0.16	1	GCA	TMEM127
GLI3.2	0.00167540595451097	-0.332461778142938	0.75	0.825	1	GCA	GLI3
SCAF8.1	0.00167797075139754	0.305360309743712	0.756	0.656	1	GCA	SCAF8
ALAS1.2	0.00168005015110597	0.185336978132898	0.179	0.101	1	GCA	ALAS1
BBS4.1	0.00168096216087936	0.210442583121695	0.391	0.27	1	GCA	BBS4
CUL5	0.00168189870041692	0.307897389312124	0.731	0.559	1	GCA	CUL5
AVIL.1	0.00168350150876424	0.280365579946035	0.372	0.232	1	GCA	AVIL
EPM2AIP1.2	0.00169147922974328	0.184052262316269	0.333	0.23	1	GCA	EPM2AIP1
ARL1.1	0.00169556785109306	0.272402955658463	0.487	0.347	1	GCA	ARL1
SPATA5L1.1	0.0016976146009051	0.13441359785186	0.147	0.071	1	GCA	SPATA5L1
PCBP1.2	0.00169992598641473	0.345639828611663	0.494	0.421	1	GCA	PCBP1
TRAPPC6A	0.00170081331297109	0.131004032152095	0.199	0.124	1	GCA	TRAPPC6A
ZNF846	0.00170611922305215	0.281855524983558	0.513	0.375	1	GCA	ZNF846
C1QTNF7	0.00170799141386719	-0.239438609153353	0.083	0.186	1	GCA	C1QTNF7
RPL27A.2	0.00171040374833745	0.519553642527176	0.769	0.756	1	GCA	RPL27A
BRSK1	0.00172072067551855	0.113130032285992	0.128	0.058	1	GCA	BRSK1
HLA-F-AS1	0.00172266878706553	0.119576413717883	0.115	0.062	1	GCA	HLA-F-AS1
SMYD3.2	0.00172379247575428	0.388655276360252	0.891	0.856	1	GCA	SMYD3
CEP290	0.00172668518584147	0.282257600206524	0.571	0.374	1	GCA	CEP290
ODF3B	0.00172698756888006	0.160710143031855	0.256	0.14	1	GCA	ODF3B
CASP7	0.00172784291831035	0.167083031302575	0.256	0.148	1	GCA	CASP7
NHLRC2.1	0.00173357862853396	0.205108231538495	0.321	0.174	1	GCA	NHLRC2
VDAC1.2	0.00173904005135422	0.301601182370563	0.526	0.413	1	GCA	VDAC1
ZNF397	0.00174154293791836	0.163509481147987	0.25	0.183	1	GCA	ZNF397
GPR161.1	0.00174374570917065	0.167875996235633	0.212	0.118	1	GCA	GPR161
CAMK1	0.00174427887134912	0.174321441308079	0.237	0.145	1	GCA	CAMK1
AC011092.2.1	0.0017449503112706	-0.191706402533077	0.122	0.197	1	GCA	AC011092.2
C16orf58.1	0.00174596328829638	0.164936991963632	0.263	0.17	1	GCA	C16orf58
MTIF3	0.00174741439897951	0.249247296308723	0.481	0.292	1	GCA	MTIF3
KIAA1109	0.00175316857384252	0.2965469303915	0.705	0.62	1	GCA	KIAA1109
ZCCHC10.2	0.00175321533721075	0.249765626525378	0.34	0.28	1	GCA	ZCCHC10
SETDB1	0.00175447592320747	0.209701484544261	0.346	0.239	1	GCA	SETDB1
WNT4.2	0.00175913252692441	0.471069032847228	0.288	0.214	1	GCA	WNT4
ZNF398	0.00175987318930433	0.186294776051999	0.231	0.126	1	GCA	ZNF398
RAD1	0.00176765380579301	0.134086097964329	0.192	0.122	1	GCA	RAD1
CALM2	0.00177863815707702	0.386803243434881	0.833	0.738	1	GCA	CALM2
NCOA2.1	0.00177940556527406	0.345681922456368	0.782	0.741	1	GCA	NCOA2
C12orf29.2	0.00178024938625457	0.122893535955394	0.173	0.088	1	GCA	C12orf29
HDGFL3.1	0.00178567596790765	0.332479693035443	0.583	0.406	1	GCA	HDGFL3
OPHN1.1	0.00179180733553803	0.385379837514408	0.526	0.413	1	GCA	OPHN1
AC022893.1	0.00179956104805907	0.148270784906376	0.167	0.083	1	GCA	AC022893.1
CNOT2.2	0.0018013943448486	0.32117599858686	0.737	0.669	1	GCA	CNOT2
SRBD1.1	0.00180204671697505	0.324101697624609	0.487	0.323	1	GCA	SRBD1
G0S2.2	0.00180749391477824	-0.322048449790176	0.109	0.167	1	GCA	G0S2
NBDY.1	0.00180784999220694	0.286001712135559	0.596	0.455	1	GCA	NBDY
APTX.2	0.00180882645194045	0.281411115685446	0.506	0.303	1	GCA	APTX
HAX1	0.00180896871486476	0.200615876465804	0.314	0.208	1	GCA	HAX1
SAMM50	0.00181813607851879	0.176815137372473	0.288	0.168	1	GCA	SAMM50
YDJC	0.0018217628190757	0.0997837298800629	0.135	0.065	1	GCA	YDJC
NAB2.2	0.00182558410446814	0.164694217293029	0.205	0.117	1	GCA	NAB2
CLPX.2	0.00182775464058704	0.230967422394663	0.372	0.234	1	GCA	CLPX
TANGO2	0.00182966547169634	0.155202722127938	0.205	0.13	1	GCA	TANGO2
RFTN2.1	0.00183266868076824	0.22159318803547	0.141	0.047	1	GCA	RFTN2
JOSD2.1	0.00183404816886563	0.227386598442283	0.397	0.276	1	GCA	JOSD2
TMED9.2	0.0018350513501341	0.349148890243426	0.551	0.472	1	GCA	TMED9
NDUFA8	0.00183658633717067	0.208580381867249	0.321	0.198	1	GCA	NDUFA8
AKT2.1	0.00183968170141475	0.195386843221312	0.372	0.275	1	GCA	AKT2
MINK1	0.00184304474339326	0.196215650068472	0.308	0.191	1	GCA	MINK1
P3H3.2	0.00184467650090049	0.252220959281507	0.519	0.39	1	GCA	P3H3
CDIPT	0.00184619281649184	0.206898772615742	0.333	0.232	1	GCA	CDIPT
C2orf81	0.00184631182343893	0.110745705676301	0.135	0.066	1	GCA	C2orf81
EFS	0.00185082073572682	0.156505831316004	0.256	0.156	1	GCA	EFS
SIL1.1	0.00185144678420402	0.323632852394768	0.75	0.599	1	GCA	SIL1
LINC02680	0.00185460875949977	0.194965650371198	0.115	0.044	1	GCA	LINC02680
C12orf4	0.00185492764115294	0.18172503053548	0.25	0.149	1	GCA	C12orf4
ZNF678	0.00185601990052295	0.219449367066284	0.256	0.156	1	GCA	ZNF678
FANCC	0.00185617626462628	0.347375810012115	0.429	0.306	1	GCA	FANCC
DICER1.2	0.00186536071378332	0.279167991501543	0.603	0.475	1	GCA	DICER1
LRIF1.1	0.00187065679364711	0.174191020798756	0.192	0.104	1	GCA	LRIF1
CCDC107.1	0.00187219784112415	0.178553489503026	0.25	0.192	1	GCA	CCDC107
OMD	0.00187658958293862	-0.26091365016717	0.154	0.227	1	GCA	OMD
PPIL2	0.00187661422446568	0.184473329057816	0.34	0.259	1	GCA	PPIL2
AS3MT	0.0018775566258372	0.133578033376435	0.141	0.071	1	GCA	AS3MT
CCT6A.2	0.00187855020881139	0.266137961604291	0.494	0.338	1	GCA	CCT6A
AL391839.1	0.00187976874285767	0.110096394037323	0.135	0.041	1	GCA	AL391839.1
CCDC167	0.00188555615382583	0.164772844883834	0.25	0.135	1	GCA	CCDC167
ZC3H12A.1	0.00188639544001758	-0.201625700675137	0.077	0.155	1	GCA	ZC3H12A
BUB3.1	0.00188913448926515	0.202742753946912	0.346	0.235	1	GCA	BUB3
ZNF512.2	0.0018941274093114	0.201883935765182	0.365	0.248	1	GCA	ZNF512
LINC02660.2	0.0018972483247999	-0.279498731832026	0.051	0.113	1	GCA	LINC02660
HNRNPA3.2	0.00189876422236098	0.321547288621534	0.686	0.623	1	GCA	HNRNPA3
NOL8	0.00190052422060362	0.206027477165991	0.365	0.266	1	GCA	NOL8
BTN2A1	0.00190186799262426	0.158152590711905	0.237	0.147	1	GCA	BTN2A1
RPGRIP1L	0.00190251645154925	0.239535166388851	0.359	0.222	1	GCA	RPGRIP1L
CBWD2.2	0.0019030179652729	0.176993106143137	0.282	0.143	1	GCA	CBWD2
MYLK.1	0.00191374604264861	-0.418306234156588	0.436	0.452	1	GCA	MYLK
CD81	0.00191836553545412	0.469501096042017	0.763	0.754	1	GCA	CD81
MUL1.1	0.00192122059512454	0.113364244062292	0.16	0.087	1	GCA	MUL1
TSPYL4	0.00192245970016744	0.147424025258113	0.212	0.118	1	GCA	TSPYL4
CCDC32.1	0.00192513258911401	0.209108364886117	0.34	0.211	1	GCA	CCDC32
MAGOH.1	0.00192642403587292	0.223606425939214	0.404	0.291	1	GCA	MAGOH
REEP5.1	0.00192835388850527	0.291417004171511	0.577	0.466	1	GCA	REEP5
DMAC2.1	0.00193066069916591	0.107368620527906	0.141	0.075	1	GCA	DMAC2
TRIO.3	0.00194570537224754	-0.350834147305807	0.949	0.93	1	GCA	TRIO
SDF2	0.00194806198671296	0.221915333572288	0.385	0.289	1	GCA	SDF2
KIF1C.1	0.00195140087802343	0.170207929936234	0.244	0.165	1	GCA	KIF1C
HECTD2.3	0.00195252730233425	-0.3424763759471	0.603	0.708	1	GCA	HECTD2
CREG1	0.00195397887479145	0.201280667520636	0.327	0.234	1	GCA	CREG1
SULT1A1.1	0.00195496539257049	0.220212843659503	0.378	0.242	1	GCA	SULT1A1
SMG9.1	0.00196321460524167	0.180009815408612	0.218	0.161	1	GCA	SMG9
HTT.1	0.00196434637510176	0.269607346776598	0.5	0.428	1	GCA	HTT
CRTC3.1	0.00196779157455972	0.294734823069151	0.686	0.564	1	GCA	CRTC3
GSTO1.2	0.00197247903350178	0.299260111226027	0.474	0.371	1	GCA	GSTO1
TRAM1.1	0.00197502749862926	0.311512642771162	0.679	0.495	1	GCA	TRAM1
ZNF329	0.00197575935953022	0.168450432750828	0.199	0.129	1	GCA	ZNF329
DRAP1.1	0.00198110607740493	0.289289596650881	0.436	0.365	1	GCA	DRAP1
CHIC2.1	0.0019814490570693	-0.351948558084037	0.583	0.657	1	GCA	CHIC2
MIR34AHG.2	0.00198274769339793	0.275466716649343	0.378	0.243	1	GCA	MIR34AHG
IER3	0.00198470015491757	-0.565312653516229	0.526	0.637	1	GCA	IER3
PARK7	0.00198531426870571	0.387537798610539	0.596	0.521	1	GCA	PARK7
FAM193A.1	0.0019884304434331	0.29165652489658	0.647	0.609	1	GCA	FAM193A
DPY19L1.1	0.00198900315467115	0.255319397595594	0.442	0.286	1	GCA	DPY19L1
CNTNAP1.1	0.00198904341420551	0.142663720256098	0.179	0.103	1	GCA	CNTNAP1
ZNF32	0.0019911748618399	0.177212639750147	0.288	0.175	1	GCA	ZNF32
PSMA2.1	0.00199323500649292	0.306100226501559	0.532	0.412	1	GCA	PSMA2
TMEM216	0.00200670204213743	0.11171153887487	0.154	0.076	1	GCA	TMEM216
ESR2	0.0020134691207711	-0.194023736632567	0.09	0.199	1	GCA	ESR2
FNTA	0.00201499504146659	0.266724570413015	0.545	0.44	1	GCA	FNTA
GTPBP4.2	0.00201506331895582	-0.289818990350948	0.333	0.39	1	GCA	GTPBP4
SUMF2.2	0.00201614974745923	0.228737907899416	0.474	0.369	1	GCA	SUMF2
VBP1	0.0020184317398398	0.188422562952959	0.256	0.151	1	GCA	VBP1
DNAJB14.1	0.00202421148797449	0.303911137089906	0.609	0.473	1	GCA	DNAJB14
RNF121	0.00203000859759959	0.241085903013501	0.397	0.306	1	GCA	RNF121
AL162231.1	0.00203013633976801	0.116834693522124	0.128	0.059	1	GCA	AL162231.1
MVB12A	0.00203422741357528	0.181932615154358	0.353	0.247	1	GCA	MVB12A
NDN.1	0.00203707987061972	0.264159953541084	0.397	0.32	1	GCA	NDN
SNRNP27.2	0.00204240169853014	0.214007867284363	0.327	0.21	1	GCA	SNRNP27
WASHC3.1	0.00204298624053878	0.259376994114834	0.506	0.361	1	GCA	WASHC3
EYA3.1	0.00205309228079774	0.278501624927463	0.506	0.335	1	GCA	EYA3
GALK2.2	0.00205364476254006	0.312293556723135	0.564	0.448	1	GCA	GALK2
MRPL51	0.0020538944373437	0.324757198059053	0.506	0.381	1	GCA	MRPL51
UROS	0.00205509455154386	0.200293648852676	0.365	0.242	1	GCA	UROS
METTL9.1	0.00205597677896926	0.251461520811298	0.481	0.345	1	GCA	METTL9
POC1B-AS1	0.00206051649502546	0.13133397530511	0.173	0.081	1	GCA	POC1B-AS1
CCDC102A	0.00206323414419576	0.129855133283602	0.173	0.091	1	GCA	CCDC102A
VPS50	0.00206735273901206	0.244816055328001	0.474	0.286	1	GCA	VPS50
RPS20.2	0.00207103171594281	0.513290140693088	0.712	0.722	1	GCA	RPS20
IGF1R.2	0.00207309062557046	0.36194878631317	0.872	0.752	1	GCA	IGF1R
QTRT1.2	0.00207976119920645	0.169118282994447	0.385	0.253	1	GCA	QTRT1
KIF9-AS1	0.00208428519568319	0.295641321743768	0.327	0.211	1	GCA	KIF9-AS1
NCAPD3	0.00208518685902852	0.16600446639167	0.16	0.091	1	GCA	NCAPD3
ATF6B	0.00208588614196543	0.186376635729108	0.359	0.267	1	GCA	ATF6B
SENP7	0.00209016405314814	0.288406062359615	0.628	0.501	1	GCA	SENP7
FAM136A	0.00209160127247172	0.155816683824513	0.256	0.167	1	GCA	FAM136A
PAFAH1B2.1	0.00209270463783648	0.257182418978613	0.455	0.317	1	GCA	PAFAH1B2
FAM135A.1	0.00209496857577474	0.302314953077592	0.487	0.294	1	GCA	FAM135A
ALG12	0.00209662224614624	0.137762979481719	0.212	0.122	1	GCA	ALG12
PPP1R14B.1	0.00210053261229147	0.33808866658238	0.538	0.411	1	GCA	PPP1R14B
CNN3.2	0.00210443918173735	0.368269059590462	0.737	0.684	1	GCA	CNN3
RBM42.1	0.00210453013276384	0.182920244927104	0.288	0.188	1	GCA	RBM42
TULP3	0.00210675226631028	0.25694895949041	0.532	0.371	1	GCA	TULP3
CGGBP1.2	0.00211010765288549	0.259787166355733	0.571	0.498	1	GCA	CGGBP1
PDPK1	0.00211376438285816	0.187320706699573	0.359	0.233	1	GCA	PDPK1
C7orf25	0.00211398389952014	0.101017378207189	0.122	0.065	1	GCA	C7orf25
SPOP	0.00212194458390689	0.283295195378114	0.622	0.469	1	GCA	SPOP
IP6K2.1	0.00212401283011886	0.254537506272252	0.551	0.432	1	GCA	IP6K2
RNF19B.1	0.0021298887179114	0.409301266567754	0.468	0.344	1	GCA	RNF19B
MORF4L1.1	0.00213397555789711	0.339483929200695	0.808	0.787	1	GCA	MORF4L1
MPV17	0.00214587613165833	0.214939888199229	0.378	0.274	1	GCA	MPV17
ABL1.1	0.0021537911180111	-0.330123216324711	0.679	0.737	1	GCA	ABL1
ZNF789.2	0.00215578021583677	0.159157901657833	0.218	0.136	1	GCA	ZNF789
TPRA1	0.00215682109520993	0.151953477314307	0.231	0.158	1	GCA	TPRA1
LINC01876.2	0.00215832329479802	-0.416975094723894	0.083	0.157	1	GCA	LINC01876
BECN1	0.00215954752045091	0.178366525108395	0.263	0.185	1	GCA	BECN1
PDE6D.2	0.00215986463875679	0.213980916785192	0.263	0.143	1	GCA	PDE6D
ARL2BP.1	0.00216062564524141	0.254551930589937	0.436	0.309	1	GCA	ARL2BP
COL1A1.2	0.0021621294798715	0.459242178873507	0.994	0.991	1	GCA	COL1A1
ZCCHC14.2	0.00216289879951734	0.292644836598496	0.474	0.343	1	GCA	ZCCHC14
CHST12.2	0.00216360557620622	0.202366576427681	0.385	0.262	1	GCA	CHST12
PI4K2A.2	0.0021639512107187	-0.255155405508001	0.224	0.338	1	GCA	PI4K2A
TMEM199	0.00216702945700898	0.0981256423759967	0.109	0.054	1	GCA	TMEM199
SSPN.1	0.00216941072461569	0.365401189692041	0.551	0.398	1	GCA	SSPN
ZFP14	0.00216998984699321	0.159866221043027	0.186	0.092	1	GCA	ZFP14
SMAP1.1	0.00218149069575742	0.302416444797061	0.673	0.497	1	GCA	SMAP1
PIGC	0.00218777157485819	0.225190448604534	0.359	0.28	1	GCA	PIGC
EGLN3	0.00219125687936571	0.323505237768052	0.256	0.177	1	GCA	EGLN3
SOAT1	0.00219417588948889	-0.313575184012156	0.333	0.41	1	GCA	SOAT1
DHX30	0.00219436805279609	0.192439344374014	0.385	0.282	1	GCA	DHX30
GRB10.1	0.00220126498238853	-0.338040053836309	0.59	0.576	1	GCA	GRB10
ANKH.3	0.0022014404633496	0.39963209029232	0.59	0.486	1	GCA	ANKH
IL15.1	0.00220203540075624	-0.274210813473118	0.141	0.232	1	GCA	IL15
L2HGDH	0.00220648072960457	0.159853275741587	0.16	0.075	1	GCA	L2HGDH
SF3A3.2	0.00221563335772888	0.244082338934798	0.494	0.344	1	GCA	SF3A3
MGAT2.2	0.00222003160926667	0.154067450535481	0.231	0.151	1	GCA	MGAT2
SREK1IP1.1	0.00222009481384052	0.250611836775317	0.468	0.351	1	GCA	SREK1IP1
AC012358.3	0.00222093210340267	0.133965897660963	0.154	0.085	1	GCA	AC012358.3
PRR5L.2	0.00222286682788731	0.228386921423977	0.276	0.103	1	GCA	PRR5L
GBGT1	0.00222313264561161	0.0887932500558358	0.103	0.051	1	GCA	GBGT1
EIF2AK3.2	0.00222362437375177	0.390270833251321	0.564	0.474	1	GCA	EIF2AK3
PPP2R5C.2	0.00225638780161467	0.296698407904621	0.635	0.541	1	GCA	PPP2R5C
TMEM35B	0.00226468083226266	0.250763296017395	0.404	0.286	1	GCA	TMEM35B
C11orf95	0.00226941485902212	0.119841307006011	0.186	0.094	1	GCA	C11orf95
HNRNPK.1	0.00227116036556616	0.358617021357637	0.699	0.636	1	GCA	HNRNPK
RGS3.1	0.00227371202937187	0.28524783028086	0.314	0.222	1	GCA	RGS3
NUP58.3	0.00227852267700822	-0.322524859139368	0.571	0.579	1	GCA	NUP58
CCDC144NL-AS1	0.00228594727693977	0.171941234778324	0.167	0.059	1	GCA	CCDC144NL-AS1
TNFAIP6.1	0.00228771409712444	-0.534778411563604	0.327	0.404	1	GCA	TNFAIP6
MOV10.1	0.00228798175807667	0.147351281563281	0.231	0.146	1	GCA	MOV10
GNG11.2	0.00228811883803943	0.326123700334858	0.481	0.305	1	GCA	GNG11
HIBCH.1	0.00228998769919353	0.320521610615184	0.673	0.504	1	GCA	HIBCH
TIGD5	0.00229208856019839	0.0981985017967758	0.115	0.062	1	GCA	TIGD5
ZNF79	0.00229265523359774	0.103523103746135	0.115	0.048	1	GCA	ZNF79
MRPL54.1	0.00229274772893329	0.223933330066153	0.365	0.241	1	GCA	MRPL54
ZNF326.1	0.00229404197292648	0.272448422393472	0.494	0.424	1	GCA	ZNF326
SMARCE1.2	0.00229522648579028	0.27852893494442	0.506	0.328	1	GCA	SMARCE1
RNPC3	0.00229559609973304	0.190082804557514	0.404	0.262	1	GCA	RNPC3
COMMD7	0.00229705121919223	0.183901496189127	0.333	0.221	1	GCA	COMMD7
UGDH-AS1	0.00230030496903278	0.210276125116009	0.237	0.151	1	GCA	UGDH-AS1
SUGP2.1	0.0023006345971462	0.2359375426941	0.558	0.416	1	GCA	SUGP2
NCBP2.1	0.00230562104245369	0.212562615910725	0.346	0.269	1	GCA	NCBP2
CMC1	0.00230864142125136	0.241999429933398	0.429	0.301	1	GCA	CMC1
SEC22C	0.00231134993363273	0.187252021216017	0.359	0.245	1	GCA	SEC22C
PRKD1.1	0.0023135110213157	-0.369760485359281	0.878	0.869	1	GCA	PRKD1
DCAF11	0.00231573705208242	0.138921466131723	0.212	0.127	1	GCA	DCAF11
TYMS	0.00231588296695906	0.229277208538259	0.128	0.074	1	GCA	TYMS
LSM4.1	0.00231598851915522	0.200362330214253	0.263	0.176	1	GCA	LSM4
MIR4300HG	0.00232498371336355	0.563503704219557	0.122	0.034	1	GCA	MIR4300HG
TP53INP1	0.00232769108743663	0.172808419696471	0.276	0.158	1	GCA	TP53INP1
MLEC.1	0.00233807184630304	0.30313365421706	0.571	0.425	1	GCA	MLEC
ZNF423.2	0.0023423592541903	0.274566486933369	0.244	0.144	1	GCA	ZNF423
SETD1B.1	0.0023442731454582	0.139292049620085	0.186	0.111	1	GCA	SETD1B
FAM219A.1	0.00235505204688765	0.21403149336327	0.295	0.202	1	GCA	FAM219A
SPRYD7	0.00236149454740963	0.152099019467919	0.244	0.126	1	GCA	SPRYD7
CHL1.2	0.00236172180435255	0.302434803781931	0.25	0.089	1	GCA	CHL1
C1GALT1	0.00237122721129637	0.263974521283067	0.417	0.323	1	GCA	C1GALT1
LINC00710.2	0.00237571693102614	-0.153075373826196	0.051	0.137	1	GCA	LINC00710
R3HDM2	0.00237749412055984	0.31366410310883	0.782	0.647	1	GCA	R3HDM2
RPL3	0.00237847419461134	0.509162876060774	0.853	0.864	1	GCA	RPL3
WASHC2C.1	0.0023813201696873	0.18489557387143	0.282	0.203	1	GCA	WASHC2C
MAN2C1.1	0.00238225977003893	0.175961618965423	0.378	0.269	1	GCA	MAN2C1
RPS4X.1	0.00238238567974718	0.559692618627185	0.827	0.823	1	GCA	RPS4X
EVL	0.00238753266300603	0.34666280753772	0.776	0.642	1	GCA	EVL
STXBP3.2	0.00239491474180285	0.266078964766891	0.513	0.44	1	GCA	STXBP3
LETMD1.1	0.00239788215623691	0.191352338857903	0.327	0.241	1	GCA	LETMD1
JPT1.1	0.00239820533321008	0.222202488229377	0.327	0.238	1	GCA	JPT1
TGDS	0.00240109669827362	0.139977415868181	0.224	0.103	1	GCA	TGDS
DIPK1A.1	0.00240717354297679	-0.379072961562469	0.359	0.452	1	GCA	DIPK1A
FBXO9.1	0.00240838514598723	0.216937474984775	0.41	0.285	1	GCA	FBXO9
DEAF1.1	0.00241451195042522	0.218383170089046	0.442	0.32	1	GCA	DEAF1
TRIM52-AS1	0.00241978755499229	0.110451598687753	0.109	0.073	1	GCA	TRIM52-AS1
CREM.2	0.00242010806474838	-0.329695681652185	0.365	0.404	1	GCA	CREM
IQCN.2	0.00242122755643553	0.260419039899961	0.288	0.26	1	GCA	IQCN
MRPL28	0.00243077080537156	0.154461377680752	0.205	0.153	1	GCA	MRPL28
PITHD1.1	0.00243235283026056	0.206450930752547	0.34	0.263	1	GCA	PITHD1
L3HYPDH	0.0024344068203757	0.183929623291881	0.301	0.232	1	GCA	L3HYPDH
SMIM27	0.00243616690394359	0.116349514882019	0.147	0.075	1	GCA	SMIM27
RIC8A.1	0.00243845795618833	0.171824765524795	0.282	0.178	1	GCA	RIC8A
AC104211.1.1	0.0024455936559289	0.264024909339158	0.237	0.112	1	GCA	AC104211.1
SORBS1.2	0.00244603543907613	-0.584132363080733	0.199	0.348	1	GCA	SORBS1
UTP25.1	0.00244932408464367	0.134312666484228	0.173	0.114	1	GCA	UTP25
ZFAND1	0.00245205545228828	0.179695013961081	0.314	0.193	1	GCA	ZFAND1
IDH2	0.00245785752571757	0.243103083447089	0.436	0.271	1	GCA	IDH2
EIF1.1	0.00245854501303889	0.431724554385322	0.878	0.886	1	GCA	EIF1
MYC.1	0.00246687187538105	-0.408102254256842	0.353	0.441	1	GCA	MYC
MUTYH	0.00246780624948771	0.10504489200435	0.135	0.072	1	GCA	MUTYH
FBLN5.2	0.00246811253564682	0.348359700930528	0.429	0.31	1	GCA	FBLN5
TUBGCP4.1	0.00248726473469426	0.144702735354762	0.224	0.137	1	GCA	TUBGCP4
NUCB2.1	0.0024924463321736	0.359875154240018	0.622	0.45	1	GCA	NUCB2
ACOT13.2	0.00250171197219156	0.189968546163351	0.276	0.18	1	GCA	ACOT13
CLCF1	0.00250314886217457	-0.229268052019042	0.128	0.218	1	GCA	CLCF1
SLC10A1.1	0.00250335359177157	0.355780165210546	0.282	0.215	1	GCA	SLC10A1
BLCAP.1	0.00250461897177207	0.190469682681142	0.288	0.217	1	GCA	BLCAP
TSR2	0.00250706898349211	0.147213732981205	0.25	0.127	1	GCA	TSR2
TSPAN17	0.00252170280923272	0.106768306573658	0.141	0.082	1	GCA	TSPAN17
AL022068.1.1	0.00252298849710014	-0.236394840674917	0.083	0.122	1	GCA	AL022068.1
NUDT22.1	0.0025238251752707	0.144864092149331	0.224	0.145	1	GCA	NUDT22
ZNF433-AS1	0.00253222408147624	0.193854579619729	0.244	0.144	1	GCA	ZNF433-AS1
PRKCSH.1	0.00253233419536855	0.251100693742007	0.494	0.412	1	GCA	PRKCSH
PITPNB.1	0.00253536515908386	-0.315432309222653	0.712	0.751	1	GCA	PITPNB
AKAP9.2	0.00253689161040087	0.299368200074646	0.942	0.847	1	GCA	AKAP9
LUC7L3.1	0.00253850274941399	0.262044855973314	0.827	0.754	1	GCA	LUC7L3
PNMA1.1	0.00254348484491952	0.1604343472724	0.179	0.108	1	GCA	PNMA1
ERO1B.2	0.00254392920106699	0.276601174501457	0.365	0.228	1	GCA	ERO1B
ZNF785.1	0.00255297432649164	0.185760847726311	0.25	0.146	1	GCA	ZNF785
RGMB.1	0.00255661441669754	0.174381591808884	0.199	0.108	1	GCA	RGMB
THY1.1	0.0025570314405738	0.485078570569553	0.609	0.606	1	GCA	THY1
TMEM9B.2	0.00255831179994655	0.196320177929969	0.301	0.196	1	GCA	TMEM9B
KDM4A.1	0.00255950960269102	0.182091802689196	0.321	0.205	1	GCA	KDM4A
RALY.1	0.00256887546753917	0.328671704994553	0.795	0.696	1	GCA	RALY
ZNF436	0.00257449005002889	0.122164097962984	0.135	0.071	1	GCA	ZNF436
ARHGEF7.2	0.00257471214815951	0.322660567295876	0.654	0.54	1	GCA	ARHGEF7
NBN.1	0.00257500993467296	0.214782386831028	0.346	0.271	1	GCA	NBN
ZBTB11	0.00257947423442776	0.328477712042241	0.474	0.344	1	GCA	ZBTB11
GNA14.2	0.0025805913439428	0.429863539763751	0.359	0.249	1	GCA	GNA14
DUBR.1	0.00258265470741562	0.206816739253765	0.218	0.133	1	GCA	DUBR
SAMD4B.1	0.00258316156598701	-0.265177307435838	0.474	0.543	1	GCA	SAMD4B
COQ8B.1	0.00258430675928756	0.158215652797725	0.212	0.145	1	GCA	COQ8B
CASC4	0.00258555393586347	0.332384133043413	0.776	0.674	1	GCA	CASC4
TMEM42	0.00258752680985381	0.139604906699461	0.231	0.121	1	GCA	TMEM42
MED27.2	0.00260141915256222	-0.349434748008693	0.558	0.62	1	GCA	MED27
COL4A6.1	0.00260316618780362	-0.217607041386749	0.071	0.161	1	GCA	COL4A6
AC127164.1	0.0026071783722884	0.102741852449984	0.122	0.062	1	GCA	AC127164.1
DBT.1	0.00261146840203558	0.15882479927373	0.218	0.149	1	GCA	DBT
VAMP4	0.00261196725358239	0.140793897063639	0.231	0.14	1	GCA	VAMP4
KLHDC3	0.00261398095660903	0.201915864136634	0.359	0.258	1	GCA	KLHDC3
FBXL19	0.00261609980980014	0.110457176615802	0.141	0.085	1	GCA	FBXL19
TBC1D22A.1	0.00261664751577088	0.297494783083009	0.699	0.643	1	GCA	TBC1D22A
TRA2A.3	0.00261909175046985	0.312131639528506	0.865	0.778	1	GCA	TRA2A
PMVK.1	0.00262203384603385	0.186619769923088	0.301	0.216	1	GCA	PMVK
ECHS1	0.00262364764752805	0.22886112000058	0.391	0.265	1	GCA	ECHS1
CCND2.2	0.00262912413612272	0.295606451358724	0.558	0.468	1	GCA	CCND2
C19orf48	0.00263700547178893	0.164893743662245	0.205	0.15	1	GCA	C19orf48
FAM120C	0.00263976169262227	0.178198666359636	0.231	0.145	1	GCA	FAM120C
ANGEL2	0.00265335905331413	0.182105311259874	0.404	0.243	1	GCA	ANGEL2
FAM32A.1	0.00265345813023389	0.19396357590221	0.314	0.191	1	GCA	FAM32A
PFDN1.2	0.00265354767104403	0.256273799860932	0.506	0.391	1	GCA	PFDN1
MRPL49	0.00265820763823439	0.110778012092219	0.135	0.063	1	GCA	MRPL49
LINC02268	0.00266285807766535	0.12422954033079	0.115	0.045	1	GCA	LINC02268
KIAA1549L.1	0.00266403568924035	0.299924867986994	0.192	0.088	1	GCA	KIAA1549L
ORMDL3.1	0.00266524913453232	0.143405630793808	0.218	0.135	1	GCA	ORMDL3
ATPAF2	0.0026677176604725	0.135068977444432	0.16	0.109	1	GCA	ATPAF2
UQCRC2.1	0.00267143099421298	0.234595239686949	0.526	0.409	1	GCA	UQCRC2
B3GNT9	0.00267185823645501	0.137235137815983	0.199	0.128	1	GCA	B3GNT9
CD34.1	0.00267844153188563	-0.333911209856296	0.186	0.194	1	GCA	CD34
CNDP2.1	0.00268537836575752	0.135942958997353	0.224	0.132	1	GCA	CNDP2
FMC1	0.00268923725494516	0.179203586440485	0.263	0.151	1	GCA	FMC1
MAPK13	0.00269123719232916	0.102430526469819	0.109	0.068	1	GCA	MAPK13
DYNC1I1	0.00269140394134755	0.392854264999956	0.269	0.177	1	GCA	DYNC1I1
ACSS3.2	0.00269343088217032	0.341115026641426	0.558	0.46	1	GCA	ACSS3
CCDC58	0.00270451598966007	0.119459489974129	0.16	0.097	1	GCA	CCDC58
ATRAID	0.0027061501857235	0.326011489572181	0.551	0.399	1	GCA	ATRAID
POLR2M	0.00271237775396114	0.153836240421644	0.205	0.138	1	GCA	POLR2M
MIB1.1	0.00271708128428432	0.317419164109921	0.686	0.58	1	GCA	MIB1
ICAM1.1	0.00273104083346158	0.663880937433483	0.449	0.449	1	GCA	ICAM1
MFAP2.1	0.00273180351120428	0.391947900002368	0.436	0.46	1	GCA	MFAP2
WDR86	0.00273751796032404	-0.186073190889849	0.096	0.185	1	GCA	WDR86
EFHD2.1	0.00273964068650234	-0.221171477281067	0.154	0.246	1	GCA	EFHD2
CPNE3.1	0.00274032620207797	0.253534752880204	0.474	0.336	1	GCA	CPNE3
SLC35B1.1	0.00274209620681303	0.122765977179648	0.224	0.119	1	GCA	SLC35B1
ELK3.3	0.00274931492645538	-0.316413475790637	0.506	0.516	1	GCA	ELK3
PSMB2	0.00276344804510074	0.261494720065514	0.462	0.331	1	GCA	PSMB2
GPR155	0.00276357232873463	0.184309207877945	0.205	0.118	1	GCA	GPR155
HACE1	0.00276606690735114	0.231451616837453	0.34	0.236	1	GCA	HACE1
ZNF100	0.00276734402831554	0.15443405086442	0.199	0.124	1	GCA	ZNF100
BCORL1	0.00277591075867992	0.155706853863055	0.173	0.102	1	GCA	BCORL1
DTYMK	0.00277822659796226	0.155888809215947	0.205	0.12	1	GCA	DTYMK
EPS8L2	0.00277952706122239	0.133731210242953	0.179	0.115	1	GCA	EPS8L2
AKT3.3	0.00277990350976018	0.336304762305948	0.865	0.841	1	GCA	AKT3
ORAI3	0.00278446911021788	0.160984165505483	0.231	0.126	1	GCA	ORAI3
FRMD4A.2	0.00278656128667059	0.386091111074202	0.647	0.586	1	GCA	FRMD4A
MPDU1.1	0.00278691106263572	0.172395481881958	0.282	0.206	1	GCA	MPDU1
SPG21.2	0.00278704685256697	0.211536073279933	0.417	0.279	1	GCA	SPG21
ZNF224	0.00278807362440874	0.18042603781661	0.321	0.208	1	GCA	ZNF224
VPS35L.1	0.00279088327564786	0.270256871850071	0.583	0.478	1	GCA	VPS35L
MYRF	0.00279091620784354	-0.233621612788654	0.179	0.235	1	GCA	MYRF
ALMS1	0.00279376630548855	0.320434735362988	0.577	0.439	1	GCA	ALMS1
EMC3.1	0.0027951805275281	0.237697518536028	0.455	0.334	1	GCA	EMC3
FAM131A.1	0.00279821073630018	0.140228823653921	0.179	0.118	1	GCA	FAM131A
MRPL34	0.00279836092139572	0.197279927474828	0.314	0.208	1	GCA	MRPL34
PEA15.2	0.00280511180566775	0.24799860860963	0.327	0.277	1	GCA	PEA15
AC008892.1.2	0.00280772117121899	-0.218075695878047	0.173	0.247	1	GCA	AC008892.1
CORO7	0.00280913331277928	0.160860056719469	0.212	0.141	1	GCA	CORO7
RHOT2.2	0.00281094468615812	0.149847458422432	0.353	0.227	1	GCA	RHOT2
LEPR.2	0.00281373962922127	0.26731516603716	0.263	0.155	1	GCA	LEPR
ABCC9.2	0.00282168829141738	-0.28309783220314	0.141	0.224	1	GCA	ABCC9
CLCN3.1	0.00282376736999687	0.234847417676126	0.462	0.363	1	GCA	CLCN3
ADAMTS9-AS2.1	0.00282519703145949	-0.369141372986959	0.667	0.772	1	GCA	ADAMTS9-AS2
MYL12B.1	0.00283077236096769	0.402268816934863	0.628	0.623	1	GCA	MYL12B
COMMD9	0.00283132214332602	0.130764726773801	0.199	0.112	1	GCA	COMMD9
ZNF469.2	0.00283709502716918	0.257915879232759	0.353	0.234	1	GCA	ZNF469
MAP3K7CL	0.00283863741590245	0.188872668463939	0.199	0.092	1	GCA	MAP3K7CL
STIMATE	0.00284184988931297	0.135967532839416	0.205	0.115	1	GCA	STIMATE
SUMO1.2	0.00284922371101488	0.264853704057905	0.526	0.425	1	GCA	SUMO1
SNRPN	0.00285459207457521	0.235217868288299	0.397	0.277	1	GCA	SNRPN
TSTD2	0.00286996225590895	0.219507984903935	0.378	0.288	1	GCA	TSTD2
XPO5.1	0.00287506903138974	0.18039397679346	0.308	0.165	1	GCA	XPO5
AC010618.3.1	0.00287630311918484	0.139828036363589	0.173	0.096	1	GCA	AC010618.3
C16orf46	0.00288952303934587	0.111583905643969	0.122	0.051	1	GCA	C16orf46
NAV2.1	0.00289110740040844	-0.404549847133812	0.532	0.572	1	GCA	NAV2
COX20	0.00290324623868721	0.21496488226101	0.365	0.312	1	GCA	COX20
BCAP29.1	0.00291643231691579	0.244970985999748	0.449	0.376	1	GCA	BCAP29
TIAL1	0.00292059472864839	0.225106152508829	0.577	0.472	1	GCA	TIAL1
UBXN1.1	0.00292786503649282	0.226156436673119	0.404	0.314	1	GCA	UBXN1
VPS25.1	0.00293325820415244	0.182396808350833	0.282	0.182	1	GCA	VPS25
NAP1L1.2	0.00293913134451786	0.360912641991399	0.885	0.85	1	GCA	NAP1L1
CLN5.1	0.00294396346639168	0.19497304357832	0.346	0.241	1	GCA	CLN5
ATG4C.1	0.00294917059508143	0.195704967910829	0.244	0.173	1	GCA	ATG4C
TDP2	0.00294987802548629	0.151785270166877	0.218	0.125	1	GCA	TDP2
BDKRB1	0.00295455852006626	-0.395432536658583	0.135	0.171	1	GCA	BDKRB1
RPP25	0.00295457761342766	0.106193457035773	0.128	0.069	1	GCA	RPP25
ADAM17.2	0.00296584333626421	-0.340538580987821	0.75	0.906	1	GCA	ADAM17
KIAA0100.2	0.00297439497173458	0.195707163996379	0.321	0.245	1	GCA	KIAA0100
MRPL39	0.00298471080523937	0.142093997855213	0.192	0.107	1	GCA	MRPL39
GCAT	0.0029858165006404	0.135434267985305	0.128	0.085	1	GCA	GCAT
CDC25B.1	0.00298598495519542	0.15940780026956	0.25	0.149	1	GCA	CDC25B
PRPF3.1	0.00299238765966982	0.192695271476119	0.391	0.288	1	GCA	PRPF3
EXOSC6	0.00300007453062052	0.17787671455705	0.288	0.211	1	GCA	EXOSC6
FKBP3.1	0.00300915462862034	0.253363698612561	0.404	0.291	1	GCA	FKBP3
TRIM16.2	0.00301014977810903	0.15807178098251	0.224	0.13	1	GCA	TRIM16
FAM185A	0.00301244274384672	0.193056338333419	0.263	0.154	1	GCA	FAM185A
MRPS12.1	0.00301927187793034	0.154633867579337	0.212	0.149	1	GCA	MRPS12
BRD8	0.00302387469819606	0.180853363817153	0.288	0.214	1	GCA	BRD8
HRAS	0.00302881412928544	0.144021861044903	0.218	0.131	1	GCA	HRAS
NDUFA5	0.00303163318823497	0.257389201240185	0.494	0.375	1	GCA	NDUFA5
STK39.1	0.00303369658334583	0.338027823492691	0.545	0.445	1	GCA	STK39
FAP.3	0.00304159735432974	0.386282297059261	0.917	0.795	1	GCA	FAP
AXIN2.1	0.00304924461233804	-0.188780403768935	0.135	0.235	1	GCA	AXIN2
USO1.1	0.00304924655657821	0.291321541789607	0.776	0.65	1	GCA	USO1
PRMT9.3	0.00305205600764594	-0.311404760472817	0.244	0.26	1	GCA	PRMT9
FTSJ1.2	0.00305318938728272	0.167319147505816	0.237	0.164	1	GCA	FTSJ1
CLEC16A.2	0.00305680200358948	-0.302014247736721	0.481	0.586	1	GCA	CLEC16A
VPS53	0.00306336576979985	0.274426371293488	0.622	0.461	1	GCA	VPS53
DHX15.1	0.00306477479189407	-0.270251585997269	0.487	0.577	1	GCA	DHX15
LRRC27	0.00307912795154029	0.117665474151942	0.167	0.084	1	GCA	LRRC27
TERF2IP.2	0.00308269400569921	0.315727619259233	0.545	0.444	1	GCA	TERF2IP
AC010642.2	0.00308870586460533	0.167425908409356	0.269	0.155	1	GCA	AC010642.2
PDIA6	0.00309042608823828	0.333399049031714	0.603	0.484	1	GCA	PDIA6
PSD3	0.00309370605313614	-0.385800225581349	0.853	0.865	1	GCA	PSD3
AC004540.1	0.00310127176898334	0.214799053845784	0.199	0.104	1	GCA	AC004540.1
NOL12	0.00310292256207202	0.108553118774024	0.167	0.09	1	GCA	NOL12
PML	0.00310570931566934	0.227039394532345	0.455	0.282	1	GCA	PML
TOR1B	0.00311008424832941	0.157735727758506	0.218	0.136	1	GCA	TOR1B
UBE2L6	0.00311641104421214	0.24839054000298	0.41	0.265	1	GCA	UBE2L6
GPATCH1	0.00312196140830236	0.129577043353175	0.16	0.098	1	GCA	GPATCH1
AL590652.1	0.00313073935625523	0.16530131871179	0.141	0.063	1	GCA	AL590652.1
ADAL	0.00314824681648149	0.134849879505817	0.173	0.098	1	GCA	ADAL
SSB.1	0.00315435831046298	0.282892826575804	0.583	0.429	1	GCA	SSB
UTP20.1	0.00315818437053444	0.216986385492089	0.282	0.237	1	GCA	UTP20
PDCL3	0.00315887003284362	0.115636785758695	0.147	0.088	1	GCA	PDCL3
EIF3L	0.00316384886457347	0.283907556192396	0.545	0.47	1	GCA	EIF3L
ZMIZ2	0.00316393076704526	0.16602120338674	0.295	0.2	1	GCA	ZMIZ2
MCRS1.1	0.00317123356626109	0.126527797545953	0.192	0.129	1	GCA	MCRS1
PHF7	0.0031765479730197	0.111010317979583	0.109	0.06	1	GCA	PHF7
COQ6	0.00317975906593455	0.122118617409679	0.167	0.106	1	GCA	COQ6
COQ5	0.00318054676442007	0.127763127370158	0.192	0.102	1	GCA	COQ5
KLHL24	0.0031819247095922	0.313733911831678	0.628	0.483	1	GCA	KLHL24
CHMP3	0.00319281262464708	0.285277044008263	0.609	0.455	1	GCA	CHMP3
ZNF148.1	0.00319332548772186	0.318325187119942	0.827	0.714	1	GCA	ZNF148
RSBN1L	0.00320321764494615	0.25203310429995	0.538	0.377	1	GCA	RSBN1L
KIRREL1.2	0.00320602855763457	0.295388254881146	0.545	0.497	1	GCA	KIRREL1
TRIP11.2	0.00321525163629003	0.287956249169515	0.628	0.476	1	GCA	TRIP11
DGAT1.2	0.00321620837810184	0.121321418740265	0.186	0.108	1	GCA	DGAT1
BUD31.1	0.00322978517953711	0.25060417790951	0.436	0.322	1	GCA	BUD31
STARD4-AS1.2	0.00324064095585259	0.197326575994391	0.314	0.181	1	GCA	STARD4-AS1
TMEM250	0.0032429068029972	0.120184785711721	0.179	0.105	1	GCA	TMEM250
CDS2	0.00325762144460458	0.18444164639054	0.295	0.171	1	GCA	CDS2
C1QTNF4	0.00325969032638203	0.175912942519712	0.231	0.114	1	GCA	C1QTNF4
VAMP7	0.00327093506382223	0.155878158328685	0.269	0.145	1	GCA	VAMP7
DCBLD1.2	0.00328164366839855	0.264480183255248	0.391	0.259	1	GCA	DCBLD1
UFM1.2	0.00328891453963229	0.273962054975432	0.596	0.476	1	GCA	UFM1
RPP40.1	0.00329148724458966	0.0911489307842125	0.103	0.041	1	GCA	RPP40
FAM98A.2	0.00330605697168946	0.187919265994575	0.269	0.198	1	GCA	FAM98A
DROSHA.1	0.00330766083009605	0.213960795569496	0.404	0.304	1	GCA	DROSHA
HYI	0.0033153429072452	0.180628562196257	0.314	0.219	1	GCA	HYI
P3H4.1	0.00331701777749771	0.231220890004481	0.436	0.297	1	GCA	P3H4
HOXB3	0.00331850650606086	0.199932395525764	0.333	0.212	1	GCA	HOXB3
TRIM5.1	0.00332101854839886	0.168580479753715	0.263	0.172	1	GCA	TRIM5
CYP7B1.1	0.00333001921592728	0.405793313364524	0.596	0.503	1	GCA	CYP7B1
CAMK4	0.00333692043507028	0.174844126677025	0.122	0.024	1	GCA	CAMK4
GABPB1.3	0.00334663128758461	-0.43189199702426	0.301	0.352	1	GCA	GABPB1
ANTXR1.1	0.00335792409206598	0.390629821394392	0.917	0.781	1	GCA	ANTXR1
TEAD1.1	0.00336779917508559	-0.310779891714266	0.885	0.876	1	GCA	TEAD1
TOMM5.1	0.00336982879055105	0.275954010141554	0.417	0.357	1	GCA	TOMM5
CYBRD1.2	0.00337230896409928	0.341365401660715	0.609	0.491	1	GCA	CYBRD1
MTRES1	0.0033732728580755	0.129179478579479	0.179	0.112	1	GCA	MTRES1
NBAT1	0.00337999106123836	0.142057415860731	0.199	0.091	1	GCA	NBAT1
EPHX1.1	0.00338074502809235	0.289982404909116	0.5	0.365	1	GCA	EPHX1
PHKG1	0.003383169605488	0.13728337795495	0.231	0.132	1	GCA	PHKG1
RPE	0.00338345363302682	0.151550279535763	0.231	0.141	1	GCA	RPE
VCAN-AS1.1	0.00339626468055664	0.260632646925824	0.256	0.165	1	GCA	VCAN-AS1
MCRIP1	0.00340476128338604	0.233859379588116	0.455	0.328	1	GCA	MCRIP1
HSPA2.2	0.00340674496508172	0.203403700153549	0.25	0.141	1	GCA	HSPA2
RAD9A.1	0.0034083050610762	0.240030928977323	0.474	0.388	1	GCA	RAD9A
DCP2.2	0.00341568160783615	0.26037686888377	0.494	0.349	1	GCA	DCP2
BAIAP2L1	0.00341786701667663	-0.164818484063397	0.064	0.121	1	GCA	BAIAP2L1
TM2D1	0.00342954631425095	0.239224332942	0.551	0.419	1	GCA	TM2D1
MICA.1	0.00343177443516702	0.123916667650626	0.199	0.11	1	GCA	MICA
ZCCHC7.2	0.00343762447046107	0.339281033910124	0.897	0.797	1	GCA	ZCCHC7
CDK2	0.00344152183014277	0.106764736200752	0.122	0.068	1	GCA	CDK2
SNAPC4	0.00345021201507217	0.11645475713223	0.167	0.087	1	GCA	SNAPC4
CERCAM.2	0.00345830108734202	0.35040377494668	0.635	0.525	1	GCA	CERCAM
TMEM203.1	0.00346842160680313	0.147595717177761	0.212	0.115	1	GCA	TMEM203
CLUAP1.1	0.00348081458306733	0.203725357746281	0.378	0.268	1	GCA	CLUAP1
SQSTM1.2	0.00348096696798242	0.42647515813754	0.814	0.802	1	GCA	SQSTM1
USP9Y.3	0.00348356048448899	0.437856045007382	0.679	0.391	1	GCA	USP9Y
DHRS1.1	0.00349921315347804	0.110587937014644	0.16	0.08	1	GCA	DHRS1
RHEB.2	0.00350156429345533	-0.301046602979651	0.622	0.673	1	GCA	RHEB
RTL8A.1	0.00352301218436917	0.188079796347718	0.276	0.188	1	GCA	RTL8A
LINC01004.2	0.00352599085739028	0.294423031801124	0.474	0.324	1	GCA	LINC01004
UTP18.1	0.00353065662631295	0.218155494701696	0.372	0.265	1	GCA	UTP18
TARS2	0.00353245761231735	0.235313778957905	0.224	0.152	1	GCA	TARS2
GNAI2.1	0.00353383160887302	0.318498805633775	0.603	0.502	1	GCA	GNAI2
EAF2	0.00354357964705303	0.121716806078885	0.115	0.051	1	GCA	EAF2
CIZ1	0.0035458788760436	0.179435643350176	0.359	0.221	1	GCA	CIZ1
BBC3	0.003551261846016	0.128849783065901	0.135	0.073	1	GCA	BBC3
PPA2.2	0.00355260158253523	0.260119359971052	0.526	0.396	1	GCA	PPA2
TCTA	0.00355787226224273	0.122769119461235	0.173	0.097	1	GCA	TCTA
PNPLA8.2	0.0035634293491963	-0.308647041532562	0.462	0.556	1	GCA	PNPLA8
RPP38.1	0.00356535300812129	0.185872868624199	0.282	0.207	1	GCA	RPP38
CAPN2.2	0.00356538323046036	-0.302593058546304	0.622	0.652	1	GCA	CAPN2
ZNF566	0.00357064660233868	0.184037238559011	0.282	0.178	1	GCA	ZNF566
TRAPPC11	0.00357246301466003	0.183842776695714	0.327	0.23	1	GCA	TRAPPC11
ZBTB37	0.00357700057394568	0.131940377177148	0.167	0.096	1	GCA	ZBTB37
SYNGR1	0.00357789709731549	0.169522570840391	0.231	0.16	1	GCA	SYNGR1
HNRNPU.3	0.00358453880456083	-0.35291286530983	0.795	0.821	1	GCA	HNRNPU
ADARB1.2	0.00359146785163286	-0.292487662566205	0.327	0.377	1	GCA	ADARB1
AC090114.2	0.00359260983099564	0.104939563587748	0.109	0.059	1	GCA	AC090114.2
ALOX12-AS1.2	0.00359669932231368	0.21607181769336	0.25	0.175	1	GCA	ALOX12-AS1
UCK2.3	0.0036033552435172	-0.303084763519713	0.218	0.243	1	GCA	UCK2
CHD4.2	0.00360723735000574	0.320986777851586	0.615	0.524	1	GCA	CHD4
AC005261.1.2	0.00361017571463861	-0.305844266729271	0.417	0.418	1	GCA	AC005261.1
AL139022.1	0.00361078351601116	0.102392464900932	0.128	0.067	1	GCA	AL139022.1
AC020916.1.2	0.00361738039466637	-0.366429181673076	0.551	0.699	1	GCA	AC020916.1
AHCY	0.0036202441777992	0.161847290824974	0.282	0.181	1	GCA	AHCY
GNB5	0.00364306870486069	0.250350719432711	0.365	0.263	1	GCA	GNB5
DUSP1.1	0.003644625076243	-0.432878151749649	0.788	0.879	1	GCA	DUSP1
RREB1	0.00366745094857404	0.288524203033916	0.654	0.507	1	GCA	RREB1
ZNF830	0.00366819116844853	-0.133858057277618	0.071	0.149	1	GCA	ZNF830
COMMD8	0.00367367763016019	0.11923249508453	0.154	0.082	1	GCA	COMMD8
SLC25A29.1	0.0036783110353239	0.139538169600368	0.199	0.103	1	GCA	SLC25A29
SNX5.2	0.00368051452603872	0.218572941322194	0.417	0.361	1	GCA	SNX5
ZNF544.1	0.00368179257571241	0.22346487068039	0.397	0.326	1	GCA	ZNF544
PEX2	0.00369882939264683	0.199593470145122	0.353	0.215	1	GCA	PEX2
TBCE.2	0.00370670344541845	0.12917584830764	0.173	0.097	1	GCA	TBCE
UBA3.1	0.00370898078198916	0.203038730304956	0.353	0.241	1	GCA	UBA3
TBC1D8B	0.00371288919715992	0.238600338562679	0.41	0.304	1	GCA	TBC1D8B
TMPO.1	0.00371370345221107	0.182153558321567	0.34	0.187	1	GCA	TMPO
BTN2A2.1	0.00372757808058066	0.0951052630543705	0.103	0.054	1	GCA	BTN2A2
PI4K2B	0.00373140224386261	0.190983017537003	0.237	0.168	1	GCA	PI4K2B
FBXW4.1	0.00373209021829292	0.242002520760379	0.545	0.388	1	GCA	FBXW4
ZC3H8	0.00373247840480923	0.169365335298876	0.276	0.162	1	GCA	ZC3H8
NPNT.1	0.00373426838823309	-0.293343007347536	0.128	0.19	1	GCA	NPNT
MED23	0.00375187344250334	0.212672877334672	0.397	0.262	1	GCA	MED23
SLC38A1	0.00376064174019863	0.253058479485216	0.199	0.065	1	GCA	SLC38A1
UBE2L3.2	0.00376960824329788	0.263386258898598	0.558	0.453	1	GCA	UBE2L3
AL117190.2.2	0.00377207519535793	-0.216306596082124	0.154	0.215	1	GCA	AL117190.2
IGF2BP2-AS1	0.00377654394665632	-0.142550681215902	0.045	0.12	1	GCA	IGF2BP2-AS1
STK38L.1	0.0037842983264567	-0.35511976772546	0.429	0.472	1	GCA	STK38L
TP53BP2.2	0.00379180713586878	-0.325347058332517	0.494	0.6	1	GCA	TP53BP2
ACBD3.2	0.00379867935417142	0.302840729616705	0.737	0.618	1	GCA	ACBD3
PEX3	0.00379980673394479	0.178742583897203	0.321	0.197	1	GCA	PEX3
USP12-AS1.3	0.00380553067538961	-0.138209628753544	0.051	0.124	1	GCA	USP12-AS1
YTHDC2.1	0.00380869962730919	-0.249147029318953	0.429	0.508	1	GCA	YTHDC2
AP000779.1	0.00381043673766848	-0.136698563031381	0.045	0.124	1	GCA	AP000779.1
SMUG1	0.00381581790186843	0.122541135798992	0.212	0.118	1	GCA	SMUG1
QRICH1.1	0.00381636516649065	0.259905213197337	0.532	0.469	1	GCA	QRICH1
SNAI3-AS1	0.00382094959800575	0.0787702594878513	0.109	0.047	1	GCA	SNAI3-AS1
APC	0.00382137028389025	0.320020890379061	0.5	0.382	1	GCA	APC
LINC02609.1	0.00382454265431767	0.158849175548627	0.16	0.094	1	GCA	LINC02609
DOCK5.1	0.00382757733041466	-0.322088031178423	0.442	0.46	1	GCA	DOCK5
GET1	0.00383488856377161	0.165899825160343	0.263	0.181	1	GCA	GET1
ASH1L.2	0.00384812229195637	0.307845390340047	0.904	0.888	1	GCA	ASH1L
EAF1	0.0038500827329893	-0.206629171149126	0.128	0.205	1	GCA	EAF1
STARD10.1	0.00385948140452634	0.10923384419696	0.173	0.097	1	GCA	STARD10
PRRC2A.1	0.00386012810670853	0.214637082093793	0.481	0.357	1	GCA	PRRC2A
DPCD	0.00387305002720982	0.162060253663169	0.237	0.153	1	GCA	DPCD
ANGPTL4	0.0038747749658124	-0.478538541849277	0.263	0.333	1	GCA	ANGPTL4
BTRC	0.00387609966177074	0.305797243405791	0.692	0.558	1	GCA	BTRC
MED29.1	0.00388755408592336	0.188098460239266	0.333	0.219	1	GCA	MED29
GNB2	0.00390332503184753	0.268581521665128	0.481	0.377	1	GCA	GNB2
ANP32E.1	0.00391583095561442	0.178665176589772	0.288	0.195	1	GCA	ANP32E
PTPRJ.2	0.0039187269041706	-0.33293058670051	0.288	0.336	1	GCA	PTPRJ
DUS2	0.00393892080622461	0.122552475333263	0.141	0.09	1	GCA	DUS2
ZNF594	0.00394012982008285	0.0905219265265746	0.122	0.045	1	GCA	ZNF594
PDE4DIP.1	0.00395807851797992	-0.267347480445904	0.442	0.482	1	GCA	PDE4DIP
LOXL3	0.00396076265372735	0.120835572128695	0.128	0.07	1	GCA	LOXL3
CEMIP2.2	0.00396652332315547	-0.367669691003399	0.577	0.697	1	GCA	CEMIP2
MBD3	0.00397564851351547	0.190876614549639	0.429	0.313	1	GCA	MBD3
NOP2.1	0.0039783924003658	0.22470393474242	0.263	0.193	1	GCA	NOP2
VOPP1.2	0.00399023931433763	0.29617973467251	0.577	0.421	1	GCA	VOPP1
TNPO2.1	0.00400750467199955	0.193824613366377	0.365	0.283	1	GCA	TNPO2
INVS.1	0.00401051771071626	0.345556161066866	0.737	0.599	1	GCA	INVS
FAM149B1	0.00401543519946016	0.183933203609979	0.308	0.198	1	GCA	FAM149B1
ASTE1	0.00403096188508901	0.0926417212430274	0.115	0.051	1	GCA	ASTE1
NDUFV1	0.00404745675565706	0.207494886910219	0.532	0.43	1	GCA	NDUFV1
PSMA5.1	0.00404989042933555	0.214378934262076	0.397	0.292	1	GCA	PSMA5
FCHSD2	0.00405996214671556	-0.374460938718153	0.679	0.649	1	GCA	FCHSD2
TTYH3.2	0.00406260017062931	0.16556819915859	0.314	0.183	1	GCA	TTYH3
TVP23B.1	0.00406392903783755	0.164532672342673	0.224	0.133	1	GCA	TVP23B
EXOC4.2	0.00406661311196273	0.293744267279761	0.936	0.931	1	GCA	EXOC4
ATP6V1E1.2	0.00407623562439798	0.222579944047117	0.391	0.262	1	GCA	ATP6V1E1
TMEM94	0.00408543197923999	0.129662707507496	0.205	0.124	1	GCA	TMEM94
CHI3L1	0.00408611661407046	-0.294364878137815	0.051	0.119	1	GCA	CHI3L1
RSF1	0.00408742102912736	0.314619484752757	0.776	0.686	1	GCA	RSF1
TPGS1	0.00408889534101128	0.167697050545473	0.269	0.203	1	GCA	TPGS1
CSPP1.2	0.00409380461784763	-0.311362959803528	0.622	0.613	1	GCA	CSPP1
GUSB.1	0.00409441160779637	0.179718204318374	0.301	0.234	1	GCA	GUSB
ITGA7	0.00409773487253743	0.105431411252514	0.109	0.042	1	GCA	ITGA7
VANGL2	0.00409802815755371	0.0994387569934815	0.122	0.064	1	GCA	VANGL2
ATP23	0.0041019452547974	0.0986172946957318	0.103	0.039	1	GCA	ATP23
TAF7.1	0.00412173211024325	0.246161943549349	0.436	0.313	1	GCA	TAF7
CBR4.2	0.00413269048586847	-0.315044043855639	0.596	0.611	1	GCA	CBR4
MSH2	0.00413546188864965	0.200256462206268	0.25	0.14	1	GCA	MSH2
CAPN1.1	0.00413749116760362	0.202279830756361	0.442	0.345	1	GCA	CAPN1
DNAJB4	0.0041387340448284	-0.280904151211494	0.301	0.373	1	GCA	DNAJB4
RBM4.2	0.00415741451481918	0.244416235754711	0.622	0.506	1	GCA	RBM4
BMP2K.1	0.004168419755849	0.258525542681109	0.449	0.363	1	GCA	BMP2K
HLTF.1	0.00417041260237915	0.217352754587105	0.436	0.299	1	GCA	HLTF
CTDSPL2.2	0.0041736575493125	0.251487397401047	0.558	0.466	1	GCA	CTDSPL2
POLDIP2	0.00417832689719209	0.154965435459885	0.263	0.186	1	GCA	POLDIP2
HAND2-AS1.1	0.00419290919772725	-0.229360016570006	0.167	0.282	1	GCA	HAND2-AS1
HERC6	0.00420283506962467	0.198910373983201	0.147	0.109	1	GCA	HERC6
ARFRP1	0.00421859864879194	0.132067182987596	0.212	0.167	1	GCA	ARFRP1
RAMAC.1	0.0042216358180822	0.0797014490805758	0.109	0.053	1	GCA	RAMAC
C11orf49.1	0.00422881118204941	0.326185003931379	0.692	0.604	1	GCA	C11orf49
ENSA	0.00424099511101159	0.270573527701628	0.628	0.514	1	GCA	ENSA
MLXIP.2	0.00426448991870103	0.299862853659971	0.776	0.687	1	GCA	MLXIP
ARHGAP24.2	0.00427926807795286	-0.390700535745788	0.763	0.741	1	GCA	ARHGAP24
ERCC6L2	0.00428727030513646	0.291075702866646	0.59	0.465	1	GCA	ERCC6L2
CDR2L	0.00429062755706966	0.121892154808354	0.154	0.073	1	GCA	CDR2L
HLA-DPA1.2	0.0043160230328748	0.120759075133863	0.154	0.105	1	GCA	HLA-DPA1
GMPR	0.00431813847514839	0.20350199416959	0.205	0.135	1	GCA	GMPR
NNT	0.00433311269486759	0.217966318707608	0.404	0.295	1	GCA	NNT
GSPT1.1	0.00433319005662608	-0.301861881566475	0.558	0.582	1	GCA	GSPT1
IFT27.1	0.00433905785629033	0.141215531073551	0.256	0.157	1	GCA	IFT27
TAF9	0.00434356322133373	0.184263436314144	0.237	0.169	1	GCA	TAF9
PSMC1	0.00434406618868563	0.237529236672118	0.481	0.383	1	GCA	PSMC1
HDLBP.1	0.00434477225620006	0.321301918840268	0.821	0.775	1	GCA	HDLBP
PBDC1.1	0.00434666522231864	0.182527503875346	0.237	0.2	1	GCA	PBDC1
PDAP1.1	0.00434694355834041	0.2352557397233	0.519	0.368	1	GCA	PDAP1
NABP1.3	0.00435886815904129	-0.25334373699941	0.295	0.366	1	GCA	NABP1
OS9.2	0.00436323550150013	0.282668412812718	0.571	0.46	1	GCA	OS9
ZBTB7C.1	0.00438657641143937	-0.329871561552723	0.135	0.259	1	GCA	ZBTB7C
KCNMB4	0.00439094547057916	0.286904828220668	0.263	0.126	1	GCA	KCNMB4
SSH1.2	0.00440626000287273	0.296737320350813	0.635	0.468	1	GCA	SSH1
BCAM	0.00441230335969805	0.0881308505903359	0.115	0.055	1	GCA	BCAM
ARL6IP5.1	0.00442000310794642	0.369700224579587	0.596	0.494	1	GCA	ARL6IP5
USP30.1	0.00442104851696427	0.0999387299752973	0.135	0.068	1	GCA	USP30
AL133415.1.2	0.00442152161855463	-0.187011553139305	0.173	0.257	1	GCA	AL133415.1
PTPMT1.2	0.00443212008504137	0.126267506059649	0.218	0.122	1	GCA	PTPMT1
JADE1.1	0.00443254517129727	-0.242728047515721	0.25	0.325	1	GCA	JADE1
STAMBP	0.0044378236395539	0.195194456562566	0.365	0.24	1	GCA	STAMBP
AC103702.1	0.00443953532705742	0.100758018878862	0.109	0.074	1	GCA	AC103702.1
CCDC28A	0.0044399788314984	0.139214782873491	0.25	0.131	1	GCA	CCDC28A
CDC26.2	0.00444431413846705	0.206594151242538	0.301	0.213	1	GCA	CDC26
NPM3	0.00445098749530015	0.104069969442197	0.154	0.075	1	GCA	NPM3
BORCS8	0.00445355451779964	0.102591621477477	0.128	0.077	1	GCA	BORCS8
WT1.3	0.00446285853504091	-0.349247265155763	0.442	0.631	1	GCA	WT1
AC007952.4	0.00447258361860587	0.118274560675477	0.192	0.108	1	GCA	AC007952.4
TRIM28	0.00447563671414257	0.20900519960235	0.449	0.342	1	GCA	TRIM28
DR1.1	0.00448108011288271	0.192522532365184	0.321	0.201	1	GCA	DR1
NKTR.2	0.00448843427414787	0.259695185066498	0.885	0.754	1	GCA	NKTR
ZNF579.1	0.00449049775863572	0.132316285022439	0.192	0.103	1	GCA	ZNF579
PEF1	0.0045041951354454	0.147896440897873	0.231	0.165	1	GCA	PEF1
MRPS17	0.00450432287123544	0.111417816637798	0.154	0.093	1	GCA	MRPS17
PSMA6.1	0.00450600216509849	0.263789390974025	0.506	0.442	1	GCA	PSMA6
FAM120B	0.00450933303122519	0.26636129138023	0.654	0.577	1	GCA	FAM120B
WIPF2	0.00450974379775163	0.272703203312714	0.513	0.437	1	GCA	WIPF2
IGF2R.1	0.00450985605156365	0.282398201808039	0.641	0.598	1	GCA	IGF2R
CEP162	0.00451202127645177	0.235672299109822	0.385	0.279	1	GCA	CEP162
THRA	0.00451586039202649	0.165703073528118	0.282	0.202	1	GCA	THRA
NDST1.2	0.00452258474212167	0.176394816098252	0.34	0.204	1	GCA	NDST1
ARMCX5-GPRASP2	0.00453784294378124	0.247809273998469	0.314	0.206	1	GCA	ARMCX5-GPRASP2
POGZ.1	0.00455016113226236	0.277861542970112	0.744	0.691	1	GCA	POGZ
COPB2.1	0.00456518529962659	0.268403988212441	0.628	0.451	1	GCA	COPB2
PCNP.1	0.00457344173372253	0.236233743569804	0.59	0.462	1	GCA	PCNP
EMB	0.0045736440098554	0.1497459882506	0.218	0.112	1	GCA	EMB
FKBP2	0.00457958634912568	0.109514061361868	0.135	0.075	1	GCA	FKBP2
MSH5	0.00458608718721916	0.1574028991307	0.186	0.11	1	GCA	MSH5
HNRNPA2B1.2	0.00458898539537209	0.299443826272182	0.897	0.88	1	GCA	HNRNPA2B1
METTL14.1	0.0045894032915524	0.183732681473463	0.365	0.241	1	GCA	METTL14
ZNF727.1	0.00458969589577617	0.134540683297816	0.16	0.087	1	GCA	ZNF727
MRPS18B	0.00458972518221662	0.175920385328399	0.282	0.168	1	GCA	MRPS18B
SHARPIN	0.00460377272462183	0.170402264326458	0.333	0.256	1	GCA	SHARPIN
ISCU.1	0.00460495010179507	0.280184839369006	0.513	0.399	1	GCA	ISCU
CCNDBP1	0.00460585177275454	0.169377486302524	0.288	0.183	1	GCA	CCNDBP1
LAMA4.2	0.0046110467591084	0.376980800168476	0.808	0.698	1	GCA	LAMA4
PLEKHA7	0.00461533480110792	0.17922937785285	0.231	0.157	1	GCA	PLEKHA7
ZNF236	0.00461558991503975	0.235338942115763	0.481	0.344	1	GCA	ZNF236
SELENON	0.00462475087343245	0.209591418585236	0.436	0.275	1	GCA	SELENON
ZNF506.2	0.00463272669424025	0.189133611970559	0.404	0.308	1	GCA	ZNF506
CASD1	0.0046338703292342	0.223323618995573	0.385	0.27	1	GCA	CASD1
ZFP62	0.00463784078084617	0.0802685032794276	0.103	0.052	1	GCA	ZFP62
ZNF587.2	0.00464234806215987	0.157854115133016	0.314	0.197	1	GCA	ZNF587
UBXN7.1	0.00464833825342334	0.228560302280684	0.526	0.409	1	GCA	UBXN7
GATB	0.00465151279810675	0.129335718762961	0.147	0.089	1	GCA	GATB
COX14	0.00465965729990537	0.209718858616729	0.282	0.213	1	GCA	COX14
CEBPZ.2	0.00466563610156141	-0.22950540233855	0.301	0.389	1	GCA	CEBPZ
C1orf61	0.00466647455012036	0.142221621410097	0.141	0.077	1	GCA	C1orf61
HS3ST3A1.2	0.00467714733951452	-0.337244096412599	0.186	0.279	1	GCA	HS3ST3A1
FKBP8	0.00467988225992423	0.245914658597915	0.583	0.485	1	GCA	FKBP8
MTIF2	0.00468601952588094	0.157704132789295	0.25	0.134	1	GCA	MTIF2
MRPL22.1	0.0046943594006502	0.161244855143692	0.269	0.18	1	GCA	MRPL22
RFXANK	0.00471492250436235	0.149929583762405	0.237	0.149	1	GCA	RFXANK
XIAP	0.0047192848639015	0.250452306112725	0.494	0.363	1	GCA	XIAP
BTG3.1	0.00472108524683082	-0.280173502070047	0.481	0.525	1	GCA	BTG3
BRAF.3	0.00472155948637108	-0.300346399540904	0.846	0.844	1	GCA	BRAF
MOB1A.1	0.00472467752407584	0.212008355561203	0.436	0.337	1	GCA	MOB1A
MND1	0.00472858385175519	0.17927346033949	0.115	0.042	1	GCA	MND1
GYPC	0.00472899520180427	-0.282258559456642	0.385	0.481	1	GCA	GYPC
AC025283.2	0.00473160560162591	0.119573750835555	0.109	0.066	1	GCA	AC025283.2
RAMP1.2	0.00473742635835442	-0.298683793929519	0.244	0.333	1	GCA	RAMP1
SIGMAR1	0.00473952179541409	0.139932036583172	0.192	0.112	1	GCA	SIGMAR1
TMUB2	0.00474176353946918	0.133602873276563	0.244	0.17	1	GCA	TMUB2
KCNT2	0.00475106900710749	-0.358281537114973	0.628	0.646	1	GCA	KCNT2
NUP153.2	0.00476127044055673	-0.31769270029071	0.699	0.772	1	GCA	NUP153
TIGAR	0.0047680480809506	0.273944015832231	0.256	0.147	1	GCA	TIGAR
AL157911.1	0.00477267328122044	-0.245362857859676	0.058	0.122	1	GCA	AL157911.1
SNX32	0.0047892030650359	0.174689301669194	0.199	0.11	1	GCA	SNX32
TSC22D4.1	0.00479087688290764	0.168221468717715	0.321	0.195	1	GCA	TSC22D4
RNASE4.2	0.00479620422357166	0.224724031829746	0.359	0.252	1	GCA	RNASE4
PDK4.1	0.00479805794759387	0.376172491980186	0.231	0.183	1	GCA	PDK4
DCTPP1	0.00480062565598104	0.119212677645291	0.167	0.11	1	GCA	DCTPP1
MAP2K5.2	0.00480621210211447	0.310207648932601	0.679	0.56	1	GCA	MAP2K5
SP140L	0.00481139340568318	0.170743754208827	0.256	0.17	1	GCA	SP140L
COL3A1.2	0.00482427014184957	0.435584979971527	0.994	0.985	1	GCA	COL3A1
VPS4A	0.0048307680477778	0.172548169503554	0.327	0.216	1	GCA	VPS4A
GPR137B	0.00483397170040919	0.183637012053817	0.269	0.188	1	GCA	GPR137B
ANKRD40.2	0.00484276963401106	0.139412024653096	0.212	0.131	1	GCA	ANKRD40
HEATR5B	0.00484617070455959	0.244639690240337	0.494	0.362	1	GCA	HEATR5B
KDELR1.2	0.00485359860196525	0.358470478587682	0.59	0.488	1	GCA	KDELR1
ESS2	0.0048567761727472	0.101918941715472	0.141	0.071	1	GCA	ESS2
CUX1.1	0.00486026874876848	-0.295300569903842	0.962	0.945	1	GCA	CUX1
ATP6V0A1.1	0.00486675319651407	-0.27629173570785	0.308	0.418	1	GCA	ATP6V0A1
IRAK1BP1.1	0.00488810777847239	0.244112280529852	0.263	0.193	1	GCA	IRAK1BP1
TPGS2	0.00489882122736169	0.216925694292303	0.391	0.241	1	GCA	TPGS2
TOP1.3	0.00491866994540254	-0.322863458415344	0.821	0.837	1	GCA	TOP1
GRIP1	0.00492587803936364	0.440601351847087	0.667	0.489	1	GCA	GRIP1
CBY1.1	0.00493298491581034	0.158744339453794	0.276	0.175	1	GCA	CBY1
ALG11	0.00493940314185776	0.11466866605836	0.147	0.086	1	GCA	ALG11
AQP1	0.0049424478265614	-0.224215763925894	0.122	0.197	1	GCA	AQP1
ST6GALNAC3	0.00494591183059809	0.380351481281179	0.167	0.082	1	GCA	ST6GALNAC3
SPHK2	0.00495700417810139	0.0951155234682854	0.141	0.073	1	GCA	SPHK2
SNX25	0.00495896251680515	-0.338471414965532	0.603	0.634	1	GCA	SNX25
SCLY.2	0.00495976963561772	0.202105965013742	0.263	0.143	1	GCA	SCLY
UNK.1	0.00496273156437861	0.218658988073084	0.385	0.338	1	GCA	UNK
CALN1	0.00497219685572506	0.26108459385105	0.173	0.06	1	GCA	CALN1
GPRC5B	0.00497842353789936	-0.17026982279937	0.058	0.14	1	GCA	GPRC5B
RAB40C	0.00497843207589471	0.169246219719863	0.288	0.161	1	GCA	RAB40C
AK1.2	0.00498014631455452	0.238175950954872	0.359	0.272	1	GCA	AK1
UHRF1BP1	0.0049855150955233	0.163609676384401	0.205	0.15	1	GCA	UHRF1BP1
LINC01695.2	0.00501182660063007	-0.212752420744344	0.038	0.105	1	GCA	LINC01695
RAB43.1	0.00501368620010791	0.154334617054018	0.231	0.144	1	GCA	RAB43
HSP90AB1.2	0.00502108500397657	0.405211127228206	0.84	0.753	1	GCA	HSP90AB1
C2orf68	0.00502209772554038	0.125606499567824	0.192	0.101	1	GCA	C2orf68
SEC22A	0.00502710377075476	0.299520360016155	0.564	0.359	1	GCA	SEC22A
IKBKG.1	0.00503087585508446	0.0974795452207919	0.16	0.098	1	GCA	IKBKG
PPP3CB.2	0.00503532374612826	0.261472397171966	0.654	0.495	1	GCA	PPP3CB
KIAA1671.1	0.00504479374345167	0.166043347547243	0.224	0.126	1	GCA	KIAA1671
ADH5	0.00505035872699457	0.27921170737586	0.551	0.4	1	GCA	ADH5
MFSD14B.2	0.00505061108468658	0.269217955889136	0.455	0.39	1	GCA	MFSD14B
IFI27L1	0.00506914057841068	0.141889056770787	0.179	0.105	1	GCA	IFI27L1
RNF220	0.00508940325336257	0.148583606230664	0.25	0.145	1	GCA	RNF220
TRPT1	0.00509469338171814	0.104769090354997	0.173	0.092	1	GCA	TRPT1
TMBIM4.1	0.00510372530335361	0.281063763830582	0.603	0.517	1	GCA	TMBIM4
PRTFDC1	0.00510399232412687	0.245704650305046	0.269	0.18	1	GCA	PRTFDC1
RECQL5	0.00511871612808523	0.102050581508452	0.147	0.063	1	GCA	RECQL5
ZNF254.1	0.00512799273366146	0.229520323726757	0.519	0.404	1	GCA	ZNF254
DISP1.1	0.00513504672147411	0.335638940392408	0.462	0.393	1	GCA	DISP1
FTO	0.0051473621277683	0.279631388522692	0.91	0.819	1	GCA	FTO
ZMAT5	0.00514896740350532	0.109637075900505	0.128	0.09	1	GCA	ZMAT5
COL8A2	0.00515643917944342	-0.153985254350475	0.103	0.175	1	GCA	COL8A2
SLC25A17.1	0.00515789273319994	0.222301692466291	0.423	0.275	1	GCA	SLC25A17
C5orf56.1	0.00516033819232342	0.202191439379828	0.404	0.299	1	GCA	C5orf56
RCN2	0.00516295326451475	0.236910661663067	0.506	0.372	1	GCA	RCN2
SYTL4	0.00516448017834454	-0.271272767531487	0.378	0.464	1	GCA	SYTL4
ARRDC1.1	0.00518411572864059	0.0999275018583727	0.147	0.096	1	GCA	ARRDC1
B3GAT2	0.00518957856501458	0.0770577378131054	0.115	0.055	1	GCA	B3GAT2
KLHL28	0.00519460763319293	0.206513113664701	0.346	0.288	1	GCA	KLHL28
LRWD1.1	0.00519952064847226	0.0736247329920055	0.103	0.052	1	GCA	LRWD1
CLCN7.1	0.00520568627557876	0.148999113853782	0.256	0.191	1	GCA	CLCN7
TSC22D2.2	0.00520749588687588	-0.367725259567068	0.737	0.824	1	GCA	TSC22D2
BIN3.1	0.00521057939016945	0.384069501633899	0.404	0.442	1	GCA	BIN3
CMTM1.1	0.00521153924833001	0.132468711511759	0.173	0.081	1	GCA	CMTM1
TMED1	0.00521324900966976	0.171664358900781	0.276	0.173	1	GCA	TMED1
NBPF15.2	0.0052302755325656	0.221171590976651	0.506	0.414	1	GCA	NBPF15
CNOT6L.1	0.00525226844050271	0.309952304802791	0.474	0.324	1	GCA	CNOT6L
GSK3B	0.00525353989720117	0.307755722318077	0.821	0.749	1	GCA	GSK3B
ZBTB2	0.00526986158469376	0.277654254015973	0.224	0.195	1	GCA	ZBTB2
C5orf22.1	0.00527012298136377	0.132631211507688	0.16	0.077	1	GCA	C5orf22
SLC35C1.2	0.0052722518937958	0.103039350991057	0.135	0.082	1	GCA	SLC35C1
NCDN	0.00527774665382763	0.0915322402651551	0.115	0.058	1	GCA	NCDN
NAALADL2.1	0.00527946686923961	-0.30548020499228	0.878	0.889	1	GCA	NAALADL2
ANAPC7.1	0.00528016933105517	0.167854876937218	0.353	0.224	1	GCA	ANAPC7
MELTF.1	0.00528485912951603	-0.214685827573999	0.192	0.264	1	GCA	MELTF
MED13.3	0.00528844778809957	-0.328554877176394	0.782	0.807	1	GCA	MED13
ARF1.1	0.00528863655675719	0.296750228220962	0.66	0.626	1	GCA	ARF1
CIAO1	0.00528947411410017	0.18234402144911	0.397	0.273	1	GCA	CIAO1
MEIS3.1	0.00529777974246368	0.223460703957613	0.436	0.326	1	GCA	MEIS3
DCUN1D1.1	0.00530329338622303	0.209631196510444	0.41	0.288	1	GCA	DCUN1D1
DNMBP-AS1	0.00530783974455633	-0.116402762762596	0.038	0.106	1	GCA	DNMBP-AS1
PES1.1	0.00532449726756334	0.140620875078999	0.244	0.155	1	GCA	PES1
CRLS1.1	0.00532807571063838	0.262014827647615	0.571	0.416	1	GCA	CRLS1
MLH3.1	0.00533300016616034	0.219526699294806	0.436	0.297	1	GCA	MLH3
POMT2	0.00533543028578981	0.114244879765147	0.135	0.09	1	GCA	POMT2
DTD2.1	0.00533658202224639	0.122733238938083	0.16	0.099	1	GCA	DTD2
SEC31A.2	0.00535605796575045	0.299556009084454	0.929	0.876	1	GCA	SEC31A
ATP9A.2	0.00536925134618211	0.325329265938313	0.66	0.469	1	GCA	ATP9A
MTREX.2	0.00537305576514784	0.25959699767688	0.667	0.548	1	GCA	MTREX
RBKS.2	0.00537669511970029	0.164697529393918	0.16	0.098	1	GCA	RBKS
METRNL.3	0.00538846765273247	-0.250317588338041	0.237	0.302	1	GCA	METRNL
MKNK1.2	0.00538859539226082	0.19910270320096	0.41	0.295	1	GCA	MKNK1
PQBP1	0.00538974308609362	0.154182781511255	0.308	0.206	1	GCA	PQBP1
TALDO1.1	0.0053934572876546	0.22637053750094	0.436	0.3	1	GCA	TALDO1
PALB2.1	0.00539650866382	0.101024011321462	0.122	0.058	1	GCA	PALB2
NBPF12.2	0.00539972107886703	0.19078588087535	0.359	0.263	1	GCA	NBPF12
C3orf14.1	0.00540102101351543	0.156357519582833	0.186	0.112	1	GCA	C3orf14
TNFRSF1A.2	0.0054032215966925	0.281761813134623	0.622	0.527	1	GCA	TNFRSF1A
ETFA	0.0054041592657341	0.259897743053066	0.635	0.492	1	GCA	ETFA
SELENOS.2	0.00540621303749412	0.28021839929775	0.615	0.487	1	GCA	SELENOS
TVP23C.1	0.00541121512559089	0.251917917097198	0.538	0.38	1	GCA	TVP23C
GLUL.2	0.00541578167771305	-0.326129058804663	0.391	0.468	1	GCA	GLUL
EMC7.1	0.00542390076432235	0.229354596671975	0.417	0.318	1	GCA	EMC7
CCT2.2	0.00542633254816324	0.295945596558993	0.545	0.507	1	GCA	CCT2
REST	0.00543430845548526	0.264331009504707	0.526	0.36	1	GCA	REST
TCTN1	0.00544326424223519	0.189218966437727	0.301	0.257	1	GCA	TCTN1
ZNF414	0.00547085142758431	0.108589644079724	0.16	0.093	1	GCA	ZNF414
SLC35A2.1	0.00549177799527905	0.120092829990807	0.186	0.107	1	GCA	SLC35A2
HAUS7.1	0.00549258868525969	0.0884534996682122	0.103	0.056	1	GCA	HAUS7
TPM1.3	0.00549449244773488	0.437680242618793	0.891	0.7	1	GCA	TPM1
ID1.2	0.00550063839450505	0.428531623792793	0.308	0.259	1	GCA	ID1
PRRT3-AS1	0.00550923299530225	0.0912266567924312	0.135	0.059	1	GCA	PRRT3-AS1
NAA50.1	0.00551372357572812	-0.307548894239101	0.481	0.585	1	GCA	NAA50
GPR63	0.00551724024451177	0.194655381923949	0.256	0.148	1	GCA	GPR63
ZDHHC21.2	0.00552579828973366	0.2234808003474	0.455	0.332	1	GCA	ZDHHC21
KNTC1.1	0.00554666765542204	0.164272580053502	0.147	0.092	1	GCA	KNTC1
AF127577.2.1	0.00555244632909189	-0.12673767250821	0.045	0.124	1	GCA	AF127577.2
AC092683.1.3	0.00555554693595611	-0.212589104768516	0.224	0.331	1	GCA	AC092683.1
CEP78	0.00556257942574639	0.178358684462991	0.231	0.148	1	GCA	CEP78
MTFR2	0.00557684417162015	0.171402079062868	0.16	0.09	1	GCA	MTFR2
ST6GAL2	0.0055943979071505	0.239625381071384	0.256	0.231	1	GCA	ST6GAL2
CBX5.1	0.00559460723363723	0.232765508751725	0.468	0.347	1	GCA	CBX5
TMX1	0.00559589921613715	0.170243601056171	0.314	0.19	1	GCA	TMX1
GRIPAP1	0.00560670557171424	0.153076170959986	0.288	0.185	1	GCA	GRIPAP1
BOLA1	0.00561266448253864	0.119976870329479	0.16	0.084	1	GCA	BOLA1
TNFRSF10D	0.00562420982177312	0.362708399487935	0.192	0.217	1	GCA	TNFRSF10D
MED21	0.00564448993497228	0.174463243203263	0.321	0.215	1	GCA	MED21
CYP1B1-AS1.2	0.00565367407425622	0.354724742587325	0.423	0.31	1	GCA	CYP1B1-AS1
PLEKHH3.1	0.00565499512144131	0.152495889251212	0.224	0.158	1	GCA	PLEKHH3
GMCL1.1	0.00569022037881874	0.255329545839265	0.321	0.281	1	GCA	GMCL1
LINC00578.2	0.00570964945066754	0.813361937689816	0.263	0.073	1	GCA	LINC00578
FAM207A	0.00571292084508758	0.126370256023166	0.199	0.108	1	GCA	FAM207A
PRELID1.2	0.00571996344902407	0.262078963852143	0.417	0.367	1	GCA	PRELID1
ZNF471	0.00572713304339762	0.145918185205703	0.224	0.115	1	GCA	ZNF471
RMI1	0.00572969834485712	0.110969058468189	0.128	0.059	1	GCA	RMI1
DAP	0.00574021885627297	0.236054937524623	0.513	0.386	1	GCA	DAP
DAZAP2	0.00576663754063703	0.212226574101028	0.481	0.379	1	GCA	DAZAP2
SIRT2.1	0.00576750390645431	0.210823441359566	0.423	0.33	1	GCA	SIRT2
LIMS1.1	0.00579321904416075	-0.323349900103846	0.853	0.835	1	GCA	LIMS1
SPATC1L	0.00579424764974252	0.145217843700732	0.192	0.107	1	GCA	SPATC1L
HDDC2.1	0.00579864101890826	0.218071982103214	0.385	0.283	1	GCA	HDDC2
C11orf68	0.00580367082518677	0.160159978231965	0.244	0.177	1	GCA	C11orf68
RBM8A.1	0.0058124949776079	0.240009363454192	0.468	0.352	1	GCA	RBM8A
MPC2	0.00581269348276273	0.201468304189574	0.372	0.268	1	GCA	MPC2
NDUFS4	0.00582396157733789	0.255683257058103	0.596	0.491	1	GCA	NDUFS4
ARHGEF17.2	0.0058264676639094	0.197952854338826	0.397	0.274	1	GCA	ARHGEF17
KCTD17	0.00583172587094726	0.10329538057885	0.147	0.089	1	GCA	KCTD17
NTN1	0.0058456076613122	0.358491208229449	0.199	0.119	1	GCA	NTN1
CDC123.1	0.00585085960981611	0.219317159262841	0.436	0.346	1	GCA	CDC123
GTF2H2.1	0.00585772581831253	0.166301903721421	0.314	0.213	1	GCA	GTF2H2
RPA2	0.00586552932585324	0.170251190040139	0.269	0.196	1	GCA	RPA2
NPL	0.0058764486927076	0.110639618355211	0.122	0.06	1	GCA	NPL
BMP1.2	0.00587685680009781	0.262567137369605	0.635	0.502	1	GCA	BMP1
SLMAP	0.00588624591444013	0.31227586867691	0.718	0.677	1	GCA	SLMAP
CFAP36.1	0.00588741539055237	0.214711919461706	0.506	0.367	1	GCA	CFAP36
UPK3BL1.1	0.00589760548871488	-0.15207132104882	0.128	0.198	1	GCA	UPK3BL1
SRPRA.2	0.00589995179415438	0.213808297821409	0.41	0.304	1	GCA	SRPRA
RBMS1.1	0.00590153455617812	-0.287360046156566	0.923	0.916	1	GCA	RBMS1
UHRF2.1	0.00590402743275991	0.265754267996469	0.513	0.417	1	GCA	UHRF2
PPP6R1	0.00591612835131006	0.160269920221257	0.282	0.199	1	GCA	PPP6R1
LARP4.2	0.00591924962962063	0.265734106693646	0.5	0.421	1	GCA	LARP4
PPP1R13L	0.00593223761759077	0.220540364874679	0.333	0.224	1	GCA	PPP1R13L
NSMCE2.2	0.00593452443404526	0.324983953919588	0.769	0.747	1	GCA	NSMCE2
ATP5F1B.1	0.00594272394650187	0.27939691829153	0.526	0.446	1	GCA	ATP5F1B
CCDC14.1	0.00594508040335549	0.244319354395593	0.635	0.525	1	GCA	CCDC14
NGLY1.1	0.00598033530893437	0.230759642800588	0.436	0.322	1	GCA	NGLY1
LINC01266.1	0.00598238954334935	0.408034497165596	0.179	0.072	1	GCA	LINC01266
ACSS2	0.00599728343688033	0.162434688981304	0.269	0.162	1	GCA	ACSS2
RBL1.1	0.00601944861834881	0.21341930605022	0.205	0.134	1	GCA	RBL1
PACS2.1	0.00601998289520398	0.19476545392682	0.468	0.353	1	GCA	PACS2
FRS2.1	0.00603587110940845	-0.279238058234315	0.712	0.718	1	GCA	FRS2
BCAT1	0.00603809519976692	0.349738594003435	0.59	0.475	1	GCA	BCAT1
UBE2Q1.1	0.00603907257866457	0.173328513827236	0.327	0.209	1	GCA	UBE2Q1
OPTN.1	0.00604259889823131	0.285735367913956	0.532	0.425	1	GCA	OPTN
C15orf40	0.00606442665383499	0.146277344889259	0.218	0.161	1	GCA	C15orf40
ZNF711	0.00607262419506467	0.150457020201873	0.179	0.093	1	GCA	ZNF711
SLC38A6	0.00607365815815699	0.245656067134466	0.442	0.332	1	GCA	SLC38A6
TRAPPC4.2	0.00607643401687528	0.156625852008421	0.25	0.153	1	GCA	TRAPPC4
PTPRS.3	0.00608409014889082	0.262768609612121	0.737	0.656	1	GCA	PTPRS
DVL3.1	0.00609231121322074	0.170683915744521	0.353	0.247	1	GCA	DVL3
B3GNTL1	0.00611287572973144	0.115392940125146	0.167	0.098	1	GCA	B3GNTL1
ELP6	0.00612454799298981	0.155099352683416	0.288	0.181	1	GCA	ELP6
AMPD2.1	0.00613012933631471	0.121379488692226	0.244	0.148	1	GCA	AMPD2
ANKRD39	0.00613147009994837	0.100807470313582	0.128	0.086	1	GCA	ANKRD39
KLF3.1	0.00613301286030781	-0.307281346553322	0.442	0.448	1	GCA	KLF3
PLXNB2	0.00613719327606468	0.233109864445652	0.577	0.449	1	GCA	PLXNB2
NDUFV3.1	0.00615051108618599	0.195896846587864	0.378	0.29	1	GCA	NDUFV3
IDH3B	0.00615171988600173	0.154547915442363	0.288	0.174	1	GCA	IDH3B
PUSL1	0.00615531533249212	0.106203384254737	0.122	0.074	1	GCA	PUSL1
TTTY10.2	0.00617245152933434	-0.296466611369531	0.237	0.255	1	GCA	TTTY10
WDR45.2	0.00618216458731041	0.190006927696577	0.308	0.255	1	GCA	WDR45
DNAJC30	0.00619677468224545	0.103639595353231	0.16	0.087	1	GCA	DNAJC30
TOR1A.1	0.00619885784709048	0.139120204470638	0.231	0.135	1	GCA	TOR1A
ZSWIM8.2	0.00620610474715205	0.180196714225491	0.372	0.327	1	GCA	ZSWIM8
SUPT4H1	0.00620729657818888	0.202461765545717	0.34	0.241	1	GCA	SUPT4H1
SLC16A3	0.00620882512601667	0.288669882835626	0.365	0.268	1	GCA	SLC16A3
NME4.1	0.00621205614747791	0.240662704640996	0.455	0.306	1	GCA	NME4
ARHGEF19.2	0.00622429576058312	-0.124584804743383	0.058	0.13	1	GCA	ARHGEF19
RAB5C	0.00622544286725116	0.212060302445602	0.404	0.363	1	GCA	RAB5C
CASC3.1	0.00623960415152091	0.178038369115419	0.372	0.251	1	GCA	CASC3
GALC.1	0.00624319305244514	0.13521054596358	0.231	0.134	1	GCA	GALC
ZNF576	0.00624370927691352	0.0952445921164623	0.128	0.074	1	GCA	ZNF576
PPM1E	0.00626582534923339	0.276996579900059	0.103	0.04	1	GCA	PPM1E
HMCN1.1	0.00628120506604198	-0.376547157600579	0.34	0.458	1	GCA	HMCN1
UBFD1.1	0.0063064929036779	0.154351112227014	0.256	0.158	1	GCA	UBFD1
TIMM21.1	0.00630746225781969	0.119434908040606	0.179	0.095	1	GCA	TIMM21
RNF103.1	0.00631379348203915	0.188493862692	0.25	0.222	1	GCA	RNF103
CEBPG.1	0.00631408809484065	0.090954240818533	0.122	0.058	1	GCA	CEBPG
ZNF84.1	0.00631930197848356	0.167183455851259	0.359	0.239	1	GCA	ZNF84
C1QTNF2	0.00632371409534225	0.108117354335626	0.122	0.058	1	GCA	C1QTNF2
KLHDC2	0.00632650180966552	0.202198011129632	0.449	0.369	1	GCA	KLHDC2
CAV2	0.00636126828333629	-0.228890685789026	0.308	0.367	1	GCA	CAV2
PRKRA.1	0.00637974706278401	0.19678629038103	0.404	0.309	1	GCA	PRKRA
AC090518.1	0.00639471136294411	0.167408149349828	0.147	0.067	1	GCA	AC090518.1
CXCL2.2	0.00641178158695158	-0.661207933146853	0.192	0.291	1	GCA	CXCL2
CLCC1.2	0.00641375807062395	0.121953757166253	0.199	0.108	1	GCA	CLCC1
BNIP1.2	0.00643756332738703	0.121392854270347	0.173	0.106	1	GCA	BNIP1
HDDC3	0.00643948628600219	0.0850229462239723	0.115	0.058	1	GCA	HDDC3
TCTEX1D2	0.00644524565151218	0.143565147642012	0.199	0.126	1	GCA	TCTEX1D2
TRIM3	0.00644850411026226	0.120646126679556	0.16	0.102	1	GCA	TRIM3
ODC1.1	0.00645136949836128	0.374242603180449	0.404	0.347	1	GCA	ODC1
ZKSCAN1.1	0.00645169259551708	0.235968999377166	0.686	0.492	1	GCA	ZKSCAN1
HAND2	0.00645859180068803	-0.22228955422224	0.199	0.258	1	GCA	HAND2
MACO1.2	0.00646107900711734	0.259459823068229	0.506	0.382	1	GCA	MACO1
TRPM3.3	0.00646509643761614	-0.324220359956538	0.301	0.425	1	GCA	TRPM3
GMNN	0.00647318211072477	0.144490714859774	0.154	0.1	1	GCA	GMNN
RIPK1.2	0.00647593078093791	0.257661086104697	0.622	0.49	1	GCA	RIPK1
RPS6KA4	0.0064839107528511	0.106085245858716	0.179	0.103	1	GCA	RPS6KA4
EBF1.2	0.00648716833214919	-0.513647162150242	0.442	0.493	1	GCA	EBF1
MTUS1	0.00648993145169348	-0.263121006196922	0.218	0.339	1	GCA	MTUS1
PRKAR1B	0.00649110511456534	0.168434147677812	0.244	0.152	1	GCA	PRKAR1B
UBALD2.1	0.0064975197455867	0.157125543406295	0.25	0.19	1	GCA	UBALD2
SKI	0.00649785180421856	-0.245482158477416	0.628	0.689	1	GCA	SKI
ATXN2L.1	0.00654698505125838	0.18895985793477	0.417	0.323	1	GCA	ATXN2L
ARFIP1	0.00654989779869623	0.263547761051107	0.583	0.445	1	GCA	ARFIP1
CAVIN2.1	0.00656062561183041	-0.229181108918004	0.096	0.192	1	GCA	CAVIN2
LINC02649	0.00656360675987163	0.12793652656543	0.103	0.042	1	GCA	LINC02649
MAP3K12.2	0.00657191577083795	0.142471633498154	0.244	0.205	1	GCA	MAP3K12
LPCAT4.1	0.00657253878313113	0.105541640518009	0.179	0.108	1	GCA	LPCAT4
CSTB	0.00658026255106023	0.289078646561223	0.506	0.451	1	GCA	CSTB
GLRX5	0.00658351850879113	0.195150854381571	0.301	0.257	1	GCA	GLRX5
KCNMA1.2	0.00661193912706587	-0.421307810185994	0.263	0.328	1	GCA	KCNMA1
DAB2.2	0.00663677698220591	0.30528892232545	0.532	0.388	1	GCA	DAB2
CEP95.1	0.00663820429203655	0.262013190966138	0.615	0.449	1	GCA	CEP95
CCNL1.3	0.00664368481156875	-0.319015919724816	0.788	0.811	1	GCA	CCNL1
SSNA1	0.00664869300351399	0.170885878982834	0.34	0.218	1	GCA	SSNA1
PPP1R18.1	0.00666156433246098	0.149341996371091	0.199	0.146	1	GCA	PPP1R18
FAM149A.1	0.00666232836113095	0.122944670235985	0.141	0.075	1	GCA	FAM149A
DMAC1	0.00667369280439072	0.193299984842144	0.327	0.22	1	GCA	DMAC1
MLYCD	0.0066860069810991	0.117880168238006	0.212	0.113	1	GCA	MLYCD
PAXIP1	0.0067181252016795	0.145707022028241	0.199	0.112	1	GCA	PAXIP1
SON.1	0.00671922136817472	-0.25850807200239	0.769	0.833	1	GCA	SON
AC010538.1	0.00672841175073313	0.102974840268553	0.128	0.051	1	GCA	AC010538.1
CTBS	0.00673915937293426	0.173267120571356	0.385	0.238	1	GCA	CTBS
AC105114.2	0.00675154666434441	0.123695143107841	0.16	0.061	1	GCA	AC105114.2
ATP6AP1L.2	0.00675762542326688	0.236387292266198	0.391	0.227	1	GCA	ATP6AP1L
EXOSC3.1	0.00676004234983883	0.14868329903778	0.263	0.163	1	GCA	EXOSC3
UBE2D3-AS1	0.00677885515901616	0.106277607997725	0.115	0.066	1	GCA	UBE2D3-AS1
PGM1	0.00679668206853521	0.260718275794799	0.436	0.317	1	GCA	PGM1
AC005009.2.2	0.00679983646392731	-0.180378068836321	0.071	0.151	1	GCA	AC005009.2
ALDH16A1	0.00680951168912267	0.103932888327606	0.135	0.088	1	GCA	ALDH16A1
NFIA.3	0.00681128284146507	0.337514466905864	0.91	0.877	1	GCA	NFIA
DDX54.1	0.00681152076269816	0.150892108475013	0.308	0.232	1	GCA	DDX54
RITA1	0.0068154772619089	0.0861233049480884	0.103	0.058	1	GCA	RITA1
VPS26C	0.00681594250049597	0.172394120931836	0.321	0.214	1	GCA	VPS26C
ARHGEF10L	0.00681923628392392	0.214167418491267	0.462	0.312	1	GCA	ARHGEF10L
ANKRD36C.1	0.00683219993619995	0.235842264408419	0.609	0.525	1	GCA	ANKRD36C
PABPC1.3	0.00685798922275664	0.321053824252656	0.846	0.85	1	GCA	PABPC1
CSNK1G3	0.00686441946245147	0.277006918498449	0.66	0.508	1	GCA	CSNK1G3
DOCK9.1	0.00686861329972368	0.287368763249173	0.622	0.468	1	GCA	DOCK9
R3HCC1	0.00687397322718261	0.145424708944484	0.25	0.154	1	GCA	R3HCC1
CYB5R3.1	0.0068785056979135	0.269132745386156	0.551	0.446	1	GCA	CYB5R3
POLR2E.1	0.0068895270402263	0.19614838258764	0.372	0.286	1	GCA	POLR2E
PSMG2.1	0.00692224326594193	0.221172604747864	0.449	0.35	1	GCA	PSMG2
IGIP	0.00692503849779892	0.0932975631025786	0.115	0.067	1	GCA	IGIP
WDR3.2	0.00694024367257674	0.17079002388856	0.218	0.15	1	GCA	WDR3
C11orf1	0.00694310231743922	0.108615355257618	0.167	0.09	1	GCA	C11orf1
M6PR.2	0.00694775217742904	0.175894537303099	0.359	0.265	1	GCA	M6PR
INIP.2	0.00694973201245808	0.141170326478961	0.192	0.119	1	GCA	INIP
IGBP1	0.0069743681720318	0.257106839071679	0.5	0.385	1	GCA	IGBP1
GPR108	0.00697818266134321	0.139478994424508	0.263	0.168	1	GCA	GPR108
PIGQ.1	0.00698242415908903	0.108108886640736	0.179	0.105	1	GCA	PIGQ
NCOR2.2	0.00699635385533186	0.280272348432469	0.795	0.726	1	GCA	NCOR2
MCTP2.1	0.00700238063951597	-0.354965738663372	0.436	0.569	1	GCA	MCTP2
FZD8.2	0.00700249241321459	0.119494555271995	0.115	0.08	1	GCA	FZD8
SMARCC1.1	0.00700511584574919	0.285205198686587	0.788	0.689	1	GCA	SMARCC1
DOCK6	0.00701351963707056	0.186434190979087	0.295	0.191	1	GCA	DOCK6
MPDZ.2	0.0070320502264103	0.293092219191028	0.776	0.695	1	GCA	MPDZ
NR4A2.2	0.00703794735258036	-0.410821957242457	0.417	0.528	1	GCA	NR4A2
FUS.2	0.00704663055394263	0.253414224103771	0.897	0.859	1	GCA	FUS
OSBPL8.2	0.00705088097057546	0.341437621393038	0.795	0.755	1	GCA	OSBPL8
LRP1.2	0.00705694698799949	0.29248903709049	0.891	0.828	1	GCA	LRP1
ASTN1	0.00706051014104911	0.217396042035566	0.141	0.067	1	GCA	ASTN1
RPL7L1.2	0.00706577519115312	0.190103421048175	0.391	0.292	1	GCA	RPL7L1
CNRIP1	0.00708351977863445	0.185962018502881	0.308	0.199	1	GCA	CNRIP1
STRA6	0.0070872880023592	-0.197932460441348	0.077	0.157	1	GCA	STRA6
SFRP2.2	0.00709028304083784	0.813032956534913	0.513	0.372	1	GCA	SFRP2
MICOS10.1	0.00709694021511101	0.293665684376985	0.603	0.563	1	GCA	MICOS10
RSL24D1.2	0.00710082908742792	0.269435227848499	0.519	0.4	1	GCA	RSL24D1
SNX14.1	0.00711060343575034	0.275055528245079	0.635	0.531	1	GCA	SNX14
FARS2.1	0.00712331319119993	0.279677581746604	0.692	0.641	1	GCA	FARS2
SENP1.1	0.00714163055776651	0.161013965450143	0.25	0.156	1	GCA	SENP1
SPART-AS1	0.00714260140077734	0.155703446718945	0.122	0.079	1	GCA	SPART-AS1
GOLGA8A.2	0.0071512079869306	0.192777631366934	0.353	0.285	1	GCA	GOLGA8A
TXNDC12	0.00715195433709234	0.210191036512689	0.417	0.277	1	GCA	TXNDC12
CCSER2.1	0.00715307534421868	-0.29855635827702	0.737	0.73	1	GCA	CCSER2
SLC25A46.1	0.00717013741451668	0.186347660413641	0.391	0.287	1	GCA	SLC25A46
SNRNP40.2	0.00718705917881471	0.16584392096989	0.314	0.206	1	GCA	SNRNP40
KIAA2026	0.00718938632486748	0.262137755278554	0.628	0.534	1	GCA	KIAA2026
FAM189B	0.00719031872496482	0.0865929849554686	0.128	0.069	1	GCA	FAM189B
SDF2L1	0.00719385694408582	0.157044526251364	0.256	0.163	1	GCA	SDF2L1
ARID4B.3	0.0071979113348911	0.307775241676694	0.853	0.844	1	GCA	ARID4B
MARCH8.1	0.0072080495645305	0.192173291037779	0.314	0.195	1	GCA	MARCH8
LGMN.2	0.00723156912999574	0.2409170879976	0.449	0.335	1	GCA	LGMN
GPX4	0.00724264601918038	0.381725296520252	0.583	0.504	1	GCA	GPX4
FLCN.2	0.00725274321420318	0.190572249600391	0.474	0.34	1	GCA	FLCN
PIR	0.00726271089706253	0.169863506142445	0.128	0.052	1	GCA	PIR
MTMR1	0.0072636429917973	-0.193747977860957	0.212	0.292	1	GCA	MTMR1
STBD1	0.0072665136195264	0.0820865929094291	0.103	0.04	1	GCA	STBD1
ATXN3.2	0.00727286561551895	0.259876707699977	0.603	0.467	1	GCA	ATXN3
TBC1D7	0.00728048955513846	0.0973084042385416	0.141	0.089	1	GCA	TBC1D7
SLC25A3.1	0.00729565038302636	0.332001913757202	0.609	0.612	1	GCA	SLC25A3
MCCC1	0.00729746183684512	0.186068808497851	0.333	0.226	1	GCA	MCCC1
ZNF528-AS1	0.00730754773118945	0.139159999291081	0.141	0.079	1	GCA	ZNF528-AS1
SUMO3.1	0.00731171718311055	0.208696432174402	0.359	0.264	1	GCA	SUMO3
INTS10.1	0.00732310689898793	0.219737353714157	0.462	0.365	1	GCA	INTS10
FAM160A1.1	0.00733132131932559	-0.2879817274087	0.09	0.171	1	GCA	FAM160A1
SETD5.2	0.00733402255264749	0.280929051573815	0.821	0.783	1	GCA	SETD5
MT1A.3	0.00734289145688653	-0.22664661347222	0.103	0.142	1	GCA	MT1A
DLGAP2	0.00734693012595942	-0.301764566801861	0.135	0.201	1	GCA	DLGAP2
KDM5D.3	0.00736258497308235	0.218305960373021	0.404	0.241	1	GCA	KDM5D
BLOC1S2	0.00737656935197348	0.184159632606158	0.333	0.233	1	GCA	BLOC1S2
URM1	0.00738045779075664	0.169434116367214	0.314	0.238	1	GCA	URM1
TMEM106C.1	0.00738332813082202	0.153285499139083	0.205	0.102	1	GCA	TMEM106C
AR.1	0.00739320169443801	0.238033089852912	0.173	0.098	1	GCA	AR
PLEKHG3.1	0.00740657290224975	0.133249461812867	0.205	0.141	1	GCA	PLEKHG3
DXO	0.00742691829047866	0.0913316992145881	0.128	0.061	1	GCA	DXO
BROX	0.00742867839357983	0.178967780510282	0.359	0.218	1	GCA	BROX
UMAD1.1	0.00743096569646969	0.315233118621366	0.571	0.47	1	GCA	UMAD1
MRS2	0.00744165054414122	0.109118034400881	0.179	0.108	1	GCA	MRS2
DERA.1	0.0074420229256775	0.245965210724715	0.513	0.41	1	GCA	DERA
CHID1.1	0.00744452550809735	0.214842569077309	0.423	0.345	1	GCA	CHID1
PAXIP1-AS2	0.00746717565048398	0.135076640832852	0.192	0.108	1	GCA	PAXIP1-AS2
SLC35C2.1	0.00746727887791207	0.169902693754914	0.359	0.292	1	GCA	SLC35C2
EZH1.1	0.00746995945079194	0.16372316194085	0.256	0.192	1	GCA	EZH1
ATP13A1	0.00747583900078533	0.11841563677931	0.212	0.133	1	GCA	ATP13A1
PSMB1.1	0.0074813495707215	0.289083257157164	0.558	0.489	1	GCA	PSMB1
RIPOR2	0.0074821615800455	0.264449027104537	0.147	0.076	1	GCA	RIPOR2
NUP50.2	0.00749155733728316	0.164324799229387	0.256	0.184	1	GCA	NUP50
TTLL1	0.00750040398319988	0.101610048198216	0.16	0.082	1	GCA	TTLL1
PRMT7.2	0.00750598359608443	0.159822325446275	0.263	0.191	1	GCA	PRMT7
ZNF280C	0.00752214740733164	0.187515865628069	0.192	0.1	1	GCA	ZNF280C
DEK.1	0.00752329266878745	0.269887586365536	0.615	0.52	1	GCA	DEK
CFB	0.00752444741494146	-0.436205854638624	0.462	0.484	1	GCA	CFB
GIGYF1.1	0.00755305182045199	0.167237583182203	0.378	0.29	1	GCA	GIGYF1
TNFRSF6B	0.00757106518996584	0.155704773618276	0.167	0.096	1	GCA	TNFRSF6B
VPS52	0.00758158472742805	0.105204618504066	0.167	0.105	1	GCA	VPS52
OXSR1.1	0.00758326899239324	-0.301734505374305	0.571	0.535	1	GCA	OXSR1
TMEM173	0.00758751468373469	0.192080857742423	0.346	0.251	1	GCA	TMEM173
DNAJC3	0.00759409933169817	0.261003063155441	0.603	0.543	1	GCA	DNAJC3
FNBP4.1	0.00760876627287178	0.23358036036785	0.801	0.743	1	GCA	FNBP4
CNP.2	0.00761166822198601	0.16132883116928	0.288	0.203	1	GCA	CNP
SCFD1	0.00761542232460396	0.272471109712225	0.827	0.767	1	GCA	SCFD1
TMEM14C	0.00762023822125408	0.319775782610209	0.481	0.399	1	GCA	TMEM14C
NOLC1.1	0.00762651666808518	-0.241166207195748	0.282	0.345	1	GCA	NOLC1
BICD2.2	0.00763306853973507	0.180104789632674	0.288	0.21	1	GCA	BICD2
RNF8.1	0.0076352618298424	0.156096597073475	0.321	0.19	1	GCA	RNF8
AC053527.2.1	0.0076452309263642	0.213937726705807	0.301	0.156	1	GCA	AC053527.2
LCAT.1	0.00765096069584703	0.0953483633684054	0.167	0.093	1	GCA	LCAT
ACAD10.1	0.00766336035052437	0.161146173870354	0.276	0.168	1	GCA	ACAD10
RNASEH2B	0.00766605274336061	0.230228143654184	0.449	0.322	1	GCA	RNASEH2B
MAML3	0.00767002029471209	-0.34564767784673	0.455	0.545	1	GCA	MAML3
NPHP1	0.00767273356133592	0.197150120613008	0.269	0.18	1	GCA	NPHP1
COMT.1	0.00770030151619364	0.234707329810396	0.506	0.445	1	GCA	COMT
PHAX.1	0.00770626004820535	0.176097649628785	0.353	0.228	1	GCA	PHAX
MICU3.1	0.00770780829675769	0.240223344889059	0.551	0.417	1	GCA	MICU3
RABGGTB	0.00773096469855381	0.149553690294015	0.288	0.2	1	GCA	RABGGTB
FAM204A.2	0.00774893470882607	0.202797784238068	0.474	0.369	1	GCA	FAM204A
PITPNA-AS1	0.00777518898663983	0.0998406576176451	0.128	0.065	1	GCA	PITPNA-AS1
LRRC14	0.00777867581860454	0.0857837202007869	0.122	0.061	1	GCA	LRRC14
NOMO1.1	0.00778078744447754	0.129547651054556	0.25	0.124	1	GCA	NOMO1
DTWD2	0.00778504626600972	0.17067460479447	0.186	0.114	1	GCA	DTWD2
WDR6.1	0.00779814608739252	0.15620698153258	0.378	0.301	1	GCA	WDR6
PAAF1	0.00779914201459487	0.169632487094272	0.25	0.162	1	GCA	PAAF1
TESK2.1	0.00781885683214037	0.25172381668759	0.231	0.118	1	GCA	TESK2
BORCS7	0.00782147562408364	0.23255434014724	0.481	0.348	1	GCA	BORCS7
SYT17	0.00785365217896704	0.152854267026975	0.128	0.069	1	GCA	SYT17
CRBN.1	0.00786225094542182	0.184766238582418	0.365	0.276	1	GCA	CRBN
SAYSD1	0.00786701711800109	0.0961097966026819	0.128	0.078	1	GCA	SAYSD1
TCEAL2	0.0078930325434895	0.245404705541183	0.186	0.114	1	GCA	TCEAL2
BCL9L.2	0.00790851436287528	0.176484654151888	0.372	0.258	1	GCA	BCL9L
CHCHD5	0.00791352585566729	0.184160269144026	0.269	0.178	1	GCA	CHCHD5
LARP7	0.00792058779345198	0.221964823632849	0.462	0.32	1	GCA	LARP7
SCAND1.1	0.00792911524805625	0.247458838239833	0.391	0.331	1	GCA	SCAND1
PLS3	0.00793124491691428	0.344385343896421	0.654	0.558	1	GCA	PLS3
SRP14-AS1	0.00793171708534392	0.0856928505755515	0.115	0.063	1	GCA	SRP14-AS1
PRIM1	0.00795168450916556	0.101067428259505	0.109	0.052	1	GCA	PRIM1
NSUN3	0.00795497598219061	0.173165436307143	0.308	0.219	1	GCA	NSUN3
TATDN1.1	0.00795917872614345	0.198158936714603	0.397	0.302	1	GCA	TATDN1
MRPL30	0.00797273685530338	0.09543522372971	0.141	0.076	1	GCA	MRPL30
NPC1	0.00797341203406953	-0.257172478022949	0.301	0.373	1	GCA	NPC1
IQCK	0.00798319631042112	0.261975454165947	0.295	0.222	1	GCA	IQCK
EML3.1	0.0079836639769346	0.13511154442975	0.263	0.186	1	GCA	EML3
MIR22HG	0.00798555739613101	-0.215670569159262	0.237	0.328	1	GCA	MIR22HG
PRKAA2	0.00798579075443624	0.165946791442035	0.122	0.031	1	GCA	PRKAA2
PLPPR4	0.00799005440794976	0.203673438087907	0.186	0.104	1	GCA	PLPPR4
TMEM134	0.00799407703399572	0.140027198836784	0.269	0.173	1	GCA	TMEM134
TWIST1.2	0.00800283750558917	-0.377196393149153	0.442	0.48	1	GCA	TWIST1
FBXO3	0.00800669922618511	0.154272102478872	0.327	0.212	1	GCA	FBXO3
ZC3HAV1L	0.00802405966653022	0.0844507909894186	0.103	0.051	1	GCA	ZC3HAV1L
ADH1B	0.0080371347138905	-0.568694667416395	0.096	0.201	1	GCA	ADH1B
ACTG1.2	0.00803946258491209	0.436732608115944	0.859	0.879	1	GCA	ACTG1
MAN1C1.1	0.00804106368701222	0.22141361138131	0.308	0.24	1	GCA	MAN1C1
MECR.2	0.00807004611051482	0.143805763654951	0.263	0.158	1	GCA	MECR
HSBP1L1	0.00807739254964323	0.163341450873931	0.301	0.214	1	GCA	HSBP1L1
WDR81	0.00807991859282473	0.135276856756866	0.224	0.14	1	GCA	WDR81
LYAR.2	0.00808691424818822	0.139412162294716	0.186	0.129	1	GCA	LYAR
MT-ND1.2	0.00808798740301058	0.318369802657152	1	0.942	1	GCA	MT-ND1
C4orf46	0.00808969274878912	0.110671763226064	0.115	0.057	1	GCA	C4orf46
ERCC4	0.00810025849772394	0.123833523487133	0.173	0.098	1	GCA	ERCC4
NUP133.1	0.0081208984128838	0.186782080638393	0.365	0.251	1	GCA	NUP133
WASHC4	0.00812237971671689	0.210493792735559	0.564	0.463	1	GCA	WASHC4
CENPL	0.0081315926022667	0.111683007501902	0.103	0.078	1	GCA	CENPL
NCEH1	0.00814022039355948	-0.310907180567633	0.154	0.202	1	GCA	NCEH1
NDUFA4	0.00814956632698276	0.388268307619117	0.628	0.555	1	GCA	NDUFA4
TET2.1	0.00814967837153558	0.284673011172198	0.532	0.435	1	GCA	TET2
ZNF740.1	0.00815272268469213	0.0794598618265252	0.122	0.063	1	GCA	ZNF740
MAD2L2	0.00817786520079903	0.127647531748583	0.173	0.113	1	GCA	MAD2L2
VPS36.1	0.00819352436891192	0.205526501712187	0.583	0.49	1	GCA	VPS36
ZNF557	0.00819427059123718	0.106354539109591	0.135	0.08	1	GCA	ZNF557
TGIF1.1	0.00819512116893595	-0.255615070219804	0.321	0.423	1	GCA	TGIF1
DGCR6L	0.00820185457160663	0.152091426107096	0.256	0.192	1	GCA	DGCR6L
AMDHD2	0.00820408696399749	0.118001700428298	0.186	0.127	1	GCA	AMDHD2
SCRN1.2	0.00821748717646695	0.184215057291234	0.301	0.213	1	GCA	SCRN1
LARP1B.2	0.00822503915779308	0.289320966370978	0.577	0.424	1	GCA	LARP1B
HPS4.1	0.00822612430806013	0.142169357511977	0.282	0.209	1	GCA	HPS4
ACTN4.3	0.00822858357834048	-0.296546820879667	0.615	0.613	1	GCA	ACTN4
BDKRB2.2	0.00823705692598581	-0.188399754169957	0.077	0.145	1	GCA	BDKRB2
CDH6	0.00826411716327941	0.231413760376814	0.205	0.114	1	GCA	CDH6
N4BP2.1	0.00826434340551882	-0.241143221018124	0.34	0.396	1	GCA	N4BP2
SDHAF1	0.00829088205292536	0.0830955184203689	0.103	0.062	1	GCA	SDHAF1
ARL13B	0.00830217607973004	-0.278480470182144	0.391	0.454	1	GCA	ARL13B
WDR92	0.00830389938219031	0.141110734629411	0.199	0.106	1	GCA	WDR92
SLF1.1	0.0083078445469904	0.155912931166106	0.237	0.144	1	GCA	SLF1
ACOT8	0.00832771517534057	0.10149226528327	0.135	0.091	1	GCA	ACOT8
JADE3	0.00834617045515291	0.218447768017766	0.179	0.099	1	GCA	JADE3
LBH.2	0.00837395678583416	-0.306638889702332	0.256	0.281	1	GCA	LBH
WNT9A.1	0.00837853019343331	-0.283569676590143	0.16	0.205	1	GCA	WNT9A
MAU2	0.00837991821460872	0.172412548863501	0.359	0.269	1	GCA	MAU2
ZNF600	0.00840302865524932	0.116612650493677	0.16	0.097	1	GCA	ZNF600
PDE4B.3	0.00840305554341438	-0.452310940706471	0.378	0.482	1	GCA	PDE4B
ACACB.2	0.00840601703580047	0.253981057434111	0.359	0.285	1	GCA	ACACB
POLE4	0.00842637699037038	0.182711395156318	0.314	0.217	1	GCA	POLE4
IBTK	0.00843496943466442	0.242455844748764	0.583	0.484	1	GCA	IBTK
SWT1	0.00843787387958911	0.194950974849941	0.301	0.22	1	GCA	SWT1
ACTN1.2	0.00844050477784041	-0.357181542633139	0.821	0.723	1	GCA	ACTN1
ARFGEF3	0.00847068901446282	0.142622419887987	0.122	0.032	1	GCA	ARFGEF3
FAM214B.2	0.00848486424416247	0.0900771745443944	0.167	0.085	1	GCA	FAM214B
NUDT8	0.00848714852224441	0.102386495546828	0.103	0.057	1	GCA	NUDT8
EP300.1	0.00849325758199371	0.246784947702165	0.705	0.58	1	GCA	EP300
TMEM8A	0.00850981869497806	0.109926365380411	0.199	0.128	1	GCA	TMEM8A
ALKBH3	0.0085144031551004	0.12620826757565	0.186	0.12	1	GCA	ALKBH3
FAM81A	0.00853006828619034	0.164706856285621	0.186	0.097	1	GCA	FAM81A
CHFR.2	0.00853283862132644	0.202677390816773	0.481	0.322	1	GCA	CHFR
DCAF16	0.00853920005513999	0.136296503251779	0.25	0.161	1	GCA	DCAF16
SURF2	0.00854082287167596	0.0928889179971545	0.122	0.068	1	GCA	SURF2
UNC13B	0.00855023742210823	0.222216509780272	0.263	0.169	1	GCA	UNC13B
RB1	0.00855732492426673	0.287807505529901	0.577	0.497	1	GCA	RB1
ATG10.2	0.00855763673693634	0.304967430793662	0.667	0.5	1	GCA	ATG10
AC079380.1	0.0085589639369577	-0.232416546139292	0.096	0.135	1	GCA	AC079380.1
ZNF25	0.00856251092606972	0.138254785060133	0.237	0.134	1	GCA	ZNF25
GSK3A	0.00858054999912855	0.146389403904658	0.269	0.191	1	GCA	GSK3A
AC097376.3	0.00859232065293915	0.280154318863088	0.346	0.254	1	GCA	AC097376.3
TRAF5.2	0.00864094069424641	0.217776123516	0.417	0.321	1	GCA	TRAF5
LAMB1	0.00864127399446078	-0.282199211028754	0.872	0.879	1	GCA	LAMB1
CDC42EP2.2	0.00864912806091763	-0.148899838321774	0.071	0.133	1	GCA	CDC42EP2
FSIP2-AS1	0.00865859891308136	-0.204860560919627	0.122	0.189	1	GCA	FSIP2-AS1
PDE8B	0.00866604877087908	0.258804690963542	0.16	0.103	1	GCA	PDE8B
CLASRP.2	0.00866606030297748	0.215761833930327	0.506	0.413	1	GCA	CLASRP
ZNF585B	0.00867150080147884	0.162162439229804	0.269	0.165	1	GCA	ZNF585B
AC009093.2	0.00868914583891698	0.238033229155621	0.327	0.191	1	GCA	AC009093.2
CDC42EP5.1	0.00869144230407435	0.193611029422081	0.397	0.285	1	GCA	CDC42EP5
FHL2	0.00871181686694029	-0.297229255305252	0.532	0.518	1	GCA	FHL2
MRPS22	0.00873074842544664	0.143988991736814	0.237	0.16	1	GCA	MRPS22
CMTM4	0.00873914060340433	-0.272441243193221	0.276	0.393	1	GCA	CMTM4
PLAUR.1	0.00873921634312477	-0.372745894756732	0.404	0.458	1	GCA	PLAUR
POLR1D.2	0.00874072324609888	0.24478419890299	0.455	0.376	1	GCA	POLR1D
LRRCC1	0.00874535650289063	0.144487648254239	0.192	0.104	1	GCA	LRRCC1
DENND4A.2	0.0087688728380228	-0.326300023014048	0.724	0.798	1	GCA	DENND4A
BCL2L14	0.008791105086974	0.168361465375479	0.288	0.218	1	GCA	BCL2L14
PPIL4	0.00879522286566981	-0.231867027461945	0.545	0.577	1	GCA	PPIL4
SMIM15.1	0.0088116345573379	0.178355131887991	0.288	0.209	1	GCA	SMIM15
ATXN7L3	0.00882789311044684	0.109685118365252	0.147	0.088	1	GCA	ATXN7L3
ATR.1	0.00883704290613918	0.271640148231876	0.564	0.391	1	GCA	ATR
SMIM41	0.00884391090559378	0.390665527739475	0.122	0.063	1	GCA	SMIM41
ABCC1.3	0.00884860834808144	0.342397328029566	0.622	0.536	1	GCA	ABCC1
SLC25A23	0.00886094839917641	0.130876620223301	0.179	0.112	1	GCA	SLC25A23
PPP1R15A.1	0.00886113640537294	0.336283437713365	0.647	0.644	1	GCA	PPP1R15A
LINC02256.3	0.00889740433376658	0.146231944226158	0.327	0.22	1	GCA	LINC02256
EPHB4	0.00889766311893159	0.114539604521295	0.154	0.111	1	GCA	EPHB4
SLC39A9.1	0.00890019077341112	0.226333588306497	0.442	0.328	1	GCA	SLC39A9
ARHGEF1.2	0.00890781586991557	0.139339490824339	0.295	0.209	1	GCA	ARHGEF1
PSMD6-AS2.3	0.00896813228411211	-0.159020203637528	0.154	0.2	1	GCA	PSMD6-AS2
SEC23A.1	0.00896915999002502	0.291007237109674	0.718	0.623	1	GCA	SEC23A
ZNF133	0.00897216544010403	0.186079583068081	0.301	0.199	1	GCA	ZNF133
TMEM181.3	0.00899185647716705	0.231383041075686	0.474	0.383	1	GCA	TMEM181
SERPINB6.1	0.00904779662438102	0.215260247608711	0.41	0.325	1	GCA	SERPINB6
ENTPD7.2	0.00906931438660712	-0.280095707390514	0.327	0.38	1	GCA	ENTPD7
NUDT1.1	0.00909226692533741	0.145734534574935	0.192	0.131	1	GCA	NUDT1
ANXA11	0.00909776989769079	0.241954095657682	0.686	0.542	1	GCA	ANXA11
YIF1B.1	0.00911767075067759	0.107986795481811	0.179	0.094	1	GCA	YIF1B
SEPTIN9.3	0.0091472807794855	0.310857196345922	0.564	0.441	1	GCA	SEPTIN9
APOBEC3C	0.00915172626702855	0.163970299624582	0.269	0.163	1	GCA	APOBEC3C
LGALS8.1	0.00917661823084788	0.146238891428684	0.314	0.203	1	GCA	LGALS8
GTF2H5	0.00918837853239967	0.23324790759118	0.429	0.298	1	GCA	GTF2H5
GYS1	0.0091953798197041	0.172352016318024	0.308	0.209	1	GCA	GYS1
AL354733.3	0.00919950128746193	-0.104353535313362	0.038	0.102	1	GCA	AL354733.3
H2AFY.2	0.00922806134314944	0.200813351305997	0.558	0.448	1	GCA	H2AFY
SESN3	0.00923125983496622	0.289658553878202	0.519	0.387	1	GCA	SESN3
DAP3.2	0.00924422077921554	0.223692859459801	0.538	0.39	1	GCA	DAP3
EEF2K.1	0.00926208719617713	0.261843228966228	0.494	0.398	1	GCA	EEF2K
TCEA3	0.00927801071737464	0.218068972631972	0.404	0.321	1	GCA	TCEA3
GIT2	0.0092821731767268	0.211631789748107	0.372	0.319	1	GCA	GIT2
ARL6IP1	0.00928692542922994	0.222254149532135	0.423	0.367	1	GCA	ARL6IP1
ZNF493.1	0.0092980304318002	0.146010293250231	0.295	0.191	1	GCA	ZNF493
SRGAP2-AS1.2	0.00932783480373982	0.0998586831075805	0.147	0.092	1	GCA	SRGAP2-AS1
ZCCHC9.1	0.00933437183157458	0.16538443305866	0.263	0.16	1	GCA	ZCCHC9
TM2D2	0.00935103018949466	0.15260404293947	0.295	0.174	1	GCA	TM2D2
ZP3	0.00935812857310085	0.0932135025641482	0.122	0.06	1	GCA	ZP3
NEB.2	0.00941940687823109	0.164393644602381	0.167	0.103	1	GCA	NEB
CYC1.1	0.00944597667024295	0.187255380884023	0.372	0.266	1	GCA	CYC1
MRPS30.2	0.00944699844083671	0.119306077663152	0.199	0.127	1	GCA	MRPS30
ATF1.1	0.00945001670950673	0.249952600372148	0.462	0.358	1	GCA	ATF1
TSC22D3.1	0.00945235419902088	-0.326775317413051	0.622	0.734	1	GCA	TSC22D3
REEP3.2	0.00945701164469897	0.308754832514199	0.673	0.551	1	GCA	REEP3
WRAP73	0.00945904384230994	0.0916524061343389	0.135	0.074	1	GCA	WRAP73
CDK14	0.00945931415503445	-0.259278265308707	0.942	0.958	1	GCA	CDK14
BAZ1B.2	0.00945934187823212	0.246772797289958	0.596	0.502	1	GCA	BAZ1B
COX7A1.1	0.00946793659435275	0.179213868175544	0.16	0.109	1	GCA	COX7A1
SNAI2.3	0.0094934915702545	0.310432742195206	0.423	0.294	1	GCA	SNAI2
GPR89A.1	0.00949499178424282	0.168511516034697	0.237	0.171	1	GCA	GPR89A
IL1R1.3	0.00949981675829034	-0.386625831171899	0.788	0.812	1	GCA	IL1R1
FUT11.2	0.00951199878165178	0.189344478079158	0.314	0.239	1	GCA	FUT11
FADS1.1	0.00951255707585355	0.138589903334809	0.186	0.117	1	GCA	FADS1
DCLRE1C	0.00951656564213963	0.1472387516515	0.224	0.145	1	GCA	DCLRE1C
ENTPD5	0.00953023255305544	0.163629930475128	0.231	0.153	1	GCA	ENTPD5
ITPRIPL2.2	0.00953558252799698	0.237193046917967	0.519	0.361	1	GCA	ITPRIPL2
PSMA7.1	0.00953631422075218	0.306549723327971	0.609	0.552	1	GCA	PSMA7
ACOX2	0.00954836431897792	0.103445292439226	0.154	0.086	1	GCA	ACOX2
CCDC146.1	0.00955036069604789	-0.274958799257563	0.449	0.508	1	GCA	CCDC146
HIST1H1E	0.00955821641963059	0.109666237043258	0.103	0.04	1	GCA	HIST1H1E
LAS1L	0.00958362922925325	0.112528566171978	0.186	0.106	1	GCA	LAS1L
PPIP5K2.1	0.00959782495878281	0.212503063683183	0.577	0.452	1	GCA	PPIP5K2
ARMC8	0.0095988399480607	-0.259114724738579	0.583	0.634	1	GCA	ARMC8
ATP10A.3	0.00960655986180707	-0.418454148767576	0.526	0.495	1	GCA	ATP10A
ARHGEF35.1	0.00960926433219835	0.0944752417883156	0.122	0.069	1	GCA	ARHGEF35
ZNF543	0.00961038925663978	0.142841421571595	0.147	0.079	1	GCA	ZNF543
RETREG2	0.00961531868251223	0.147134201410615	0.295	0.207	1	GCA	RETREG2
MAT2A.2	0.00961776564986188	-0.295260299547142	0.423	0.44	1	GCA	MAT2A
POLL.1	0.00962596548351541	0.110136039496035	0.205	0.111	1	GCA	POLL
KCNMB3	0.00962951587649308	0.135017662574468	0.173	0.101	1	GCA	KCNMB3
PFDN2.2	0.00963061593637916	0.246356680131538	0.494	0.386	1	GCA	PFDN2
BTF3L4.1	0.00963689632475455	0.222017232982546	0.481	0.348	1	GCA	BTF3L4
PDXK	0.00964447503234689	-0.233838893877914	0.506	0.595	1	GCA	PDXK
POP5	0.00965887394542643	0.116588054690321	0.199	0.128	1	GCA	POP5
WDR89	0.00966375225163769	0.122342426726496	0.122	0.061	1	GCA	WDR89
ZBED5	0.00967400686172354	0.155562657871111	0.308	0.198	1	GCA	ZBED5
DLD	0.00969105016362384	0.178235139960136	0.397	0.267	1	GCA	DLD
PUS7L.1	0.00969170636141756	0.172756875136802	0.301	0.211	1	GCA	PUS7L
CMYA5.2	0.00971489027608567	0.252013498267999	0.378	0.301	1	GCA	CMYA5
TRMT10B	0.00971750771425776	0.16181710233434	0.333	0.202	1	GCA	TRMT10B
SLC2A3.3	0.00971803693164583	0.41976903541765	0.667	0.652	1	GCA	SLC2A3
PARG.1	0.00971910816984842	0.202225595382331	0.397	0.311	1	GCA	PARG
C5orf15.1	0.00972461209295393	0.216491725046255	0.429	0.367	1	GCA	C5orf15
DDX1.1	0.00973063158043225	0.204304571678019	0.455	0.368	1	GCA	DDX1
VPS37C	0.00973963360793701	0.125699840685846	0.212	0.129	1	GCA	VPS37C
TEX264.1	0.00974290726847641	0.161496621983857	0.327	0.235	1	GCA	TEX264
ATP6AP2.1	0.00974372810278306	0.254226933407574	0.513	0.445	1	GCA	ATP6AP2
FTL	0.00976324557469717	0.471173575747074	0.859	0.865	1	GCA	FTL
PI4KB.2	0.00976990508624533	0.237525092906236	0.513	0.429	1	GCA	PI4KB
AC092839.1	0.0097728046935783	0.0966187410080135	0.109	0.051	1	GCA	AC092839.1
SNU13.1	0.00978711700465202	0.282205366188979	0.564	0.452	1	GCA	SNU13
KCTD2.1	0.00979191634479247	0.103111789836286	0.135	0.085	1	GCA	KCTD2
SLC27A1	0.00980305022873473	0.148431191655023	0.301	0.208	1	GCA	SLC27A1
HSD17B10.1	0.00980889793569297	0.155905682230163	0.295	0.196	1	GCA	HSD17B10
ACAD8	0.00984948090788148	0.0796457563623737	0.128	0.07	1	GCA	ACAD8
RDX	0.00985131449259399	0.265766728742283	0.609	0.556	1	GCA	RDX
PHLDB1.2	0.00989841253624041	0.27749948712816	0.801	0.707	1	GCA	PHLDB1
ZMYM2.2	0.00991789877892731	0.273089786768234	0.833	0.738	1	GCA	ZMYM2
TMEM267	0.00993389411402877	0.156017732096306	0.263	0.164	1	GCA	TMEM267
MXD1.1	0.00995081010142948	0.176374208530959	0.263	0.222	1	GCA	MXD1
ELF4.2	0.00996567921163868	-0.161094800457748	0.122	0.167	1	GCA	ELF4
TBRG1.1	0.00997171212267695	0.205627648172606	0.545	0.449	1	GCA	TBRG1
HYAL2.1	0.00997268604072572	0.139809200219647	0.269	0.176	1	GCA	HYAL2
