## Supplementary Table 5 for "Integrated characterization of cell types, states and molecular programs in disseminated appendiceal neoplasms": LAMN _vs_control_DEGs_FollicularB .csv

p_val	avg_log2FC	pct.1	pct.2	p_val_adj
SLC35F1	7.51603503430722e-114	3.58283150204134	0.298	0.01	2.40926503024718e-109
SAT1	2.34039494546927e-48	-16.4052586536041	0.705	0.608	7.50213599770173e-44
HSPA1A	5.32364770935421e-48	-83.7009013355145	0.033	0.508	1.70649527323349e-43
HLA-DQA1	9.96127970714269e-48	-29.6113188091877	0.808	0.835	3.19308821012459e-43
HLA-DQA2	1.75544723747137e-45	-3.68832726872512	0.359	0.269	5.62708611971448e-41
RPS18	1.29162721035751e-43	-45.9993123933835	0.975	0.994	4.14031102280099e-39
RPS26	5.44395217616045e-43	-48.8164433288376	0.774	0.95	1.74505887006823e-38
S100A6	8.74400050480046e-42	4.29298773579113	0.354	0.198	2.80288936181379e-37
HSPA1B	1.49453078456472e-40	-15.6950095674419	0.058	0.496	4.79071842992222e-36
MTRNR2L8	3.23090434417446e-39	-21.1484080932621	0.084	0.295	1.03566638752512e-34
RPL27A	1.66490653787284e-38	-25.1411318779133	0.93	0.985	5.3368579071514e-34
VIM	9.45430724236854e-38	-5.73470016656155	0.618	0.404	3.03057818654123e-33
RPS14	7.38479851820914e-36	-11.9738329026714	0.972	0.991	2.36719716501194e-31
TMSB4X	2.43386701256094e-35	-252.477375818131	0.972	0.994	7.80176070876408e-31
INPP5A	8.77638915477631e-34	3.47474589244632	0.582	0.174	2.81327154356355e-29
KLF6	1.26016866430026e-32	7.18768458595582	0.696	0.487	4.03947065341447e-28
UBC	5.22460156362737e-32	-30.1319393658971	0.847	0.91	1.67474603122075e-27
FCHSD2	2.73998661551031e-31	-22.5759107809514	0.816	0.536	8.78302709601831e-27
JADE3	5.35653330237391e-31	9.34305870116822	0.643	0.209	1.71703675007596e-26
USP9Y	6.13376608547416e-30	8.83559474645793	0.298	0	1.96617871869874e-25
NEAT1	7.6869178641367e-29	-33.1345825358103	0.513	0.465	2.46404152134902e-24
PRKY	1.32455365324123e-28	0.893109821943419	0.106	0	4.24585673546476e-24
AHNAK	5.30358631048869e-28	-0.709027587256167	0.396	0.16	1.70006459182715e-23
ZFP36	5.73889396260678e-28	11.3695998275433	0.507	0.442	1.8396024597136e-23
CALM1	1.28090510048898e-26	2.00836981010273	0.76	0.757	4.10594129961742e-22
GADD45B	1.68276590594255e-25	-23.9586228470844	0.315	0.457	5.39410611149884e-21
PAX5	2.27882241804465e-25	-2.56615246321296	0.535	0.544	7.30476526104213e-21
RPS20	5.54411097271711e-25	-25.3523209997464	0.93	0.983	1.77716477230447e-20
IKZF3	7.3795298773552e-25	-3.42037546400642	0.432	0.511	2.36550830218621e-20
MBNL1	8.57942976901787e-25	-15.5194078946343	0.869	0.726	2.75013621245868e-20
H3F3B	1.8044908115682e-24	-39.4019434974098	0.889	0.929	5.78429529648187e-20
LRRFIP1	2.15047555207325e-24	1.0153865420962	0.755	0.523	6.8933493821708e-20
NFATC3	9.12569508598339e-24	-3.29576176064959	0.24	0.283	2.92524155981197e-19
TOMM7	1.06549803804215e-23	-8.86182705642378	0.811	0.866	3.41545396094412e-19
TNFAIP8	9.81568726276092e-23	-2.90500055163243	0.604	0.651	3.14641855207801e-18
RGS2	2.564242651574e-22	-17.725866030379	0.474	0.403	8.21967981962047e-18
FTH1	3.93378409719703e-22	-24.5515685387156	0.944	0.983	1.26097449235651e-17
LGALS1	4.20885881119481e-22	-10.1391350947661	0.226	0.13	1.34914969192849e-17
EIF1	5.44703103326257e-22	-10.2713404644812	0.961	0.987	1.74604579771232e-17
BANK1	8.8265750842455e-22	-8.7245229148262	0.947	0.809	2.8293586432549e-17
PPFIBP2	1.64578099400583e-21	15.653534156488	0.276	0.081	5.2755509762857e-17
SGK1	1.81643848899455e-21	-2.59389678545298	0.156	0.161	5.82259357647202e-17
HSP90AA1	4.14226501004823e-21	-138.524521896805	0.721	0.896	1.32780304897096e-16
LIX1-AS1	4.2122258108241e-21	-3.3456821862133	0.095	0.133	1.35022898365967e-16
TNFSF9	5.87087558805236e-21	-3.80336459807762	0.117	0.098	1.88190916975019e-16
SMDT1	6.07558088298618e-21	-5.66191256554348	0.181	0.496	1.94752745204122e-16
TSC22D3	8.51545786820057e-21	12.8744802605191	0.897	0.803	2.72963001965169e-16
EIF4G3	9.97632315120999e-21	-0.328420314227831	0.602	0.431	3.19791038612036e-16
IGHD	1.31677839582323e-20	-11.0583999766741	0.359	0.57	4.22093314781137e-16
KDM4C	1.85867134416568e-20	-3.05636944893348	0.593	0.413	5.9579709937231e-16
RNF144B	3.88759256236096e-20	5.71629907414032	0.323	0.074	1.24616779586481e-15
RPL13A	7.77965967696492e-20	-37.6291080903915	0.961	0.994	2.49376990945111e-15
GABPB1-AS1	1.06200181244997e-19	-21.9325420120333	0.409	0.449	3.40424680980838e-15
XIST	1.62162141848692e-19	-33.157522814374	0.206	0.613	5.19810745695981e-15
THEMIS2	2.17710422245948e-19	-2.36928555531911	0.253	0.064	6.97870758509387e-15
KLF2	4.26517810844385e-19	-22.1664713899664	0.73	0.723	1.36720284266167e-14
ZCCHC7	5.70844870491368e-19	-18.2719192194864	0.713	0.546	1.82984323236008e-14
ACTB	7.56127092325708e-19	-246.726601164826	0.942	0.988	2.42376539445006e-14
BTG1	2.45679748535237e-18	-21.7361589597394	0.986	0.988	7.87526433929704e-14
DNAJB1	4.03045982404283e-18	-35.2569650594861	0.148	0.591	1.29196389659693e-13
HIST1H1D	4.8517889828734e-18	-32.3548968619908	0.184	0.161	1.55524095846007e-13
MCL1	5.1591459735214e-18	-4.42047169215505	0.365	0.378	1.65376424181229e-13
PACS1	6.91067834322809e-18	-13.0331017760946	0.646	0.416	2.21521794292177e-13
AL627171.2	7.70725055634683e-18	46.9463284380024	0.114	0.121	2.47055916583698e-13
ADAM19	1.33368970265689e-17	-0.823524434826913	0.354	0.337	4.27514234186665e-13
VPREB3	1.83104148795627e-17	1.76052227611666	0.404	0.641	5.86940348964381e-13
TCL1A	2.23629408470023e-17	-11.7799632565131	0.237	0.546	7.16844068850657e-13
ELL2	2.54815923798784e-17	7.57860749260077	0.721	0.294	8.16812443737001e-13
RASA2	3.09177579503236e-17	-4.275795110433	0.54	0.427	9.91068731097624e-13
TIMP1	3.25629713403586e-17	4.38527404154556	0.103	0.016	1.04380604631519e-12
JUN	3.5484294411187e-17	-25.7957005829141	0.702	0.75	1.1374490573506e-12
HIST1H1E	3.66925449568015e-17	-2.61178740466262	0.103	0.097	1.17617952859027e-12
GALNTL6	4.04076078602958e-17	30.2692115122685	0.237	0.018	1.29526586996178e-12
SRSF7	9.27819827200351e-17	-21.0545296880451	0.772	0.715	2.97412645609072e-12
RASA1	1.09499947678979e-16	-0.585218543729814	0.292	0.246	3.51002082284966e-12
MT2A	1.14898453003806e-16	-25.9942603583773	0.259	0.043	3.68306991103702e-12
RPL38	1.35368973537299e-16	-10.2518845095605	0.933	0.982	4.33925244673812e-12
AFF3	1.50486614406754e-16	-10.7050672350732	0.936	0.658	4.82384842480851e-12
CR2	1.51711899998212e-16	-3.38298127139946	0.05	0.271	4.86312495444269e-12
RPS19	1.59260610016581e-16	-37.7103237329413	0.969	0.993	5.10509885408151e-12
GNA12	3.7313800623211e-16	4.06529351895202	0.599	0.24	1.19609387897703e-11
FAM49A	4.27105170459329e-16	2.66700490177657	0.529	0.201	1.36908562390738e-11
SMCHD1	4.96650320210637e-16	-5.80240621055915	0.947	0.677	1.5920126014352e-11
ANXA2	5.79144243083455e-16	3.30808452702331	0.184	0.065	1.85644687120401e-11
CD22	5.99962421531205e-16	-8.28392218434565	0.376	0.533	1.92317954221828e-11
COL1A1	6.62272442061986e-16	9.54243785098897	0.111	0.011	2.1229143130297e-11
UTY	6.74114960927558e-16	2.33427168654715	0.393	0	2.16087550725329e-11
CRIP1	6.99801828601646e-16	-7.23215765945954	0.451	0.337	2.24321476158258e-11
CEPT1	9.53327999767311e-16	-1.16136709942422	0.195	0.253	3.05589290325412e-11
SQSTM1	1.45370579609054e-15	-2.26332675898842	0.426	0.336	4.65985392936824e-11
JUND	1.75536121880272e-15	2.79534007269825	0.933	0.943	5.62681038687213e-11
ADK	1.96021375701603e-15	-0.683778105825503	0.699	0.449	6.2834651981149e-11
ATXN1	2.43307948072415e-15	8.93774718909585	0.407	0.094	7.79923627546126e-11
PIK3AP1	4.49503000461918e-15	-2.34060550504895	0.245	0.312	1.44088186798068e-10
HVCN1	5.0803999400423e-15	-6.18648237505021	0.318	0.442	1.62852220078056e-10
ARHGAP15	1.19296391755203e-14	-7.30927281991499	0.933	0.531	3.82404583771303e-10
SSH2	2.11607053622839e-14	-19.5708935888312	0.914	0.575	6.78306410388012e-10
AP001011.1	2.6669855168033e-14	5.23519891064959	0.593	0.205	8.54902207411296e-10
SETX	2.79086746384168e-14	-18.6012501634454	0.451	0.527	8.9461256553445e-10
RPS3	3.15689381492464e-14	-38.6589226247811	0.964	0.992	1.01194231237409e-09
IGHM	3.21960750423142e-14	-75.0446059240022	0.61	0.734	1.03204518548138e-09
PLP2	4.3485234598408e-14	1.20574203414111	0.281	0.144	1.39391919505197e-09
PIK3CD	5.96031975498871e-14	-1.76106447351345	0.111	0.153	1.91058049746163e-09
FOXP1	6.85736640639222e-14	-8.74665685511027	0.786	0.669	2.19812880156903e-09
CD38	9.97690180572513e-14	-2.16512985629726	0.039	0.18	3.19809587382519e-09
SIPA1L3	1.01325409930094e-13	-5.04214794007274	0.582	0.323	3.24798601530915e-09
CR1	1.05515056915329e-13	-3.3820074405267	0.209	0.304	3.38228514942087e-09
ATP8B1	1.07073977629778e-13	0.696628418072414	0.206	0.165	3.43225635292254e-09
RIPOR2	1.09597417904604e-13	-18.3670063165111	0.724	0.612	3.5131452309321e-09
PTEN	1.09747265287336e-13	-2.92749925993124	0.387	0.426	3.51794858878556e-09
FCER2	1.27670608474717e-13	-19.2901235956953	0.175	0.392	4.09248135465705e-09
RHOH	1.35277056343946e-13	-10.554143321902	0.76	0.617	4.33630604110518e-09
HIST1H4C	1.38443038811415e-13	-42.8639178863832	0.398	0.419	4.43779160909991e-09
SKAP1	1.65755088978721e-13	-9.37713405999902	0.184	0.246	5.31327937721291e-09
CCND3	2.21609881633802e-13	-7.63766356597716	0.861	0.575	7.10370475577152e-09
TMEM156	2.29958261767228e-13	-15.7819545629491	0.446	0.385	7.3713120809485e-09
DOCK8	2.59036100753107e-13	-1.63359784872199	0.747	0.597	8.30340220964085e-09
TNFRSF13C	2.63529280246593e-13	-7.49164872834515	0.755	0.583	8.44743107830455e-09
CD63	4.73736760255614e-13	-5.92554086373619	0.228	0.134	1.51856318499937e-08
MAML2	6.02827304144938e-13	-6.00240844624026	0.635	0.4	1.9323629234366e-08
IGHG3	6.18203076483779e-13	-20.0661703976266	0.245	0.106	1.98164996166875e-08
RPLP1	6.27966939083805e-13	-3.51682324325097	0.983	0.994	2.01294802323314e-08
MEF2C	6.51380822548668e-13	-25.7499838089535	0.797	0.761	2.08800122667976e-08
STIM1	6.6474380626958e-13	2.27341460810432	0.435	0.298	2.13083627099714e-08
SNX29	6.84795447780658e-13	-1.54808302468644	0.61	0.472	2.1951118078609e-08
RERE	9.28852007589294e-13	-5.2606585516248	0.749	0.506	2.97743511032748e-08
KMT2E	1.00944191805157e-12	43.8339346725742	0.866	0.623	3.2357660683143e-08
GAB1	1.03350385157552e-12	3.61670886345248	0.17	0.206	3.31289659622532e-08
TMEM131L	1.28118297935268e-12	7.00133373661401	0.646	0.45	4.10683204031503e-08
RHOB	1.45099087627065e-12	-13.9633711070388	0.131	0.326	4.65115125388556e-08
LY9	1.55954643309535e-12	-6.43352038217906	0.579	0.35	4.99912609128716e-08
KDM6A	1.57525109622234e-12	1.65108482200793	0.423	0.309	5.04946738894071e-08
PTPN1	1.94850144027403e-12	2.66783194247971	0.688	0.398	6.24592136679842e-08
CSGALNACT1	2.88855605943795e-12	-5.71457577653607	0.393	0.106	9.25926644852835e-08
GTF2I	4.17511613862351e-12	-1.60604948121119	0.315	0.435	1.33833347823577e-07
SLC12A6	4.44310300205571e-12	-3.6562100948955	0.192	0.229	1.42423666730896e-07
ZBTB16	5.46142273157576e-12	-3.53610097952517	0.454	0.404	1.75065905660661e-07
FOXO1	6.01901721533438e-12	-1.52241173808656	0.435	0.37	1.92939596837544e-07
COL1A2	6.31996306713565e-12	1.23525337057761	0.195	0.004	2.02586416117033e-07
STX7	6.37650524655493e-12	-2.60661902248868	0.412	0.504	2.04398875678318e-07
ATP2B1	7.82461705098867e-12	6.85122768491063	0.749	0.508	2.50818099569442e-07
METRNL	8.20318549489414e-12	-0.766895667805037	0.111	0.063	2.62953111038832e-07
FTL	8.20970164106999e-12	-33.7795761494079	0.936	0.974	2.63161986104499e-07
EIF2S3	8.72208524004484e-12	-5.10626954983583	0.437	0.593	2.79586442369637e-07
BLNK	9.7829262178174e-12	-0.694074554166508	0.265	0.33	3.13591699912137e-07
S100A4	9.89216741708526e-12	3.91562952197414	0.245	0.133	3.17093426554668e-07
HLA-B	1.02333277775443e-11	-24.8228139243389	0.955	0.983	3.28029321909183e-07
SLC49A4	1.20612689227776e-11	1.24716590190174	0.345	0.114	3.86623975319636e-07
KCNQ5	1.31403377792189e-11	-8.89698356501496	0.368	0.21	4.21213527512861e-07
ATM	1.44379384768268e-11	-5.23758832734353	0.613	0.596	4.62808117874685e-07
TUBA1A	1.47525472906396e-11	-10.1328894832456	0.39	0.418	4.72892903401451e-07
LINC00426	1.51149042876494e-11	0.757747177980159	0.231	0.098	4.84508256940603e-07
EMILIN2	1.61393769050465e-11	1.11957285814632	0.167	0.051	5.17347726691266e-07
RPL3	1.87227138119049e-11	-20.1663953940786	0.955	0.993	6.00156591240611e-07
MYLIP	1.90918091169773e-11	-0.643403668770742	0.354	0.247	6.11987941244706e-07
LINC02397	1.97054336085832e-11	2.7814393599082	0.421	0.476	6.31657674323134e-07
CAMK2D	2.61398516853236e-11	-31.3953133295108	0.526	0.439	8.37912945773047e-07
RPLP2	2.99321013931631e-11	-17.5072236496306	0.961	0.992	9.59473510157844e-07
TSPYL2	3.78239759500833e-11	-5.67239366918539	0.357	0.342	1.21244754907992e-06
EMP3	3.81470203365527e-11	3.52344425291492	0.337	0.231	1.2228027368882e-06
ZDHHC14	4.6205695608755e-11	-5.15103215664012	0.212	0.172	1.48112357273864e-06
NCF1	4.72381980444873e-11	-8.59009827850215	0.412	0.613	1.51422043831604e-06
ZFAS1	4.78622177471184e-11	-0.315381857802919	0.816	0.862	1.53422338988388e-06
IGHGP	4.79559213769458e-11	0.377872645954917	0.117	0.009	1.537227059738e-06
STEAP1B	4.94301076009386e-11	-14.3076886451564	0.284	0.221	1.58448209914809e-06
POU2F2	5.10753810943404e-11	-6.98070655543799	0.602	0.659	1.63722134097908e-06
CRYBG1	5.94877392024888e-11	5.5444742551394	0.407	0.159	1.90687948013578e-06
JAZF1	6.56845060272127e-11	-14.303078826445	0.596	0.345	2.1055168407023e-06
MT-ND1	6.67363199478155e-11	-51.9622242186312	0.997	0.994	2.13923273592723e-06
ADGRE5	6.68764800275324e-11	25.587607744672	0.51	0.228	2.14372556728255e-06
COA1	7.28720577298201e-11	-0.681064553757466	0.315	0.329	2.33591381052938e-06
SATB1-AS1	8.31575898268719e-11	-0.529075836000064	0.058	0.111	2.66561654190038e-06
RASSF3	8.37829913559655e-11	-0.834676692948737	0.214	0.217	2.68566378791547e-06
RPL18A	8.64645436063358e-11	-7.40970969749014	0.958	0.992	2.77162094530109e-06
LRCH1	8.8654224049741e-11	-1.6480425322638	0.284	0.233	2.84181115191445e-06
TPD52	9.25493691922634e-11	-6.51964313128313	0.599	0.531	2.96667002945801e-06
ALPL	9.43837110145597e-11	12.5036384738088	0.125	0.013	3.02546985657171e-06
AREG	1.0099767070046e-10	-23.0802560557886	0.39	0.298	3.23748033430324e-06
SLC38A2	1.01968753573832e-10	6.93835438979407	0.284	0.275	3.26860839580919e-06
ITGB1	1.17016195031819e-10	-1.46855707206017	0.262	0.1	3.75095413174497e-06
SHISAL2A	1.1898543865601e-10	0.327269579741032	0.287	0.247	3.81407823611841e-06
PRKACB	1.24124673736431e-10	-1.90849367644782	0.145	0.25	3.97881641662131e-06
CD44	1.25693657387785e-10	3.85284341028949	0.721	0.531	4.02911018756546e-06
CD96	1.28530294599941e-10	-9.33725281913042	0.259	0.211	4.12003859340112e-06
SFMBT1	1.40669034930781e-10	2.60361993539694	0.579	0.218	4.50914591470617e-06
MOB3B	1.48223765695256e-10	0.615834535067869	0.203	0.223	4.75131280936145e-06
CIITA	1.65186929782848e-10	-1.3265038429373	0.284	0.335	5.29506703418918e-06
IKZF1	1.65219521724417e-10	-2.4012696478898	0.446	0.51	5.2961117688762e-06
DIPK1A	1.81218774340118e-10	2.78894167384839	0.262	0.173	5.80896781147249e-06
UBAC2	1.88769158174835e-10	-1.41150489957693	0.421	0.298	6.05099536529435e-06
RAPGEF6	1.9730440769251e-10	-14.4503979674807	0.443	0.393	6.32459278858342e-06
NDRG1	2.09568180487542e-10	-12.2978663923218	0.111	0.052	6.71770802552817e-06
STRBP	2.56370335353454e-10	-2.82116406851011	0.532	0.478	8.21795109975498e-06
CAMK1D	3.46036420047442e-10	1.36749550160205	0.783	0.461	1.10921974446208e-05
FAM117B	3.47207805275989e-10	-3.90563058812314	0.276	0.247	1.11297461981218e-05
PALM2-AKAP2	3.71422573037137e-10	-8.17648546433316	0.315	0.39	1.19059505787054e-05
DIP2B	4.09240798465773e-10	10.0300564141695	0.507	0.327	1.31182137948204e-05
MT-ND5	5.41652190046889e-10	5.6744207927576	0.964	0.97	1.7362660951953e-05
LY86	5.75543245634048e-10	-5.74631014700358	0.457	0.502	1.84490387387994e-05
EGR1	1.12764958140656e-09	-12.037064272107	0.189	0.301	3.61468073319874e-05
REV3L	1.20449060401264e-09	12.9517532928752	0.607	0.295	3.86099463116252e-05
SCN3A	1.20802791094516e-09	-5.02687329586398	0.047	0.115	3.87233346853472e-05
VAV3	1.3241660587863e-09	-3.47868067774286	0.563	0.381	4.2446143014395e-05
SETBP1	1.35303003687336e-09	-8.24230928167202	0.474	0.353	4.33713778319754e-05
RPS25	1.35654079006839e-09	-14.0484928039683	0.947	0.989	4.34839150256423e-05
S100A10	1.41596140967718e-09	-5.79021593512404	0.279	0.166	4.53886429872021e-05
USP12	1.45986599219738e-09	-0.596116807043011	0.429	0.395	4.67960043798872e-05
SMAD3	1.48175395752954e-09	-4.34527550003602	0.331	0.289	4.74976231086095e-05
SIPA1L1	1.57858161188478e-09	-2.51837205120858	0.861	0.414	5.06014335689668e-05
SRGN	1.6724129890651e-09	-23.5376191979869	0.546	0.422	5.36091983644816e-05
MED13L	1.7151614888103e-09	-1.01094841632695	0.638	0.431	5.49795015238141e-05
CD70	1.75291301519396e-09	0.4158586327637	0.131	0.04	5.61896267020424e-05
ARHGAP17	1.83302881288559e-09	-0.95453823167034	0.131	0.188	5.87577385970475e-05
VAV1	1.85068859600784e-09	-1.75893201005371	0.159	0.179	5.93238229450313e-05
ARL17B	1.99260275724901e-09	1.07484395727411	0.123	0.052	6.38728813836169e-05
PRKCB	2.1312749199513e-09	-3.90615966636733	0.903	0.618	6.83180175590389e-05
EHMT1	2.28901652025692e-09	-4.94809786099754	0.621	0.361	7.33744245568357e-05
SLC38A1	2.69583243166988e-09	-2.15485037246904	0.529	0.551	8.6414908597178e-05
ITPR1	2.7891164674182e-09	-0.969908263171638	0.691	0.533	8.94051283630905e-05
HLA-C	3.20347840734152e-09	-5.26080995994716	0.886	0.932	0.000102687500347332
RGS7	3.3088003815817e-09	5.10213778265087	0.128	0.022	0.000106063596231601
BTG2	3.84984314505993e-09	-22.3631258275552	0.529	0.593	0.000123406722014896
ZNF652	4.43936946717551e-09	-0.819653598416194	0.315	0.297	0.000142303988270311
IL13RA1	4.71964465038144e-09	0.644692140981735	0.281	0.1	0.000151288209267977
PSAP	4.77354383066627e-09	-0.914439141065525	0.234	0.197	0.000153015947492007
HIVEP1	4.93219941699716e-09	1.57639333757642	0.415	0.171	0.000158101652311844
ITGA4	5.02416865728246e-09	-16.0545277424374	0.345	0.419	0.000161049726309189
ISG15	6.34316877092558e-09	-23.0602421126368	0.053	0.13	0.000203330274952019
NR4A3	6.42076391079562e-09	-11.9214803250616	0.306	0.147	0.000205817587160554
IL10RA	6.82021841898029e-09	-1.6367921217515	0.189	0.114	0.000218622101420413
SPTLC2	7.13716932159133e-09	3.38423506051497	0.195	0.214	0.00022878196260361
COL3A1	7.65548796549451e-09	-6.37353038527022	0.156	0.004	0.000245396666733926
ADNP	7.98172424966069e-09	-1.14022194168425	0.337	0.319	0.000255854170822873
PIK3C2B	8.66003833606092e-09	-2.83835669821913	0.078	0.154	0.000277597528862433
LINC00486	8.77612832973039e-09	0.301460374332706	0.228	0.156	0.000281318793609508
ATF7IP	8.86299064922458e-09	-13.305093434031	0.66	0.564	0.000284103165260894
SON	9.13195423615963e-09	-8.3730740738371	0.758	0.699	0.000292724793040097
ODC1	1.07410553151791e-08	0.555490081252431	0.485	0.388	0.000344304528128066
TMEM163	1.12733687610762e-08	1.48993296356297	0.228	0.059	0.000361367835636297
PFN1	1.31744402616182e-08	-28.0476626612738	0.66	0.848	0.000422306682586172
TERF2IP	1.32225346317888e-08	1.78647933284532	0.454	0.38	0.00042384834762199
CAMKK1	1.34907961654655e-08	0.401373483829821	0.131	0.047	0.000432447471083996
UBA52	1.41831321079581e-08	-15.5120488852516	0.933	0.985	0.000454640299720598
MT-ND2	1.57034447684733e-08	-85.1277733445725	0.992	0.988	0.000503373922053412
SBDS	1.7002759046588e-08	-1.10386083681284	0.279	0.2	0.000545023441238379
RPS4X	1.83197626765688e-08	-24.8610425285805	0.953	0.992	0.000587239992597412
HLA-DRB1	1.8972159395117e-08	-30.3008995948682	0.916	0.939	0.000608152569410476
ERBIN	1.97328122579482e-08	-1.77942920489242	0.429	0.379	0.000632535296928529
EVL	2.24694047566448e-08	-6.01620688663254	0.368	0.441	0.000720256769474248
HSPH1	2.29752621395054e-08	-38.5297121193941	0.226	0.449	0.000736472027881847
NEU1	2.29756654952321e-08	-3.23153123788808	0.089	0.115	0.000736484957449665
GAS7	2.8532109356993e-08	0.349110463862663	0.131	0.019	0.000914596765438411
RPS11	3.28775628723863e-08	-33.9211325332571	0.916	0.989	0.00105389027787434
AC119396.1	3.46225883025803e-08	10.301997440238	0.515	0.283	0.00110982706803921
BACH2	3.54097349248153e-08	-35.0430258294962	0.861	0.487	0.00113505905301495
CNR2	3.61761288434366e-08	-0.638901107016478	0.292	0.272	0.00115962581007636
CD19	3.83515040594165e-08	-2.6077304625313	0.217	0.372	0.00122935746262459
PTPRC	4.14469013217446e-08	1.1744309600338	0.897	0.906	0.00132858042186852
LINC01578	4.17034603665781e-08	-2.4645035946466	0.579	0.458	0.00133680442205066
P2RY8	4.39842798631109e-08	1.05186011863044	0.396	0.27	0.00140991609101202
TNS3	4.52766360078116e-08	-1.04978541604214	0.357	0.124	0.0014513425672304
ACTG1	4.58069358984745e-08	-80.8178571265122	0.755	0.901	0.0014683413302256
CEP85L	4.77567531582306e-08	2.10025627921628	0.37	0.278	0.00153084272248708
PMAIP1	4.85186808322735e-08	-20.4157027822664	0.234	0.369	0.00155526631407853
CLECL1	4.85538699121387e-08	1.94507113719154	0.265	0.113	0.00155639430003361
LINC-PINT	5.10606406845211e-08	-9.52375128542052	0.593	0.474	0.00163674883714232
HSPA6	5.48784905184203e-08	-79.2658455988491	0.011	0.178	0.00175913001356796
MAP2K1	5.57033994931266e-08	6.87259875830766	0.487	0.228	0.00178557247075217
PLAC8	6.157087502038e-08	-13.7661003445292	0.212	0.362	0.00197365439877828
MT-ATP8	6.29609839515232e-08	-1.4216719417929	0.565	0.39	0.00201821434056608
CDKN1A	6.73941726345809e-08	-3.05692432532289	0.114	0.122	0.00216032020380149
MAST4	6.79482133714341e-08	2.62986387978899	0.276	0.074	0.00217807997962132
PELI1	6.93936423472321e-08	-25.8376022192752	0.549	0.204	0.00222441320544053
RGCC	7.46884704289584e-08	-5.47584955187772	0.128	0.088	0.00239413891960026
NEIL1	7.57319088167906e-08	-6.32902131299006	0.033	0.164	0.00242758633712222
EZR	8.02816522414199e-08	-6.91463989061863	0.908	0.735	0.00257342836259871
FBXO33	8.34070054816259e-08	1.16834609459849	0.412	0.206	0.00267361156071352
CHI3L2	8.91364658554915e-08	-2.76014247450738	0.061	0.212	0.00285726941299778
ANKRD33B	9.18022941727447e-08	0.959985512202208	0.217	0.064	0.00294272253970733
DDX24	9.77933491611881e-08	-6.10463310512298	0.515	0.513	0.00313476580736189
ADAMTSL4-AS1	9.87654394567018e-08	2.81265822103115	0.175	0.057	0.00316592616178458
CD55	9.98062470095267e-08	1.57906553707264	0.844	0.588	0.00319928924789038
SLC16A7	1.09634119217242e-07	-0.582763081899596	0.206	0.209	0.00351432169150868
WARS2	1.11290842429356e-07	1.56812539003119	0.24	0.074	0.00356742795407301
AKAP13	1.11562269592093e-07	6.82180043884297	0.905	0.627	0.00357612855177455
NGLY1	1.1287664431133e-07	-3.19938498572647	0.37	0.322	0.00361826083339967
ARID1B	1.13792163055392e-07	-6.04041188511402	0.875	0.646	0.0036476077867406
DUSP2	1.17164230850765e-07	-8.32119086673962	0.253	0.384	0.00375569941992127
CCNL1	1.2184498358928e-07	-8.98121028490084	0.588	0.565	0.00390574094895439
PNRC1	1.28356893978542e-07	-8.21505185436401	0.685	0.69	0.00411448023648217
FARP2	1.30568395131033e-07	1.79032405090894	0.44	0.162	0.00418536990592527
PARP4	1.46557226625865e-07	2.05159519527681	0.415	0.168	0.0046978918994921
FAU	1.58052696441766e-07	-19.4345071078415	0.944	0.99	0.00506637918444081
ARHGEF18	1.6483757002821e-07	-5.60466466012178	0.574	0.357	0.00528386830725428
PLCG2	1.7742929996157e-07	-500.640928604805	0.708	0.656	0.00568749621026814
MPHOSPH8	1.77968526560929e-07	-10.3738555942148	0.557	0.457	0.00570478111891059
THRB	1.79133769795343e-07	-0.880900854023251	0.198	0.17	0.00574213299078971
USP6NL	1.99257885751436e-07	0.358814985136249	0.393	0.308	0.00638721152776229
DLEU2	2.01430179174348e-07	-21.6371872198248	0.401	0.28	0.00645684439343371
CIRBP	2.16591293000276e-07	-8.15118777863173	0.755	0.721	0.00694283389712385
FCRL5	2.19891162619019e-07	-6.24466406143009	0.095	0.189	0.00704861121775267
LIMD1	2.43583368284463e-07	0.421794468391864	0.123	0.128	0.00780806487035847
SESTD1	2.59675786194213e-07	-6.30674974672237	0.242	0.19	0.00832390732645548
AMZ1	2.71321381205967e-07	0.637806328696841	0.187	0.05	0.00869720687455729
MAP3K8	2.79960910608435e-07	-3.05757016112187	0.593	0.276	0.00897414698955337
ZFP36L2	3.1788669490587e-07	-10.3935159336657	0.864	0.866	0.0101898580052077
HMGA1P4	3.42480252096018e-07	-0.852723136449028	0.136	0.102	0.0109782044809378
AL592429.2	3.68608440664998e-07	-7.72851906828192	0.337	0.089	0.0118157435655165
ABCG1	3.69714457404579e-07	0.649240827691141	0.22	0.072	0.0118511969321038
FXYD5	3.73912645262757e-07	-4.26890420851214	0.577	0.504	0.0119857698438977
RHEX	3.74595225849961e-07	5.64459843197353	0.479	0.15	0.0120076499646205
SLC22A15	3.7662289307509e-07	1.04265175991596	0.148	0.034	0.012072646837522
HLA-DRA	4.18992646997832e-07	-18.8628669554141	0.936	0.991	0.0134308092995155
MT-ND4L	4.44301097562332e-07	-5.86323202236574	0.663	0.636	0.0142420716823605
HERPUD1	4.54187321540232e-07	-22.9727123485265	0.607	0.652	0.0145589745919722
STAU2	4.58360492580423e-07	-0.637284703631996	0.203	0.164	0.0146927455896655
RBKS	4.69104451077744e-07	0.671947369273582	0.134	0.052	0.0150371431792971
PPP4R1	4.79542924894655e-07	0.266280701901834	0.206	0.059	0.0153717484574982
PRKD2	4.86013670478797e-07	-0.260707674376728	0.175	0.194	0.0155791682071978
B3GLCT	4.93929007005226e-07	0.646997592297071	0.203	0.053	0.0158328943195525
SVIP	5.21222192811206e-07	-0.421229195318993	0.24	0.128	0.0167077773905632
NAMPT	5.49406603978642e-07	-62.0497516311313	0.309	0.196	0.0176112286905354
GLA	6.08476186375616e-07	-0.707505116866851	0.095	0.113	0.0195047041542704
TTC39C	6.16387161271407e-07	-0.59851376662381	0.117	0.109	0.0197582904545549
FUS	6.42045529948965e-07	-12.8468740134508	0.713	0.713	0.0205807694625141
NFIL3	6.44401706840096e-07	0.930699039067159	0.103	0.045	0.0206562967127593
LTB	6.75771285643624e-07	-22.6383917945094	0.635	0.776	0.0216618485613064
AP1S3	7.19317111712949e-07	6.10904201796583	0.301	0.119	0.0230577100159586
AMD1	7.36376559463648e-07	-8.52104789332205	0.382	0.382	0.0236045506136072
MICAL3	7.99054783732643e-07	-1.60546539862172	0.468	0.364	0.0256137010925499
MYO1E	8.08621378820965e-07	-8.4094580970869	0.106	0.125	0.025920358298106
NTNG1	8.08729410711526e-07	-6.12386009161097	0.114	0.017	0.025923821260358
CD72	8.29121993747942e-07	-2.63961474407427	0.212	0.362	0.0265775055095903
MAPK8IP3	8.69845260942593e-07	0.595422109762571	0.362	0.145	0.0278828898395148
LYL1	8.8661830379468e-07	-2.49319057301558	0.181	0.333	0.0284205497281385
POLD4	9.44110374542817e-07	-8.97515683390033	0.415	0.574	0.03026345805597
LRRC8D	1.03942992589055e-06	0.453824516843797	0.178	0.142	0.0333189262744215
BMPR2	1.04545953650794e-06	2.1412673059515	0.501	0.184	0.0335122054427621
C16orf74	1.07761355606607e-06	-0.263681592798778	0.173	0.19	0.0345429025396978
IRF9	1.08368675102223e-06	-1.32317393163549	0.095	0.194	0.0347375788040176
DRAM2	1.20536585512186e-06	-0.979321586251622	0.343	0.428	0.0386380024859312
TAF4B	1.24960181008423e-06	-1.55329307740558	0.267	0.224	0.0400559860222501
FDFT1	1.25410614556833e-06	-2.03265081948103	0.111	0.233	0.0402003724961927
ECHDC1	1.26927332229561e-06	-1.21223545207548	0.198	0.262	0.0406865563461858
RB1	1.28029502722327e-06	-1.26804992724575	0.596	0.44	0.0410398570976418
AC009950.1	1.29295675861012e-06	-2.32444092662283	0.092	0.149	0.0414457288972473
NEDD9	1.35624329962289e-06	1.55940990318338	0.373	0.29	0.0434743789694117
AC253572.2	1.43965008279059e-06	-1.31203786305894	0.136	0.056	0.0461479834038523
MFN1	1.46114361197901e-06	-0.851691956977331	0.231	0.207	0.0468369584819872
SESN3	1.47445163627379e-06	-11.2038218905467	0.568	0.37	0.0472635472007563
RPL36AL	1.69047422602553e-06	-21.2780980818638	0.716	0.733	0.0541881513152483
RBM6	1.69607647559519e-06	-1.0972735317874	0.565	0.493	0.0543677314252037
EIF5	1.79279172282963e-06	-7.33910455956396	0.565	0.58	0.0574679386753037
MAN1A1	1.92731486055357e-06	-11.5541518277956	0.292	0.118	0.0617800778550446
EPSTI1	1.94060455363522e-06	-8.3838801974035	0.214	0.187	0.062206078966777
ARL4A	1.97335214074085e-06	-5.1507951638537	0.292	0.249	0.0632558028714479
RPL15	1.98999197950737e-06	-21.6759056921687	0.933	0.99	0.0637891929031087
TNRC6B	2.01026086773757e-06	7.16932837125566	0.88	0.671	0.0644389121153279
NSD1	2.01129380937052e-06	-2.35924983312621	0.326	0.306	0.0644720230593721
ANAPC16	2.07938325793844e-06	-4.02288741258653	0.579	0.633	0.0666546303332168
GRAMD1C	2.16620582015199e-06	1.74297798120755	0.245	0.072	0.0694377275649719
MTRNR2L12	2.17037391461028e-06	-23.0172949343279	0.123	0.307	0.0695713358328324
TTN	2.21590741153551e-06	-65.4259599053085	0.189	0.136	0.0710309120767707
HLA-DRB5	2.22670605756762e-06	-8.62632228094385	0.543	0.529	0.0713770626753302
ATG4C	2.24521714111424e-06	-0.345651781204871	0.1	0.12	0.0719704354584171
SRRM2	2.36937937446588e-06	-6.36733612817059	0.657	0.621	0.0759504558485038
UBE2E1	2.42840871663759e-06	-0.42151098881038	0.362	0.269	0.0778426414118179
WEE1	2.47732835175122e-06	-0.919106493290358	0.187	0.132	0.0794107603153853
SNED1	2.49646789784824e-06	-5.45935664408596	0.357	0.116	0.0800242784655253
LPIN1	2.50307072699332e-06	-0.612848667761835	0.281	0.176	0.0802359321537709
GAB2	2.5175371326228e-06	2.60850438722972	0.334	0.108	0.0806996527862237
PIP4K2A	2.53411505106492e-06	-7.69374979531168	0.518	0.394	0.0812310579618861
TAPT1	2.53613127651636e-06	-1.08429872739049	0.253	0.233	0.0812956880687318
FAM210A	2.63272754767434e-06	-1.75843232582152	0.198	0.132	0.0843920815407009
PRPF4B	2.65198639928549e-06	-9.95266458125797	0.465	0.396	0.0850094240290965
HSD17B4	3.02452864353219e-06	-0.574605824295474	0.184	0.196	0.0969512656684244
RPL31	3.13846211805753e-06	-14.7088344149527	0.88	0.955	0.100603403194334
S100A11	3.15021709951273e-06	2.57148367677695	0.156	0.076	0.100980209124881
COPA	3.1621014939414e-06	-1.48885574638544	0.46	0.305	0.101361163388292
TCOF1	3.20599058889123e-06	-1.33942734202579	0.203	0.23	0.102768028326909
CCNG2	3.4164438447069e-06	-1.5459412817737	0.042	0.178	0.10951410744208
PRDM2	3.43128185506169e-06	1.74360708326407	0.827	0.576	0.109989739864003
DTNBP1	3.59847834463552e-06	-4.53677004084228	0.309	0.249	0.115349223337292
MT-CO1	3.65153707228893e-06	-109.671056619048	0.994	0.998	0.117050020852222
AC233976.1	3.67081654330344e-06	1.63446244827742	0.189	0.057	0.117668024295592
OSBPL3	3.75263053197525e-06	2.20372319903035	0.393	0.151	0.120290571702467
HLA-A	3.83168250930659e-06	-12.9272180236849	0.914	0.948	0.122824582835823
CORO1A	3.88907369744773e-06	-17.3716408357924	0.618	0.743	0.124664257371687
PRMT9	3.94115911266624e-06	-2.52795390583785	0.131	0.193	0.126333855356516
NFKBIA	4.05228993227865e-06	-24.598622991446	0.468	0.466	0.129896153779192
CHPT1	4.08672791335113e-06	2.84574351035356	0.688	0.366	0.13100006326247
IDI1	4.11298703310584e-06	-5.03003999124317	0.412	0.447	0.131841799346208
PTPN22	4.27600626518314e-06	-3.85051993430847	0.267	0.234	0.137067380830446
PLEKHA7	4.89862343056327e-06	0.337648705860311	0.106	0.022	0.157025374066706
GABPB1	4.90552747880145e-06	2.42086534621302	0.368	0.149	0.15724668333298
CEBPB	4.94349141029379e-06	-5.36719399929347	0.15	0.146	0.158463617156968
LRPAP1	4.97739267842474e-06	-0.624641601666501	0.209	0.132	0.159550322306905
ITGAL	5.01201764996028e-06	-0.978171690280903	0.092	0.135	0.160660225769477
CITED2	5.24570689409492e-06	-7.59383463664229	0.123	0.217	0.168151134490213
CXCR4	5.2515077997186e-06	-14.9080404366374	0.933	0.939	0.16833708251998
PLEKHA2	5.36841776791033e-06	0.676674460653436	0.465	0.437	0.172084631550366
SPAG1	5.50205965085406e-06	0.559575717385887	0.189	0.066	0.176368522108127
RPL27	5.52414027078729e-06	-23.1123174512058	0.908	0.979	0.177076316380087
PPP1R15A	5.95939832465665e-06	-26.7432690754386	0.451	0.564	0.191028513296869
AC103591.3	6.0125969980863e-06	-0.648476174507472	0.206	0.063	0.192733796773656
AC044849.1	6.01884110207354e-06	-2.86168715455971	0.251	0.14	0.192933951526967
C12orf42	6.21297540229604e-06	3.58398835811511	0.387	0.279	0.199156926520599
HSPA12A	6.35186066600319e-06	0.580990380467664	0.128	0.041	0.203608893648732
GDI2	6.70211993438413e-06	-8.35179393305567	0.343	0.438	0.214836454496683
PPP1R16B	6.70257682436054e-06	-17.5703359331898	0.549	0.321	0.214851100104877
CFLAR	7.12083904187499e-06	-0.344885329027936	0.471	0.297	0.228258495487303
EVI2A	7.13298128852871e-06	-0.741190851440753	0.15	0.134	0.228647715203788
ARHGAP24	7.20303609301486e-06	-23.0380470902331	0.925	0.556	0.230893321961591
RBM38	7.53840567163259e-06	-5.7262774825123	0.44	0.31	0.241643593804183
PTK2B	7.66397080186501e-06	1.52224479194535	0.507	0.397	0.245668584053783
ABLIM1	7.98493372318293e-06	-2.02549902576391	0.198	0.226	0.255957050496629
CHD9	8.1566181860513e-06	-2.11306903976983	0.496	0.421	0.261460395953874
STAT4	8.54652273909476e-06	-6.00064242506229	0.209	0.092	0.273958786401682
SOD2	8.68638914843789e-06	-8.99297269873815	0.357	0.315	0.278442204153177
MX1	8.69233128097291e-06	-2.82377362955286	0.142	0.163	0.278632679211587
RBM3	8.95088224917936e-06	-15.0925611700515	0.577	0.572	0.286920530497444
TXNIP	9.00290042968425e-06	-36.0932829611401	0.911	0.886	0.288587973273529
EIF2AK2	9.4746541551736e-06	-1.09441735286367	0.175	0.191	0.30371003894409
EBPL	9.90367913021217e-06	-1.15871001044863	0.036	0.1	0.317462434518951
MAP4K3	1.01105710966636e-05	2.91853732028501	0.245	0.069	0.324094356503553
UBASH3B	1.02238498853717e-05	4.97328978777798	0.117	0.033	0.327725508075589
LNPEP	1.07150860043629e-05	-2.38514437051657	0.295	0.404	0.343472081869853
RPS16	1.07726062711766e-05	-30.7396489414565	0.958	0.99	0.345315894022565
SNHG32	1.10522973288219e-05	-7.0643364089979	0.326	0.376	0.354281390875386
JPX	1.12265181954552e-05	-2.31995530942087	0.368	0.405	0.359866040755317
MGAT4A	1.13988541954805e-05	-1.71771044164183	0.07	0.111	0.365390271236127
PCBP2	1.14090397345672e-05	-9.85580806440014	0.543	0.582	0.365716768691552
TMEM123	1.16357979719569e-05	1.8938891797674	0.426	0.475	0.37298550399108
PUDP	1.29531566299129e-05	-3.17640255758777	0.114	0.097	0.415213435771858
TMC8	1.32234085607173e-05	-1.01660783687265	0.301	0.281	0.423876361413793
AC092821.3	1.35621953230143e-05	-1.14501789180292	0.384	0.216	0.434736171079225
EPB41	1.39448382466162e-05	-2.91706964732454	0.521	0.376	0.447001789995281
TACC1	1.41386381012666e-05	-2.22870664480743	0.387	0.292	0.453214044336101
CD24	1.42296966148149e-05	-5.13284503797242	0.348	0.343	0.456132924987893
CBLB	1.45899467925899e-05	2.94956141614861	0.454	0.201	0.467680744436468
P2RY14	1.55295364951727e-05	0.409522503616672	0.15	0.144	0.497799292352761
LAT2	1.55556550383157e-05	-3.15110297753004	0.209	0.272	0.49863652225321
IER2	1.5651865591766e-05	-18.3652613949812	0.407	0.584	0.501720551544059
TRAF3IP3	1.63929843290669e-05	-0.981805904045087	0.267	0.322	0.525477112668239
ENTPD1	1.67800707076723e-05	-0.912491773550987	0.217	0.201	0.537885166534437
IFT57	1.71294530254292e-05	-0.531537426312686	0.54	0.41	0.549084616730134
NUMA1	1.71506124782142e-05	-0.755135633077925	0.192	0.144	0.549762882989155
NR4A1	1.80659014071734e-05	-19.4182697927543	0.284	0.459	0.579102469606942
TBC1D22A	1.82939675797979e-05	-0.939628876648271	0.721	0.41	0.586413130770421
SKIL	1.91825768738835e-05	-1.63661562531476	0.571	0.519	0.614897501692337
MAP1LC3B	1.988718923776e-05	-4.75940819379419	0.343	0.371	0.637483851016397
PTPRG	2.01534709785868e-05	2.36489836688106	0.184	0.033	0.646019512218601
DYNLT1	2.02202491892e-05	-0.319547275191632	0.226	0.106	0.648160087759807
KDM3A	2.03129391827058e-05	0.980115153787852	0.111	0.072	0.651131265501633
ST6GAL1	2.09171369748296e-05	-5.71407423956878	0.758	0.536	0.670498825728163
MACF1	2.11176168610428e-05	-29.8905875567095	0.46	0.451	0.676925208480727
CD83	2.12167015955056e-05	-23.0627488650322	0.841	0.687	0.680101369643933
USP9X	2.12633266779206e-05	-2.06922924106502	0.429	0.341	0.681595936660744
ZMYND8	2.13264080457922e-05	-0.446723704370738	0.256	0.259	0.683618009907868
HNRNPUL1	2.1447285484071e-05	-3.47362065965309	0.373	0.3	0.687492736191895
DEAF1	2.1557601962717e-05	0.486342693405644	0.198	0.061	0.691028930914894
RPL12	2.16911437866948e-05	-50.5198929208777	0.958	0.99	0.695309614082501
RPL39	2.18395985587923e-05	-24.1422404358908	0.969	0.991	0.700068331802087
CDK6	2.35145252265177e-05	-0.263422876141202	0.089	0.112	0.753758106136024
ANKRD12	2.38382743955647e-05	0.608548402915098	0.805	0.633	0.764135885749828
STAT5B	2.46249622802504e-05	-1.09105481379173	0.12	0.117	0.789353165893426
CERS6	2.47672833903784e-05	5.5261872865671	0.145	0.125	0.79391526907858
FAM102A	2.52871410850453e-05	-0.32067333795191	0.259	0.183	0.810579307481128
GATAD2A	2.62010855494959e-05	-0.250909493725414	0.181	0.167	0.83987579728909
RPL14	2.64310252401796e-05	-12.0778103505217	0.93	0.989	0.847246514073958
AL691403.1	2.68473989719211e-05	0.746692811103704	0.156	0.05	0.86059337404493
STK17A	2.7887644974486e-05	-9.71130147995755	0.677	0.732	0.893938459657148
SKAP2	2.84972361177496e-05	-2.36247071585966	0.421	0.447	0.913478903754463
SEPTIN6	2.93358308824089e-05	2.23426006707028	0.535	0.585	0.940360058935618
TAOK3	2.96552721512919e-05	-1.46501649745934	0.54	0.447	0.950599748809663
TFEC	3.00285936368712e-05	1.61242208660242	0.136	0.056	0.962566569029905
VTI1B	3.10797280098276e-05	-2.14446558808489	0.217	0.121	0.996260681355022
SYK	3.16584822492621e-05	-3.93227846051719	0.499	0.427	1
H2AFX	3.18727157696202e-05	-3.00740765705866	0.131	0.263	1
ESR2	3.26163217881897e-05	0.413914637177016	0.195	0.077	1
NAA50	3.26728650443912e-05	-3.9282616835226	0.351	0.238	1
STAG3	3.27615361289888e-05	-12.215320883923	0.39	0.399	1
CSK	3.37960141702689e-05	-5.64362835810296	0.206	0.331	1
TASOR2	3.52054274237091e-05	-1.17900910054591	0.354	0.26	1
DCTN3	3.5221596055478e-05	-0.948080596426556	0.178	0.137	1
TOB1	3.5394781273754e-05	-2.1003247025399	0.1	0.175	1
HMGB1	3.75989086397636e-05	-51.9627409058438	0.894	0.931	1
TSC22D2	3.80826338159315e-05	-10.2187926864547	0.34	0.276	1
PLAG1	3.82514307544431e-05	-0.839138313505836	0.109	0.051	1
SYNE2	3.87326490730689e-05	-3.3663817831669	0.256	0.158	1
CHSY1	3.93774750468813e-05	0.536111380302636	0.198	0.097	1
ANXA5	3.93815297041871e-05	-0.641256369037259	0.173	0.109	1
GADD45A	4.02023383882188e-05	-15.7868934418429	0.067	0.144	1
UBE2E2	4.20194987329406e-05	4.12611006060185	0.582	0.35	1
DLEU1	4.48003762022549e-05	7.67496775446715	0.139	0.154	1
SMG7	4.69559189337387e-05	-0.438666376323698	0.167	0.169	1
CD52	4.74822431974025e-05	-11.4493031662434	0.855	0.923	1
EEF1B2	4.7878773305395e-05	-15.4967337186384	0.897	0.979	1
IL4R	4.94330285786156e-05	-0.860948062133906	0.187	0.287	1
RAC2	5.00076893823156e-05	-5.90458352054376	0.454	0.636	1
ANKRD44	5.0515409482601e-05	-5.46195593790969	0.955	0.633	1
PDE8A	5.09929051775507e-05	1.00868336580671	0.418	0.159	1
ZSWIM6	5.27313842385084e-05	7.62943568826328	0.554	0.256	1
GCNT2	5.36422596615053e-05	-2.03404967947131	0.078	0.117	1
ARL15	5.49482611479643e-05	-12.5203469400998	0.474	0.242	1
MOSMO	5.52720944770116e-05	3.37934662622733	0.117	0.122	1
RPSA	5.52899078505152e-05	-18.2871497900534	0.939	0.99	1
FOXN2	5.54002466068244e-05	-0.634161848739155	0.164	0.167	1
ATP5F1E	5.55122500718852e-05	-6.58978039635052	0.827	0.903	1
PFDN5	5.57044230519519e-05	-12.9090365215131	0.866	0.935	1
KRTCAP2	5.71335282226208e-05	-1.77768469649074	0.348	0.26	1
RUBCN	5.84081747954673e-05	-1.04320486473726	0.365	0.182	1
BRD1	5.93460018968127e-05	-0.656804951565917	0.164	0.088	1
MYCBP2	5.96917721040951e-05	-2.14709058925061	0.811	0.674	1
NIBAN3	6.05280696692088e-05	-56.8837936203453	0.429	0.36	1
CDC42BPB	6.20806731875988e-05	0.42426163147482	0.114	0.04	1
IFNG-AS1	6.31466491432365e-05	-4.18683076531573	0.198	0.145	1
ARF5	6.3583772773554e-05	-1.08709236950122	0.053	0.132	1
STK4	6.38391445361473e-05	-3.78916980985043	0.841	0.675	1
GSTP1	6.56779530600938e-05	-41.3333940751655	0.401	0.333	1
RPS23	6.60675147731094e-05	-10.9200946340665	0.964	0.992	1
EYA3	6.9755697616528e-05	0.713294558055583	0.117	0.11	1
C1GALT1	7.07529642883908e-05	-0.377853054410864	0.214	0.212	1
TOMM20	7.32288896808725e-05	-4.55927379006877	0.504	0.485	1
IGHA1	7.41738336741838e-05	-419.5027209756	0.201	0.257	1
RPL23A	7.50030551116197e-05	-30.1802498380346	0.955	0.991	1
CD48	7.58531350081429e-05	-5.73909667504462	0.577	0.681	1
FCRL3	7.73990289245476e-05	-3.25495691326936	0.053	0.109	1
TAPBP	7.81453411490538e-05	-3.98047829761499	0.398	0.437	1
CNR1	7.9766013993321e-05	0.450784055554686	0.156	0.064	1
RTTN	8.1066738428461e-05	1.22623455520775	0.234	0.079	1
CCNI	8.16362567311027e-05	-9.2626386419281	0.719	0.771	1
VAV3-AS1	8.21423923516789e-05	-0.361178925688875	0.12	0.097	1
TBL1XR1	8.25480329437372e-05	-1.36612891075062	0.37	0.31	1
SELENOS	8.30261401535958e-05	-1.19027466207213	0.134	0.094	1
DCTN4	8.46849672643567e-05	1.22696206777121	0.329	0.139	1
SF3B1	8.52936119306063e-05	-4.90509948122568	0.574	0.512	1
SNHG6	8.65870748984602e-05	-6.5868709516167	0.627	0.646	1
RBMS1	9.00042737725205e-05	-0.797595890273471	0.142	0.158	1
TCF25	9.0734611020706e-05	-6.97684420214979	0.546	0.428	1
SUB1	9.55542765932681e-05	-40.2645956836064	0.407	0.472	1
DUSP10	9.79423270737909e-05	-0.619318802447917	0.114	0.077	1
VPS37B	9.8581312117338e-05	-13.7472508309398	0.535	0.374	1
DUSP5	9.87441293417032e-05	-0.470632542164672	0.106	0.136	1
FMNL3	9.89137024125543e-05	-0.8523671307988	0.078	0.139	1
STIM2	9.92733950813659e-05	-1.42399949607056	0.387	0.348	1
NUFIP2	0.000105966808506455	-4.36567012106338	0.359	0.384	1
ZFP36L1	0.000110313189737695	-17.5476969187423	0.471	0.664	1
PRAG1	0.000111324364624661	0.550395383583505	0.223	0.178	1
RPLP0	0.000111513974108627	-41.8347921822213	0.911	0.984	1
PLEKHF2	0.000111991537764853	-2.70320195221639	0.148	0.322	1
DEK	0.000112054370281413	-11.1487312934818	0.46	0.409	1
CALHM6	0.000112704691548289	-1.58790939940392	0.214	0.276	1
CPEB3	0.000114648183081577	0.666403308384607	0.117	0.084	1
RAP1GDS1	0.00011621555617624	4.17224535854058	0.418	0.262	1
SRRM1	0.000116510093633557	-4.81238541169894	0.552	0.534	1
ZNF609	0.000118150624348114	-0.531365799905984	0.237	0.163	1
AC008014.1	0.000118886480345146	-2.93310059537923	0.262	0.166	1
YWHAH	0.000125815681820855	-6.8802393539425	0.128	0.12	1
RPS28	0.000126357750060658	-8.68275340047404	0.969	0.993	1
COG5	0.000126402016169174	2.31367115238623	0.404	0.25	1
PIK3CG	0.000127307929303591	-0.942870087721561	0.089	0.137	1
SF1	0.000132371226808874	-4.69389584748125	0.73	0.587	1
KLF12	0.000136276179218994	0.710849031419838	0.526	0.311	1
HHEX	0.000137393488415029	-2.74294215597462	0.084	0.214	1
BLK	0.000137902912047407	1.32696536951756	0.825	0.559	1
SP110	0.000144126216929178	-2.73744113337271	0.682	0.606	1
CCDC32	0.00014858057356787	-1.15198600344152	0.173	0.228	1
FTX	0.000155331064830725	-2.01669800698542	0.54	0.368	1
GBF1	0.000155426525297639	-0.729551311937277	0.251	0.163	1
CARD8	0.000157750301758599	-0.7706337947458	0.148	0.201	1
PLEKHJ1	0.000159377258346365	-0.374287033382307	0.231	0.18	1
DSTN	0.000162197457792017	2.30553539950091	0.114	0.089	1
APBB1IP	0.000169218601009503	1.9842806316972	0.599	0.47	1
HEXIM1	0.000171176153378776	-8.68794230849003	0.123	0.181	1
PDK1	0.00017758947122061	-0.66216503203896	0.081	0.109	1
TBC1D1	0.000184388694209022	-1.32036469511297	0.407	0.296	1
RFX7	0.00018667939005883	0.570707997266616	0.326	0.192	1
UBE2D2	0.000187589545496981	6.54918607693422	0.582	0.557	1
CCL4	0.000187726465618365	-67.8273329561293	0.053	0.109	1
ELF1	0.00018858612916301	-1.94673182184681	0.855	0.7	1
EML4	0.00018976503591072	5.53886007070818	0.733	0.453	1
FBXL20	0.000193541886051427	0.413491625615293	0.231	0.157	1
CD74	0.000194396976081994	-49.7410297047975	0.969	0.996	1
AL035634.1	0.000194823043113978	0.429072277636756	0.15	0.036	1
ZFAND5	0.000197516967805961	-0.311317999905091	0.253	0.269	1
MED14	0.000201835691563396	-0.336407238598421	0.148	0.148	1
ATP1A1	0.000212186956834158	-0.374149145172552	0.265	0.206	1
IER5L	0.000215279169992788	-20.1223240379726	0.028	0.164	1
ELP4	0.000216468399126847	0.58874978547248	0.226	0.157	1
HLA-DMA	0.000219194153173368	-9.39076159841005	0.515	0.65	1
TRPS1	0.000222114531833163	-12.8336587664102	0.159	0.151	1
PSME2	0.000230168265057038	-6.92745420333446	0.148	0.293	1
AC008569.1	0.000230838384990295	0.446526745177487	0.125	0.03	1
FGD2	0.000232348711473175	-1.02144567530926	0.281	0.27	1
ACYP2	0.000235551744495903	10.8816640076258	0.248	0.208	1
GNB4	0.000235946071780855	-3.03276277071856	0.078	0.104	1
SRSF5	0.000238262540658544	-8.37107727773115	0.719	0.696	1
ADAM10	0.000242091939938849	-1.00114012581472	0.265	0.243	1
GRB2	0.000245836673238898	-3.28754349318285	0.552	0.588	1
NRIP1	0.000245840633474317	-1.48379453803065	0.226	0.214	1
SERTAD1	0.000246071769657183	-3.87479123713935	0.167	0.334	1
RPL23	0.000249221656738788	-22.3414426433643	0.9	0.976	1
PPP1R21	0.000252638422706915	0.965624484714596	0.223	0.158	1
AFF4	0.000254175644077888	-0.364263536786669	0.582	0.392	1
USP53	0.000254202337005514	-5.20872857731122	0.184	0.127	1
SATB1	0.000254643464133138	-1.53684634507548	0.045	0.142	1
ATF4	0.000255789575748005	-8.11433032777391	0.265	0.319	1
IFI16	0.000259889403300565	-3.89824082388261	0.462	0.562	1
LYN	0.000262642466449103	3.49299231591002	0.936	0.583	1
IRAK2	0.000271054407373625	0.992356556944268	0.167	0.06	1
RETREG3	0.000271781554462108	-0.304790997071804	0.125	0.131	1
IGKC	0.000275122043122438	-Inf	0.618	0.673	1
HEATR5B	0.000281642063038975	-23.6425700665839	0.206	0.169	1
AC114760.2	0.000282306228988299	-2.10685184266713	0.148	0.132	1
ST6GALNAC3	0.000283424624146612	1.45598432437625	0.507	0.24	1
LCLAT1	0.000283930795269653	0.637164467109419	0.162	0.13	1
PATJ	0.000289124391562527	0.279933597274083	0.295	0.174	1
FCMR	0.000290346776149048	-4.21594477190558	0.596	0.618	1
LINC01588	0.000291657239254009	-3.88297979242173	0.231	0.198	1
CRLF3	0.000294120791075315	-0.31204323243195	0.273	0.235	1
RABEP2	0.00029465098833621	-1.39098258023622	0.253	0.239	1
GSPT1	0.000296252455358759	-0.46155967129226	0.287	0.236	1
ARID1A	0.000297680890838229	-2.1313451254251	0.354	0.331	1
CAPZA1	0.000305125417688972	-5.717258507365	0.616	0.518	1
CTSH	0.000312583873085977	-3.72299430376383	0.404	0.342	1
LRBA	0.000313434723951544	-3.1948300945556	0.713	0.413	1
VTA1	0.000314162534807627	-0.324990651654119	0.128	0.13	1
COX4I1	0.000315224893175201	-16.7300155572987	0.802	0.853	1
RPL22L1	0.000319543262395266	-7.99751944621087	0.415	0.517	1
AMN1	0.000326929831826873	0.619241450980597	0.181	0.137	1
DNMBP	0.000331415084704734	4.70634062366163	0.253	0.089	1
SLAMF6	0.0003321780331628	-0.624164001815033	0.134	0.161	1
LYPLA1	0.000334879587101165	-1.70463854589035	0.223	0.257	1
EEF1G	0.000337701550813686	-13.5441490083071	0.88	0.973	1
STAP1	0.000337733374080073	-12.24705623491	0.373	0.329	1
NFAT5	0.000345600392624059	-2.4705717743134	0.376	0.266	1
RPL21	0.000349543854777282	-63.1108874500663	0.969	0.993	1
MARCKS	0.00035064063522059	-13.6296711510843	0.343	0.209	1
SH3BGRL3	0.000353029287551287	-12.016233642325	0.66	0.725	1
ABI1	0.000354175734926861	-10.1156537846346	0.396	0.32	1
ARRDC2	0.000357988333079215	-1.0785635991112	0.273	0.17	1
RPS3A	0.000368990204656419	-21.7186275104942	0.964	0.993	1
LYRM2	0.000372690898658098	-0.96125030894838	0.181	0.137	1
SIK3	0.000378517055633052	18.7266795655761	0.852	0.407	1
RPS27A	0.000387213156423133	-13.010005432872	0.969	0.993	1
MRFAP1	0.000393611695626582	-5.32389187742593	0.184	0.211	1
DDIT3	0.000396663179766159	-7.9333009702146	0.092	0.178	1
BCAS2	0.000397754657398775	-9.16732383816504	0.231	0.294	1
ZFAND3	0.000397904966845057	1.45219617015236	0.669	0.329	1
LMAN1	0.000400938480917863	-0.488674994500368	0.206	0.146	1
TMSB10	0.000404132626379016	-118.326742975271	0.955	0.982	1
OTUD6B-AS1	0.00040623013003536	-2.40507814289069	0.109	0.228	1
CRY1	0.000408976933242823	0.636965732492619	0.164	0.049	1
RPL35A	0.000409211505503068	-31.458081449734	0.955	0.989	1
CDC37	0.000418667070257709	-2.12736596910041	0.27	0.338	1
SYTL3	0.000424203725946675	-1.35546466370555	0.226	0.105	1
NAF1	0.000427871919275064	-2.37016276206399	0.173	0.14	1
CDV3	0.000441136436351596	-6.32632262257565	0.306	0.38	1
PRKRIP1	0.000443272617215806	-0.452816683907667	0.242	0.188	1
EPS15	0.000452254683705661	-2.08860746903436	0.499	0.338	1
MZT2B	0.000453938782974439	-3.0690439483446	0.54	0.486	1
ARL6IP1	0.000458192915157223	-6.54166725335576	0.287	0.36	1
TDP2	0.000459070762694874	-0.334361885229734	0.12	0.084	1
SNX1	0.00046594789006432	-1.20547657239202	0.156	0.18	1
UBE2K	0.00048067988721948	-1.20016093737803	0.39	0.292	1
TTC7A	0.000485865245171168	-0.457251960854389	0.301	0.199	1
P2RY10	0.000487968620389025	-2.54658361913027	0.223	0.274	1
TMX4	0.00049168496603445	1.34967419918955	0.29	0.195	1
CLEC16A	0.000492504672682004	0.345831294192074	0.237	0.168	1
PLEKHA1	0.000505894865949296	-4.49517743266673	0.081	0.136	1
ADIPOR2	0.000512364893471801	-0.997390968179685	0.167	0.142	1
TAOK1	0.000516500866880969	-2.51519449321944	0.279	0.245	1
SLC20A1	0.000520346840587987	-18.7229150863242	0.148	0.126	1
MT-CYB	0.000529108173701875	-28.8240653690926	0.997	0.997	1
RELB	0.00053000532643771	0.29939199139304	0.276	0.115	1
TCEA1	0.00054595184606545	-7.64304687323503	0.532	0.479	1
INTS9	0.000557199128450112	0.56760641089394	0.117	0.086	1
LINC01004	0.000558265385363842	-5.72659456783214	0.309	0.208	1
EID1	0.00056623218276604	-5.91432839486112	0.309	0.313	1
SYS1	0.000567473081987623	-1.52460388467117	0.114	0.206	1
MBTD1	0.000570350361731494	0.652396447036256	0.226	0.153	1
ICAM3	0.00057249638641248	-2.48853567336563	0.306	0.389	1
FLOT2	0.000583886572118774	-1.15428690814517	0.173	0.197	1
ZNF292	0.000586031291690119	-0.562689902830014	0.524	0.445	1
SUCLG2	0.000591240130103122	1.10415473191129	0.426	0.304	1
ARPC2	0.00059579925593745	-23.5135469343837	0.669	0.786	1
ABCB4	0.000600656684091937	-0.561056098747582	0.153	0.15	1
JAM3	0.000600789802282229	-8.10083117953423	0.295	0.119	1
UTP6	0.000609382758691238	-3.19486145955731	0.103	0.185	1
TIGAR	0.000613334689523833	-0.440987516412348	0.128	0.059	1
NDUFB1	0.00061654421729978	-5.65752622704809	0.192	0.285	1
ARL6IP5	0.000635403685724444	-3.83939332597752	0.32	0.494	1
RNF213	0.00063851286614047	-2.28297815550369	0.301	0.336	1
SOCS1	0.000652424394261427	-5.48591095554939	0.223	0.314	1
PARVB	0.000652858878595006	1.0500680598874	0.454	0.238	1
R3HDM2	0.000653480939246478	-0.897285498367648	0.529	0.383	1
FLNA	0.000670416761725806	-1.42196895421363	0.123	0.094	1
INPP5B	0.00067366241001415	-0.565596356576919	0.134	0.109	1
PSMB10	0.000686170651707879	-2.660857746069	0.159	0.266	1
PCED1B	0.000687993183603637	-0.560115038912248	0.259	0.185	1
CD37	0.000690044298946983	-21.1805913825277	0.919	0.909	1
SELENOH	0.000690295007237009	-8.22084157114477	0.32	0.505	1
XKR6	0.000712184281622269	2.38361892941197	0.368	0.196	1
AGPAT5	0.000718700623927458	7.97189470893213	0.156	0.19	1
IGHG1	0.000721627695431124	-13.9626358447326	0.175	0.062	1
VPS41	0.000728273203136688	-0.84015015147102	0.187	0.17	1
GNPTAB	0.000733829786436573	1.97558273573437	0.524	0.288	1
TNFRSF13B	0.000733883653391179	-0.320280004674357	0.295	0.143	1
SNX10	0.000738292442761386	-5.063089835626	0.281	0.26	1
SLC7A6	0.00075038811955077	-0.298157914894454	0.109	0.119	1
EIF1AX	0.000751115253348897	-3.67418801938045	0.384	0.511	1
RPRD1A	0.000752215528043567	0.270502027873458	0.192	0.162	1
SNW1	0.000754508085285727	-0.697763598935351	0.32	0.246	1
MYL12A	0.00075695709182413	-12.0999126240906	0.579	0.72	1
SAMSN1	0.0007735115006571	-4.89420144831022	0.437	0.211	1
ASH1L	0.00077402047779317	3.47502906854917	0.68	0.516	1
POLR2J3	0.000774145278379423	-4.65279938991496	0.39	0.361	1
MAPK14	0.000774335547348895	0.251774021873908	0.201	0.168	1
TBC1D5	0.000781344230055089	-2.56668268664233	0.766	0.434	1
BTK	0.000788429719556747	-2.81570233934642	0.214	0.316	1
CLASRP	0.0007925667356447	2.36861871805343	0.212	0.112	1
UBA1	0.000796135762066493	-7.29351424378457	0.053	0.119	1
LARGE1	0.000798466030880148	-14.2821387041578	0.602	0.306	1
CPQ	0.00079862535280621	0.907684714721678	0.245	0.089	1
FAM49B	0.000815005025597047	-2.20449765587736	0.688	0.529	1
CMSS1	0.000817570046232776	4.06434404916704	0.521	0.261	1
ZMYM5	0.000820146134841094	-1.09650177869863	0.123	0.146	1
PXK	0.000821818133864195	-1.44054054730079	0.259	0.33	1
PTMA	0.000830192118490747	-79.3747978855489	0.972	0.995	1
AEBP2	0.000833121196887409	-0.442146991190472	0.234	0.189	1
LCK	0.00083362167824129	-2.54937624670149	0.067	0.132	1
ACAP2	0.000836732722451893	1.18674405046465	0.582	0.426	1
KMO	0.000836931961047357	-14.2981813522365	0.072	0.106	1
ZNF148	0.000843033055038392	2.19295482013195	0.521	0.378	1
PHF14	0.000843975366468618	-5.68900744668861	0.312	0.309	1
GYPC	0.000859772501015939	-3.79688461923881	0.34	0.43	1
IGLC2	0.000870279466843823	-781.186432903513	0.301	0.399	1
RABGAP1L	0.000870506954811185	-14.0234108121184	0.783	0.448	1
PPA1	0.000871236961775919	-10.8337992900514	0.181	0.249	1
AC016831.7	0.000897302740407184	-0.806937814928605	0.323	0.132	1
LINC01619	0.000899159693574652	-5.20596656900005	0.825	0.321	1
ABRACL	0.000921823381726478	-3.79983285792647	0.1	0.223	1
MARCH3	0.000932956070951459	-0.767293562264331	0.29	0.202	1
GPR183	0.000936200095937726	-4.55917319229996	0.471	0.317	1
AC079793.1	0.000949597172666912	7.67494253754103	0.487	0.239	1
LINC00342	0.000977628112918915	0.448056780354372	0.253	0.13	1
PPP1R14B	0.000989467302917504	-7.42616543980934	0.153	0.22	1
ZNF804A	0.00100200962877298	-9.76002763173257	0.103	0.057	1
SECISBP2	0.00100538511483167	0.438056964102143	0.54	0.319	1
EIF2AK3	0.00101183185849825	-8.59889244092614	0.309	0.203	1
MAPK8	0.00101560887843285	2.24286545311667	0.354	0.144	1
TRAPPC10	0.00102048316296332	2.28463456236686	0.423	0.215	1
APOBEC3C	0.00104243322279724	-1.95352692287296	0.103	0.195	1
ZNF141	0.00106983198938144	-6.2611345079282	0.223	0.204	1
LBR	0.00107153566995658	-6.08603055382652	0.175	0.304	1
STK10	0.0010754931537952	0.380376022902016	0.301	0.235	1
ICE1	0.0011017601415386	-0.746802693888054	0.212	0.116	1
ZMYM2	0.00112436961852296	-21.6988033484275	0.468	0.32	1
EEF2	0.00112457857778795	-4.82485295772511	0.825	0.876	1
BLOC1S1	0.00113692993517928	-0.732529792756681	0.259	0.28	1
GIT2	0.00113955822740858	-0.647121914676349	0.27	0.232	1
IER5	0.00114423906922289	-92.7531688051979	0.203	0.467	1
DGKD	0.00114495860271137	-1.74529652733837	0.396	0.335	1
TSTD1	0.00115499722853491	-0.919310976211569	0.359	0.282	1
L3MBTL4	0.00117049701267434	0.414289815385762	0.159	0.096	1
KIF1B	0.00117538173658707	0.429774022123528	0.142	0.043	1
TIAM2	0.00117586466672679	0.454522347340072	0.142	0.11	1
LYSMD2	0.00117616141234852	-1.9190596671864	0.086	0.165	1
TGIF1	0.00117660994763868	-6.96045517639343	0.17	0.124	1
ITM2C	0.00119026438128065	-4.35217400981611	0.131	0.068	1
GTF2F2	0.00119072244965514	-0.417930474816167	0.245	0.193	1
BMT2	0.00119368624581425	0.357719895788645	0.109	0.093	1
ZNF831	0.00119446395032832	-1.65045850275102	0.212	0.144	1
ORAI2	0.00119992259522871	-3.38411692246509	0.423	0.428	1
LRRK2	0.00121747219640982	1.98774127864555	0.253	0.117	1
DNTTIP2	0.00123424178539034	-6.69964931129672	0.217	0.256	1
ANK3	0.00123468173571123	-2.92444867189008	0.451	0.155	1
NCOR2	0.00125603757814292	0.298989068822257	0.178	0.081	1
EXOC6	0.00126604702078248	0.571356135014264	0.251	0.181	1
DUSP1	0.00129095319962977	-13.1890977183472	0.822	0.779	1
ABHD15-AS1	0.00132496798201218	-3.97463135744505	0.357	0.148	1
STAT1	0.00133343447457239	-1.09233135984978	0.097	0.13	1
ZNF706	0.00134087734639102	-4.52674270516621	0.209	0.351	1
GFPT1	0.00135034011087481	0.372001399040202	0.195	0.094	1
RPL19	0.00140014741104335	-31.2779408398708	0.964	0.993	1
TMEM219	0.00140459561339963	-1.89158827373771	0.195	0.152	1
ATP6V0A1	0.00140991445663642	-3.21859120245443	0.075	0.162	1
ARGLU1	0.00141253370969528	-5.41318913457498	0.549	0.528	1
FAM133B	0.00143938686768621	-10.5090084411496	0.515	0.504	1
COX5B	0.00147312675280579	-2.76367934351782	0.421	0.404	1
SNHG8	0.00147609905323483	-5.97630519285556	0.499	0.533	1
TMEM184C	0.00149592519796479	-0.289453985313306	0.103	0.106	1
PPP2R5C	0.00152804536930745	-3.53678862088232	0.526	0.474	1
FAM126A	0.0015379797369463	-1.14246259020241	0.164	0.206	1
SLC39A11	0.00155999356851467	0.427594831414519	0.242	0.127	1
EPC2	0.00156810975677739	1.24628963966435	0.476	0.258	1
POLR2A	0.00158668103224538	-0.693129928000626	0.337	0.261	1
MORF4L1	0.00160719311559018	-5.09687630544251	0.635	0.527	1
RREB1	0.00161923502363627	-0.353567692539746	0.212	0.167	1
CCM2	0.00162891469058128	1.73170053250442	0.279	0.238	1
CCDC50	0.00163307623772955	-0.516624465798043	0.348	0.241	1
CCDC6	0.00164954530689212	1.32252404407343	0.524	0.328	1
SLC9A9	0.00165045583228446	0.830586816715672	0.253	0.166	1
HNRNPK	0.00166994530255118	-7.55303918494504	0.568	0.658	1
PTPN6	0.00169073942960962	-4.54274869556973	0.231	0.324	1
CD79B	0.00171165925368221	-25.4285943371527	0.643	0.727	1
SELENOK	0.00172006104469423	-5.34812929398037	0.309	0.326	1
CSNK1G1	0.00172549351324374	-0.531334880110308	0.198	0.14	1
TPR	0.00173377569648177	-3.12214486062895	0.409	0.402	1
FGD3	0.00173525305016528	-0.418910523588459	0.173	0.15	1
SEC61B	0.00174664463442041	-5.79758468235868	0.331	0.311	1
RNF7	0.00180875678093128	-1.14320208976814	0.212	0.203	1
VAMP8	0.00181702417302653	-7.54899411753067	0.17	0.287	1
BNIP3L	0.00182541918792287	-1.14858592881223	0.226	0.166	1
ZCRB1	0.00184115026376919	-1.04055000778657	0.175	0.163	1
EXOC4	0.00184392343311411	-5.18638147383485	0.585	0.314	1
UBE3C	0.00185081571441558	0.428255053849345	0.265	0.173	1
G3BP2	0.00185283952700771	-2.69150355870027	0.368	0.308	1
NOP10	0.00185823150253163	-3.16278319163453	0.153	0.311	1
POLG2	0.00186053409038334	-1.78604301492012	0.111	0.138	1
LMBRD1	0.00187940375015045	6.01209174392567	0.54	0.378	1
FAM118A	0.00188159624212196	-1.81431919352016	0.136	0.042	1
TMEM87A	0.00189231653706981	0.691072432321118	0.443	0.227	1
LPXN	0.00191276365979655	-0.603353482036285	0.279	0.263	1
HDAC4	0.00191904456708227	-1.63692922507207	0.159	0.106	1
PAWR	0.00192826265076304	-0.651096547673977	0.212	0.227	1
ATP1B3	0.0019292236552955	-7.32932561594158	0.568	0.328	1
LINC01781	0.00193191468977993	-0.295665051961965	0.276	0.195	1
ZNF407	0.00195304230406515	-2.3891221295555	0.32	0.211	1
PLK2	0.00195325128037859	-6.68009701636396	0.031	0.147	1
AP1B1	0.00196195205852779	1.91134785955089	0.485	0.277	1
KANSL1	0.00196806130944192	-0.840842998054293	0.546	0.459	1
ICE2	0.00197545005076373	-0.482694406808804	0.097	0.143	1
AC019197.1	0.00199047052251129	-8.97069871649337	0.123	0.096	1
STX4	0.0019905711274696	-0.276856478096763	0.103	0.096	1
PTPN7	0.00199371844196939	-3.56078325237199	0.12	0.256	1
RASGRP2	0.00199646597587972	-6.40660322437731	0.292	0.332	1
ZNF318	0.00201448001659437	-2.85709182099349	0.237	0.25	1
MDFIC	0.00202251561724248	-3.88848718949709	0.251	0.206	1
RBM27	0.00203323004711747	-0.937989977173024	0.432	0.291	1
SLMAP	0.00204108404238929	-0.71792916913086	0.276	0.185	1
CCR7	0.00205206708196303	-9.24484561509884	0.398	0.329	1
RAPGEF2	0.00206539695637068	5.86953129982901	0.393	0.152	1
DENND6A	0.00206736392815885	1.13856751578667	0.192	0.151	1
GOT1	0.00206795035721164	-4.24738834822914	0.1	0.112	1
SMG1	0.00208860580385637	-0.371391541857704	0.513	0.343	1
PRRC2C	0.00209939530787462	-19.5810098658008	0.716	0.668	1
SNX25	0.00210055608691746	2.84492283029944	0.479	0.204	1
FAM117A	0.0021082774815034	-2.44601404453788	0.067	0.108	1
COMMD2	0.00211122055575556	-1.8789734301433	0.15	0.107	1
VPS28	0.00212017005143699	-2.15334794455912	0.29	0.275	1
GALNT1	0.00213656006548405	0.726100790634275	0.334	0.193	1
HNRNPH3	0.0021380939252483	-3.77000789478907	0.384	0.347	1
DCLRE1C	0.0021439441386645	-1.25597721751498	0.109	0.158	1
ANKRD36C	0.00215273706110989	-1.82932884495721	0.175	0.09	1
PTGER4	0.00219553795638484	-3.02383984413296	0.159	0.159	1
RNF13	0.00220010880670823	-0.25697707381723	0.329	0.225	1
FOS	0.0023054568982224	-43.8427055246883	0.682	0.823	1
EIF2AK4	0.00230751302511574	1.03472130200531	0.114	0.069	1
C5orf56	0.0023126145861855	-6.59852183802965	0.192	0.157	1
MX2	0.00233490681173555	-2.24745287972258	0.134	0.14	1
CBL	0.00239234261835584	-0.804642741497632	0.148	0.166	1
AC118549.1	0.00239832665365286	-0.549946220202366	0.262	0.206	1
AC010149.1	0.00242206072873339	0.262883809707849	0.12	0.077	1
AP002075.1	0.0024227743527235	-0.424584726236647	0.253	0.134	1
OGFRL1	0.00243059052375119	-1.07551118001	0.198	0.171	1
DOCK2	0.00244286172708749	-0.322607323089999	0.649	0.45	1
DDAH2	0.00244334538751188	-0.315695058124601	0.128	0.111	1
PDE4D	0.00245024330897056	-23.1049272996967	0.373	0.218	1
MBNL2	0.00246241857389376	1.88669522855069	0.451	0.245	1
SAP18	0.00246727148152912	-13.5149478347057	0.423	0.497	1
SYNE1	0.00250796652529612	-0.736341372301081	0.237	0.235	1
STMN1	0.00252697340429357	-30.1394295691958	0.05	0.171	1
FILIP1L	0.00253486008543474	0.713114830215047	0.32	0.161	1
PPP3R1	0.00254335836022642	-2.41869967310087	0.323	0.24	1
DRAP1	0.0025799271169121	-2.15795317115197	0.148	0.234	1
LCP1	0.00261281021557967	-15.684659880178	0.409	0.596	1
PIK3R5	0.00262977793618209	-2.03345520268974	0.253	0.14	1
RNF149	0.00265474955065098	5.1754744446987	0.237	0.146	1
ABR	0.00266954992180152	-1.05600436668042	0.273	0.156	1
TEX9	0.00267695864521564	2.30819262684259	0.164	0.076	1
E2F4	0.00267825367987662	-1.12492331209398	0.114	0.072	1
HLA-DQB1	0.0026850487741363	-28.5500225091485	0.794	0.853	1
INTS6	0.00274245681243748	-39.9543253647148	0.301	0.498	1
RASL11A	0.00274293392561782	-1.42707317675872	0.045	0.106	1
ARHGAP9	0.00280787934887473	-1.33233899866455	0.111	0.181	1
NCK1	0.00282183142383571	-0.514777407230657	0.159	0.169	1
SELENOW	0.00285357986812973	0.310806685841372	0.114	0.168	1
SND1	0.00285685866860646	0.370613702012676	0.34	0.237	1
PPM1K	0.00286986711595352	-7.79505765909297	0.384	0.472	1
ARID5A	0.00294762561079038	-6.62192991963249	0.201	0.118	1
IQCN	0.00299853675457153	-0.263256916180573	0.114	0.087	1
CCDC59	0.00301557596657591	-1.58457298612454	0.27	0.261	1
LRMP	0.00305613511338164	-6.32892739981789	0.226	0.281	1
ISG20	0.00305737127802468	-16.6703924598096	0.632	0.629	1
SP100	0.00307326022837308	-13.6501871318995	0.911	0.764	1
ERP44	0.00312006815984314	-1.24701808468083	0.226	0.223	1
RPRD2	0.00312987912969507	0.90906423057251	0.284	0.224	1
SNX8	0.00316340918385801	8.4744012978017	0.345	0.159	1
CAP1	0.00316790998443734	-3.41801760567584	0.284	0.447	1
OGT	0.00317795571910095	1.52469981053571	0.334	0.197	1
BAG3	0.00318029844098134	-17.3600792300961	0.019	0.136	1
GCA	0.0031854207969715	-1.1409126424652	0.1	0.183	1
MRPL54	0.00319171173197439	-1.06444203719244	0.276	0.236	1
MLXIP	0.00319641135489976	-0.256531025594255	0.173	0.173	1
SENP5	0.00320238696019664	0.429022995071417	0.415	0.191	1
ABCB1	0.00321269127874659	-0.481198411213743	0.123	0.113	1
WTAP	0.00321801834483251	1.29347302954487	0.493	0.383	1
SYNRG	0.00325272559456599	-1.21614659691124	0.326	0.331	1
APRT	0.00325619232479705	-8.85176932902921	0.343	0.46	1
BPTF	0.00328581605883614	-10.2308182317481	0.688	0.656	1
SYNJ2	0.00329428276509563	1.33004133619533	0.142	0.058	1
RPS29	0.00329738656096535	-21.758615404344	0.964	0.99	1
IRF2	0.00332241532598181	-1.64248370075917	0.248	0.32	1
MIR29B2CHG	0.00332386473767905	-13.8442626324905	0.262	0.288	1
LYPLAL1	0.00333674949073114	-1.70043662678459	0.139	0.143	1
RNASE6	0.00333805603424566	-9.64297036029869	0.228	0.258	1
NTMT1	0.00338548466545604	-1.19821911604639	0.109	0.084	1
GLUD1	0.0034098608720762	11.8723042205898	0.209	0.138	1
ZNF490	0.00344971137005876	-0.8678979729469	0.125	0.115	1
RAPGEF1	0.00345006284480021	1.02480202764871	0.571	0.292	1
PPP1R18	0.00345339041142133	-1.75797510913778	0.139	0.236	1
DCK	0.00347071958662169	-2.75855247730319	0.175	0.304	1
MAP4K4	0.00354930813005042	-23.5718487832387	0.607	0.497	1
SELENOF	0.00355323693117883	-1.2537578828357	0.396	0.426	1
CRIM1	0.00358916671810048	-2.79731646046508	0.111	0.042	1
CREBBP	0.00361093367600074	2.72255833443948	0.487	0.338	1
ZNF124	0.00363794658972778	-0.884634235380837	0.12	0.129	1
HIST1H1C	0.00366287071018054	-13.7219125298231	0.123	0.169	1
SF3B2	0.00367557622486422	-4.8800922669666	0.345	0.321	1
ZFX	0.00368686727045554	-0.388779518539193	0.315	0.285	1
COL4A4	0.00372680310010854	4.02849872614578	0.173	0.077	1
RPS9	0.00379205118749197	-33.7671488308741	0.953	0.992	1
GPBP1L1	0.00389176840189423	-0.51378721773785	0.256	0.207	1
PAN3	0.00392632446961631	-2.58741309890171	0.769	0.389	1
ZBTB43	0.00392885855971102	-1.19689965974397	0.134	0.084	1
PSMA4	0.00396715197405375	-7.48888554240285	0.106	0.227	1
HERPUD2	0.00399268562768643	0.989804021703825	0.331	0.171	1
RBBP6	0.00402545719591045	-3.3803305838724	0.368	0.339	1
SOCS3	0.00403102467373996	-4.08873749942539	0.114	0.197	1
ANXA6	0.0040903184309985	-3.05504483198566	0.265	0.318	1
C2CD5	0.0041011852378054	-3.86311953184253	0.212	0.138	1
ANKRD37	0.00410229813330225	-2.22976505454694	0.17	0.19	1
CREB3L2	0.00412304516028628	1.40999481667524	0.103	0.12	1
PDLIM5	0.00418053347336802	0.502016081920076	0.164	0.071	1
BARD1	0.00419326586605623	-3.17092787081467	0.086	0.109	1
WIPF1	0.00422387837617875	-0.619036266539812	0.518	0.428	1
ZNF821	0.00425015353900501	-0.550030733547448	0.114	0.126	1
FAM172A	0.00425521411777606	-1.03518849230811	0.646	0.35	1
PWWP3A	0.00426650097868357	-1.06633101010792	0.058	0.146	1
SDHD	0.00426961855312103	-1.04655067817779	0.111	0.182	1
NCKAP1L	0.00427930117793703	-1.41481860930166	0.256	0.266	1
ACTR3	0.00428296694330844	-9.60002475657055	0.474	0.57	1
ARIH1	0.00428796797450727	-17.3385740024605	0.749	0.407	1
NFATC1	0.00429017957650976	-8.78279878915157	0.326	0.2	1
MT-ND3	0.00430969683279969	-53.405466577841	0.997	0.995	1
MCUB	0.00433302269435037	-1.84275790023607	0.273	0.249	1
SET	0.00437645664717996	-18.3256039954994	0.538	0.675	1
RPS6KB1	0.00438825608030532	-0.989183405520529	0.231	0.17	1
PARP15	0.00443954164230918	3.79195087371434	0.565	0.338	1
ZNF638	0.00445459608440089	2.06646274736422	0.468	0.39	1
C1D	0.00447213579739071	-0.704319900808583	0.103	0.154	1
CBX3	0.00451414810621583	-11.043572208068	0.273	0.403	1
NVL	0.00456319979919007	-4.07921608964162	0.136	0.105	1
TAF1D	0.00468275229364234	-6.34528513157945	0.61	0.608	1
AKAP17A	0.00468729502432901	-4.25878119663361	0.175	0.154	1
BCL7B	0.00469664676118846	-0.84441256278437	0.167	0.101	1
DPYD	0.00470769487856912	-1.09853900688147	0.309	0.175	1
NOP58	0.00473570080298423	-4.78074961650589	0.49	0.395	1
SRSF11	0.00474144321526536	-1.04847188147539	0.618	0.517	1
MEF2A	0.00476014729640146	-4.83746765475501	0.641	0.435	1
RPL28	0.00476773163908542	-38.9701431699167	0.967	0.994	1
COX10-AS1	0.00477978365980202	0.688288699799197	0.103	0.041	1
ZNF791	0.00488116970513842	-2.95234284609712	0.306	0.316	1
PPIA	0.00488792981515389	-12.6639738909044	0.71	0.871	1
SFI1	0.00493835700964936	-0.386620169844859	0.103	0.101	1
HNRNPA1	0.00495732212356278	-17.6599706229177	0.716	0.873	1
NR3C1	0.00496028653418363	2.48871938557929	0.571	0.42	1
LAMP1	0.00499739702518597	-1.16246340744218	0.195	0.16	1
RNF38	0.00500234009752784	-0.384660987720478	0.401	0.217	1
DNM2	0.00501556635078763	-0.737360713510326	0.29	0.225	1
SNX4	0.00505494310983972	-0.676091422238351	0.125	0.105	1
HAUS6	0.0050607003481859	-0.885769869995768	0.109	0.065	1
RRP7A	0.00512369936336867	-5.81788210163802	0.086	0.16	1
NCOA2	0.00515278885182483	0.89252417915264	0.46	0.281	1
CACUL1	0.00530706682836555	-0.330305359600639	0.153	0.148	1
FAM107B	0.00532857314953996	1.2885911766485	0.532	0.544	1
GRK5	0.00537293224331453	-3.74293132756588	0.451	0.192	1
XRN2	0.00537841159584739	-3.72861482787153	0.348	0.27	1
PRDM1	0.0053929843239809	-0.252761581624788	0.103	0.049	1
CREBZF	0.00539444797924382	-1.21135223892619	0.173	0.146	1
USP33	0.00540074646201774	-2.48597969941506	0.214	0.183	1
ICAM2	0.00541330820998936	-0.515547012452379	0.056	0.105	1
BCAS4	0.0054140062476105	-2.43952648153414	0.259	0.319	1
UBQLN1	0.00545390635861597	-0.416848537507478	0.256	0.198	1
BOD1L1	0.00545699522278787	-6.69968331924299	0.513	0.562	1
ATP2B1-AS1	0.00546475294860308	-2.85242838579809	0.139	0.125	1
SRSF10	0.00549185033688635	-9.66183482019394	0.535	0.457	1
EIF3K	0.00553721442008205	-4.8755074135437	0.602	0.61	1
BCLAF1	0.0055777616959641	-3.96157436836916	0.56	0.51	1
DECR1	0.00561596614681513	-0.614388544212191	0.256	0.21	1
SERPINB9	0.00563842765686546	-15.6716132759173	0.362	0.341	1
SYT1	0.00565484349328591	-2.98470625532482	0.134	0.034	1
CD40	0.00566003789289547	-5.10271419913694	0.234	0.348	1
C11orf80	0.00566594309511337	-0.265796215477041	0.125	0.077	1
HOMER1	0.00567077493106119	-34.4937217609719	0.134	0.124	1
GAPDH	0.00573008108534415	-50.2086177280865	0.646	0.775	1
AARSD1	0.00574507878414631	-1.89875143216474	0.061	0.121	1
FRYL	0.0057475320921574	5.03386661126289	0.44	0.318	1
TAF3	0.00587942171408946	-0.781231109731918	0.331	0.238	1
LUZP1	0.00588095724582185	-2.66379200074514	0.103	0.063	1
RBL2	0.00590519125994717	-0.639593406394436	0.203	0.172	1
PSME1	0.00599337246111346	-12.4925747942437	0.437	0.544	1
HNRNPAB	0.00608357513479815	-6.89737891673255	0.226	0.276	1
FAM53B	0.00610542964221309	-0.773334806386932	0.212	0.212	1
SNAP23	0.00614943705948795	-1.9030084752574	0.162	0.241	1
KIAA0586	0.00615076116493864	-0.692878833394661	0.106	0.128	1
LIMD2	0.00616455528536218	-18.4434466605287	0.518	0.643	1
SLX4IP	0.00618129750532941	-0.415361159123804	0.1	0.075	1
INPP5D	0.00622382410389851	-5.20271627312864	0.852	0.553	1
PABPC1	0.0062376569752131	-25.7192529220103	0.936	0.957	1
HIST1H2AC	0.00636203749651852	0.332866541049683	0.117	0.112	1
GOLGB1	0.00636213131638783	-7.11604199615747	0.337	0.348	1
TOR1AIP1	0.00636688582710387	-1.40372651709771	0.103	0.152	1
FAM76B	0.00639104603403661	-2.55214385061851	0.206	0.192	1
FAM120A	0.00639754884498026	-0.37460681103596	0.209	0.211	1
LEMD3	0.00646847202328373	-0.451154252625715	0.131	0.125	1
GPSM3	0.00649710515723122	-3.51667827171285	0.37	0.483	1
MYL6	0.00654766611196742	-17.117873216035	0.666	0.737	1
CERS4	0.00661409599764625	-1.33810549089835	0.181	0.155	1
SMYD3	0.00668873158053866	-1.10638698635298	0.571	0.259	1
TRAF5	0.00669212917549196	-0.915190379532658	0.393	0.42	1
SP140	0.00685050427968466	3.92237872847327	0.733	0.489	1
ANKAR	0.00686349108765372	-0.272046909015769	0.164	0.12	1
OOEP	0.00697017050377	0.263472122638493	0.167	0.044	1
STAMBPL1	0.00698244540463963	2.92160132102359	0.134	0.065	1
RPL11	0.00699394621738803	-7.17692255729445	0.953	0.993	1
SCML4	0.00705130721724548	1.4721030912975	0.156	0.129	1
CCDC88C	0.00706997820590657	-5.92651554097213	0.376	0.302	1
LRCH4	0.00707026807221915	-0.431922733735523	0.125	0.093	1
ZFAT	0.00707973765372156	-0.627946972884457	0.123	0.055	1
JAK3	0.00711368890746711	0.303561488743621	0.184	0.196	1
DNAJB4	0.00717033000282379	-26.4596570075264	0.031	0.234	1
GATAD2B	0.00719559142369577	0.56883161574891	0.465	0.272	1
TNFRSF14	0.00724426208462953	-2.19061293106153	0.164	0.24	1
TSPAN13	0.0072689354999326	-1.06596443465701	0.187	0.255	1
C1QBP	0.00729540351078057	-10.9780322886659	0.212	0.33	1
METTL23	0.00729722006778045	-1.08783699847685	0.1	0.156	1
HOPX	0.00733280256694305	-10.0430831010427	0.103	0.072	1
CARMIL1	0.00735663613884757	-7.66079272477216	0.669	0.348	1
LAIR1	0.0074063108069059	-0.808874173346323	0.045	0.107	1
PRNP	0.00741985945138215	-0.314288793299376	0.178	0.127	1
KLHL18	0.00742863004603602	8.87985799704365	0.279	0.162	1
CYB5R3	0.00744723772347245	-0.798202445554737	0.17	0.107	1
LASP1	0.00744738788403006	-0.523056459200515	0.067	0.109	1
TLR10	0.00750623434669826	-1.99109009071116	0.128	0.191	1
MIF	0.00751699702981621	-13.0773362217863	0.538	0.716	1
AC022217.3	0.00751935852182736	2.88472917258353	0.189	0.076	1
L3MBTL3	0.00752984757385409	1.38345979604139	0.167	0.165	1
IPMK	0.00755070983033065	2.53455261994961	0.214	0.094	1
OGFR	0.00761827484167218	-1.15694437698339	0.192	0.131	1
XPO6	0.00764631607676273	0.305048183835232	0.206	0.163	1
ARFGAP3	0.00764889023564002	3.17924909167011	0.139	0.089	1
GGNBP2	0.00768075902002372	-4.41220661449906	0.368	0.437	1
SLC30A9	0.00777990028956982	-1.55606864254378	0.276	0.138	1
BRI3BP	0.00784998092898253	-2.55495039138686	0.056	0.123	1
AGFG1	0.00790425599815692	0.676744100786709	0.284	0.166	1
CD46	0.00792064376434656	-1.81706671105587	0.24	0.211	1
RRP1B	0.00793429285986138	-0.583350544184147	0.106	0.142	1
ELOA	0.00797522711273806	-0.776416400302847	0.139	0.129	1
SEC11C	0.00812369768123814	-1.52201072110612	0.206	0.17	1
MPP6	0.00814434749012664	4.37196633407768	0.181	0.141	1
NDUFAF6	0.00823710272942084	-3.36421255504531	0.401	0.218	1
PCNX1	0.00825331840783121	1.5308020960519	0.396	0.199	1
BEND5	0.00825404023503068	-0.582229237325238	0.033	0.112	1
CCR6	0.00830751294340753	-3.51831650820601	0.184	0.238	1
MYBL2	0.00831238896954928	-5.90855093435443	0.025	0.104	1
ITPA	0.00835463185846974	-1.38523755741609	0.078	0.118	1
SLA	0.00836283780271033	-2.50058979680175	0.111	0.208	1
PLPP5	0.00837927772263691	-1.97697293212363	0.125	0.208	1
CROCC	0.00849540029890944	0.682695539101326	0.217	0.084	1
PRDX5	0.00866397520424725	-3.52476389042886	0.181	0.293	1
APPL1	0.0086721965580737	-1.06027980835293	0.267	0.336	1
POLR3C	0.00868982496323902	5.4179803707626	0.148	0.084	1
PPP6R2	0.00876762454118116	0.712686338105752	0.262	0.184	1
RELA	0.00877871190632436	-0.250842247777758	0.111	0.078	1
FUNDC2	0.00879782919980961	-1.36748229380604	0.212	0.163	1
LAP3	0.00881387152273581	-0.810141880165634	0.072	0.108	1
MAT2B	0.0088209699553702	-1.52797260088898	0.1	0.174	1
PTPN18	0.00882786362530412	-2.52157973152481	0.175	0.132	1
CALM3	0.00887650625509196	2.17951891500571	0.167	0.193	1
RPL29	0.00893125151116331	-12.7778240990168	0.958	0.99	1
ARRDC3	0.00897325683121493	-8.13496960706724	0.111	0.188	1
NUP88	0.00906243405227762	0.504154057989103	0.404	0.274	1
COX19	0.00906744265048898	-0.436600581728592	0.234	0.126	1
CAST	0.00913197058211754	-5.51876607575016	0.476	0.368	1
MORC3	0.00914806869262697	-0.337580946851233	0.217	0.238	1
RNF216	0.00920700235433526	-0.782322948445469	0.312	0.251	1
MRPS25	0.00920994071823228	-0.552487974275374	0.1	0.145	1
CCDC18	0.00922289845640612	-0.664432053090203	0.145	0.141	1
CSTB	0.00925594333953495	-3.20161091370783	0.103	0.285	1
ELF2	0.00934943233315287	-0.91676846612399	0.329	0.268	1
AKAP10	0.00937673547687542	-6.50421890202623	0.217	0.145	1
HELZ	0.00948667425945869	-5.73160888682007	0.334	0.27	1
PRORP	0.00951878364487866	0.590450515237258	0.128	0.118	1
MPC1	0.0095916308520787	-0.454714967383685	0.139	0.087	1
MDH1	0.00967117921989844	-2.292543758058	0.142	0.216	1
ETV3	0.00972258427013845	-0.383563658018685	0.067	0.103	1
ZBTB10	0.00976925394855066	-2.88007698335736	0.201	0.21	1
PHTF2	0.00980091988373892	1.17173029770954	0.435	0.281	1
GLG1	0.0098581221216169	-0.634116977178747	0.426	0.284	1
MRE11	0.00988143505922488	-0.364540997441063	0.109	0.123	1
OTUD1	0.00992513781944365	-11.543567201012	0.209	0.274	1
INVS	0.00992817232810198	3.43829787524201	0.226	0.132	1
HPCAL1	0.00993676400121784	-5.25101755011625	0.22	0.184	1
ATIC	0.00994956154269177	-0.581103675531691	0.072	0.113	1
MCM3	0.0100175688872206	-1.98671499709876	0.039	0.105	1
RPL30	0.0100990294846324	-5.52612531971911	0.964	0.992	1
USP47	0.0101393696435983	1.08625456503402	0.501	0.28	1
DDX5	0.0102578041043408	-20.3251086893971	0.933	0.957	1
SMIM19	0.0103477545474298	-0.691940485134489	0.081	0.126	1
MSI2	0.0104289045841362	-1.60919612681236	0.379	0.316	1
SPTAN1	0.010459291337914	-0.901746144229236	0.245	0.239	1
ATP6V0C	0.0105609854173621	-2.69310542805544	0.373	0.363	1
MDM2	0.0105627040734865	2.02547516861419	0.178	0.119	1
RNF19A	0.0106113994092812	-0.830022123479136	0.529	0.385	1
TNF	0.0106311778523632	-30.8114364576388	0.05	0.269	1
TRIM13	0.010699888046526	-4.29921938293648	0.114	0.148	1
CD47	0.0107168987385181	-2.98904093021459	0.552	0.498	1
SMARCC1	0.0108021203576656	-7.35158476592917	0.474	0.349	1
COG3	0.0108024564665105	0.999051570035548	0.131	0.066	1
HERC4	0.0108216410816591	1.47031088678292	0.457	0.319	1
FAM228B	0.0108336147575763	0.72208469738147	0.103	0.048	1
CCDC88A	0.0108387177655946	-0.438182873392623	0.111	0.093	1
LAPTM4A	0.0108670409132537	-0.53019788774625	0.279	0.232	1
METTL21A	0.0108893202665058	-0.704166121355796	0.114	0.158	1
RAB31	0.0109736241720878	0.556115504304978	0.251	0.098	1
XAF1	0.0109820981434419	-1.64450231183286	0.148	0.143	1
BDP1	0.0110927828386526	-3.71913421911692	0.401	0.323	1
PSMB8	0.0111778006817758	-2.57336178106819	0.234	0.374	1
ASXL1	0.0111983703387595	-1.16935109577871	0.454	0.345	1
RALBP1	0.0112277375688349	-2.0059631212274	0.187	0.185	1
DENND11	0.0112451549137401	-0.34955606087102	0.12	0.12	1
COIL	0.0113661415096869	-8.71500484225425	0.117	0.096	1
SEC22C	0.0114498449833818	-0.402965811780551	0.148	0.073	1
CLCN6	0.0114849305949701	-0.448600449179266	0.134	0.081	1
RO60	0.0117630888541492	-5.0824538396028	0.212	0.186	1
FNTA	0.0117825664628461	-1.63316563929754	0.181	0.179	1
PUS7L	0.0118956856216571	-1.09117691873827	0.067	0.115	1
MS4A1	0.0120356337040967	-31.1810617828232	0.799	0.861	1
PRKAR2A	0.0120507908404914	0.592824002456362	0.273	0.143	1
MLEC	0.0120620443283518	-0.260373526477842	0.095	0.109	1
FAM177B	0.0121249946131944	-1.00091171471391	0.306	0.282	1
LENG1	0.0121623915917959	-0.461724778518196	0.1	0.076	1
CDK5RAP3	0.012407186211945	-0.497097657621008	0.128	0.097	1
UBE2G2	0.0125500643363787	-1.16436590716376	0.134	0.175	1
PTPN11	0.0125543301063766	-0.968560486542163	0.117	0.132	1
AC087286.2	0.0126122225127625	0.286575767758524	0.175	0.053	1
EIF4G2	0.0126423604023812	-18.8478899963689	0.426	0.493	1
LY6E	0.0127161787870215	-0.689004817371219	0.203	0.209	1
IRF3	0.012773535477065	-1.24079717343506	0.173	0.166	1
AKAP7	0.0127843175004403	-0.282437602808795	0.097	0.104	1
H2AFZ	0.0129922487971538	-35.5697193107611	0.209	0.44	1
TMCC1	0.0130212441254326	0.281201379376683	0.234	0.115	1
CD180	0.0130432852262089	-1.48085896329271	0.064	0.138	1
MOB4	0.0130832369654225	-0.282975854847498	0.29	0.199	1
SETDB2	0.0131349409840048	-0.529839162732445	0.072	0.117	1
RPL36	0.0131598496292798	-9.64831761603466	0.958	0.989	1
SELL	0.013176241091568	-3.78876081947111	0.354	0.47	1
ACAT1	0.0132989296380152	-0.392277537609078	0.136	0.111	1
ANKUB1	0.0133202935903946	-2.42991410841316	0.139	0.07	1
RELCH	0.0135379974104566	0.387182572816362	0.22	0.148	1
SRP9	0.013570530168755	-5.06074941768863	0.22	0.293	1
AFF1	0.0135886730916452	-0.385196887863599	0.393	0.247	1
MZT2A	0.013687083399875	0.748409473865618	0.267	0.274	1
RAB3GAP1	0.0138357414435355	0.906732740736153	0.46	0.286	1
ANKLE2	0.0138609148517657	-0.53134076901959	0.175	0.152	1
CHST11	0.0138833038457334	-12.9589263419784	0.816	0.418	1
SMG6	0.0140186118225508	-3.37388885291545	0.206	0.153	1
GM2A	0.0140214038043784	-0.75398389676814	0.072	0.113	1
HNRNPU	0.0140463801264915	-39.4842060246922	0.565	0.646	1
CNOT7	0.0141237506771003	-1.1281709516006	0.162	0.208	1
NDUFS5	0.0141858352102595	1.15565378356034	0.245	0.266	1
DENND1A	0.0142189400760371	0.692693133857841	0.326	0.168	1
DGLUCY	0.0142297268638261	-0.914772402265386	0.226	0.143	1
RACK1	0.0142404499948067	-41.8599094740039	0.939	0.987	1
SNX5	0.0143291425665661	-2.26841867729257	0.203	0.316	1
UBE2L6	0.014330270286725	-0.657953098433921	0.092	0.128	1
DARS	0.0143380594947683	-0.842981213997684	0.323	0.325	1
MBD5	0.0143387205200702	-0.995843511594005	0.513	0.309	1
SNRPC	0.0143395039113691	-1.46096785862945	0.192	0.174	1
REEP5	0.0143590163392137	-5.36364083797658	0.203	0.293	1
RESF1	0.0143823571454943	-14.2750651297723	0.591	0.601	1
BCL2L11	0.0144360859460908	-0.346512573745905	0.251	0.17	1
DNAJB6	0.0145067230292904	-13.8100250450782	0.326	0.374	1
UQCRFS1	0.0148951805986999	-2.81377559530413	0.22	0.175	1
COX8A	0.0149019670624713	-3.92447169353104	0.343	0.344	1
RIC1	0.0149490902916729	-6.3403993372735	0.457	0.231	1
YBX3	0.0150923990496428	-8.37985196120073	0.279	0.403	1
ABHD18	0.0151963542981463	0.413374828134874	0.175	0.123	1
FYN	0.0152032605942038	-6.34620031039177	0.279	0.2	1
HLA-E	0.0152813038148256	-20.8043198357451	0.866	0.912	1
HDAC9	0.0153047029912547	-19.1238925621715	0.521	0.297	1
RPL36A	0.0153448726317242	-18.5728828966014	0.925	0.985	1
CHM	0.0155669121657715	-8.38349518459422	0.131	0.139	1
ATG12	0.0156072161154932	-0.484811877725583	0.273	0.241	1
ELMO1	0.0156803627053734	15.6631029753328	0.816	0.423	1
NME1	0.015794271547144	-1.1559179661881	0.072	0.127	1
KPNA3	0.0159305848220921	-0.992334247707633	0.203	0.161	1
NACA	0.0161174273673349	-16.5615657277148	0.922	0.984	1
ACIN1	0.0161486445505445	-0.373817937195681	0.301	0.245	1
PRKDC	0.0162276396282604	-3.02774023826705	0.359	0.362	1
TPCN1	0.0162454997887851	-0.350478318932081	0.1	0.079	1
PTPRA	0.0163280061202083	0.576088575889561	0.326	0.248	1
YPEL5	0.0164029030391485	1.63024037438582	0.694	0.543	1
IFI30	0.0165109954258988	-19.8328092695783	0.15	0.319	1
KIAA0355	0.0165195677000267	-0.950324181216067	0.228	0.183	1
MLF2	0.0166760862443655	-1.42732104921714	0.17	0.144	1
RPS6	0.0167933679847534	-31.4003165839988	0.95	0.993	1
CDC42	0.0168590478306596	-5.19802764095659	0.602	0.616	1
MPHOSPH10	0.0168775269228009	-6.96404389166737	0.156	0.144	1
HNRNPF	0.0168894100673048	-6.1256628542292	0.379	0.441	1
SDHC	0.0168940492348272	-0.639710136158351	0.12	0.171	1
PHF20	0.0169201466564	2.70132803277205	0.669	0.459	1
EXOSC9	0.0170232010715696	-0.253292968901918	0.1	0.09	1
DAP	0.0171884134556197	-0.404981539731589	0.192	0.087	1
BMP2K	0.0172429187139159	1.29214887986321	0.474	0.293	1
DDX3X	0.0173495730882418	-14.1739379232547	0.507	0.667	1
SETD5	0.0174518607437005	-1.70115190362131	0.359	0.29	1
OGDH	0.0174728707021138	0.529745022406481	0.237	0.111	1
AC087854.1	0.0174914099042937	-0.358443387765101	0.1	0.061	1
S100PBP	0.0175094215098922	0.480726646881356	0.136	0.133	1
ZBTB1	0.0175273926710592	-0.401558090003606	0.421	0.297	1
USO1	0.0175341806217585	0.635201806883471	0.181	0.159	1
SS18	0.0178055862815277	-1.86544620644568	0.284	0.227	1
HMGA1	0.0178682512690476	-6.11919139883663	0.145	0.269	1
SPIB	0.0178869842648448	-16.4159256811915	0.17	0.269	1
ANXA11	0.0179618370154055	-1.0886295529146	0.253	0.196	1
KDELR2	0.0180428995798369	-0.664284587902791	0.12	0.11	1
GRN	0.0181445756237206	-1.25688731997007	0.167	0.132	1
RASGEF1B	0.0182373931860488	0.392488097670611	0.435	0.423	1
AP3S1	0.018244819453456	-6.23473687328542	0.326	0.202	1
NOL8	0.0183918176793022	-0.938973840755825	0.139	0.141	1
GART	0.0184341826122894	-0.663478351345727	0.086	0.107	1
YIPF4	0.0184461197946205	-0.537330631545697	0.192	0.185	1
SLC1A4	0.0184508583999542	-0.799839702666149	0.12	0.059	1
SUCLA2	0.0185296908121194	-0.350292669843906	0.187	0.126	1
THUMPD3-AS1	0.0186927036100749	-3.16396961949407	0.29	0.302	1
RASSF2	0.0190280222651616	-2.85441936930541	0.181	0.198	1
YWHAE	0.0193105146830284	-10.1363938678441	0.396	0.395	1
TMEM245	0.0194889334513828	-0.439471062788097	0.192	0.148	1
ZNF24	0.0195611938112276	-1.39847229166566	0.237	0.2	1
GAPT	0.0195703003675442	-2.08428183275686	0.164	0.261	1
CLEC2B	0.0196064741724464	-5.09767609662829	0.148	0.177	1
BCL2A1	0.0197565825175697	-7.08114426017604	0.209	0.202	1
SLC16A3	0.0197711709283412	1.82875536332321	0.109	0.066	1
CD58	0.0197906859722275	0.260849982085134	0.164	0.063	1
AC245297.3	0.0198166497174337	-2.3866397381042	0.279	0.32	1
LAMP2	0.0198373285893366	-8.45417928708033	0.1	0.085	1
STUB1	0.0199653954099978	-0.619843234672643	0.198	0.166	1
LGALS8	0.0200455226432444	0.678241067097513	0.111	0.08	1
PCM1	0.0200797834572162	-1.01749515158818	0.524	0.416	1
RECQL	0.0200947026128516	-12.5826494174307	0.181	0.171	1
ARMCX3	0.0201047341631859	-4.64357238103965	0.12	0.147	1
COPB2	0.0201075002724648	-0.371796259158394	0.153	0.133	1
USF2	0.0201987906403057	-2.33598462140019	0.192	0.262	1
RNF169	0.0203749779341257	-0.335478842087994	0.206	0.16	1
SMURF2	0.0203908955881556	1.06402961128071	0.298	0.209	1
CD27	0.020618371424223	-5.37458013396079	0.228	0.179	1
NUP160	0.0206444187385678	2.52204339162379	0.212	0.159	1
MAN2B1	0.0207743173045769	-0.886067705916257	0.173	0.164	1
OSBPL8	0.0208568717972537	-5.79916476479409	0.518	0.473	1
IL1RAP	0.0208726341364596	1.98249763228161	0.131	0.053	1
SLC35D1	0.0209644844645616	-4.42268677457426	0.195	0.115	1
RHOT1	0.0210307377325316	-43.1082295702703	0.1	0.083	1
PCMT1	0.0212269134158084	-0.74165627424823	0.125	0.149	1
PHKB	0.0213214045830469	1.77414109035316	0.393	0.293	1
LITAF	0.0213543383605961	-5.10478007499703	0.359	0.283	1
BRI3	0.0213919356206062	-0.257244343051971	0.153	0.109	1
HIBCH	0.0215384854725209	0.716937354064327	0.223	0.162	1
CSKMT	0.0215931585269314	-5.61668803693563	0.1	0.081	1
SDK1	0.0216493292695432	5.32777356824936	0.17	0.045	1
PIGL	0.0217420209275668	0.376056337690321	0.201	0.121	1
PPHLN1	0.0217564604685583	-0.667408876673106	0.379	0.338	1
EEF1E1	0.0217882297103457	-1.58175641396817	0.072	0.112	1
IARS2	0.0218410961080061	-0.875083357845619	0.092	0.122	1
PRIM2	0.0218560683645447	0.461343517205175	0.226	0.145	1
PLEC	0.0218797839293851	-1.11575013991353	0.1	0.075	1
ERAP2	0.022053388822821	0.454107930424965	0.409	0.259	1
MED17	0.0221537082518149	-0.833767138874126	0.178	0.134	1
RIOK3	0.0222034156706707	-0.515244322890967	0.209	0.212	1
TEC	0.0222126285661781	-0.686950113256859	0.142	0.055	1
AC244131.2	0.0222145711013526	0.860289761010288	0.142	0.037	1
YBX1	0.0223237546496588	-26.6719785210866	0.721	0.841	1
TNKS	0.0223422173322707	1.16550209333529	0.376	0.224	1
OCIAD2	0.0227548721473856	-3.07590500661662	0.195	0.271	1
KMT2C	0.0227592721019784	2.09951271332997	0.582	0.399	1
MRPL51	0.0228268591760326	-6.38126787016561	0.1	0.243	1
RSRC1	0.0228741339984918	0.769584074759925	0.435	0.269	1
AKAP8L	0.0229705700413282	-0.550405873645066	0.256	0.166	1
IFITM2	0.0229975161241041	-1.77457660011548	0.404	0.45	1
SIGIRR	0.0230508045880456	-0.446684064323223	0.117	0.087	1
MRPS18B	0.0230895233975081	-0.853415155035655	0.089	0.147	1
PRR14L	0.0230900654412948	-0.415878516847487	0.148	0.131	1
CNN2	0.0231237803062446	-5.46051081098777	0.214	0.281	1
ABL1	0.0232960674191324	1.28343082043864	0.201	0.119	1
VTI1A	0.023346859306281	1.00104750035984	0.513	0.284	1
AC073167.1	0.0233868295247117	1.15971889030251	0.106	0.03	1
RC3H1	0.023408876839844	2.59287356701596	0.404	0.275	1
HNRNPDL	0.0235070473506756	-11.7613464087506	0.657	0.672	1
NDUFB3	0.0236973544680455	-2.86138094069857	0.131	0.212	1
ERCC1	0.023719430114151	-1.08111726849079	0.212	0.181	1
IDH3B	0.0237336611991023	-0.601756023919608	0.136	0.121	1
CGAS	0.0237800754719548	-3.42177385993851	0.036	0.133	1
WIPF2	0.0238035977316679	-6.64154487711828	0.226	0.187	1
DLG2	0.0239682453969684	-20.1686513001433	0.175	0.057	1
ATP5MPL	0.0239715605385724	-7.39534691759881	0.287	0.363	1
PHC3	0.0240038356840654	4.5022990720909	0.396	0.289	1
ALKBH7	0.0240297849046518	-1.50870459420481	0.234	0.194	1
CHMP2A	0.0240560079144096	-1.84892965495797	0.178	0.151	1
MRTO4	0.024067826237323	-1.05047268743404	0.058	0.111	1
C17orf67	0.0241400728100163	-3.46639238639703	0.084	0.137	1
VAPA	0.0242762103902653	-1.76057588434794	0.409	0.341	1
LRSAM1	0.0242982051552086	0.375767566433796	0.123	0.042	1
UBR1	0.0243612239079222	-0.810202199377137	0.418	0.266	1
KIAA2026	0.0243810312347922	-1.29980829608779	0.318	0.25	1
PPDPF	0.0244901273941548	-3.58349053305662	0.518	0.464	1
EMC7	0.0246405110672719	-0.323581063645996	0.156	0.109	1
TTC21A	0.0246556509945383	4.2351172467633	0.12	0.047	1
DYNC1H1	0.0247369011511932	-7.73691633241169	0.248	0.267	1
SEPHS2	0.0248496183717788	-2.22284471938892	0.047	0.171	1
SYPL1	0.0249483823845786	-5.04424510080113	0.343	0.408	1
AP2B1	0.025036874100453	0.303528132104721	0.298	0.196	1
CUTA	0.0250554313881688	-1.40481178486831	0.281	0.281	1
MTM1	0.0250915029843238	0.523935440590863	0.192	0.119	1
HACD2	0.0252874336993846	-0.731949715291047	0.131	0.112	1
EIF5B	0.0253526041737854	-6.07423003194915	0.312	0.324	1
SERPINB6	0.025371588802281	-1.80934503777268	0.114	0.127	1
UBB	0.0253833585722412	-11.5804055752689	0.643	0.819	1
CNOT4	0.0253966131603924	-0.563306089036778	0.384	0.297	1
POLG	0.0253969958512258	-0.276934211258036	0.12	0.077	1
NKTR	0.0254361830661007	-5.91423933835608	0.435	0.435	1
GCH1	0.0254702424282768	-11.4510229256512	0.156	0.116	1
RPS10	0.0255270397582875	-10.5800767070051	0.85	0.945	1
MBNL3	0.025618263889781	-2.48654872893593	0.136	0.142	1
PRDX6	0.0256810023295485	-0.955662716843665	0.251	0.273	1
TMEM9B	0.0257044365673789	-0.375060474850298	0.142	0.117	1
CD86	0.0257488122497917	-0.416532431144752	0.106	0.054	1
ACAP1	0.0258229225892285	-9.9302730472708	0.34	0.413	1
EFHD2	0.0258407182692417	-1.3156528540317	0.117	0.097	1
RUNX1	0.0259091461773064	4.93980029510852	0.471	0.263	1
FNIP1	0.0260132126632755	-1.74763553840115	0.44	0.29	1
AL162253.2	0.0261311180648621	-0.69728593732845	0.128	0.091	1
TRMO	0.0261345637598342	-0.297145173607326	0.136	0.088	1
TTC33	0.0261721593910883	0.312495432262048	0.139	0.072	1
USP34	0.0262191720552498	-2.28927691398917	0.721	0.516	1
NUTF2	0.0262596367540886	-1.44271024287509	0.064	0.12	1
CLNS1A	0.0264142673196572	-5.02600229437275	0.298	0.276	1
DANCR	0.0265319440031318	-3.10635207750329	0.214	0.199	1
LTA4H	0.0265369431461397	-1.00019420427748	0.134	0.197	1
VCP	0.0267441797912386	-1.58081648970606	0.329	0.271	1
ATP13A3	0.0267814864824352	0.563126274465253	0.181	0.116	1
TYMP	0.0267943753382077	-0.991055419240328	0.145	0.141	1
BMPR1A	0.0268512880414692	1.9434512914332	0.103	0.035	1
MAF1	0.0269522879714069	-1.04192009456249	0.214	0.177	1
DPP7	0.0270013240786983	-1.14652578525581	0.242	0.201	1
ZNF331	0.0274293946583773	4.28692788029031	0.627	0.446	1
DNAJB9	0.0275407998213439	-1.56049744188428	0.095	0.172	1
DDI2	0.027617651386566	-0.454848615898295	0.106	0.101	1
DCAF13	0.0276995648261918	-1.35210446986473	0.128	0.157	1
RPS21	0.0279219347695577	-23.0729748962855	0.953	0.992	1
PTPRJ	0.0279932967383865	-1.94456442816593	0.106	0.077	1
SERF2	0.0284103431873993	-40.1488937984967	0.783	0.922	1
CYLD	0.0284729064768326	-2.04700620719581	0.37	0.265	1
INSR	0.028487381403341	0.581301076692007	0.201	0.06	1
LATS1	0.0285068207807288	0.799516004173885	0.156	0.136	1
PBXIP1	0.0285230386167469	-1.56479345859603	0.189	0.135	1
PCDH9	0.0285807435008505	-4.35443944738652	0.195	0.158	1
TENT5A	0.0285910885651696	-6.52661736211301	0.086	0.152	1
BASP1	0.0288012394336713	-23.9281452006417	0.421	0.521	1
CARD11	0.0289962210206937	-2.34922355896805	0.568	0.308	1
CASP8	0.0290732652481602	-1.49501310720278	0.276	0.209	1
HDAC1	0.0290917194565241	-2.5698723441869	0.195	0.296	1
TUBB	0.0291520786685835	-14.6263728823166	0.212	0.324	1
CTSB	0.029294109460275	-0.888073028877062	0.164	0.13	1
TOP1	0.0293633540416858	-5.90570037007441	0.474	0.427	1
WRNIP1	0.0294174232007568	-0.969753570030056	0.125	0.066	1
DENR	0.029718549805006	-0.981920672069613	0.256	0.219	1
REX1BD	0.0298295298342436	-0.867779738774754	0.231	0.222	1
ZC3H8	0.0300612956886103	-1.95631502516926	0.106	0.136	1
ADAM28	0.0300769072893539	3.61663939275653	0.827	0.553	1
UST	0.0301133511799367	-4.70870014122132	0.504	0.234	1
PEG10	0.0302313162795833	-8.4541597066538	0.103	0.061	1
MTCH1	0.0302425850645035	-1.7466756124927	0.201	0.202	1
RPS24	0.0303507164055617	-60.611234066413	0.969	0.991	1
EIF3L	0.0303524107271042	-4.03181528133717	0.423	0.478	1
BROX	0.0304851840126557	-1.07650709838479	0.139	0.118	1
TRAK2	0.0305070196016132	-0.414674957429161	0.078	0.101	1
GPR160	0.0307224088822548	-0.386462892455183	0.092	0.109	1
ACSL1	0.0311387883980786	-0.877479735862306	0.153	0.056	1
JPT1	0.0313735446017515	-8.66477357864891	0.086	0.213	1
DCXR	0.0316735299237075	-1.54371507575867	0.078	0.135	1
DDX46	0.031838748752277	-0.402007340108724	0.34	0.358	1
CDK13	0.031951720868365	4.13063388341713	0.579	0.481	1
GMFG	0.0319710186216241	2.69951334686091	0.359	0.439	1
RBM39	0.0320575680775754	-10.0934909662855	0.864	0.778	1
TGFBR1	0.0322645091335555	0.37291677092554	0.198	0.088	1
MRPS28	0.0322781371662001	-1.74623041384207	0.189	0.175	1
CCDC66	0.0326010519723186	-0.528347904276623	0.111	0.133	1
DENND4A	0.032693131315264	-7.22873956285025	0.841	0.446	1
ACP1	0.0327318555930493	-3.11306678839209	0.142	0.213	1
C16orf54	0.0328186527439332	-2.28301337845085	0.084	0.13	1
RPL24	0.0329537598601159	-15.1468503541688	0.936	0.986	1
RAN	0.0330097035470953	-13.2860719950289	0.331	0.485	1
MIB1	0.0330222698118411	-0.557866379165781	0.117	0.099	1
TUBB4B	0.0330501711691872	-15.7801260613719	0.192	0.377	1
USP7	0.0333191258385181	-4.60886893358563	0.214	0.247	1
DPY30	0.0333814349057584	-1.83526798549879	0.092	0.135	1
MDM4	0.0334721610523982	-12.3464148803341	0.474	0.495	1
PIK3CA	0.0335478071135831	0.573191203408944	0.265	0.188	1
AC079781.5	0.0335630742838905	0.663651019957967	0.295	0.148	1
CSRNP1	0.0335869372211106	-0.971842168519285	0.153	0.113	1
C6orf62	0.0336043240800397	-3.17671006365665	0.212	0.26	1
ABHD2	0.0340311974316932	-0.44645960420945	0.1	0.053	1
GLCCI1	0.034105084197689	-4.63587433284494	0.298	0.209	1
S1PR1	0.034210173604163	-1.66155403722663	0.07	0.119	1
CUX1	0.0342345325555496	1.90371648364868	0.37	0.264	1
ZC3H12D	0.0342477307855558	-0.6655827638073	0.078	0.104	1
BCL7A	0.0343551299981147	-1.99511021740648	0.123	0.154	1
CLK4	0.0344076307671415	-0.978868133958998	0.156	0.161	1
RBX1	0.0347862685281646	-4.30723144577088	0.228	0.302	1
SEC23B	0.034924621803546	-0.415977348510398	0.106	0.089	1
SYAP1	0.034952616014839	-3.26563976692099	0.393	0.343	1
TANK	0.0350121526051708	-3.24959877635655	0.454	0.34	1
ATP5MC3	0.035185230971747	-6.80067704518201	0.234	0.324	1
ZNF622	0.0355455149433941	-0.554978748901898	0.109	0.118	1
CDKN2AIP	0.0358434527154736	-1.22551008893109	0.106	0.134	1
MKNK2	0.0358843665927184	-2.22714587589416	0.231	0.25	1
FBXO11	0.0360798147073573	0.898428766046131	0.549	0.348	1
PLEKHO1	0.0361447766405531	-2.01256305736	0.242	0.325	1
SNRPA1	0.0361753676681601	-1.63456619477132	0.237	0.231	1
TPM4	0.0364335753222771	-4.56857094733079	0.27	0.304	1
PIM2	0.0366217561352843	-6.9406217061865	0.148	0.145	1
UBL5	0.0367260083154816	-4.665190271465	0.435	0.452	1
STRN3	0.0369340603374968	0.431344694887651	0.304	0.19	1
HNRNPA0	0.0370792649169928	-3.7567884688049	0.331	0.372	1
KATNAL1	0.0371973301109959	-3.41555601846237	0.156	0.076	1
AC058791.1	0.0373146876455131	-1.30121580946859	0.159	0.171	1
NUDCD3	0.0374659850507266	-0.938905449238177	0.17	0.133	1
NSL1	0.037588123795856	-0.412627051700357	0.123	0.157	1
IARS	0.0378493673861144	-0.909781327346695	0.184	0.15	1
ARPC5	0.0379583681764005	-7.39471249084304	0.345	0.404	1
KDM7A	0.0383445585059116	2.05585711778584	0.29	0.195	1
KRT10	0.0383459166378478	-2.22427243365607	0.412	0.371	1
CBFA2T2	0.038388067702105	1.14285818788617	0.281	0.157	1
TTC14	0.0384719352265504	-1.93853862349075	0.265	0.243	1
C8orf33	0.0386600409808007	1.22293654268749	0.106	0.088	1
EXOSC6	0.0387157234156902	-0.951440823826738	0.195	0.146	1
RILPL2	0.0388702757954167	1.52932812306364	0.435	0.282	1
HSD17B12	0.0388995661991261	-0.701179549507286	0.097	0.101	1
CHKA	0.0389401854514817	0.339143677096887	0.136	0.064	1
C12orf74	0.0391114962830275	3.63375965164632	0.156	0.065	1
PNN	0.0391266269146859	-10.7354803594784	0.546	0.47	1
DRAM1	0.0392284459514176	0.463330129785293	0.142	0.049	1
SFXN1	0.0395587939753536	-0.690156602202755	0.111	0.11	1
TAP1	0.0396321300539792	-1.08671006021604	0.086	0.129	1
MRPL41	0.0396386617403632	-1.48518044554707	0.125	0.141	1
SOX4	0.0398898889716709	-35.7728064492708	0.033	0.123	1
AL078459.1	0.0399705108635407	6.68562535351758	0.142	0.056	1
TLK2	0.0399970687407327	-2.18840758889757	0.34	0.246	1
EMC4	0.0400619434772801	-1.66905400640418	0.139	0.124	1
CEMIP2	0.0402020065272522	-25.3503013429038	0.813	0.494	1
SNRPA	0.0403339018531723	-0.761942628173764	0.092	0.124	1
PDK3	0.0403797810214851	-0.285073823499152	0.128	0.106	1
RTN4	0.0404082654542275	1.35132526713953	0.306	0.305	1
AK9	0.0404876402722074	0.40663469445247	0.142	0.104	1
YAF2	0.0405462316718245	-0.260273143635941	0.214	0.194	1
BACE2	0.0405650288207332	1.02675623692053	0.17	0.101	1
GPATCH8	0.0405952260067373	2.54216161840886	0.54	0.344	1
NORAD	0.0406080520518825	-1.96344498303742	0.117	0.171	1
DEF6	0.0406318999509946	-1.17413096901286	0.153	0.171	1
SMIM7	0.0407682390335158	-1.28189434473004	0.181	0.206	1
HLA-DOB	0.0407947942310844	-2.31052516814629	0.251	0.311	1
GNG7	0.0409138621571895	-1.31518522173536	0.744	0.459	1
KCNQ1OT1	0.0410519585970833	-83.5240000460806	0.092	0.201	1
STAT2	0.0412942106393512	-1.13133885073446	0.086	0.113	1
CTCF	0.0412982447169099	-0.947881593369448	0.212	0.266	1
KPNA4	0.0413542241690983	0.276505978370381	0.373	0.27	1
RPAP2	0.0413882024538557	-5.10992894586514	0.162	0.154	1
RAD23B	0.0415487435321525	-1.3456133484918	0.228	0.176	1
SMAD7	0.0415751542122901	-1.13102101969968	0.162	0.134	1
SAMD9L	0.0416482779565176	-0.356226394471831	0.095	0.101	1
USP3-AS1	0.0416602085410028	-0.817698057470844	0.231	0.113	1
ATRX	0.0417327244175091	-18.7561739352018	0.607	0.585	1
DUS1L	0.0419904217479574	-0.581633183407795	0.148	0.119	1
HDAC2	0.0422802611008299	-0.314875354074686	0.086	0.121	1
NT5C3A	0.0425052409275588	1.26289809673174	0.298	0.337	1
RPS6KA3	0.0427379282349943	0.985644019594361	0.426	0.295	1
GNB1	0.0427800517934015	0.925195294153776	0.518	0.414	1
RAB11A	0.042794248095905	3.94484043101152	0.685	0.406	1
PAPSS1	0.0428547055005533	0.480921953215496	0.109	0.071	1
PSMC6	0.0429507417031435	-1.85597672758345	0.156	0.214	1
ING1	0.0430081113773106	-0.296237477876456	0.07	0.117	1
TNFAIP3	0.0432042519290761	-2.95942255870798	0.136	0.167	1
DUSP6	0.0432796560297316	-7.24808943308616	0.058	0.14	1
PRXL2C	0.0433883317815985	-1.87127309315491	0.128	0.072	1
SUPT5H	0.0434197058970288	-4.08471934584095	0.206	0.165	1
RBM22	0.0434466063546049	-0.683214173221488	0.145	0.16	1
DIS3	0.0436692464406751	-6.88625323022173	0.178	0.161	1
ARPC1B	0.0437900079260303	-7.79279170237508	0.515	0.613	1
CD1C	0.0439278650559845	-2.32275407355484	0.067	0.107	1
ZRANB3	0.0442489895668299	0.268699861708006	0.195	0.103	1
IRF8	0.0444222976673661	-0.837715753988411	0.554	0.557	1
RBMX	0.044816014081367	-4.20410145648622	0.457	0.486	1
NUP42	0.0448377887006541	-0.818052279898629	0.111	0.112	1
BAZ1A	0.0449134709180335	-7.42415475356636	0.412	0.379	1
KAT6B	0.0450051070015478	-27.4611954026907	0.39	0.295	1
KRCC1	0.0452080352116461	-1.50574264266187	0.156	0.197	1
BTLA	0.0455992224520853	-1.65837400373446	0.195	0.226	1
RAB8B	0.0456284070665852	-0.68512644142026	0.513	0.308	1
SLC35A3	0.0457629245130298	-0.280919405395233	0.103	0.095	1
TLE5	0.0457683988887064	-8.3055504330867	0.401	0.445	1
SPCS3	0.0457961869625649	-0.914790501787357	0.198	0.214	1
IGHA2	0.0460319601530895	-12.1333508343212	0.095	0.123	1
PAICS	0.0461425247547028	-2.04219920043017	0.089	0.116	1
POLR2F	0.0463735591215881	-0.738623468560947	0.128	0.113	1
GNA13	0.0466345401043222	-3.09231076999671	0.418	0.262	1
TMEM14C	0.0469995972206106	-1.06360816972047	0.131	0.105	1
ARMC1	0.0470890705479362	-3.21259955648203	0.078	0.108	1
TMEM243	0.0471507612157333	-0.310703571104014	0.66	0.51	1
ARL5A	0.0471663420568477	-3.08082442353553	0.203	0.259	1
AFTPH	0.0472303973342129	-7.8954532715046	0.382	0.27	1
DHX29	0.0474384984782125	-0.563241828086733	0.142	0.11	1
SCAF11	0.0475217053527214	-3.43842029711405	0.713	0.602	1
XIAP	0.0476047208461882	-1.00912076120644	0.178	0.181	1
TMEM134	0.0478394350074431	-1.27768168997521	0.17	0.164	1
C1orf56	0.0478607946548045	-5.9034285436997	0.181	0.189	1
IER3IP1	0.0479181022271031	-0.465748244952005	0.078	0.107	1
DERL2	0.0479871090509179	-3.0024316209382	0.128	0.107	1
CCT8	0.048083103775981	-7.72190748428787	0.212	0.295	1
ZNF131	0.0481192109557008	-3.04198859227293	0.298	0.288	1
LSM4	0.0483493105248341	-1.75807148946594	0.195	0.185	1
HSPA5	0.0487131046630853	-9.44745710871397	0.256	0.377	1
RPA3	0.048789592205357	-7.26507987302732	0.206	0.257	1
PHB2	0.0491481951475151	-5.89852742299348	0.273	0.348	1
HIF1A	0.0492278873362326	-1.57676325489699	0.579	0.469	1
WDR27	0.0492564519809415	0.544510504965023	0.212	0.139	1
NDUFA3	0.0493005982439903	-1.87637920357889	0.214	0.235	1
JOSD1	0.0493517832987922	-5.72460371968584	0.201	0.279	1
MTMR12	0.0493773311994047	-0.901078337494304	0.123	0.091	1
TCF4	0.0494927751451663	-11.5457278104476	0.543	0.533	1
CNTRL	0.0495074968319928	-1.13191952425009	0.535	0.397	1
AP1G1	0.0495922363649761	-0.798908153868387	0.292	0.218	1
APLP2	0.0496342803024205	-2.22002831943126	0.304	0.28	1
RSBN1L	0.0498154021266575	-1.72068661819153	0.326	0.339	1
TMC6	0.0499474015156872	-1.97600795918371	0.189	0.194	1
CIAO2B	0.0499606238233524	-0.910648494268724	0.237	0.219	1
NUP98	0.0500511462184588	0.541299046919353	0.51	0.259	1
CANX	0.0501305014494049	-1.84881853775678	0.209	0.242	1
LSM5	0.0503226953080218	-7.23334460405391	0.175	0.228	1
IGF2R	0.0503552998009879	0.424320674553769	0.139	0.091	1
PATL2	0.0505790446307656	0.431244286386228	0.209	0.129	1
NEK7	0.0507621542758841	0.888255333033604	0.423	0.199	1
TIMM10	0.0509076440523057	-1.95154960168662	0.117	0.154	1
LMAN2	0.0509489489333276	-1.26975252025248	0.114	0.173	1
FRG1	0.0509625933763168	-1.32515739041942	0.114	0.155	1
JAK1	0.0512754640485432	1.01529295614653	0.76	0.648	1
PLCL2	0.0513558655465457	1.25627906083857	0.404	0.245	1
MARF1	0.0513998372824321	-1.21377236230874	0.223	0.22	1
NSA2	0.0514465237225357	-8.25328980255398	0.529	0.536	1
P2RX5	0.0521547919192918	-6.97162392902483	0.507	0.482	1
TXN2	0.0522048398971596	-2.44086572637466	0.095	0.15	1
PWWP2A	0.0524559524612124	-2.88303955376524	0.125	0.131	1
RDX	0.0524984151092359	-2.8650396603535	0.136	0.067	1
FBXO10	0.0526269842683051	0.470848417549924	0.15	0.068	1
CXCR5	0.0526553055007504	-4.78331803919443	0.142	0.205	1
NDUFA6	0.0528221813111887	-1.83000603512477	0.173	0.132	1
ZMYND11	0.0530986473960018	3.05234128106051	0.242	0.133	1
TGOLN2	0.053189481466526	-5.32917862234837	0.281	0.323	1
AUP1	0.0532129578096001	-1.48635006835214	0.162	0.141	1
ANKRD28	0.0532805446738398	-1.14510430808184	0.237	0.184	1
UQCRB	0.0532885581037618	-9.32574159395335	0.713	0.763	1
CENPC	0.0533942277555439	1.0635343854154	0.401	0.316	1
UBE2R2	0.0534291473373298	-1.0097628835794	0.301	0.268	1
SPPL2A	0.0535163928474006	-0.666718247138941	0.217	0.17	1
PDLIM1	0.0535795858574084	-0.637298748270203	0.242	0.292	1
STAT6	0.0536220394435627	-1.87155064597997	0.17	0.191	1
MBTPS1	0.0536537108458781	-0.436729318002266	0.192	0.141	1
SRSF2	0.0537233207878375	-8.59834375028415	0.365	0.501	1
TRIM38	0.0537234078960707	-14.0032712786153	0.382	0.483	1
PPIG	0.0537899384820761	-0.582414720869397	0.557	0.506	1
ALCAM	0.0538765341408832	-7.0314859015999	0.343	0.16	1
SENP6	0.0539208417587386	1.24283387229184	0.554	0.385	1
NPIPB5	0.0539530238845383	-1.31265768340988	0.111	0.1	1
IRS2	0.0539555628543296	-1.24150750328446	0.231	0.203	1
TPT1	0.0543219512962005	-37.2725883959198	0.983	0.994	1
LANCL2	0.0544783749769285	0.327996232289072	0.167	0.058	1
SREK1	0.0545058489192126	-2.5148444877672	0.214	0.235	1
TXNDC5	0.0545132226733109	-1.13526129832888	0.117	0.143	1
PDE4B	0.0545187359326055	-5.53718378416644	0.769	0.454	1
ELK4	0.0545418014067376	-1.23089559030356	0.134	0.178	1
CASC4	0.0545778222377038	0.560161650561754	0.253	0.196	1
UBE2H	0.0545808029996221	3.15200295186778	0.37	0.288	1
RFX3	0.0546583214339659	-2.34781177574215	0.526	0.262	1
KLF13	0.0549525644357349	-1.6014603713071	0.323	0.247	1
CHORDC1	0.0550896515952621	-22.7798693063438	0.153	0.334	1
SNIP1	0.0552627110384436	-1.0455944392446	0.125	0.106	1
UBXN4	0.0554328872056867	-1.23097633386197	0.454	0.394	1
CLASP1	0.0554467395501045	0.967341878266912	0.337	0.182	1
MIDN	0.0554682864688421	-1.79794890896432	0.323	0.284	1
NLRP1	0.0554841593647371	-0.470371858478789	0.292	0.211	1
FRA10AC1	0.0556026183764041	-1.18414242690542	0.156	0.109	1
RPS12	0.0562248768202004	-23.1502636394154	0.964	0.993	1
RUNX3	0.0562432639045783	-4.16194236853933	0.318	0.271	1
YTHDC1	0.0563137153386756	-1.39163537468169	0.382	0.378	1
CNPY3	0.0563164417050483	-1.37534155263349	0.32	0.284	1
SYF2	0.056454127905961	-2.66053453633635	0.34	0.415	1
TANGO6	0.0565855403668238	0.767741929731268	0.237	0.121	1
SUMO3	0.0566297295065856	-2.47337568665258	0.17	0.151	1
TAF10	0.0567813345306089	-2.26106534636702	0.237	0.262	1
CFL1	0.056871258798287	-16.7086493237837	0.78	0.885	1
HCG18	0.0569053907816027	-8.18184077012196	0.184	0.243	1
MYO1F	0.0569060426756265	5.1550980164462	0.123	0.068	1
MEPCE	0.0570184761135632	-0.505025770730046	0.109	0.094	1
IFI27L2	0.0570466942269666	-0.851861786613852	0.15	0.131	1
U2SURP	0.0571581181422296	-2.36343761099777	0.354	0.368	1
ZNHIT1	0.0572242578239398	-1.54601806723109	0.164	0.17	1
HSP90B1	0.0572242812055144	-18.8605232576249	0.37	0.379	1
PHLPP1	0.0572440284166629	-0.261217744396352	0.148	0.076	1
SSR4	0.0574637607921456	-6.47330912912739	0.426	0.459	1
RFX3-AS1	0.0575589986804289	0.321011302609589	0.134	0.066	1
NFKB1	0.0577329742510291	8.49257429505204	0.49	0.311	1
NOL7	0.0578529593857466	-2.72689384042685	0.279	0.314	1
RNF145	0.0579038147571034	-1.02116676529592	0.32	0.256	1
DAZAP2	0.058026006914442	-2.48582217443662	0.487	0.467	1
CLPP	0.058144076466656	-1.29925081151909	0.123	0.101	1
RGS1	0.0581443730116266	-31.4404232806452	0.267	0.255	1
MZT1	0.0581940327692888	-1.47441558716683	0.072	0.11	1
LARS	0.0582034173472519	-1.58445404110437	0.167	0.226	1
BICRAL	0.0582051740419303	2.08067337143691	0.407	0.226	1
SUMF1	0.0582361984927364	-9.25759903306837	0.318	0.132	1
IMMT	0.0587250068442768	-0.606886482248322	0.145	0.164	1
TMEM38B	0.0589960996526295	0.545431568520221	0.181	0.081	1
CCNL2	0.0591288329827227	-1.46726239032544	0.136	0.146	1
MARCH5	0.0591888614126051	-0.319997345060394	0.123	0.094	1
UMAD1	0.059207145616903	2.46359944882934	0.34	0.202	1
HAX1	0.0593199037354029	-1.51867628556903	0.175	0.192	1
SNX3	0.0595267573691078	-5.79183213276396	0.479	0.518	1
RNF6	0.0597824885254122	-0.635260601297899	0.109	0.097	1
CD53	0.0601293263442672	-4.3485279300311	0.819	0.755	1
DNPH1	0.0603062853012197	-1.0721648707518	0.095	0.151	1
RPS15	0.0604533903253276	-37.4159100625364	0.958	0.991	1
DCTPP1	0.060512016071818	-1.21711697235712	0.061	0.108	1
GMPS	0.0608422062031381	-0.254979203450989	0.089	0.106	1
DHRS7	0.0609026600377099	-1.72274835060485	0.189	0.158	1
ARF6	0.0609344211021829	-2.13658783591856	0.326	0.334	1
TAX1BP1	0.0612351285415198	-8.79197246204465	0.435	0.312	1
ING3	0.0613796825349731	-0.902850258830933	0.136	0.15	1
FGFR1OP2	0.0614297057118263	-2.2494418002829	0.228	0.237	1
HARS	0.0615872721494922	-0.86867859665606	0.131	0.086	1
JMY	0.0615929788206498	-5.83942324407676	0.34	0.192	1
SSR3	0.0616300413142299	-6.65999897285757	0.164	0.16	1
PBX3	0.0621105201646585	2.80151297968036	0.206	0.141	1
HECA	0.0621912049577933	-0.755960062680695	0.256	0.212	1
DDX21	0.0622994908986935	-13.4352257301943	0.535	0.488	1
ACTR2	0.062438369694203	-30.5024934690946	0.604	0.613	1
QRSL1	0.0624922455788544	1.28524896958205	0.192	0.242	1
EMD	0.0625105206596637	-0.889787323816394	0.134	0.115	1
ATP5MF	0.0625280720418672	-5.9378125431582	0.245	0.32	1
NDUFA12	0.0626518094999141	-2.84945860168009	0.136	0.219	1
EPG5	0.0628020716055159	-0.415450572630861	0.111	0.08	1
SGSM3	0.0628058206841178	-0.429913560189217	0.092	0.131	1
SNHG15	0.0629235436918002	-1.17569223874953	0.1	0.199	1
MICU1	0.0629514484221598	-2.43357730525922	0.228	0.138	1
RTF1	0.0629793554938788	-3.77010478278004	0.315	0.293	1
MCOLN2	0.0630321060239784	-0.393759378163225	0.198	0.087	1
FKBP5	0.0630635549421148	0.693002918236743	0.635	0.449	1
LARP1	0.0632526431503048	-0.935998141249283	0.201	0.22	1
GNL3L	0.0632795667036134	-0.675589436390678	0.103	0.119	1
DHX9	0.0634648785346972	-0.264221387207177	0.359	0.273	1
PSMB8-AS1	0.0635055583786538	-1.00490970630348	0.15	0.217	1
STOML2	0.0636200309401092	-2.18063364239324	0.07	0.123	1
RCOR3	0.063977126423961	-1.84022815226081	0.201	0.157	1
RHOF	0.0642283572630804	-1.09482586892137	0.109	0.138	1
FYTTD1	0.064265760984771	-0.909329958748006	0.245	0.175	1
RASGRP1	0.0642677467944341	-0.668825640720084	0.117	0.057	1
PIN4	0.0642825747905571	-0.702718813097411	0.114	0.137	1
POLK	0.0644264333476604	0.530402749811143	0.242	0.136	1
XRCC5	0.064509989838068	-6.73560043788524	0.501	0.531	1
GTPBP4	0.0645739029629452	-0.411185732926635	0.187	0.159	1
FCRLA	0.0647826811928207	-5.96886454852558	0.22	0.269	1
CCNDBP1	0.0648550968546587	-1.55151452790246	0.178	0.199	1
EIF4B	0.0649239464403459	-5.8174114750147	0.563	0.577	1
OSER1	0.065408088178712	-0.587978016064206	0.256	0.237	1
SCYL2	0.0654434243794876	0.524425267407835	0.156	0.085	1
CD2AP	0.0655499212378848	-3.72415177712122	0.446	0.235	1
OFD1	0.0656547342834277	-4.83526051726632	0.326	0.371	1
SPRY1	0.0656706798561169	-12.8381265782647	0.05	0.129	1
ARMC8	0.0656980386561374	0.366785416414486	0.228	0.16	1
ATP10D	0.065795161074777	-3.12713464566751	0.1	0.153	1
TSC22D1	0.0660165416160602	3.01736393684486	0.097	0.117	1
UBE2J1	0.0660329308275775	-6.14407753743488	0.15	0.226	1
TMLHE	0.0662206688929136	0.764743736738114	0.125	0.081	1
PMF1	0.0665526643993249	-0.508243560279427	0.167	0.167	1
SLC25A3	0.0676088377018597	-7.86742359712201	0.429	0.556	1
GADD45GIP1	0.0676794551017179	-3.69585828042094	0.231	0.227	1
HSPB1	0.067783899985733	-184.38549712383	0.084	0.399	1
MYO9A	0.0679125104646071	-0.832472676971556	0.242	0.171	1
GPS2	0.0681197408493751	-1.68298543464345	0.192	0.206	1
RPL9	0.0681852989073886	-38.3490426902735	0.95	0.991	1
SDF4	0.0682542671033556	-0.888729555342663	0.111	0.099	1
RNMT	0.0685466219415414	-3.36582906962302	0.448	0.368	1
SDF2	0.0686530832389511	-0.533126020478483	0.07	0.12	1
RAB30-DT	0.0687507853774478	-6.92466343564144	0.123	0.203	1
IRF2BP2	0.069108878613268	-1.44692241498706	0.175	0.166	1
ABHD14B	0.0692503365969865	-1.32044583550581	0.217	0.142	1
GRPEL1	0.0692959414019265	-1.82971129080671	0.095	0.12	1
THUMPD2	0.0693463679893066	-2.65426076357792	0.167	0.091	1
ZEB1	0.0695096717839345	2.51065941038165	0.524	0.279	1
SLC25A6	0.0695909496401575	-3.15836602930592	0.694	0.747	1
POU2F1	0.0699695454133146	-1.2029784804448	0.351	0.23	1
SPI1	0.0699702595098824	-3.36825754216104	0.109	0.136	1
IMP3	0.0700250114461201	-2.09148414385814	0.117	0.205	1
MCFD2	0.0702168054101834	-1.07616914232828	0.097	0.107	1
ARMH3	0.070468465675836	0.355001358586141	0.245	0.136	1
TIFA	0.0705187312209656	-5.82241829500632	0.047	0.144	1
SLC30A7	0.0706377898293067	-0.332746815555084	0.15	0.104	1
CALM2	0.0706492427105975	-7.54566070727579	0.685	0.753	1
PPP3CA	0.0708226716970477	-23.440746061321	0.593	0.43	1
WDR45B	0.0708984198238367	-0.665764979305976	0.24	0.157	1
DDB1	0.0711345106605392	-1.46154281562048	0.184	0.132	1
NIFK	0.0712935579645578	-2.18504166284064	0.134	0.228	1
NCL	0.0712980924354926	-33.7951942136016	0.677	0.721	1
TUBA4A	0.0715763005423111	-6.64252139868523	0.284	0.383	1
ATG14	0.0717175074918252	-0.25602973095106	0.145	0.093	1
SYNCRIP	0.0720381778774654	-7.75611014258664	0.259	0.322	1
ATG16L1	0.0721228344613288	-1.23415547314534	0.167	0.111	1
PPIP5K2	0.0724263121698676	-0.925512573574511	0.184	0.178	1
BST2	0.0724264060351456	-1.75629270278199	0.181	0.236	1
PUF60	0.0724778736782255	-1.49177796306714	0.17	0.147	1
LINC01184	0.0726980684986153	1.05557535048986	0.248	0.194	1
TMEM230	0.0727487209657666	-1.11152283574599	0.265	0.21	1
DNAJA1	0.0729347958917648	-64.6731471056281	0.351	0.655	1
KMT2A	0.0729507465623773	-4.3870256485983	0.34	0.398	1
CDC5L	0.0730277026960356	-1.92935406281672	0.231	0.214	1
TBPL1	0.0732167827317983	-0.812558760345908	0.167	0.112	1
MAP2K3	0.0732284115302431	-0.895261702193692	0.114	0.095	1
RRM1	0.0732921952386053	-1.12678721345971	0.106	0.107	1
LINC02576	0.0733516381507039	1.05439150871693	0.148	0.079	1
AC008875.3	0.0733553962307052	-1.03187278203591	0.053	0.103	1
RUBCNL	0.0735045125581631	-6.5593505723493	0.351	0.264	1
NSF	0.0735848034728446	-1.12704207231638	0.214	0.148	1
SCFD2	0.0735928872738883	1.33614914421687	0.354	0.189	1
TRIM27	0.0739760211231258	-0.700767974992353	0.106	0.086	1
PSMF1	0.0743517199060907	-0.363140971042971	0.198	0.167	1
GTF2IRD2	0.074367464088379	-0.388275651322787	0.111	0.093	1
CBX4	0.0743712462673719	-0.744808549568042	0.134	0.134	1
SLC12A2	0.0745046908558758	-10.6714087119657	0.184	0.167	1
NDUFB11	0.0745533529535191	-6.79847653869978	0.359	0.409	1
KDM5C	0.0747958817783039	-0.295703030377954	0.097	0.1	1
FAM91A1	0.0748234636035403	-9.71177254653682	0.114	0.136	1
ATP5PO	0.0756024797687322	-3.49516001745063	0.44	0.437	1
MRPL4	0.0756406719521711	-1.36689344841317	0.086	0.135	1
GLS	0.0756562767026475	-14.88206119366	0.496	0.471	1
SUPT16H	0.0760140895264715	-6.56989823586824	0.262	0.276	1
SAV1	0.0760288981699125	-4.2005126856185	0.175	0.199	1
STXBP3	0.0760723137039701	-0.279123433210187	0.12	0.107	1
TWF2	0.076265278786802	-1.61208244281432	0.061	0.106	1
DDX39A	0.0764431446608993	-9.3156560130227	0.22	0.208	1
ARHGAP5	0.0768580953079226	0.326625191828742	0.298	0.184	1
EIF3G	0.0769310768986822	-5.09965445250092	0.443	0.427	1
CREM	0.0770105385728201	-13.567209659673	0.418	0.319	1
NLK	0.0771526946415843	6.4231245947935	0.203	0.126	1
RBM7	0.0772335146891401	-0.601926016417915	0.078	0.111	1
PDS5B	0.0773157013183595	-0.264345482792985	0.301	0.218	1
GPCPD1	0.0773232361572751	-1.65399701840891	0.44	0.331	1
REV1	0.0773428322229418	-0.959379602613079	0.128	0.127	1
PRPSAP2	0.0777831200005991	1.48750795529982	0.089	0.123	1
USP16	0.0779071821265167	-1.44234720654292	0.387	0.306	1
MKLN1	0.0779182186115378	1.61766077857158	0.568	0.296	1
MYSM1	0.0781438918323681	-1.0743918392956	0.201	0.151	1
PCED1B-AS1	0.0782217516847494	-2.0978529893652	0.24	0.283	1
FAM43A	0.0782399560468792	-5.98077384480385	0.1	0.137	1
HIP1R	0.0786213620648717	-1.02632513709976	0.159	0.153	1
DDX6	0.0786290461396276	-3.78689980959605	0.476	0.481	1
LINC00662	0.0787757471808777	-1.94511936027932	0.109	0.134	1
CLIP1	0.0787793274177057	-0.416841388692433	0.281	0.141	1
ATP6V1E1	0.0788243643588116	-1.24316297450052	0.153	0.139	1
CCNQ	0.078883580156208	-0.476834570330987	0.064	0.103	1
SORL1	0.0789876159115313	-1.00649022759878	0.195	0.199	1
CSGALNACT2	0.0793310229932736	-1.49320740304034	0.181	0.099	1
TFCP2	0.0794797640695446	2.2323122420362	0.248	0.156	1
PABPN1	0.0797610966548632	-0.354994399740448	0.24	0.189	1
ADAR	0.0799097005591963	-1.89008314373749	0.248	0.263	1
CCAR1	0.0799999072170455	-1.65751780545587	0.276	0.275	1
ATP8A1	0.0801042533199152	-0.325079006854366	0.337	0.203	1
HSPE1	0.0801765983077464	-35.4474324850379	0.351	0.636	1
KAT7	0.0802223516788877	-1.90788295734757	0.097	0.109	1
HLA-DPA1	0.080370689545695	-16.5374146364735	0.875	0.928	1
GSK3B	0.0808294002309948	-1.87923588217696	0.32	0.203	1
RWDD1	0.0812052173763091	-2.15146305024836	0.248	0.223	1
CCNYL1	0.0813578037945785	-0.936503772131531	0.142	0.102	1
PCNX4	0.0814835676817467	-3.25073076221612	0.281	0.265	1
SMC6	0.0815840793546526	-0.299407539721877	0.309	0.248	1
ALOX5	0.0819217984050763	14.7908884045575	0.22	0.157	1
PMS1	0.0819706965509392	0.848142391769497	0.117	0.096	1
GINM1	0.0822091448917111	-0.338625299240998	0.162	0.143	1
RPS5	0.0822378957184506	-10.2635070945089	0.928	0.987	1
AHCYL2	0.0826768383821376	0.984112726879592	0.153	0.092	1
SAMD8	0.0828284670251798	1.08505263392325	0.195	0.135	1
LRRFIP2	0.0829412486389753	-0.459655330833655	0.145	0.107	1
CEP83	0.0830198135602834	-0.263883100344402	0.136	0.098	1
RNASEH2B	0.0830658144101213	-3.46108329029302	0.292	0.298	1
NAA25	0.083236040615651	-1.12907257677767	0.184	0.141	1
RPL35	0.0838462516831857	-10.0077700186293	0.933	0.988	1
PIP4P1	0.0838946768863072	-0.694335503534911	0.117	0.101	1
NUP58	0.0839715388363617	-0.991113939987443	0.32	0.2	1
ATRAID	0.0839728130576685	-1.70857523874618	0.189	0.166	1
KRR1	0.0843114336438697	-9.02184564797137	0.29	0.308	1
TAF7	0.0843233063412517	-6.67878180198354	0.379	0.433	1
RPL41	0.0846272441071245	-23.1123960452184	0.972	0.996	1
LSM7	0.0846488553768315	-4.1440373940907	0.521	0.569	1
MRPL19	0.0847239583620341	-0.32500738122853	0.086	0.109	1
RSRP1	0.08475839999226	-25.4302491899837	0.577	0.538	1
ZBTB20	0.084798888325276	4.22476963873785	0.911	0.505	1
COA4	0.084821725951343	-1.04875412875571	0.092	0.142	1
ERH	0.084862701562036	-8.35403221418903	0.267	0.324	1
EIF4A2	0.0848746712083701	-8.87028123885061	0.63	0.704	1
PMM2	0.0850751372631256	0.565804515523366	0.195	0.136	1
NUDC	0.0851943361484734	-2.33189533335348	0.237	0.264	1
ZDHHC20	0.0852854520656325	1.90705594812721	0.409	0.181	1
CYBB	0.0853104457437631	-6.11378043077439	0.365	0.427	1
CHD4	0.0856146324437324	-2.76598903099184	0.259	0.323	1
AKIRIN2	0.0856934562720366	-1.41388169158875	0.237	0.194	1
POLR1C	0.0860255516260276	-1.62880893784141	0.153	0.085	1
TUBA1C	0.0860966452448165	-30.2428362103507	0.103	0.148	1
ZCCHC8	0.0861939603015372	-1.35383768441025	0.1	0.139	1
PDIA3	0.0867550869740601	-4.38571608093247	0.279	0.368	1
ASCC1	0.0870323071061023	0.299553776533473	0.212	0.159	1
RPL4	0.0871011514722838	-15.4907467876015	0.889	0.964	1
USP45	0.0873228832418558	-0.481099748815663	0.109	0.067	1
VDAC3	0.0875114287356595	-0.939604420169621	0.089	0.114	1
BACH1	0.0882588194229495	-0.992418453377534	0.546	0.328	1
PTPN4	0.0883854006639454	-1.06304122502498	0.245	0.176	1
PAPOLG	0.0889694347587757	0.682563176785828	0.106	0.084	1
EDF1	0.0890715349597244	-0.364691382214909	0.476	0.503	1
UBR5	0.0894800447736331	-0.673465525268579	0.39	0.273	1
PPP1CA	0.0897489644253331	-3.69893306942342	0.259	0.342	1
BTF3	0.0897994424373383	-12.8640206195336	0.766	0.897	1
UBR4	0.0898506510392709	-2.66692408115937	0.262	0.118	1
LHFPL2	0.0900142540929098	0.336801635511717	0.1	0.054	1
PSMA2	0.0901035943334087	-0.599819360210111	0.234	0.314	1
NCOA3	0.0903125926439338	-5.64252178464369	0.769	0.56	1
SCAMP3	0.0905451912341785	-0.871866234824644	0.128	0.092	1
CDKN1B	0.090794847292847	-4.3055782540526	0.17	0.23	1
TTC19	0.0909883935070867	-0.359044066374293	0.29	0.251	1
SURF4	0.0909911636717595	-0.561838304719678	0.106	0.07	1
CNOT1	0.0912321626550186	-0.87892805308471	0.309	0.259	1
ITCH	0.0913148163909492	0.935742532337521	0.423	0.237	1
WWC3	0.0914314020315383	-9.90720952235118	0.1	0.105	1
MARCH9	0.0915092268877914	-2.06620200288514	0.072	0.106	1
FABP5	0.0915707220484024	-29.8391982226489	0.086	0.159	1
MRPS35	0.0918204230263592	-1.07443774030447	0.097	0.115	1
TYW3	0.0920792029681729	-0.470569294452044	0.136	0.115	1
SYNGR2	0.0922222567939885	-2.58356987361448	0.345	0.33	1
WDR26	0.0922992524992877	-0.465379024989567	0.262	0.223	1
RHBDD1	0.0923069516192831	2.01303586028688	0.412	0.242	1
PABPC4	0.0923744455508911	-2.54587220492615	0.206	0.203	1
NAPG	0.0927232546661159	-1.55735294985729	0.212	0.121	1
BICD1	0.0929902592600329	-2.84276946752618	0.485	0.245	1
ZFC3H1	0.0930691558515803	-0.399088946306318	0.284	0.215	1
MRPS34	0.0930963657396966	-1.46982873306556	0.167	0.186	1
NEK1	0.0931251738800799	-5.18221442011227	0.251	0.19	1
MCTP2	0.0931942009642863	-2.23817066275364	0.448	0.249	1
TMX1	0.0932797081520385	-1.10886331805439	0.097	0.12	1
ODF2L	0.093555356835976	-1.37184638013568	0.24	0.161	1
ZNF669	0.0935622348917755	-0.356029291886189	0.092	0.113	1
ATXN10	0.0936036459902443	-12.4459610190662	0.304	0.23	1
KHSRP	0.0936885138258479	-1.02067504150344	0.056	0.111	1
ARID4A	0.0938345084888301	-0.653926366043241	0.279	0.312	1
FDX1	0.0941972143059086	-0.951136780511786	0.142	0.111	1
ITGB3BP	0.0943960287765556	-0.502969744179184	0.148	0.126	1
STARD3NL	0.09441500012574	-0.980588478766635	0.117	0.061	1
UBXN1	0.0946216412427962	-3.85576884790501	0.418	0.44	1
OPA3	0.0948840274811662	5.39587487986649	0.148	0.111	1
STMP1	0.0950418248588396	-3.52466916059892	0.139	0.177	1
MRPL57	0.0951569073728286	-1.11302467127167	0.167	0.173	1
LONP2	0.0951828039767744	-0.264657269604796	0.27	0.207	1
ACSF3	0.0953010641529372	-0.568164547014968	0.125	0.081	1
NAA10	0.0954100804120751	-1.97566930833538	0.095	0.149	1
CHMP7	0.0954905918027076	-0.59359451775546	0.178	0.174	1
CDK5RAP2	0.0955765474821322	-0.65162014495573	0.195	0.151	1
GTF2A2	0.095784932830469	-1.55392411771992	0.136	0.205	1
MED27	0.0959775548458511	0.521412271763781	0.198	0.09	1
MTERF4	0.0961765301001134	-0.990438964772227	0.195	0.206	1
LY75	0.0963759551441428	-5.06512846592906	0.201	0.191	1
HIBADH	0.096692227202857	1.56405900228584	0.128	0.072	1
ZFYVE16	0.0968948928035498	-0.917547509804951	0.173	0.131	1
MARK3	0.0969591944980196	0.679766146258767	0.387	0.254	1
FMNL1	0.0970210819026336	-0.930848932447595	0.251	0.19	1
CCT7	0.097148909162502	-2.0740941698647	0.159	0.231	1
RIPOR1	0.0972001952928749	1.4592663716046	0.262	0.131	1
UBE2I	0.0972104546333608	-2.31081434053361	0.337	0.363	1
SLC25A46	0.0972268994412518	-0.850352850009308	0.1	0.097	1
PSMD7	0.0974610588099443	-1.02784944807972	0.203	0.182	1
SRA1	0.0974962332469764	-1.4492451503571	0.081	0.107	1
OTULIN	0.0979870870206812	-1.97750183817634	0.12	0.126	1
SRM	0.0981832493273158	-4.35879170417508	0.145	0.159	1
TFAM	0.0982910870258336	-1.70262702617309	0.159	0.218	1
FAM89B	0.0983216179324731	-1.21997165996684	0.106	0.079	1
ZNF532	0.0984549219964677	0.464997801706503	0.228	0.104	1
STAG1	0.0986392254292964	-0.620503006213637	0.763	0.401	1
ZNF43	0.0989702102846322	-0.367063985613722	0.153	0.122	1
C12orf57	0.0994528202446227	-2.60350964302039	0.329	0.408	1
TAGLN2	0.0996773091439103	-5.78916877301546	0.446	0.463	1
WDR11	0.099683412001034	-0.321674478627982	0.15	0.143	1
WBP11	0.0999712717202742	-0.972456898595987	0.265	0.197	1
FIG4	0.100204178075433	0.250828277936162	0.156	0.099	1
SPTBN1	0.10025352605591	-0.695668460040684	0.156	0.147	1
RGS16	0.10041800660277	-11.0697325527045	0.045	0.149	1
WDTC1	0.100568500952689	-0.862151712657552	0.103	0.079	1
SNRK	0.100613644343175	-1.00830431983594	0.145	0.137	1
NME2	0.100810468325512	-16.1835943333971	0.501	0.617	1
SNHG5	0.100945622036079	-20.2913258612949	0.66	0.677	1
ACOT13	0.100960836417892	-3.67056072782618	0.042	0.103	1
SCAND1	0.101371932872409	-2.0631599084214	0.262	0.224	1
PEX14	0.10148806825922	1.00338133351155	0.156	0.089	1
RANBP2	0.101617738791175	-2.14155573913029	0.415	0.318	1
MGME1	0.102114347641816	-0.467357443810285	0.106	0.133	1
MIS18BP1	0.102175034000029	-1.67104416073479	0.359	0.336	1
TENT2	0.102242621343372	1.48226305264726	0.468	0.291	1
SEC24B	0.102802640270375	2.74033658341139	0.343	0.18	1
RBM28	0.102872011489823	-1.56621135759436	0.128	0.109	1
FBXO38	0.103050958129957	5.24808122594904	0.131	0.075	1
NT5C	0.103138792145114	-5.46069046771755	0.212	0.245	1
SPOCK2	0.103299032245149	-1.95961567714875	0.175	0.193	1
HMG20A	0.103350617181977	0.407699803229282	0.125	0.105	1
LILRB1	0.10350981350438	-4.36514810993036	0.111	0.107	1
TCEAL4	0.103517759070896	-0.744709480993652	0.1	0.084	1
GNL1	0.10362439853927	-0.528899230687488	0.181	0.145	1
TIMM17B	0.103698350645773	-0.367226484663851	0.106	0.096	1
SDHA	0.104430000100958	-0.498699810831847	0.12	0.113	1
TRA2B	0.104476978084637	-18.5505385080216	0.507	0.573	1
TRMT10C	0.104496597991313	-0.903609235367167	0.139	0.166	1
PER1	0.104574456898447	-0.255387484418988	0.162	0.132	1
TMEM179B	0.104647386718943	-0.917823070145418	0.181	0.127	1
ERO1B	0.104853637255196	14.8480256413103	0.265	0.218	1
ZNF611	0.105357942314798	0.563328175188594	0.162	0.105	1
AVL9	0.10539071150943	2.59570688736984	0.284	0.168	1
SRSF9	0.106145083358295	-10.8255031528567	0.262	0.379	1
MSL3	0.106351436696394	-3.33004708982664	0.117	0.148	1
RPL18	0.106715005434626	-27.2722467201848	0.955	0.991	1
DCUN1D5	0.10683087406792	-1.03783433848902	0.067	0.106	1
APEX1	0.106868978107491	-1.33849091437847	0.228	0.306	1
NECAP2	0.107017173143524	-0.9255203644407	0.111	0.126	1
NIPA2	0.107452505832899	-0.663776284243811	0.184	0.18	1
TLN1	0.107460693857871	-2.17010404193172	0.284	0.369	1
CTSZ	0.10748348628316	-4.4537087179824	0.315	0.391	1
WBP2	0.107738465912028	-0.605955867925799	0.092	0.127	1
HGSNAT	0.107766589025536	0.895481767571393	0.217	0.103	1
CCDC7	0.10802082694482	1.40009408263453	0.114	0.065	1
RPL6	0.108254592004536	-23.1454449168776	0.961	0.99	1
MMP24OS	0.108368043798678	-0.616964187436554	0.226	0.137	1
MCPH1	0.108395807480833	0.390027756712403	0.34	0.239	1
TTC1	0.108877408327791	-1.66280198041615	0.175	0.195	1
DENND1B	0.109464215463904	0.396719147827879	0.237	0.116	1
DPM1	0.109737260967014	-0.585850004351909	0.17	0.128	1
NFKBID	0.109791114852791	-3.36398976426235	0.231	0.227	1
NFX1	0.109945811831251	1.25512047811604	0.373	0.215	1
ZNF267	0.110078132510849	-0.252492590469043	0.114	0.11	1
SLC24A1	0.110201796754597	-0.965600031277714	0.1	0.066	1
ZBTB38	0.110340515368558	-0.806180311591888	0.17	0.159	1
NUTM2B-AS1	0.110532325292793	-0.531467094620279	0.382	0.281	1
AC004687.1	0.110632062188854	-6.6714510123382	0.159	0.132	1
TCP1	0.110763104793804	-9.68584551578518	0.184	0.324	1
INO80	0.110986275166648	-0.384131328870796	0.329	0.228	1
ZNF718	0.111022951826653	-0.274617912427733	0.114	0.08	1
NBEA	0.111178445337705	1.40897597847413	0.198	0.1	1
ACACA	0.111217269782154	0.449451713192964	0.173	0.091	1
TAF9	0.111440430392171	-0.679493963537972	0.064	0.101	1
HELQ	0.111449847886665	-0.654296955911677	0.15	0.145	1
SNRPE	0.111750657616532	-5.65963670980975	0.195	0.285	1
COX5A	0.111873755588788	-7.32855717103183	0.192	0.263	1
RPL7A	0.111905552063619	-25.1127753361129	0.953	0.991	1
STX16	0.111982291912895	-0.37887059754622	0.156	0.143	1
MZB1	0.112276302893136	-3.70308181701183	0.067	0.142	1
NOC2L	0.112755062874859	-1.18753523996368	0.117	0.109	1
DHX15	0.112905171915931	-2.23225303706074	0.234	0.202	1
MAGT1	0.112923143152292	0.417013643436041	0.259	0.152	1
BBX	0.113042996229243	0.327490685416343	0.652	0.507	1
MFSD10	0.11419726991654	-0.589208496037289	0.12	0.1	1
SSU72	0.114675103314082	-0.993106841931709	0.279	0.254	1
SLC35E1	0.114687032760331	-1.05881248229406	0.111	0.084	1
KLHL2	0.115189628992998	0.393709445651748	0.153	0.09	1
LPP	0.115257142847603	18.7290420111403	0.638	0.416	1
FERMT3	0.115279944944876	-7.21754601683002	0.086	0.157	1
ADD3	0.115569640155651	-2.52804936669912	0.404	0.346	1
EAF2	0.115864645694424	-3.67149072252877	0.156	0.26	1
SNRPD3	0.115928490899997	-2.38914527169295	0.189	0.246	1
SERINC3	0.116299863910818	-1.4173960106505	0.192	0.173	1
PEAK1	0.11646519274223	4.04043697237874	0.292	0.165	1
FUT8	0.116832951016173	-9.04896217129158	0.368	0.221	1
SNHG12	0.117253914072383	-1.4724545845396	0.159	0.215	1
UBA6	0.117267334693542	-1.24082521746941	0.301	0.169	1
LRRC8C	0.117276257695011	0.467132477052035	0.145	0.066	1
IL2RG	0.117973832749863	-1.93704873559502	0.256	0.328	1
CIB1	0.118463862560413	-3.9743875584725	0.357	0.383	1
TUBGCP3	0.118597023707885	0.466637126532648	0.167	0.11	1
RPL5	0.118760924337153	-30.4332817025042	0.947	0.99	1
FOXJ3	0.11888691993104	0.299963074874741	0.357	0.212	1
BTNL9	0.119033732626938	-2.02664917991838	0.114	0.049	1
GCC2	0.119093592262442	-2.91517428911308	0.446	0.453	1
SIMC1	0.119315042768393	0.64905982667071	0.153	0.088	1
SPAST	0.119359345679874	-0.903000964014992	0.123	0.111	1
DNAJC7	0.119763748041969	-2.10596380915755	0.248	0.307	1
GRK3	0.119909009366942	1.62776102108457	0.493	0.323	1
TRIM22	0.120247407060122	-2.74387591894795	0.454	0.413	1
CDK19	0.120807284103114	2.18473041307798	0.315	0.208	1
TRAF3IP2-AS1	0.120858644257144	-0.556058747676656	0.231	0.097	1
RALGAPA2	0.121088060593707	1.62026234087242	0.201	0.13	1
ROCK2	0.121386151494847	-1.47026994785699	0.164	0.133	1
H3F3A	0.121770792627572	-50.4498781877803	0.88	0.963	1
VMP1	0.121810554937811	1.6983038696435	0.407	0.253	1
PSEN1	0.12185681733675	0.423522400557535	0.312	0.227	1
BAX	0.121862907020349	-5.17022619140734	0.178	0.214	1
P4HB	0.121875610458418	-1.36048272506843	0.142	0.144	1
VPS54	0.122025711190467	2.7016374650833	0.162	0.088	1
COX7A2L	0.122204454584045	-2.54858733495126	0.214	0.263	1
PREX1	0.12227166699107	0.647059027711055	0.259	0.196	1
SPG7	0.122707521521156	-0.766157807399307	0.301	0.216	1
SNRPD2	0.122844325000923	-6.11146096504104	0.501	0.552	1
TYW1	0.122894914912004	1.11335119327774	0.242	0.16	1
PHLDB3	0.122919219480732	0.353554335056359	0.111	0.056	1
ZNF830	0.122975506243459	-1.42314004007898	0.106	0.125	1
CKAP2	0.123206200102921	-0.754200585803281	0.139	0.137	1
LAMTOR1	0.123389227576248	-1.30077626123306	0.279	0.264	1
TRIM56	0.123466083892485	-1.06710191250089	0.195	0.202	1
MARCKSL1	0.12386360263925	-63.5812514810184	0.304	0.544	1
BLOC1S2	0.124003832439663	-1.23779379523123	0.175	0.233	1
RBM23	0.124046024469196	-1.12302623645304	0.298	0.321	1
HIGD2A	0.124778482448784	-2.26786891708427	0.292	0.323	1
KIFAP3	0.124862754029142	0.300312220417975	0.139	0.068	1
KLF3	0.125761017579244	-3.93641826926103	0.178	0.121	1
PI4KA	0.126203676261986	0.834976728683895	0.24	0.134	1
PTGES3	0.126269012813313	-3.07635326682815	0.451	0.474	1
HLA-DPB1	0.126308241104129	-35.6749441845372	0.891	0.912	1
SPATA5	0.126581227475648	0.61680526724467	0.242	0.133	1
BABAM1	0.126688422912709	-4.36688683253901	0.095	0.118	1
BAG5	0.126779066085867	-0.422861636272672	0.106	0.105	1
NF1	0.126849726920355	0.414131886044467	0.242	0.148	1
PSME4	0.127272046440349	-4.25279030863492	0.298	0.195	1
ZNF480	0.127330115957713	-0.253147550374114	0.117	0.126	1
LRRC75A	0.127663550594104	-7.34709102163505	0.109	0.129	1
HSPD1	0.127726567493977	-66.2690686711005	0.359	0.583	1
PRKCSH	0.127916559998104	-1.12137588396845	0.139	0.123	1
SEPTIN7	0.128121081090705	-9.17340377804114	0.76	0.74	1
EIF3E	0.128192210556799	-6.18604001374667	0.716	0.742	1
TRIR	0.128423406641672	-3.03842427226881	0.574	0.565	1
DDX10	0.128684819610561	-0.328583639043709	0.214	0.165	1
CDK8	0.128779036838056	2.58054180803854	0.139	0.089	1
CD2BP2	0.129294619648046	-0.537512736398547	0.084	0.115	1
SECISBP2L	0.129532589966486	0.348866903619393	0.292	0.182	1
BIN2	0.129683260258393	-2.11911286370536	0.131	0.151	1
ABHD5	0.12985368976167	-32.5220046085192	0.089	0.128	1
MAP2K5	0.129957298589691	1.62747465452579	0.287	0.117	1
CWC27	0.130138660901028	2.24054673588986	0.198	0.16	1
ZBTB20-AS5	0.130144062328908	-0.619738201521148	0.159	0.05	1
ABT1	0.13022047992644	-0.410315443248021	0.114	0.097	1
PPP6C	0.130334114188716	-0.810202967658287	0.195	0.147	1
DHX40	0.13064742713716	-0.594147027596154	0.1	0.096	1
ARID4B	0.131179843007773	-5.79439277307018	0.666	0.572	1
YTHDC2	0.131388850284219	-0.478242406388766	0.259	0.203	1
TES	0.131452273383753	-6.6716841066979	0.209	0.166	1
THAP12	0.131622615686839	-0.453469934582062	0.164	0.151	1
DOP1B	0.132098556174668	-210.279213865818	0.111	0.087	1
CRYZL1	0.132098859955177	0.409436130571293	0.103	0.088	1
TMED4	0.132872248418693	-1.00309600025721	0.192	0.164	1
RPS15A	0.132892923914148	-21.5975834219158	0.953	0.991	1
TRPC4AP	0.133206514985346	2.61414664369155	0.251	0.156	1
IWS1	0.133226794135557	-0.550459895237787	0.209	0.18	1
LSM6	0.133305597468336	-2.99959646714256	0.145	0.225	1
UGCG	0.133440919310784	-6.51864911583448	0.223	0.243	1
RBCK1	0.133503302932882	-0.659152532443395	0.103	0.129	1
UBALD2	0.13374338374153	-2.18592711407766	0.251	0.238	1
BRD4	0.133961223678607	6.34233284470799	0.476	0.36	1
AP000787.1	0.134327772390293	-2.6210811299539	0.309	0.186	1
ELOVL5	0.134641462490388	-2.33388372834631	0.54	0.399	1
FOXN3	0.134764541394148	5.58629526225869	0.68	0.429	1
CWC25	0.134772814914107	-1.31434494551845	0.162	0.156	1
DOCK9	0.13492064494733	0.362045247013812	0.164	0.065	1
PSMA7	0.135048991644152	-8.72360850142939	0.407	0.475	1
MTIF3	0.13534822867265	-0.622493387706799	0.195	0.189	1
TMEM258	0.135448901770585	-3.30243988257765	0.284	0.308	1
ZNF236	0.135476474629086	0.691094479071062	0.109	0.095	1
ANXA7	0.135861576296142	-0.575855686858642	0.226	0.155	1
PRPF40A	0.136129043681955	-2.32556417068962	0.432	0.407	1
DYNC1LI2	0.13644718607704	-0.374210899770463	0.142	0.104	1
SIRT7	0.136952880039704	-0.674656482608608	0.12	0.116	1
C12orf65	0.136972439109524	-0.567831903268146	0.159	0.153	1
CHURC1	0.136992723974787	-5.16412160953317	0.295	0.356	1
SLC9B2	0.137017933879007	0.271514706016755	0.109	0.046	1
AC011933.4	0.137275053073941	0.320394927474784	0.131	0.064	1
MRPS15	0.137328825796646	-0.484141317432772	0.075	0.121	1
BORCS7	0.138186195653838	-0.931424084171828	0.097	0.126	1
SMNDC1	0.138516104012017	-0.748816336664566	0.128	0.155	1
DDX50	0.138686872426932	1.13466837066751	0.279	0.186	1
LAPTM5	0.139051594820493	2.58840755997381	0.911	0.87	1
SAFB2	0.139056411027064	-8.00765707796334	0.248	0.217	1
BCL10	0.139227090625224	-0.87623716512209	0.159	0.184	1
SPAG7	0.13923445550054	-0.518332352634811	0.089	0.112	1
KDM2B	0.139649663856099	0.620397678856099	0.276	0.17	1
BRAP	0.139915182145918	0.360182416483596	0.131	0.063	1
HNRNPH2	0.140155636547105	-5.77506407445242	0.175	0.139	1
PRPF8	0.140473113640702	-0.386329372445998	0.306	0.239	1
EVI5	0.141178536298888	4.58986567484805	0.256	0.156	1
SNHG25	0.141254310472495	-0.376755860343517	0.189	0.117	1
MLLT10	0.141633064422071	0.789885182276911	0.226	0.153	1
EIF4A3	0.141653621893073	1.42142799516771	0.201	0.295	1
RAP1B	0.141682726388584	-3.85085206514822	0.627	0.526	1
NDUFA4	0.141684852307066	-7.80489988788718	0.49	0.506	1
OXSR1	0.142013647863695	0.360970345362818	0.156	0.122	1
PKM	0.142027831962372	-10.0996141100711	0.22	0.292	1
AC020916.1	0.14222844504751	-21.4139441749376	0.195	0.199	1
WIPI2	0.142620368817388	-0.98517007427717	0.167	0.156	1
CDC26	0.142937930558384	-1.65220708962964	0.078	0.15	1
HSPA9	0.143344871893134	-6.16900187509694	0.418	0.372	1
PLEK	0.143544680678988	-9.91915725515231	0.114	0.129	1
EIF3H	0.143943265159028	4.63443259178196	0.649	0.642	1
NUDT1	0.144235398050933	-1.80501595150351	0.064	0.124	1
DAXX	0.144296251875251	-0.705408391563139	0.075	0.115	1
GMEB2	0.144590915701952	2.94015537794086	0.109	0.044	1
MRTFA	0.144601571997827	2.11492862755105	0.281	0.164	1
CCDC146	0.144916574170221	0.631241517359793	0.134	0.059	1
RALGPS2	0.145030570113312	-1.17080419597805	0.791	0.664	1
SLTM	0.145142199723145	-3.23675743930476	0.471	0.435	1
VPS8	0.145278740361376	0.317996843940994	0.189	0.119	1
GTF3A	0.145735643601808	-6.13145883090097	0.331	0.412	1
HLA-DOA	0.145773164476315	-2.06416656181238	0.117	0.201	1
SNHG3	0.145961715388408	-8.32782615919753	0.173	0.185	1
CDC27	0.146131077692819	-1.04497292395099	0.228	0.158	1
CNBP	0.14644848237027	-4.52850053267165	0.501	0.499	1
CCDC85B	0.146478427849152	-1.57082669119756	0.206	0.315	1
FBXL17	0.146692855239426	-9.67602184932058	0.538	0.27	1
PDCD10	0.146958286113001	-0.769027984840983	0.164	0.226	1
COQ7	0.147072916318323	-0.659019356281829	0.1	0.1	1
ABHD17B	0.147136372264664	0.976543498411809	0.326	0.165	1
RBBP7	0.147354084903381	-3.90753441217582	0.159	0.221	1
IGFLR1	0.147542284806125	-1.62589025158728	0.075	0.111	1
PHF6	0.147942843566115	-2.22845617349317	0.175	0.174	1
TSR3	0.148230368166944	-0.250037245618217	0.1	0.082	1
RNF139	0.148424532814415	-2.44682961334122	0.148	0.191	1
KDM5B	0.148645639338301	-2.19158559424818	0.125	0.171	1
CHD7	0.149166413131767	-0.464180136810262	0.362	0.336	1
SEC22B	0.149530317420021	-0.574018396618335	0.109	0.133	1
ZNRD1	0.149573191726124	-1.51827918048434	0.15	0.188	1
ARHGDIB	0.149707238359283	-15.8495468910327	0.797	0.834	1
RNH1	0.150051020950706	-1.42137141215056	0.175	0.14	1
ADSS	0.150676686113251	-0.486171765887228	0.217	0.162	1
GGA2	0.151122423966707	-1.58122164762366	0.487	0.42	1
STX8	0.151159415999146	3.01780855176031	0.309	0.189	1
GIGYF2	0.151323557866028	-0.53171963285121	0.276	0.212	1
GMDS	0.151557435905376	-2.04019265141577	0.337	0.179	1
SNU13	0.151754683134629	-7.32184832048151	0.532	0.497	1
CASK	0.151820557269009	-0.787765390373285	0.337	0.185	1
ITSN2	0.151909408454501	0.626321515531161	0.655	0.489	1
PSMD6	0.152137717248038	-1.72778839248892	0.109	0.121	1
TSPAN33	0.152365992427287	-1.54675639993228	0.27	0.236	1
HSP90AB1	0.152372645734999	-58.5351616248501	0.808	0.931	1
HNRNPH1	0.152570816103494	-12.9558863503825	0.521	0.599	1
RAB27A	0.153404884878566	-0.424536363811759	0.103	0.094	1
ZNF431	0.153551260239464	-2.35526412920448	0.206	0.179	1
TRAC	0.153751941947826	-14.4311472973772	0.047	0.12	1
POLR2H	0.153774964116603	-0.673022630741128	0.061	0.103	1
ATP6V0B	0.153981081782824	-1.87781521937733	0.212	0.217	1
UBE2O	0.155072286703882	-0.30162511966197	0.103	0.107	1
CEBPZ	0.155114948619618	-1.91513713315718	0.292	0.283	1
AASDHPPT	0.155572131907472	-0.706955880729049	0.092	0.105	1
COTL1	0.155606838190468	-16.0999391351095	0.401	0.408	1
ATF6	0.15575487815734	-13.5002443892444	0.432	0.241	1
PAG1	0.1558436289478	2.20379757247205	0.212	0.14	1
CALR	0.156087606775452	-16.1897687175904	0.357	0.5	1
CWC15	0.156596278205089	-1.91433712880474	0.164	0.177	1
MXD1	0.156706205001588	-4.22188847006599	0.092	0.145	1
TWISTNB	0.156937972753139	-14.0683824228627	0.139	0.181	1
RNF138	0.156993418544117	0.542872643312506	0.493	0.241	1
NSMCE4A	0.157132273430532	-0.457636291087312	0.114	0.084	1
EIF2AK1	0.157201726986274	-1.28782836162676	0.15	0.138	1
SMS	0.157295072687611	-3.179294251644	0.173	0.131	1
SLC2A3	0.157643547006036	-26.347481944168	0.513	0.457	1
EIF4E	0.15782622359315	1.47668440489801	0.262	0.212	1
ANP32A	0.157863380944199	-1.8264737146181	0.253	0.326	1
C1orf52	0.159385512454471	-0.799686902328357	0.139	0.129	1
DLG1	0.159815688212565	0.593194090050027	0.407	0.244	1
N4BP2L1	0.160037240281112	-12.5086915411776	0.156	0.164	1
HCG17	0.160313817537292	-6.63609225526771	0.109	0.069	1
NSRP1	0.160664311766866	-2.76901245290426	0.337	0.284	1
RABAC1	0.160986367467785	-3.14287928739231	0.234	0.266	1
PPP1R15B	0.161236264352097	-0.925522218684091	0.103	0.13	1
NSD2	0.161240261522332	-1.62061566396773	0.123	0.091	1
TXN	0.161372306430156	-278.405984406111	0.17	0.136	1
RAB2A	0.161413312374337	0.556448168588433	0.496	0.349	1
LCOR	0.161584278465765	-6.8622018596509	0.46	0.313	1
GTF2H1	0.161584962175888	-0.791085830550367	0.164	0.146	1
METTL4	0.161678688392186	-0.633839746717797	0.142	0.106	1
C9orf16	0.16174623217019	-2.18562584407478	0.279	0.284	1
DYNLRB1	0.161857190096094	-1.66429044152542	0.212	0.198	1
ZNF91	0.161908353634318	-1.29323000021019	0.184	0.183	1
GLB1	0.162056187004699	0.355800938709211	0.153	0.103	1
SF3B3	0.162612560668886	-0.43602844481449	0.125	0.14	1
CYB5B	0.162958830253028	-1.01805495356142	0.12	0.133	1
INPP5F	0.163286571579624	19.3005852535697	0.156	0.103	1
SEC62	0.163374995872177	-7.32287787507423	0.532	0.633	1
CAPG	0.163405099239347	-1.79248050761752	0.17	0.138	1
SMURF1	0.163573878127467	0.393111107644041	0.223	0.106	1
CCNH	0.163609597478353	-6.07657408053613	0.655	0.385	1
GALNT10	0.163738871259797	-0.666246099327641	0.256	0.15	1
PIGT	0.163864719823381	-0.440528559245073	0.148	0.125	1
IQCB1	0.163942663688064	0.255811613805133	0.315	0.233	1
TLE4	0.16463459810455	-8.8674705548117	0.359	0.357	1
ABCA5	0.164649562929763	0.482433595635045	0.125	0.058	1
RAB5IF	0.165319472905092	-1.85984094393638	0.123	0.15	1
GABARAPL2	0.165321854716937	-7.05047150792818	0.212	0.238	1
BIRC3	0.165782044599345	-42.1473472222544	0.46	0.543	1
EPN1	0.166576827309962	-0.746580704570837	0.106	0.117	1
RAB28	0.166659740545319	-2.64454670481378	0.139	0.089	1
GLYR1	0.166793431705315	0.338258346271706	0.253	0.16	1
SMARCA4	0.16686741440484	-1.58114172955434	0.123	0.128	1
MRPL33	0.16687197139282	-1.18922637707757	0.206	0.189	1
ARF1	0.167505776071147	-3.19676719937171	0.315	0.33	1
YPEL2	0.167659864006363	-0.639610149574659	0.086	0.109	1
MRPL14	0.167924367598568	-0.774599830163516	0.072	0.111	1
PLEKHA3	0.167948026529101	-0.402779287951884	0.139	0.133	1
AC005037.1	0.168045616382654	0.577182089988587	0.164	0.062	1
DNAJC3	0.168195443906225	-0.581493136983496	0.159	0.142	1
MED6	0.168353318055766	-4.08545047864692	0.187	0.154	1
KRAS	0.168946187173193	0.314485685488185	0.259	0.186	1
PPP4R2	0.168957442601163	-6.77123624411731	0.184	0.216	1
RNF114	0.169191311972142	-0.429708253433607	0.111	0.12	1
CDC123	0.169194498810238	-0.680441124682144	0.22	0.198	1
PIP5K1B	0.169375964430266	0.665940808756615	0.292	0.117	1
TMEM62	0.169413481488996	0.580818486893478	0.273	0.113	1
PRKAG1	0.169929141410857	0.523832622247463	0.139	0.094	1
SASH3	0.169936401168728	-0.892154793158832	0.203	0.218	1
RSU1	0.169985552927261	1.22625266387505	0.162	0.131	1
AC011476.3	0.170109009355229	-2.55250113116101	0.15	0.064	1
AKAP8	0.170244603535375	-1.1906871028454	0.167	0.122	1
TUBA1B	0.170709809420548	-8.52272613068421	0.454	0.573	1
VDAC1	0.171204466359544	-3.82152147241321	0.167	0.225	1
FAAP20	0.171366042717855	-0.714732279026264	0.181	0.182	1
SHMT2	0.171366639400744	-0.528447964116108	0.075	0.101	1
ETS1	0.171524095680148	0.991638404731994	0.465	0.5	1
LAMTOR2	0.171997477390412	-4.27214367628071	0.125	0.124	1
SMARCA5	0.172102650103673	-42.091466315857	0.37	0.368	1
KDM6B	0.172458791141808	-5.54192955088928	0.312	0.335	1
KDELR1	0.17246958375243	-1.62693836124412	0.123	0.119	1
CABIN1	0.172802908786676	-0.3950529711363	0.097	0.1	1
NBDY	0.173037377178457	-1.15174369878018	0.262	0.226	1
SSBP2	0.173182511409495	1.01342125502765	0.454	0.251	1
SNHG29	0.17352637748551	-5.36392791374482	0.702	0.755	1
ZNF83	0.173946349702664	-0.259042081634601	0.164	0.132	1
NDUFA5	0.173959733094924	-3.9600129507729	0.217	0.197	1
RASGRP3	0.173971935695229	-0.373176520099716	0.181	0.159	1
COMMD7	0.174214092091504	-1.07919471697011	0.128	0.094	1
KIF20B	0.174248417817968	-1.51318932995555	0.097	0.125	1
RBM47	0.17445348444568	1.36071847679191	0.139	0.056	1
PHF11	0.174686467745495	-0.764663159202317	0.192	0.175	1
EPB41L2	0.174767085088496	1.39498208966643	0.209	0.136	1
CD79A	0.17505598145693	-3.01758634880025	0.875	0.897	1
USP32	0.17554528417948	2.12362137094794	0.22	0.143	1
VWA8	0.175929107123371	0.602313523619267	0.248	0.132	1
PKN2	0.176055773219906	0.405487742871227	0.373	0.267	1
CD69	0.17619257505926	-5.9422533284277	0.758	0.676	1
RAB4A	0.176280625622103	-0.331952955345115	0.148	0.123	1
USP24	0.176286254219437	10.5569623193411	0.451	0.248	1
PA2G4	0.176561517125391	-7.62346745790389	0.209	0.289	1
USP10	0.176790490972907	1.56946398939418	0.301	0.225	1
AC092652.2	0.177171277092296	0.252107260680893	0.1	0.051	1
VRK1	0.17788475050918	-1.30283889261625	0.128	0.127	1
IFRD1	0.177966668986415	-7.61702977490097	0.318	0.326	1
CCNB1IP1	0.178318377121078	-0.686599733123028	0.075	0.134	1
WDPCP	0.178560787439747	1.15988502082393	0.312	0.148	1
SAE1	0.178687782549714	-1.22043891265332	0.131	0.12	1
UBXN2A	0.178734581727944	-2.0555407097433	0.131	0.121	1
RSL1D1	0.179849700745669	-2.42993249742136	0.34	0.411	1
NEDD8	0.179871568529951	-2.77416039244904	0.34	0.363	1
ISCU	0.180285494722871	-5.40005720102368	0.304	0.279	1
GPR18	0.180448056654961	-3.97885300122229	0.103	0.208	1
DDX27	0.180500063679701	-2.29610885388215	0.284	0.291	1
KATNA1	0.180552816951353	-0.33629374336014	0.131	0.085	1
ARPC1A	0.180570250671105	-0.422254617113177	0.142	0.111	1
KIAA1109	0.180631568197018	-1.81930920129659	0.329	0.182	1
SEPTIN9	0.180774135347307	-1.73814700644287	0.432	0.463	1
PARVG	0.181148416868692	-1.11014122604181	0.203	0.224	1
PAIP2	0.181560388982783	-3.03870239265366	0.387	0.401	1
COX16	0.18196915910507	-1.60614009841937	0.217	0.241	1
BTN3A1	0.18199155375951	-1.02194360636125	0.117	0.087	1
AC097376.3	0.18211710462846	-7.45495575872235	0.164	0.123	1
BLCAP	0.182597709287778	-0.611630271006269	0.111	0.114	1
STAT3	0.182611985263936	-9.64484451945225	0.454	0.374	1
SNRPB	0.182694083859068	-4.78504327786349	0.435	0.462	1
PAM	0.183469150362129	0.572858509290024	0.142	0.047	1
SMC4	0.183583191690486	-5.0292257279155	0.1	0.133	1
SNRPN	0.183729055794902	-1.78082338169001	0.223	0.205	1
UBE2M	0.184143622657795	-1.7211449102566	0.111	0.161	1
PPP6R1	0.18468995383833	-0.489151049781528	0.153	0.147	1
TTC3	0.185128319574266	-1.54548520679891	0.563	0.469	1
BCCIP	0.185189852971848	-0.290977899323716	0.131	0.128	1
WRN	0.185354708202805	5.22334852406749	0.231	0.105	1
CARD16	0.185358049340865	-0.651169461559335	0.067	0.103	1
SMARCA2	0.185501190521884	-1.55538024144091	0.46	0.355	1
MCM5	0.185919555230366	-1.81972822239903	0.142	0.148	1
EIF4A1	0.185921913285314	-24.2904337752034	0.51	0.607	1
VPS4B	0.185939278462544	-3.0869998282813	0.228	0.263	1
OSGEP	0.186107663000502	-0.413575847187944	0.159	0.15	1
USP8	0.186451121105678	-3.82938967666486	0.585	0.454	1
UVRAG	0.186723390955251	2.79547815119753	0.716	0.458	1
ERC1	0.186909068426674	-2.23080209851473	0.435	0.246	1
LINC00667	0.187026864611438	-0.376054969118194	0.109	0.087	1
XBP1	0.187136879058817	-1.48009644013414	0.089	0.13	1
RHOQ	0.187336441784139	-1.29724405523631	0.242	0.232	1
LINC00623	0.187875358325791	-0.288345075493485	0.125	0.126	1
MRPL20	0.188184807177397	-1.48600072518521	0.22	0.243	1
ROMO1	0.188603940649031	-8.54446064596923	0.139	0.194	1
UBE2S	0.188758842844358	-9.37501419026987	0.217	0.353	1
MAP3K13	0.189026742935696	-0.666132322464303	0.097	0.1	1
NIPSNAP2	0.189210474571048	5.30903192320597	0.175	0.104	1
MARCH8	0.189339431090265	1.57033129108322	0.368	0.201	1
CYBA	0.189532456756738	-11.2814281159194	0.88	0.906	1
ACAA1	0.189620678709064	-0.331886214419744	0.1	0.105	1
SEH1L	0.189625281430587	-0.279619709843111	0.142	0.103	1
FRS2	0.190042550722902	0.66315356978245	0.226	0.129	1
TYW1B	0.190210924278636	0.399093154572272	0.156	0.089	1
CD200	0.190292996981906	-0.530026448507809	0.067	0.108	1
N4BP2L2	0.190370317130081	3.94711985058457	0.694	0.595	1
PRDX1	0.190811589206825	-41.3423266946007	0.259	0.432	1
SESN1	0.19138846475006	1.10673724574108	0.323	0.262	1
ARHGDIA	0.19223538582566	-1.8545203200142	0.217	0.217	1
TTC37	0.192384153448351	0.674728220438954	0.228	0.19	1
RPL13	0.192414312082556	-24.5353685272507	0.978	0.995	1
THOC7	0.192688519972455	-1.53905973747634	0.125	0.162	1
SRSF1	0.193084522615907	-1.28131086470027	0.181	0.179	1
QTRT2	0.193181530606802	-1.78390678113003	0.136	0.105	1
NAA20	0.193202621643816	-1.04727113260454	0.1	0.104	1
TRIP12	0.193653609774001	-0.820678070617672	0.39	0.291	1
SLIRP	0.194210388543279	-1.11612722912747	0.212	0.208	1
C11orf49	0.194754179871095	0.357648468934148	0.184	0.097	1
ST3GAL3	0.194756838121258	0.912976308740194	0.164	0.098	1
UBTF	0.194935046589426	-2.45578404715186	0.187	0.216	1
RANBP10	0.195035346676213	0.597491395251565	0.131	0.083	1
LINC01572	0.195544131969263	1.99929980697744	0.123	0.069	1
JMJD1C	0.195573707528019	8.15624202038452	0.763	0.543	1
DCAF7	0.196289446596167	-0.536571609089137	0.201	0.206	1
PSMD12	0.196548532581478	-1.44430020213802	0.145	0.167	1
TMPO	0.196892278331175	-2.3546859407673	0.256	0.33	1
SLC3A2	0.196953275124005	-1.11670990142011	0.125	0.127	1
NHP2	0.197248686667074	-2.44168693700058	0.184	0.233	1
WDR60	0.197321894988123	-1.47246675919437	0.114	0.07	1
NDUFAF3	0.197376511430631	-1.99458490637617	0.109	0.16	1
COPE	0.197482491049444	-0.852093423097288	0.309	0.333	1
AP003086.1	0.198038344195895	0.795630548518386	0.142	0.056	1
ITGAE	0.19815298880803	-4.26545953104975	0.189	0.216	1
SLC25A5	0.198280566510167	-8.68483810998004	0.345	0.461	1
CTBP1	0.19828638144766	-0.580569529427434	0.139	0.117	1
IKBIP	0.198542462965938	-0.554510818448529	0.156	0.105	1
RMDN1	0.19929042488162	-7.16367478262819	0.117	0.129	1
KLHL6	0.199688297210583	-4.03841709951157	0.214	0.221	1
BIRC6	0.200739223687888	1.80134637201254	0.696	0.446	1
KLHL24	0.201396546857277	-4.51654591825704	0.454	0.27	1
HPS1	0.20146621657481	-0.847409051802666	0.145	0.108	1
ERP29	0.201476052854295	-2.39238126774244	0.554	0.583	1
SH3D19	0.201601133908593	0.354094506262553	0.114	0.038	1
ZNFX1	0.201996291655142	-0.630079455933347	0.184	0.137	1
RNF130	0.202119222398435	15.8368641395362	0.195	0.101	1
ST8SIA4	0.202325882045121	-0.649952704537851	0.396	0.278	1
SLC16A1-AS1	0.202397605393027	0.280566668884662	0.156	0.105	1
RNPEPL1	0.202538613864699	-1.14128144968776	0.123	0.095	1
SLC39A10	0.202735202092964	-4.33410906306557	0.195	0.201	1
LY86-AS1	0.202798057428259	3.12634892561028	0.265	0.155	1
DICER1	0.202858786024217	-1.55180407962335	0.206	0.195	1
HMGN4	0.203014209980836	-0.328316672843381	0.175	0.162	1
WASHC3	0.203057578775844	-1.36475912680769	0.159	0.155	1
GKAP1	0.20339285120486	0.282843976446316	0.187	0.105	1
MALT1	0.203709026526789	-4.98084709696315	0.462	0.328	1
TAF11	0.203748634676815	-0.802733366138416	0.153	0.141	1
HEATR1	0.203793479225145	-0.366768310081938	0.153	0.101	1
RPAIN	0.204845344549731	-2.78089266773589	0.167	0.193	1
EMB	0.204934641822742	0.783738909472807	0.373	0.354	1
CBX5	0.205193617792864	-6.36428575628492	0.159	0.206	1
RNF126	0.205224062158126	-0.693620266581332	0.156	0.106	1
ATP5F1A	0.20570933692244	-9.66301978978609	0.245	0.329	1
BCAS3	0.206059647111382	3.54897536765678	0.384	0.175	1
NEK6	0.206697002968302	-0.852038188721627	0.1	0.063	1
WNK1	0.206989324280619	-0.346710328653116	0.496	0.339	1
CCDC107	0.207442667606095	-2.98472460182924	0.156	0.161	1
EIF3B	0.20747543644624	-1.28217274410949	0.187	0.187	1
SLC35E3	0.208138415743594	-3.18877926715392	0.092	0.111	1
FAF1	0.208151621602654	2.0147743434148	0.596	0.283	1
FIBP	0.208236278463222	-1.40943198896098	0.12	0.132	1
DCUN1D1	0.20826146464119	-0.323934565439946	0.131	0.117	1
STK26	0.208286646248442	3.97516297567016	0.123	0.125	1
ARHGAP45	0.208485289224293	-0.589238189756966	0.256	0.218	1
SUMO1	0.20852952039207	-7.17081422226329	0.242	0.297	1
FBXO34	0.209446885945789	-5.53181816918945	0.287	0.181	1
YLPM1	0.209587863251812	0.620803900530874	0.267	0.191	1
KIF5B	0.209919126333195	-2.82466156104637	0.292	0.261	1
BTF3L4	0.210040300330609	-0.908830115369106	0.22	0.198	1
SBNO1	0.21015392591964	-1.40533498257637	0.245	0.233	1
RNF141	0.210252628700544	-0.299810867787987	0.07	0.1	1
SLC20A2	0.210391515292726	0.405095047138886	0.189	0.114	1
RBM25	0.211251291192539	-6.71037998435608	0.554	0.553	1
CDK11A	0.211257192210033	-0.377311225907472	0.162	0.161	1
TRIM25	0.211270480836349	-0.465246417639236	0.089	0.111	1
NENF	0.211416650460246	-0.308268342794331	0.128	0.101	1
PPM1B	0.211609069260982	0.317538356425677	0.382	0.23	1
CPSF7	0.211753660394474	-0.935679601672907	0.142	0.122	1
NOP53	0.211915162044137	-2.23404684913859	0.749	0.768	1
UHMK1	0.212045516110916	-1.22193455044658	0.226	0.215	1
FBL	0.212371310111106	-2.58692771907743	0.304	0.349	1
IVNS1ABP	0.212442618622169	-8.26563450062265	0.181	0.177	1
CCDC138	0.212645122044522	-7.96003491079346	0.136	0.109	1
ARCN1	0.212688308638375	-0.849229419431837	0.131	0.127	1
DMXL1	0.213552741475309	3.47153633129855	0.482	0.329	1
UBE2B	0.214567559641385	-1.49418699347638	0.379	0.398	1
HNRNPA3	0.214897411956327	-11.2386056454739	0.591	0.612	1
ESYT2	0.215164040924599	-6.08314065119498	0.287	0.134	1
MESD	0.215451885945736	-2.4638471205817	0.142	0.151	1
NDUFS3	0.21600917113369	-0.659956420197226	0.061	0.109	1
SERP1	0.216058389282594	-5.5544845526256	0.602	0.666	1
HIPK2	0.216234591475851	-8.9104613619289	0.457	0.212	1
CNOT2	0.216267024260741	-4.78140560253239	0.409	0.323	1
SOD1	0.217076541943498	-7.64907363934105	0.315	0.454	1
CLTC	0.217246081468905	-1.00993446028833	0.184	0.201	1
SNX2	0.217586085102356	5.65852673592636	0.699	0.597	1
FCRL1	0.217710375058456	4.27002949216831	0.719	0.496	1
PELI2	0.218205131511731	0.261739944641479	0.192	0.101	1
HLCS	0.218333684478899	4.27032611380986	0.136	0.054	1
KPNB1	0.218338082474687	-2.44121906448254	0.373	0.372	1
PPIB	0.218719947127364	-6.59368452823905	0.304	0.359	1
PSD4	0.219512572580334	-0.476258040968345	0.084	0.119	1
ARSB	0.219655980089889	0.647396305556049	0.148	0.068	1
IL6ST	0.220310318494389	-2.09307603940052	0.173	0.134	1
FBXW7	0.220371581567105	1.29499615670292	0.487	0.284	1
EMC3	0.220665332096091	0.65066181941771	0.253	0.17	1
ZNF800	0.220792240049111	-2.79111597270715	0.164	0.209	1
SF3B5	0.221146723559557	-5.14738426218441	0.234	0.29	1
NMT2	0.221205653462052	0.31622313730752	0.128	0.07	1
CDR2	0.221741058723762	-3.80848616190287	0.203	0.125	1
AC074032.1	0.222008483163378	0.460641127156	0.153	0.075	1
LDHB	0.223401943761342	-22.7863867681063	0.354	0.406	1
TSPOAP1-AS1	0.22412363285183	-0.345942696606595	0.125	0.081	1
IDS	0.224222124657283	-19.0214470026476	0.454	0.397	1
CUL4A	0.224276637865911	0.555350390850013	0.242	0.132	1
RER1	0.225005606938646	-1.06511873982657	0.148	0.162	1
CCDC18-AS1	0.225079848706205	-0.808602785824832	0.32	0.248	1
SLC5A3	0.225311698513418	-17.4790276590872	0.028	0.153	1
FXR1	0.225660112030891	-2.40833820575455	0.354	0.329	1
ZNF248	0.22572050557056	0.869128691387328	0.109	0.063	1
KAT6A	0.22609577801792	3.16017194110747	0.588	0.399	1
PVT1	0.226159278636085	-1.57148811879325	0.292	0.171	1
PSMC1	0.226320158358516	-4.10135616478703	0.173	0.14	1
CCDC25	0.226643423512125	-2.91446475291426	0.097	0.115	1
PLEKHG1	0.226738571208355	-5.74313851181318	0.738	0.381	1
RAC1	0.226948212503876	-4.08509540808287	0.32	0.321	1
RNF115	0.22705791744275	-1.36644876685071	0.256	0.193	1
ZFAND2A	0.227549390853154	-13.2110822045265	0.064	0.196	1
NLRC5	0.227692534002208	3.7713381908112	0.212	0.121	1
PGLS	0.227813361225899	-1.99594569525981	0.153	0.213	1
PCBP1-AS1	0.228064305482251	-0.970595082889565	0.15	0.116	1
ZXDC	0.228068667793977	0.445971629127057	0.162	0.095	1
YTHDF2	0.228313899863712	-0.823826421937116	0.195	0.201	1
SHOC2	0.228561959844984	-0.488012041529222	0.34	0.293	1
RNPC3	0.229451384761421	-0.856269337906688	0.15	0.111	1
PAK2	0.229494451750623	-1.20038620408335	0.457	0.428	1
PSMA3	0.229575225969317	-3.0542596811054	0.167	0.229	1
PARN	0.230586331486811	1.73449987827947	0.295	0.164	1
ZNF655	0.230757333687594	-1.31639810890486	0.153	0.173	1
CCNC	0.23077245579137	-1.30596566775553	0.214	0.148	1
ENO1	0.231019874154797	-18.7621808966433	0.32	0.417	1
NIN	0.231868303773636	3.80192451800925	0.46	0.372	1
ALMS1	0.231936637130357	0.283468204926737	0.162	0.07	1
HMGB2	0.232080086110662	-18.1366961924805	0.228	0.267	1
VPS53	0.232367670052157	-1.97013814985127	0.29	0.15	1
SNHG14	0.232594536030016	2.20007048225868	0.359	0.288	1
EIF4H	0.232667160807552	-1.07163142714824	0.251	0.232	1
MTERF1	0.233263379409751	0.262897934758197	0.123	0.071	1
THRAP3	0.233264592679877	-2.17945027021196	0.549	0.492	1
NPHP3	0.23331183782508	-1.90451756363647	0.097	0.114	1
PPP1R7	0.234002862671385	-1.36971023070267	0.123	0.144	1
PMEPA1	0.23401600495951	2.1862832582621	0.192	0.165	1
CSNK2A1	0.234138824243927	-2.17245436375994	0.214	0.231	1
LAMTOR4	0.234204550906173	-3.19993020796375	0.418	0.393	1
CSNK1E	0.234319411249959	-1.04532892784422	0.103	0.074	1
MANBA	0.234653525293104	-2.66953415885704	0.423	0.222	1
TTC27	0.234743428970401	0.322768762051317	0.22	0.123	1
ST13	0.234798222818923	-3.23549239566162	0.365	0.452	1
NCOA1	0.234890165437765	1.65416968648961	0.421	0.217	1
LSM14A	0.23509550773281	-0.397627931978138	0.493	0.364	1
FAM120B	0.235267717333171	0.451456252292036	0.29	0.148	1
ATOX1	0.235363519872244	-9.74493075039431	0.131	0.108	1
SAMD12	0.235753289664908	-9.23922267357562	0.195	0.107	1
SIT1	0.235804299463988	-2.51219290742869	0.142	0.14	1
LCORL	0.236713669274816	1.89257064433564	0.253	0.172	1
DCTN2	0.23702585365384	-0.588772159926311	0.114	0.096	1
RCC2	0.23727927138801	-3.02118152195139	0.089	0.134	1
MRPS33	0.237430881791163	-0.786496150513525	0.109	0.122	1
EIF3F	0.237819491416529	-3.45573935827766	0.627	0.623	1
EIF2B3	0.237862316183025	-0.737667934312721	0.123	0.08	1
ATP6V1H	0.237979652018853	-1.4159923259165	0.184	0.174	1
GNG2	0.238134056097474	-0.498714870266074	0.39	0.228	1
SEC63	0.238251377139679	-0.273972483291668	0.201	0.192	1
PAGR1	0.238309703471255	-1.47342118261621	0.092	0.107	1
WBP4	0.238674651256427	-0.302045306832927	0.092	0.107	1
ZNF787	0.239150073686161	-0.423606437976222	0.072	0.1	1
UXT	0.239152651457516	-4.43793872036011	0.499	0.52	1
TPP1	0.239426714549065	-0.881460264068398	0.111	0.149	1
ZNF22	0.239952637353863	-0.287651458089338	0.15	0.143	1
C1orf43	0.23997640898396	-1.39925185478612	0.203	0.212	1
MAPK1	0.240269404096073	-8.89681283986605	0.379	0.256	1
OTUD4	0.240488088991486	-0.4958846689071	0.173	0.113	1
DTNB	0.240616054804267	0.753917722362667	0.214	0.104	1
ATF2	0.240696596200813	0.334339575405444	0.24	0.153	1
SEC13	0.240981098925951	-0.385651224648508	0.131	0.092	1
SRP54	0.241632632570844	-0.253730572757003	0.273	0.216	1
COX17	0.241647974190954	-11.0542027446471	0.251	0.229	1
AMFR	0.242657782991577	-3.10838992925374	0.234	0.146	1
FER	0.242842680681578	1.54454230463253	0.267	0.12	1
BRD9	0.242937989292886	-0.674440820540085	0.123	0.104	1
ANP32B	0.243397941070874	-22.2988836757475	0.476	0.534	1
OAT	0.243431787418362	-0.395332771480307	0.1	0.109	1
CWC22	0.243468195039502	-1.04495263076673	0.178	0.156	1
MRPL34	0.24407554682754	-0.634981212900983	0.114	0.122	1
AIDA	0.244171433948015	-1.28989828082922	0.214	0.254	1
TMEM131	0.244519267690874	8.13652351797513	0.618	0.389	1
AHI1	0.244555934866403	-5.10481191805999	0.24	0.221	1
ATG7	0.245613805887229	1.47929778934171	0.318	0.149	1
SHLD1	0.245668076199833	1.73548989685575	0.173	0.125	1
TBC1D10C	0.24671306206022	-0.544790665660353	0.201	0.255	1
TADA3	0.247707714823555	-1.48817843807558	0.086	0.118	1
TDRD3	0.247856189341204	-0.638448349715421	0.192	0.128	1
PUM2	0.248172533892141	1.04812844412536	0.624	0.338	1
KLHL5	0.248218697876042	2.87315851997083	0.46	0.25	1
SERBP1	0.248341602392136	-12.0834047921614	0.46	0.587	1
IBTK	0.248442941679133	-5.27488847257917	0.123	0.118	1
UNC93B1	0.248618119377932	-0.784669112445283	0.156	0.166	1
CMTR2	0.248896985269716	-1.42857591849726	0.095	0.101	1
POLR2L	0.249227918659296	-4.15545922896554	0.242	0.254	1
MRPL1	0.249563746642917	-4.52600868772023	0.245	0.177	1
TM2D1	0.249603480129801	-1.0627638528426	0.217	0.162	1
DDHD1	0.249689972758331	-1.97955532894252	0.287	0.222	1
CCDC115	0.249940087066946	-1.33082947470047	0.081	0.106	1
RTN3	0.249974674511635	-0.518377027820597	0.139	0.089	1
SELENOO	0.250395667800259	0.31147765945021	0.22	0.104	1
PGGT1B	0.250784842491384	-1.17587954177179	0.153	0.148	1
M6PR	0.250843747073408	-7.01581789642048	0.153	0.206	1
PQBP1	0.251145100282953	-0.483970143173379	0.097	0.122	1
NOTCH2	0.251511053120704	0.432370794572938	0.432	0.24	1
USP36	0.252329883473238	-1.60077873816527	0.348	0.21	1
ARPC5L	0.252843782810509	-3.00549531002538	0.159	0.243	1
RPL10A	0.252884699182431	-6.32167815772193	0.939	0.989	1
REL	0.252993444198163	-5.46618262975852	0.763	0.701	1
HEXA	0.253810299906971	-0.506809905796547	0.214	0.173	1
EBF1	0.253879874671267	-23.2177952239905	0.838	0.465	1
PDCD4	0.25409942889322	-5.13762482969588	0.538	0.433	1
RHOG	0.254389729203879	-1.4364058643632	0.184	0.189	1
XRN1	0.254540927560098	2.79123560604518	0.476	0.292	1
BTN2A2	0.25468513729939	-4.39891976585324	0.072	0.113	1
COMMD6	0.254716460765384	-5.29965415648544	0.657	0.689	1
GRHPR	0.254990887155477	-3.36849409974835	0.089	0.116	1
MPLKIP	0.255274488956437	-1.42165436454943	0.095	0.151	1
DIPK2A	0.255904659348203	-0.79588558363136	0.095	0.135	1
PRPF38B	0.256392924725715	-3.46415138518078	0.387	0.433	1
AL499604.1	0.256479936529269	-9.22506015771626	0.097	0.167	1
ZNF106	0.256777249826632	-1.99449129167407	0.181	0.235	1
RAB30	0.257086367861709	-1.28519106676737	0.351	0.308	1
SBF2	0.257372533145659	1.54817505250544	0.267	0.137	1
RAD50	0.258092673390882	-2.0899700385467	0.164	0.21	1
UBE2N	0.258262960817443	-7.67493991298496	0.34	0.339	1
PAK1	0.258738924555678	-0.539474362056525	0.1	0.068	1
PRKRA	0.258860700370326	-0.297902912265643	0.103	0.085	1
EP300	0.259446825912757	-0.893271996725902	0.345	0.311	1
GOLGA4	0.259559188941832	-9.36892756586761	0.479	0.41	1
PAXX	0.260453158495492	-0.817705383021947	0.148	0.156	1
MON2	0.260504401133032	1.34650292028396	0.479	0.238	1
DENND2D	0.260692226124669	-0.756654539141164	0.072	0.111	1
ADD1	0.260844943426127	-4.55760529946469	0.34	0.291	1
MED13	0.260918190652143	0.691744052729592	0.423	0.291	1
AC068724.3	0.261535356066009	0.709973583846523	0.214	0.065	1
HSD17B10	0.261659826687523	-7.23125011593278	0.07	0.112	1
STX17	0.261952219143677	-0.34371197649661	0.131	0.102	1
POM121	0.26212347558798	0.842713660283331	0.162	0.137	1
SUSD6	0.263753057743094	1.20931127300873	0.376	0.227	1
RBM8A	0.264183983088706	-3.38488181633303	0.354	0.434	1
IMPDH2	0.264390436364992	-1.95949913363525	0.173	0.213	1
DEGS1	0.264618475295927	-2.50178183963977	0.128	0.182	1
NAP1L4	0.264749341680657	-1.09989385570277	0.29	0.23	1
POLR3K	0.26481805524042	-0.316291465674972	0.086	0.113	1
TMF1	0.265233093437859	-1.54184708415378	0.295	0.317	1
ASB3	0.265276840344297	0.525947834365142	0.253	0.159	1
IGBP1	0.265301495879057	-1.58506660775564	0.312	0.271	1
RNF181	0.266870173612535	-1.98925642603914	0.128	0.129	1
PSMB4	0.267017929933129	-3.45174303266522	0.139	0.224	1
NXF1	0.267242955451883	-0.674698580940257	0.084	0.145	1
TACC3	0.267465909322407	-8.18228476095823	0.114	0.112	1
SUZ12	0.268021554046334	-2.23351934165053	0.231	0.275	1
ENY2	0.268250027471691	-13.621968839427	0.231	0.313	1
HLA-F	0.268429598888157	-2.06207514814966	0.387	0.368	1
VEGFB	0.269359581705012	-1.33623543562451	0.198	0.201	1
HNRNPC	0.270827457024918	-7.63394198453555	0.758	0.717	1
AFG3L2	0.270878985352322	-0.419401257684654	0.123	0.107	1
TSNAX	0.271027101531816	-0.4922321610432	0.114	0.151	1
POLR2I	0.27108582330814	-1.76743317822282	0.089	0.109	1
ATP6V1D	0.271152030605254	-0.411444006719075	0.114	0.105	1
ANKRD13C	0.271463324603312	-1.0547571613498	0.184	0.129	1
MGA	0.272864316209125	-0.634640355533843	0.251	0.202	1
TGFB1	0.273433754187998	-7.72444022286927	0.521	0.399	1
DDOST	0.273592761199142	-0.79222933336485	0.167	0.141	1
CMTM7	0.27360592284916	0.499232505133429	0.435	0.256	1
NRDC	0.273660405537503	-0.9016764574211	0.256	0.254	1
WDR43	0.274685389907542	-0.778523168635944	0.323	0.225	1
KDM4B	0.275279737256469	-0.334304941387124	0.245	0.225	1
PTPRK	0.275563530205903	5.3547614697965	0.354	0.194	1
ELAVL1	0.275766096602125	-0.764276111109463	0.123	0.151	1
PDCD7	0.275859027831123	-1.44360762163049	0.109	0.182	1
POLR2J	0.276035951744684	-2.58199960408439	0.159	0.172	1
ADIPOR1	0.27651412485267	-1.21448514537649	0.1	0.08	1
CAPZA2	0.276776304227696	-1.43362880677177	0.279	0.236	1
FKBP3	0.276985615043873	-1.52572358605474	0.114	0.147	1
BRD7	0.278093691004912	-5.29987714237409	0.242	0.212	1
KANTR	0.278243339151365	0.317846866755119	0.187	0.086	1
MRPL40	0.278713451098979	-0.629576041474792	0.1	0.095	1
COPS9	0.278790099899294	-0.959618931394087	0.212	0.225	1
PRPF31	0.279207071430698	-1.9326703139514	0.114	0.102	1
XRCC4	0.279681849880088	0.444145499003783	0.145	0.072	1
CCND2	0.280060925477304	-2.01407754902159	0.078	0.115	1
CYTH1	0.28040351842925	-2.47060776516072	0.663	0.395	1
CAMTA1	0.280737954625606	0.648111678924012	0.234	0.17	1
BSDC1	0.281120480295368	-5.65392875938807	0.12	0.115	1
TNIP1	0.281513641129703	-0.526075506892664	0.156	0.158	1
CELF2	0.281569954565792	-3.93866132456376	0.811	0.601	1
PYURF	0.28165773440865	-1.27350160283481	0.162	0.174	1
TSN	0.281693917044079	-1.05933094086138	0.1	0.098	1
ATP5PD	0.281853060470751	-1.860403266644	0.237	0.247	1
DDIT4	0.281873091993936	-22.1429157898433	0.362	0.531	1
NSUN6	0.281940518074091	-1.60482359830255	0.128	0.133	1
MED10	0.282002700212672	-0.610901567105011	0.242	0.222	1
PRR13	0.282552802314178	-1.92504249924595	0.329	0.401	1
TIA1	0.282716056451864	-1.18920328758365	0.1	0.116	1
SNRPD1	0.283713062331269	-4.37410997563397	0.284	0.286	1
ATP5MC2	0.283899151728989	-5.88979742579909	0.657	0.681	1
CAPZB	0.284799025814233	-3.94935958384222	0.426	0.432	1
BICD2	0.285143260995991	-1.13450769918737	0.095	0.109	1
VRK2	0.285272012909857	0.843816307885015	0.298	0.162	1
UBE2D3	0.285587067707251	-2.60883567178173	0.657	0.582	1
PDZD8	0.286527805717708	1.00534946983461	0.136	0.088	1
SMAD2	0.286582349104398	-0.903835964349551	0.256	0.16	1
MTCH2	0.286698666069201	-0.898194998342762	0.1	0.105	1
NSMAF	0.286895440576285	0.483428239502338	0.292	0.17	1
UBL3	0.286952050175911	0.419257472036774	0.245	0.196	1
IFNAR1	0.287050456928751	-0.79632631293826	0.175	0.192	1
ATG5	0.28709476504537	-2.477054471992	0.306	0.167	1
RPS2	0.287118044630035	-52.8822324255083	0.969	0.994	1
PTCD3	0.287156396225934	-0.346964561218504	0.148	0.135	1
SAMD4A	0.287229002639274	5.86822899814578	0.226	0.126	1
BIN3	0.287375359469275	0.694227445265416	0.167	0.084	1
DIAPH1	0.288280133101963	-4.96069032706882	0.267	0.218	1
AP1S2	0.288292519029631	-0.393796828170666	0.159	0.155	1
CAMLG	0.288351628457322	-1.27028216085283	0.223	0.212	1
PRPF4	0.28876693507511	-0.395012021804728	0.109	0.095	1
TENT5C	0.288884275105185	-4.70505647771221	0.412	0.364	1
SRPRA	0.289440141262575	-1.51736794523467	0.148	0.159	1
PRELID1	0.289807125113127	-3.73073292543996	0.209	0.311	1
PDE7A	0.289816803336724	-27.3501516835596	0.838	0.571	1
SLC2A13	0.290820132523054	-3.64257611257261	0.103	0.042	1
SIVA1	0.291204906462857	-3.55781815663916	0.203	0.216	1
DDX54	0.291384708874505	-1.57058414540726	0.114	0.09	1
SUMF2	0.291528947298274	-0.49711294762494	0.136	0.129	1
UBE2V1	0.29218050122608	-4.7342759416016	0.267	0.328	1
NDUFS6	0.292309414535121	-2.72781613300816	0.203	0.205	1
CCDC47	0.292547932714809	-1.34462478284339	0.159	0.171	1
RBM17	0.292830212081879	-6.80787265800862	0.231	0.242	1
SRGAP2B	0.29297508153275	-0.411548966744229	0.106	0.054	1
NSMCE3	0.293152415913755	-4.11529698430591	0.206	0.195	1
FAR1	0.293759839250199	2.70175546456102	0.214	0.109	1
CCT6A	0.294996026525475	-2.73434858857575	0.128	0.258	1
SEC22A	0.29580743792882	1.09884605442484	0.198	0.089	1
MARK2	0.295862796244146	-0.303438565744035	0.145	0.121	1
PPP4R3B	0.296094104047856	-0.825629189296855	0.39	0.289	1
TBCK	0.296207712479939	2.58700398656222	0.295	0.167	1
GLO1	0.296308445651713	-0.754788193012307	0.287	0.261	1
ZHX2	0.296644577368219	-23.0229786119391	0.702	0.358	1
SPECC1L	0.297246163775229	-0.258394345141756	0.312	0.166	1
NCOA5	0.297321757238715	0.363061151166718	0.217	0.087	1
PIK3C2A	0.297536925754776	0.541132466859235	0.357	0.171	1
RPIA	0.297584723396078	-0.897560123703847	0.12	0.115	1
ZNF600	0.297636402493785	0.615440858076096	0.153	0.082	1
TCF3	0.297777054032881	-2.42541457190811	0.153	0.141	1
PHAX	0.298159516256699	-2.32897993465217	0.075	0.139	1
TNKS2	0.29830285802449	-0.907728717086345	0.284	0.209	1
TTBK2	0.298913778630936	-0.543373614046896	0.134	0.08	1
NCOA4	0.299170658816572	-0.489025586795496	0.089	0.115	1
USP15	0.299354815636429	0.446309932700709	0.688	0.476	1
INSIG1	0.299506708697499	-4.39989283654942	0.117	0.155	1
DYRK1A	0.299612820984177	-0.253499883953655	0.607	0.338	1
DNAJA4	0.300091263126259	-29.0462542230017	0.003	0.149	1
ANAPC11	0.300409078515256	-3.49834239930844	0.159	0.173	1
PPTC7	0.3009684840775	-0.36165310215961	0.117	0.116	1
TATDN1	0.30156483602632	0.725837166013171	0.106	0.109	1
SNX17	0.301830745589845	-1.31911475224058	0.128	0.157	1
MTMR1	0.30328727711817	0.905499566901419	0.228	0.123	1
YWHAZ	0.303723247716455	6.73151566940285	0.855	0.762	1
TOB2	0.303872198348184	-1.13939472638466	0.097	0.156	1
PPP1R2	0.304473403170867	-22.8662357675922	0.373	0.379	1
LAMTOR5	0.305225571427849	-3.37911760084139	0.329	0.337	1
WDFY2	0.305417522452277	-13.4307329018881	0.348	0.329	1
DNAJC1	0.305541515222703	3.2044036552469	0.198	0.132	1
ATXN7L3B	0.306012519347573	-0.635776028240159	0.117	0.154	1
BLOC1S6	0.306110644925523	-2.30189908620539	0.136	0.2	1
TCF7	0.306296199872099	-1.40894395011493	0.075	0.123	1
RAB11B	0.30636586321536	-0.389899022726018	0.125	0.099	1
LINC01237	0.306404480509636	1.89753299959008	0.15	0.082	1
ABCC1	0.306845656484119	5.79564355839957	0.245	0.127	1
ALOX5AP	0.306886190664017	-2.01520652445181	0.259	0.248	1
UBAP1	0.306995144316655	1.09320855263694	0.29	0.126	1
CCNT1	0.30721308377246	-0.6048892785909	0.22	0.194	1
CLEC2D	0.307384944804641	-4.41554969054887	0.515	0.49	1
ORAI1	0.308601046642806	-0.556089658096034	0.192	0.206	1
SIDT2	0.308611029246867	-0.33231812282614	0.134	0.113	1
AC243960.1	0.309748274938421	-0.882689446649499	0.07	0.162	1
DDX39B	0.310068560007601	-1.49812868551501	0.267	0.312	1
TOX	0.310531828201148	-11.9409821100787	0.237	0.083	1
E2F5	0.310591269459965	-1.76011571493516	0.162	0.125	1
HSD17B7	0.311107592327408	-0.684040196279449	0.039	0.101	1
EVI2B	0.311140627863793	-15.4615846374144	0.409	0.427	1
TAP2	0.311643008134261	-3.31161667239321	0.12	0.119	1
VPS29	0.312151416484571	-5.75786668428063	0.164	0.206	1
OPA1	0.312223147034591	-0.384347031029601	0.306	0.178	1
PDE4A	0.312534686219443	-2.08114965453879	0.1	0.064	1
MKRN1	0.313005751103642	-0.869682799600781	0.131	0.16	1
MAP4K1	0.313849218105156	-0.507543079370143	0.125	0.109	1
PDPK1	0.313965283279123	-0.273217138596786	0.111	0.096	1
VPS13C	0.31397906069772	-6.14641113252761	0.577	0.463	1
FKBP4	0.31445899635463	-4.80795948162871	0.039	0.139	1
SNX22	0.314609335258696	-2.09973710888679	0.07	0.101	1
HUWE1	0.315044445031267	-0.862502700374658	0.357	0.242	1
TMBIM4	0.315463651574072	-2.24165542368762	0.396	0.422	1
ADAM17	0.315851408167315	-1.34075327962075	0.354	0.235	1
AC068282.1	0.315921852325239	0.765486855605039	0.276	0.118	1
CYSTM1	0.31617278435894	-0.652109640839706	0.198	0.103	1
MRPS7	0.316194604204794	-2.89027698775596	0.109	0.163	1
RLF	0.31637056962694	-3.08931728083242	0.582	0.347	1
GPATCH4	0.316505696942266	-1.39285379685568	0.123	0.147	1
CSNK1G2	0.316534638177894	3.25684621538368	0.184	0.192	1
ARID5B	0.316660595460817	-8.20386892702062	0.763	0.508	1
SYMPK	0.317026895575396	0.384912809996449	0.192	0.121	1
MAP3K4	0.317128658239849	-0.753133786230439	0.175	0.137	1
CDK11B	0.317264516040709	-2.91528054673005	0.228	0.166	1
H1FX	0.317447292347997	-12.2693590992451	0.145	0.187	1
EXOC7	0.317690787818489	-1.07178742342291	0.103	0.09	1
LINC02328	0.317733513381966	0.342524818879699	0.125	0.055	1
MSN	0.318106131981551	-4.5224273067965	0.454	0.47	1
TM7SF3	0.318332899227932	-0.290957878020797	0.103	0.087	1
SOS1	0.319825278988026	-1.18602821326626	0.426	0.255	1
NDUFV1	0.320221696447705	-1.51502093580579	0.184	0.139	1
CDK14	0.3212595973827	17.1198277102435	0.677	0.355	1
SMC3	0.321603464067672	-1.56471949440079	0.259	0.259	1
PDAP1	0.321858670037576	-2.38429531972619	0.167	0.206	1
ACADM	0.322483619474474	-1.0640552830439	0.145	0.178	1
NDUFS2	0.322606809424603	-1.21036291552273	0.111	0.114	1
IMMP2L	0.322679443736619	-2.71472646424063	0.577	0.247	1
PARK7	0.322907508024914	-5.7632588078246	0.32	0.413	1
SNRNP40	0.323148453263137	-0.711511824884131	0.114	0.127	1
INTS10	0.323300624901857	-0.550624605003589	0.162	0.136	1
C9orf72	0.323835133746002	-1.66586891867462	0.256	0.185	1
PTRHD1	0.324011078252776	-1.07147734167058	0.109	0.118	1
ZNF266	0.324052659318516	-1.04164331035743	0.106	0.067	1
KTN1	0.324297724724274	-2.90102773742982	0.54	0.515	1
B4GALT1	0.324523310653293	-2.78326299478914	0.493	0.299	1
NETO1	0.324739182003211	-1.91279361951548	0.148	0.075	1
PPP1R13B	0.324799796061279	-0.698003568896767	0.114	0.078	1
ARAP2	0.325190697898537	2.18534423825889	0.468	0.294	1
MPP7	0.325200137078115	2.87443632244337	0.184	0.097	1
YPEL3	0.325289981991985	-1.88813473475227	0.276	0.285	1
CYP20A1	0.325545456353118	0.560206750144615	0.245	0.153	1
SMARCAD1	0.326255729119472	-0.352702579742586	0.139	0.109	1
RNF2	0.326266296737226	-2.58438250828321	0.12	0.073	1
TFRC	0.328921978917984	-3.6007435052304	0.162	0.199	1
GPHN	0.329233288816936	1.20572632772076	0.284	0.132	1
SH3BGRL	0.329319822184507	-4.70054679312279	0.571	0.513	1
VOPP1	0.32935894397448	-0.952253591808791	0.499	0.294	1
JCHAIN	0.329379692078984	-175.076940341333	0.159	0.18	1
HPS5	0.330146347022334	-1.61163859532489	0.184	0.155	1
NME7	0.330241365057105	0.32599029022675	0.134	0.054	1
BRK1	0.330454412182283	-7.09756321735904	0.309	0.382	1
ZNF430	0.330772325874152	-1.16449096995593	0.245	0.238	1
EXOC5	0.330780727188699	-8.38074420576165	0.117	0.09	1
ARPC3	0.330797776855556	-13.0183734104788	0.805	0.859	1
NSMCE2	0.330976312846728	-3.72528512533163	0.415	0.227	1
CNIH1	0.331403407251045	-1.79102407261411	0.114	0.132	1
ZFP91	0.331650667802923	-0.949941432229509	0.167	0.178	1
RAP2C-AS1	0.331694950472591	3.33070949390765	0.106	0.054	1
MYO9B	0.331760033791136	0.409952082803054	0.443	0.285	1
FKBP1A	0.331870589718132	7.66927651812605	0.17	0.255	1
ZBTB7A	0.332117766247446	-1.41531207347747	0.248	0.223	1
FAM204A	0.332156591899237	-1.22973724080717	0.201	0.203	1
STXBP5	0.332433443617417	0.813592058681923	0.265	0.132	1
RHOA	0.332512888116096	-3.15003564870455	0.546	0.556	1
TBC1D9	0.332538819281258	-5.21389030901494	0.292	0.173	1
ERGIC3	0.332724555620286	-1.32388715350594	0.109	0.13	1
TIMM8B	0.33273234035578	-2.26352382885585	0.056	0.113	1
POC1B	0.332855172255205	4.15786180713471	0.164	0.097	1
DTD1	0.334276075662475	-2.0831078044831	0.142	0.094	1
SEL1L3	0.334315349079753	1.91611844562479	0.749	0.488	1
PIM3	0.334433043661167	-0.994056123603054	0.123	0.143	1
METTL25	0.334601620191721	-0.386069564658684	0.123	0.073	1
UBE2V2	0.335409710327019	-1.54044754259763	0.117	0.142	1
UBE2L3	0.335528528188883	-2.57355316781647	0.231	0.268	1
MT-ATP6	0.335851804358595	-77.931765719565	0.994	0.997	1
CDK17	0.336203226650157	2.74255926195281	0.379	0.19	1
PCGF5	0.336246825776375	1.1268433534503	0.476	0.264	1
ZSWIM7	0.337110247869336	-0.85852486110846	0.139	0.11	1
DGKA	0.337285905784246	-1.1995399856056	0.134	0.134	1
ANAPC1	0.337502259455168	-0.825457452341464	0.145	0.104	1
PIK3CB	0.338194472432272	0.48230187765738	0.17	0.087	1
JMJD6	0.338273290306263	-1.18179910376998	0.047	0.103	1
PDHB	0.338409909336194	-1.3070473059302	0.07	0.101	1
RNASEK	0.338483345430413	-2.70753992282491	0.521	0.546	1
NFATC2	0.338539388381132	-0.4946215354004	0.201	0.118	1
BTN3A2	0.338604016395355	-1.56305652923005	0.159	0.164	1
CCSER2	0.339065368582543	0.668335891855161	0.248	0.131	1
ARFIP1	0.33936704468457	0.830451357247391	0.15	0.108	1
SS18L2	0.339384191500083	-1.03753163439605	0.226	0.234	1
FNBP1	0.339454747101983	7.87359484921049	0.799	0.611	1
CHCHD2	0.339624463392034	-8.21466715176964	0.596	0.638	1
TPT1-AS1	0.340059404810729	-1.01439367160274	0.12	0.083	1
PSMA3-AS1	0.340246749354242	-3.15314096090525	0.287	0.24	1
OCIAD1	0.340548291007156	-1.34262651844124	0.331	0.326	1
NGRN	0.340552611803949	-0.394839749658307	0.125	0.188	1
HECTD1	0.340919146844162	0.955755132313313	0.418	0.283	1
AP2S1	0.341236780278554	-1.67228392875692	0.131	0.144	1
MTF2	0.341611183161521	-1.73085567366488	0.298	0.273	1
KHDC4	0.341679941973803	-1.18184237408054	0.153	0.126	1
GOPC	0.342465670418233	-0.282041031913736	0.156	0.145	1
MAPRE2	0.342912503124061	-4.71054693580376	0.357	0.256	1
CHTOP	0.343257734572495	-2.37639921003721	0.089	0.12	1
LUC7L	0.344116259277898	-0.851595209654963	0.237	0.201	1
BABAM2	0.344170570156027	0.650451958940798	0.382	0.198	1
SSBP4	0.344311853325449	-1.20016995035289	0.17	0.133	1
RNASET2	0.344375880045734	-2.54657124143784	0.571	0.567	1
POLE4	0.344494975510587	-0.420130023160557	0.156	0.153	1
LARP4	0.344946176377501	-0.255331826085481	0.125	0.116	1
TRAPPC5	0.345334071873531	-5.89956380641456	0.206	0.249	1
MTMR14	0.346251492800638	-1.54150517855328	0.159	0.137	1
ANKRD13A	0.346467982008919	-1.29726868064897	0.309	0.263	1
PTDSS1	0.346657685560147	0.475763982020434	0.175	0.147	1
TOR3A	0.346875324445612	-1.438130309582	0.109	0.096	1
HMCES	0.347195357587749	-6.56949061216261	0.036	0.116	1
NR3C2	0.347574433933623	1.06107693012842	0.326	0.143	1
THOC2	0.347602210575463	-1.85247328619936	0.435	0.324	1
EIF5A	0.347603171778037	-21.1256634568942	0.287	0.348	1
RPS19BP1	0.347627777093921	-1.02471953402241	0.209	0.225	1
CDC42SE2	0.348514342537277	-5.15450668136299	0.838	0.563	1
DYNC1I2	0.348559368696879	-0.526720334689532	0.178	0.143	1
PCSK7	0.348658602419566	-5.12993810162475	0.265	0.273	1
TMEM170A	0.348743957701443	-0.43530693917332	0.125	0.122	1
CDKN2D	0.349304333606558	-0.671555320312954	0.145	0.15	1
BNIP2	0.349400347411493	-0.354645815553007	0.237	0.208	1
PCF11	0.349793985448155	-2.58075351271527	0.337	0.337	1
PFDN6	0.349827144602113	-0.593302927802546	0.086	0.103	1
FBXO21	0.34995300644469	-0.717126898699844	0.248	0.148	1
RAF1	0.350009888458598	-0.46597879701185	0.284	0.206	1
B3GAT3	0.350701920230999	-1.06970348651923	0.106	0.077	1
LSM10	0.351394131376665	-5.58407467652423	0.142	0.198	1
EIPR1	0.351696057722378	-1.01226082729612	0.109	0.081	1
TERF2	0.352333072635759	-1.3771267429111	0.201	0.162	1
SPINT2	0.352673699624401	-0.52666044290991	0.15	0.166	1
NDUFB4	0.352882052590529	-5.49162244634826	0.209	0.262	1
C18orf32	0.354291165322795	-1.18982034565763	0.192	0.187	1
PPP2R1A	0.354677923192264	-1.33507081016472	0.195	0.155	1
EIF2S2	0.354796847661713	-6.68437043596771	0.273	0.307	1
NDUFB8	0.354811356045793	-5.9141181300564	0.309	0.302	1
HSPA8	0.35534090328428	-24.7619540542704	0.448	0.765	1
SP3	0.355533923200185	-0.730633823994127	0.373	0.287	1
CDC16	0.356365913645146	-0.482640834114812	0.12	0.078	1
CRBN	0.356699231023269	-1.06436127000348	0.139	0.153	1
ABHD3	0.357552629424991	-3.63088473433068	0.131	0.189	1
UBN2	0.35826267154158	-0.382557538729065	0.106	0.088	1
MTAP	0.358495054866521	0.46510042741198	0.24	0.161	1
PSMD11	0.358798181994616	-2.30371429476031	0.142	0.15	1
MAX	0.359860177531803	-0.302487020886805	0.259	0.199	1
PPP2CA	0.359862436426244	-1.19496502545286	0.306	0.283	1
SLC66A2	0.360097206754778	-2.97088136755105	0.136	0.117	1
CCNY	0.36017053206794	2.333269224645	0.49	0.274	1
PDCD5	0.360402038793495	-2.10696461302383	0.117	0.142	1
ISG20L2	0.36111647260843	-1.41873159813852	0.092	0.136	1
MRPL13	0.361985419007794	-1.58030318259688	0.095	0.116	1
BLOC1S4	0.362022806300914	-0.385554801890929	0.123	0.11	1
OARD1	0.362163443108755	-2.91785624218571	0.17	0.17	1
TRABD	0.362324325040871	-2.70295983721262	0.189	0.175	1
CCDC90B	0.362358935383283	-0.769659072163903	0.092	0.127	1
CWF19L2	0.362412306956695	-1.10039507251755	0.315	0.275	1
PHF8	0.362917958764574	-1.80582791545849	0.128	0.095	1
ARHGAP30	0.363374102734347	-1.55349643845286	0.228	0.235	1
H2AFV	0.363674621019011	3.23834723811072	0.256	0.284	1
SUCLG1	0.363971706628128	-0.910628348577697	0.123	0.121	1
IMMP1L	0.364292926280782	-1.14574768216016	0.136	0.095	1
HDAC8	0.364297280516142	11.7195946502543	0.231	0.147	1
OSBPL11	0.365029839157145	-3.01130964764129	0.131	0.16	1
C9orf85	0.365188790321121	0.649143717465622	0.131	0.083	1
SHISA5	0.365503292653598	-0.830378262357471	0.12	0.149	1
ASXL2	0.365619219761936	1.01662867681117	0.273	0.174	1
PRCP	0.36565190455368	0.623176381691803	0.162	0.146	1
QSER1	0.366080442850224	0.987978141341778	0.114	0.067	1
PSMB6	0.36611593247976	-2.23571453957757	0.167	0.182	1
MRPS24	0.366389578534527	-0.897510936838311	0.148	0.193	1
RAB18	0.366472387176837	0.283006279511911	0.162	0.133	1
TMED8	0.367088646881094	-0.736244452129557	0.212	0.187	1
ZBTB8OS	0.367183665291504	-1.35625607456797	0.181	0.153	1
FOSB	0.367937381639363	-20.4872289401482	0.577	0.674	1
VRK3	0.368255475394607	-0.447982969710712	0.111	0.098	1
AMPD3	0.369345192288719	-0.472737409599298	0.114	0.07	1
RSBN1	0.369388363031845	-1.26660326075108	0.201	0.218	1
RB1CC1	0.369695192334085	0.334838191344143	0.373	0.262	1
MTDH	0.369991876027979	-4.90358860782358	0.582	0.526	1
TMEM160	0.370501806238076	-3.48533695030121	0.111	0.147	1
PRPF39	0.370717490412409	0.315832676106946	0.106	0.076	1
EPRS	0.370836067882239	-1.38176296869941	0.184	0.198	1
HIPK3	0.37141257985201	-0.579458427419479	0.245	0.163	1
GUK1	0.371650331490377	-3.63074206835536	0.251	0.286	1
CSDE1	0.371673242628856	-1.18290403907394	0.521	0.455	1
SRP72	0.371851313713186	-1.41492624599336	0.284	0.271	1
TMX3	0.372186765898539	-0.885242597368789	0.134	0.119	1
PAIP1	0.372721942925592	-0.261765922966872	0.103	0.096	1
ALPK1	0.373224554481114	0.252092002361879	0.142	0.088	1
PSMB9	0.373671893557788	-3.55022334671033	0.318	0.395	1
TIPARP	0.373925934692706	-8.48545069795059	0.156	0.194	1
AKNA	0.374136629343571	-0.913371320722349	0.435	0.317	1
KPNA2	0.374465665406487	-14.3860338126564	0.075	0.105	1
CMC2	0.374501237231037	-0.858111997561639	0.139	0.121	1
SREBF2	0.374823250215527	1.88069914914844	0.457	0.237	1
APH1A	0.375242448806963	-1.02763919054478	0.167	0.156	1
REST	0.375352203951163	-4.61022692116063	0.136	0.21	1
EFCAB14	0.376422219444302	-0.747877654411266	0.203	0.178	1
KMT2D	0.376431141942097	-0.578274167857199	0.106	0.07	1
BHLHE41	0.376565300603642	-0.843110950448797	0.086	0.101	1
CNPY2	0.377171452266835	-1.13441789782899	0.12	0.168	1
ARHGEF2	0.377210362424694	-0.345267768606465	0.1	0.108	1
DNAJC10	0.377321032253788	-3.23838942565888	0.226	0.248	1
VCPIP1	0.377559645152674	-0.40477949070805	0.064	0.101	1
MITD1	0.377575598775492	-1.37173190363993	0.117	0.14	1
SLC25A26	0.377641094758382	0.507062340276827	0.359	0.179	1
TRA2A	0.377912826603453	-7.33232219105803	0.613	0.47	1
HADHA	0.378775932995974	-1.33977736809358	0.279	0.292	1
ZNF506	0.378791033869611	-1.22480770785221	0.248	0.232	1
MRPS36	0.378807687369959	-3.15307420841374	0.187	0.174	1
POM121C	0.379384926707585	-2.93001163072166	0.139	0.129	1
TOP2B	0.379632151495066	-4.16123321162554	0.312	0.271	1
PIK3IP1	0.379666887246366	-2.05516452657603	0.409	0.397	1
RCN2	0.380323264166488	-1.54264883993866	0.256	0.266	1
SLC23A2	0.380785209076635	0.602549678519453	0.312	0.135	1
PSMD4	0.381145258487329	-7.07597109036296	0.153	0.196	1
BAZ2B	0.382010138108588	-5.18479995265965	0.217	0.166	1
RAD23A	0.384219921174203	-3.14427937808629	0.206	0.264	1
MAGOH	0.384247772940163	-2.39354874409007	0.198	0.215	1
UTP3	0.384520840980837	-1.70450632307681	0.07	0.127	1
PIK3R1	0.384608105175372	-6.50347887041359	0.189	0.24	1
IQGAP1	0.38490426223337	-2.33619787795551	0.574	0.463	1
TUT7	0.385144071678681	-2.52270948889805	0.34	0.235	1
KCMF1	0.38558732280935	1.3768533846873	0.357	0.233	1
CAPRIN1	0.385855893809156	-0.606529615751988	0.201	0.167	1
MYO1D	0.385880777915308	-1.20913117513545	0.248	0.114	1
LSP1	0.385910652407191	-24.0339972871529	0.443	0.438	1
SCAPER	0.385972201310722	2.96308685850079	0.51	0.273	1
GTPBP6	0.38636146554609	-0.555616451175836	0.134	0.106	1
RANBP1	0.386512793152568	-5.65633103463895	0.178	0.241	1
RCAN3	0.386961961409518	-1.77613080932381	0.159	0.149	1
MRPL16	0.387358006642512	-1.18481592518505	0.089	0.122	1
FGD5-AS1	0.387788647118287	-0.562343065574479	0.089	0.113	1
TSGA10	0.387971929962681	-0.698269105560044	0.1	0.091	1
N4BP2	0.388616484038907	-3.3106348249855	0.114	0.105	1
CLTA	0.388773164804315	-5.12461067858573	0.226	0.277	1
C17orf49	0.388886758615107	-8.04489158077008	0.123	0.19	1
ANGPTL1	0.390134392991527	-2.11272854393769	0.331	0.136	1
KPNA5	0.390292141505452	-1.00197567022659	0.195	0.164	1
NFE2L3	0.390307727157633	-6.90214817464868	0.056	0.124	1
CAPN7	0.390825536895936	-1.13771945810298	0.29	0.211	1
ACP5	0.391178931303917	-0.834611305537171	0.086	0.136	1
NSD3	0.391775087917363	-1.91226959897625	0.563	0.508	1
SPATS2	0.392093438833456	0.285141070443113	0.114	0.102	1
KLHDC10	0.39231783470614	0.708971656870186	0.159	0.104	1
WSB1	0.392834042159928	-6.93359544842829	0.49	0.532	1
MRPS5	0.39285820831361	-1.18850504355014	0.084	0.131	1
RABGGTB	0.392968749830183	-0.887770380529544	0.128	0.161	1
PIH1D1	0.393290073099395	-0.80536006099141	0.078	0.113	1
USP3	0.394172336733709	0.898339102741977	0.549	0.343	1
MED31	0.394257007167391	-1.89954670180751	0.103	0.096	1
DCAF6	0.394294289059135	0.550382567931143	0.22	0.126	1
UQCRH	0.395001982143569	-9.53505992783186	0.602	0.624	1
IDH2	0.396089674673885	-2.92989100988903	0.109	0.109	1
HPS4	0.396090761503296	-1.63747220832684	0.125	0.096	1
NR4A2	0.396424152436814	-7.30965688004969	0.579	0.469	1
POP5	0.396554071895781	-1.31969702596448	0.078	0.107	1
DDX18	0.396952630586806	-7.23720000498843	0.396	0.435	1
USF3	0.397124061134892	1.07565247718014	0.281	0.222	1
PNP	0.398689142854491	-1.23128120460172	0.064	0.183	1
FAM32A	0.39927241715351	-1.32769841198174	0.081	0.111	1
MARCH7	0.400374828412659	1.77923537682652	0.348	0.273	1
AC025164.1	0.401130176229604	-17.2175806528918	0.348	0.295	1
DIAPH2	0.40132146449871	1.86544186405838	0.454	0.227	1
UBE2Z	0.401535114497612	-0.277167878236702	0.142	0.128	1
GSDMD	0.402459667207332	-0.468814299090044	0.131	0.106	1
SNF8	0.403028666569756	-2.10641028382235	0.142	0.154	1
CMIP	0.403092052574659	12.9984879134625	0.37	0.237	1
PUM3	0.403108628336918	-0.926557670687926	0.22	0.2	1
PIP5K1A	0.403959518796807	0.338671345045815	0.167	0.118	1
SCPEP1	0.404175377762025	-0.313814283550398	0.27	0.216	1
CDS2	0.404403281714274	-0.781985452290635	0.109	0.096	1
HERC3	0.404626644223967	-0.426107644750987	0.226	0.127	1
CDC40	0.405852908456873	-0.880765598644174	0.298	0.308	1
TMCO1	0.406138601350436	-1.07695896253618	0.237	0.218	1
MAN1A2	0.406293768498282	0.603995466425903	0.348	0.247	1
AKAP9	0.406389777107705	-2.24131120774159	0.54	0.467	1
DAAM1	0.406716449636013	-7.09373391205968	0.234	0.199	1
INO80D	0.407275298527452	-1.02872352724273	0.331	0.225	1
NUTM2A-AS1	0.407594949177887	-1.59950151148031	0.217	0.187	1
POU2AF1	0.407819155234572	-2.86923865444712	0.306	0.305	1
PIKFYVE	0.408003305792313	-1.07517656268617	0.368	0.236	1
RNF44	0.408130482688399	-0.483652370600716	0.103	0.121	1
APP	0.409183659353918	-0.320611457937136	0.259	0.151	1
PPP4C	0.409400249844602	-0.770380139826994	0.153	0.178	1
MAT2A	0.409493096228022	-2.69418962729329	0.192	0.31	1
NDUFS8	0.410448948255067	-2.08033366054092	0.139	0.133	1
GIGYF1	0.410872010303625	-1.02717837020943	0.114	0.096	1
RIF1	0.41097742900631	0.394427369736319	0.237	0.211	1
KIAA0319L	0.411729733581468	0.909900046766415	0.187	0.122	1
LRIF1	0.411802136706861	-0.9852746729294	0.092	0.165	1
CD164	0.411826895433488	-2.5369355861269	0.376	0.38	1
RBBP8	0.412277287715761	-10.8880752770355	0.1	0.084	1
CACYBP	0.413291276972789	-14.778772722203	0.12	0.411	1
LRP10	0.413379018805878	-4.35784479772869	0.125	0.158	1
TSPO	0.413411397047679	-1.43854919779616	0.164	0.185	1
UQCRC1	0.413508435540529	-2.00548267730246	0.109	0.094	1
HIKESHI	0.413540889610412	-0.734628317266738	0.114	0.122	1
TSBP1-AS1	0.413899584413338	3.38378084067308	0.198	0.111	1
NDUFA11	0.414360991942448	-4.499516736218	0.295	0.31	1
HNRNPL	0.414625202107614	-2.91756351387794	0.287	0.243	1
LDHA	0.415019096757554	-13.4424850375544	0.212	0.288	1
SELENOT	0.4151260201625	-5.0197349811573	0.376	0.332	1
RALGAPB	0.415168788683347	-0.915810140225089	0.187	0.12	1
OGA	0.41531285058126	-0.786387943143367	0.557	0.416	1
BAZ1B	0.415763723518506	-5.30059498023746	0.217	0.222	1
JADE1	0.415888928094546	-1.18774676682058	0.167	0.148	1
PTPN12	0.41623500359577	1.16266803989796	0.234	0.147	1
TMEM167A	0.416274725521739	-0.456379076304492	0.128	0.15	1
TPP2	0.416281855407947	-1.7238489880171	0.162	0.129	1
ZNF395	0.416746052238886	-0.802507438153975	0.084	0.1	1
ZC3H14	0.417152480117739	-1.41004312552608	0.106	0.1	1
ATP2A3	0.417978219787416	-1.22812348666572	0.415	0.306	1
RPL7L1	0.41846400433969	-1.19429051948602	0.173	0.245	1
COMT	0.418618476402661	-1.05188276701719	0.103	0.107	1
AUH	0.420333849641095	0.440941651444561	0.265	0.13	1
UBN1	0.420383211507036	-3.04988950324628	0.125	0.116	1
PTPN2	0.420577478371537	-0.399053990239628	0.348	0.289	1
SMC5	0.421784925947171	8.34011286156868	0.476	0.335	1
SP140L	0.421795113058754	3.78776458658853	0.421	0.392	1
MT-CO3	0.422943283285231	-151.4825237038	0.994	0.997	1
CCDC12	0.423375596605112	-1.39251739756263	0.326	0.272	1
DAZAP1	0.423427772766385	-2.40663902679501	0.111	0.171	1
PIK3IP1-AS1	0.423439995261926	0.612824693296323	0.136	0.06	1
IFNGR1	0.423536220029625	-1.4655993933615	0.27	0.265	1
NIPAL2	0.423726471197611	0.943272182677222	0.131	0.047	1
PTBP2	0.423805731647644	1.5561424550916	0.423	0.197	1
SLC9A7	0.423858009202662	9.04695573558059	0.331	0.197	1
SENP7	0.424309258252002	0.558101944120109	0.32	0.223	1
RPAP3	0.424477301360433	-0.839294861955623	0.1	0.116	1
DCP2	0.424689988682316	-9.64392411262633	0.181	0.229	1
CASP4	0.425820608760094	-2.88706174198136	0.231	0.275	1
CLNK	0.425829182528199	0.888556237640498	0.148	0.077	1
PAPOLA	0.426423470291035	-2.17136393789811	0.404	0.447	1
EDRF1	0.426541482352597	-0.450399634490612	0.145	0.099	1
SLBP	0.426778519922984	-7.77868087743547	0.234	0.229	1
CIR1	0.427379155468695	-0.717543750367579	0.309	0.264	1
AC009522.1	0.427425728157346	1.28167476893372	0.15	0.074	1
B2M	0.427441520145623	-69.2653970632765	0.997	0.996	1
MIR155HG	0.427692801259776	-19.4195438171077	0.106	0.059	1
GGA1	0.428502538488501	-0.497666179698471	0.117	0.119	1
AHSA1	0.428901730143711	-4.17542648922309	0.092	0.273	1
USE1	0.429013067439684	-0.909070663353071	0.142	0.121	1
PFDN2	0.430096730054567	-1.69354029758343	0.209	0.211	1
RPL37	0.430886130328118	-55.6889043493069	0.969	0.993	1
UBR2	0.431043199501475	0.864169473126995	0.343	0.234	1
TOMM5	0.431745634196406	-1.91345861619081	0.259	0.256	1
CCT4	0.43177534790124	-2.50429279188827	0.312	0.355	1
FAM136A	0.432124645825703	-1.36329635063202	0.086	0.111	1
TRIO	0.432367065838366	0.977035194501479	0.63	0.322	1
LGALS9	0.432518210306196	-0.663898953300422	0.123	0.137	1
EXOSC7	0.432720239095795	-0.2608167501	0.106	0.075	1
NCBP2	0.433398653654428	-0.889100486725492	0.195	0.186	1
FMR1	0.433860898769028	-0.328201198164869	0.109	0.108	1
SEM1	0.434049646336196	-6.48215592531056	0.284	0.28	1
GTF2B	0.434320847000543	-1.95073155685637	0.309	0.272	1
RPS27	0.435661471510573	-7.22513229172499	0.978	0.995	1
NCF4	0.435825624853947	-1.16082220610034	0.153	0.165	1
IFNGR2	0.435837731127473	1.21904759823072	0.273	0.224	1
MICOS10	0.436110212266429	-3.18214818414915	0.267	0.288	1
NCOR1	0.436954515813631	0.672296405350908	0.546	0.46	1
CYFIP2	0.437491851127741	-4.63483241236687	0.546	0.36	1
USP1	0.437738617007614	-1.60951692019863	0.117	0.163	1
NDUFA9	0.437828283187213	-1.28597044773775	0.145	0.103	1
CHMP5	0.438035758590255	-1.03575652190678	0.125	0.145	1
RPS17	0.438161418418575	-17.8088342235115	0.747	0.916	1
EXOC6B	0.439047657883784	5.01225000435036	0.318	0.134	1
WHAMM	0.439318814363097	-0.266536131083087	0.167	0.128	1
ZNF397	0.439695618247705	-1.88326574699138	0.095	0.116	1
RAD9A	0.439889465994675	-1.52569649695142	0.109	0.145	1
TMEM256	0.43999331458541	-1.6577816391697	0.181	0.215	1
DBI	0.440027792914383	-10.2259558586941	0.295	0.426	1
LLPH	0.440703085286329	-1.40755333751904	0.148	0.159	1
PHF20L1	0.441077516129265	-0.985315462595727	0.162	0.173	1
PRDX3	0.441251818034925	-2.09146399258791	0.067	0.126	1
MIPEP	0.441602316642612	0.561413827797077	0.1	0.04	1
SMARCC2	0.44217072217694	-0.66160293146659	0.095	0.134	1
HNRNPA2B1	0.442308401342289	-20.2081349124921	0.788	0.927	1
SIDT1	0.44232291783329	1.36983918138208	0.49	0.292	1
RFWD3	0.442356976702131	-2.85767445143862	0.117	0.071	1
HIPK1	0.442396773668773	-0.375068040381124	0.15	0.119	1
COMMD1	0.442414755402866	-0.575087363426234	0.284	0.174	1
PRRC2A	0.442490958731005	-0.837301533218687	0.086	0.104	1
H2AFY	0.442704240290273	-3.96163002755402	0.136	0.207	1
RSRC2	0.4429906698567	-2.87409609643511	0.446	0.504	1
ACTR6	0.443886570748233	-0.380621265110608	0.1	0.108	1
TINF2	0.444115861557183	-0.768052046418278	0.103	0.116	1
MTPN	0.444154435606599	-7.11720578501295	0.418	0.498	1
EPM2AIP1	0.444574711998319	-1.37595464497638	0.109	0.158	1
SFSWAP	0.444779408500796	0.513821461945871	0.276	0.21	1
PFKL	0.445474939934994	-7.08197203336619	0.097	0.103	1
BZW1	0.445756589710207	-9.07414356838813	0.32	0.343	1
COX6B1	0.445896530899955	-0.532947253180043	0.465	0.482	1
BORCS5	0.446701825870661	-5.5383531015296	0.426	0.24	1
CLOCK	0.446774933241481	-2.66971104108106	0.153	0.106	1
NDUFS7	0.447285487222235	-4.3623023701683	0.145	0.189	1
ARL4C	0.448853114429851	-6.79691772101708	0.123	0.187	1
BUD23	0.44903163321557	2.13095834151742	0.195	0.182	1
WDR83OS	0.450203780587792	0.396180369722623	0.245	0.286	1
FADS3	0.450394809914761	-0.963870275481491	0.131	0.154	1
PGK1	0.450820343595502	-5.54180182357927	0.379	0.377	1
PPP6R3	0.450882688619108	2.13568287610561	0.563	0.317	1
AHCYL1	0.451451063667129	-0.388426695744553	0.125	0.139	1
RPGR	0.452531458728615	-1.62225561793467	0.125	0.089	1
RPS8	0.454013880732551	-28.3566403945105	0.964	0.993	1
ARFGEF2	0.454260411682542	1.20191866927307	0.334	0.168	1
TXNDC12	0.455398865266967	-0.373016600745633	0.181	0.144	1
ATP6V1G1	0.455425421242573	-5.42042175675352	0.496	0.572	1
DIS3L2	0.455621733612551	0.843247585233856	0.295	0.158	1
ZDHHC21	0.455943250151541	-1.32219067433736	0.248	0.171	1
TAGAP	0.456647518476693	-2.65501450200859	0.267	0.309	1
MRPL21	0.456891813724537	-1.70666227821493	0.078	0.112	1
TULP4	0.457051010009967	0.548069350052398	0.276	0.181	1
ZNF844	0.457319857352426	0.612488878507599	0.072	0.112	1
SRPK1	0.457810034737608	-1.05687909974368	0.162	0.137	1
KBTBD2	0.45825858581024	-1.54407367270249	0.209	0.136	1
RPRD1B	0.458278961561105	-0.509857921030878	0.123	0.092	1
TEX264	0.458775835632794	-0.8315133690061	0.081	0.102	1
PRKAG2	0.459007660589848	-0.631753391944119	0.242	0.175	1
TRAPPC6A	0.459130159605776	-1.01112375371099	0.106	0.135	1
SPPL2B	0.459975603847427	-0.872546700292005	0.139	0.148	1
RASSF5	0.460698847054918	-0.879445556898214	0.134	0.157	1
SUN2	0.460989145721404	-1.04389046623258	0.139	0.154	1
ANTKMT	0.461505279718878	-1.71420029387809	0.12	0.094	1
AKR1B1	0.462547513853482	-1.1953230181133	0.106	0.108	1
MT-ND4	0.462690447617443	-24.5515753378005	0.997	0.996	1
SRI	0.463301430185859	-2.12048695483442	0.187	0.198	1
OSTC	0.46402957728959	-2.63840558200914	0.173	0.202	1
CCDC117	0.464392759564484	-0.711466919886421	0.042	0.111	1
BUD31	0.464872149025851	-2.21529222627218	0.136	0.192	1
ZMAT1	0.465218207035594	-0.80408218843762	0.114	0.111	1
CEP170	0.46558962408827	0.571683429520516	0.382	0.249	1
ITFG1	0.465812754434904	2.18231691214678	0.468	0.229	1
LMF1	0.466109434356669	0.425086753411947	0.153	0.064	1
TNFSF12	0.466528706421155	-0.509887667252566	0.117	0.096	1
STARD7	0.46674749103234	-1.23990998941354	0.114	0.15	1
SRSF3	0.466780114527286	-11.2667641512432	0.518	0.661	1
UBE2G1	0.46773500457813	0.942167238630426	0.292	0.196	1
NDUFB5	0.467967526370058	-1.42478016522203	0.159	0.196	1
ZNF544	0.468942657144027	0.482087163257056	0.134	0.099	1
RNF41	0.469228901166276	-2.32696908365574	0.164	0.15	1
EIF3D	0.470101339335888	-3.60707384575153	0.412	0.436	1
ATP5MC1	0.470657311940296	-4.29763725969029	0.189	0.211	1
GPBP1	0.470854818236299	-8.65223878746622	0.616	0.577	1
PPP1CB	0.471077374745208	0.863377954037645	0.535	0.401	1
AC079921.1	0.471400177210018	-1.28269691551058	0.212	0.091	1
MED28	0.471708231733977	-1.46403418900709	0.134	0.178	1
LDLRAD4	0.472885008785476	1.0472883486924	0.479	0.266	1
DCAF11	0.472903913684172	-0.394357568351439	0.114	0.101	1
VAV2	0.473022128645851	-0.741801411276242	0.184	0.093	1
AC092120.3	0.473049550015767	0.417669639762561	0.189	0.072	1
SKP1	0.473054804624068	-6.686425562618	0.535	0.576	1
EEF1A1	0.474296454063257	-154.392760645509	0.989	0.996	1
ARL6IP4	0.476177850936414	-3.10095356217024	0.359	0.403	1
TMEM59	0.476559911354457	-0.782463139551761	0.259	0.302	1
MAP3K2	0.476656262054308	4.8124329899154	0.621	0.396	1
ANKRD13D	0.47683918058425	-0.578996607740045	0.117	0.125	1
IQSEC1	0.477540937117549	-0.620013249566852	0.415	0.285	1
ILKAP	0.477952445100709	0.292411689649804	0.214	0.12	1
PPM1G	0.478193654986497	-1.87542987846651	0.198	0.226	1
TBCA	0.478275632239687	-1.94399962187946	0.432	0.415	1
DCAF8	0.478642479996679	-1.06162938676261	0.181	0.15	1
PCNX2	0.478752121667298	0.522431286344549	0.22	0.089	1
USP28	0.47891670226759	-0.453168657268724	0.117	0.095	1
ZNRF2	0.480301820555112	1.13477698122714	0.34	0.209	1
TRIM4	0.480422736754193	0.31493182656017	0.128	0.14	1
ITM2B	0.480525849086729	-7.95112236817524	0.526	0.595	1
VPS13B	0.480541783006303	1.44016778777114	0.652	0.332	1
TOX4	0.480730376740174	-0.254487302278396	0.159	0.158	1
MFAP1	0.480949406202405	-1.17762489839783	0.097	0.149	1
SPTY2D1	0.481489349969414	-1.13944094034764	0.184	0.154	1
SSR2	0.481894381201646	-8.63256722278989	0.415	0.459	1
PIBF1	0.481945479134466	3.20125413410746	0.365	0.23	1
SMARCE1	0.48219316993638	-2.22930868763669	0.256	0.27	1
AC007216.4	0.482359462253698	1.14928762734041	0.114	0.061	1
MT-ND6	0.482509047160536	3.60055922248804	0.231	0.279	1
TRIM5	0.482601590021439	0.505992424774095	0.162	0.085	1
WAS	0.483421800117299	-1.54775746524924	0.187	0.24	1
SUGT1	0.483564362929743	-14.3620334020608	0.111	0.169	1
UHRF2	0.484495268267793	-0.767695390604055	0.301	0.221	1
GLOD4	0.485292341069479	-0.937311329399021	0.086	0.109	1
CHD1	0.486643821058173	-4.05218030975768	0.563	0.403	1
PPWD1	0.486704361357681	-0.357299134608034	0.173	0.126	1
CFAP97	0.487225051501298	-2.51540668330543	0.123	0.175	1
FAM192A	0.48781934375396	-2.77620764155636	0.192	0.153	1
STRAP	0.488144724620696	-1.85676866857251	0.292	0.233	1
RGS19	0.488419220646863	-1.59431981126987	0.298	0.293	1
TRBC2	0.488462367279746	-14.6021447629613	0.267	0.347	1
AC007952.4	0.488526829798114	-0.79248148354987	0.142	0.089	1
RUVBL1	0.488883862090812	-1.08875307937384	0.1	0.106	1
SMC1A	0.488947967244958	-1.47521285434373	0.27	0.288	1
GMIP	0.489250013265531	-1.80703683661583	0.139	0.103	1
CCDC186	0.490302422449896	-2.92636308203204	0.109	0.141	1
MBD4	0.491072382211967	-6.10952094961143	0.256	0.363	1
DPH6	0.491383796789892	1.13720385618705	0.184	0.1	1
PSD3	0.491405713558394	-9.20266337169944	0.117	0.047	1
LINC00910	0.491417238037208	-6.41334405262803	0.184	0.116	1
EDEM1	0.491657580973264	-0.715518696512004	0.226	0.183	1
ITGB1BP1	0.491842948839003	-0.39807726079062	0.111	0.112	1
CLPTM1L	0.492078451308407	-1.3425396740963	0.092	0.101	1
BCL7C	0.492266815662052	-0.765708852663197	0.15	0.129	1
CD84	0.492874435373319	-0.754137783722019	0.064	0.107	1
GPR65	0.493279903450311	-0.546524119446653	0.128	0.158	1
ATL2	0.493341398237448	-2.1051146665567	0.309	0.162	1
RNF34	0.493375120749774	0.318233474468133	0.139	0.107	1
TMEM183A	0.494485154424808	-1.45215725315092	0.07	0.101	1
GNL3	0.494609469719628	-1.56507337886923	0.164	0.211	1
ECE1	0.495310825595818	-0.782966070324174	0.237	0.112	1
NARF	0.496083984494028	-0.507074899787816	0.153	0.154	1
GTF2F1	0.496691416481343	-1.50367958489092	0.125	0.142	1
P4HA1	0.498025472640687	1.56167661804525	0.206	0.161	1
SMIM20	0.498154060829934	-1.84496088767049	0.148	0.124	1
SLC4A7	0.499647245824997	-1.30266748409996	0.379	0.288	1
MYO5A	0.500070836996796	2.56340131977195	0.331	0.167	1
CGGBP1	0.500654048582361	-1.32074280492899	0.251	0.226	1
RASA3	0.501068212143442	1.7495277659537	0.217	0.114	1
GPI	0.501409465671441	-0.326527760014726	0.139	0.124	1
NDUFB7	0.502156579628318	-1.82382172088698	0.217	0.224	1
APOBEC3G	0.502339581115728	-1.49213528024143	0.081	0.127	1
PAFAH1B1	0.502350841232171	-0.676210831854545	0.56	0.392	1
SRPK2	0.50254745118203	5.67089888549224	0.66	0.362	1
SNAPC1	0.502639399556656	-1.30492577291437	0.156	0.136	1
RPF2	0.502676651630818	-0.746098586252999	0.103	0.102	1
BZW2	0.502956858584113	-0.623635844043066	0.12	0.146	1
TRPM7	0.503138892706966	0.380565813900701	0.437	0.265	1
EGLN1	0.503910029080998	-0.32539120478813	0.106	0.086	1
MTMR9	0.504513416452163	-0.997059714216359	0.142	0.103	1
CTDNEP1	0.504694133138795	-5.2900773370746	0.212	0.218	1
SCP2	0.505361299445915	-0.84853242404802	0.22	0.196	1
PRCC	0.505749069615723	-1.69215444377665	0.131	0.1	1
SCFD1	0.506197805096222	1.08774642381215	0.384	0.243	1
SFT2D1	0.506747158955072	-1.15218445971608	0.234	0.231	1
USPL1	0.507421067240057	-2.83699956204051	0.295	0.232	1
PRKD3	0.507525359876766	-0.493680179972967	0.34	0.276	1
NFATC2IP	0.507863544243832	-5.37817032429385	0.134	0.148	1
GAS5	0.508086173243356	-9.94834078750915	0.708	0.785	1
KARS	0.508408928836763	-1.26062448838229	0.128	0.124	1
LTV1	0.508526500545588	-1.5693685659749	0.089	0.109	1
MECP2	0.508698145022326	0.313656563166082	0.426	0.301	1
GARS	0.508895816706773	-0.460279869702141	0.123	0.095	1
ATG3	0.509451046069987	-0.922978904039594	0.148	0.171	1
DGUOK	0.510086434638725	-1.01022135899425	0.24	0.241	1
DDX1	0.510138125831481	-0.82435864960688	0.123	0.115	1
LARP7	0.511114344675015	-2.3384974354036	0.212	0.221	1
KCNAB2	0.511610658563084	2.56809095482234	0.134	0.119	1
ASCC3	0.511912726891255	4.03439604604307	0.382	0.248	1
MDH2	0.512034779871007	-3.18832858016758	0.201	0.232	1
UBE4B	0.512339628956835	1.7175593528755	0.253	0.133	1
CKLF	0.512587918950629	-3.0755699938558	0.198	0.17	1
DAD1	0.512656423463387	-1.4828869275421	0.226	0.286	1
RAB29	0.512960309986316	-0.779238838120407	0.103	0.109	1
CLCN3	0.513057571388465	-1.21891412003225	0.153	0.133	1
PPCS	0.513233928337943	-2.02209147088327	0.173	0.187	1
NEPRO	0.513451126150637	-0.384576634156904	0.1	0.088	1
DBNL	0.514220913996988	-4.52927446449959	0.276	0.319	1
RTF2	0.514734478921576	-1.20152567312301	0.175	0.188	1
UTRN	0.514837288344414	-1.10187752310036	0.802	0.548	1
RABGAP1	0.515052930904327	0.880225356176721	0.29	0.2	1
SLC10A7	0.515472071566349	0.514432760382312	0.117	0.064	1
PCMTD1	0.515882113262256	-1.58130354323801	0.373	0.332	1
SF3A3	0.516766982619164	-5.30604941004149	0.134	0.141	1
RBM33	0.517361319776614	-0.493338899527995	0.382	0.28	1
MFSD14B	0.517509951011247	-1.89439701284916	0.198	0.104	1
PRPF6	0.51845941783732	-0.521534062937363	0.17	0.174	1
MAU2	0.518999391465339	-0.372389935494277	0.148	0.097	1
RPS6KC1	0.519252054289379	0.67860146021985	0.178	0.083	1
RAB3GAP2	0.519986008702143	0.339767150933466	0.32	0.198	1
UFL1	0.520198885296374	-0.361130918979057	0.178	0.189	1
FKBP8	0.520651443187079	-2.56176907332285	0.184	0.211	1
ITPR2	0.520728947720928	-5.68119454573906	0.554	0.356	1
LENG8	0.521080336337981	-0.383930824446044	0.12	0.089	1
SNX6	0.521150178023176	-4.83964839972853	0.315	0.308	1
ZNF720	0.521259756872174	-0.292276054730145	0.1	0.102	1
RYBP	0.522046056544328	-0.38599102253171	0.273	0.217	1
GNAI2	0.522385323442369	-7.7524452510339	0.423	0.503	1
PITPNC1	0.522451790684926	-2.12306872183114	0.189	0.09	1
RFC1	0.522964236164975	-5.27692379126117	0.242	0.262	1
MTMR3	0.523342509160302	0.521559166235278	0.22	0.111	1
CSNK2B	0.523510257135894	-3.6394140161111	0.178	0.254	1
LINC00926	0.523514069834331	3.24246998315983	0.755	0.525	1
CARHSP1	0.523715183771434	-5.62649167482055	0.106	0.143	1
NDUFA1	0.524664460798017	-10.7755653719179	0.348	0.349	1
RCOR1	0.524737918438295	-1.53151019221362	0.365	0.196	1
TLE1	0.524988263620949	-3.3578546493739	0.515	0.341	1
UBAP2	0.525037582847589	-0.5091025703926	0.142	0.11	1
TMED5	0.525097826440818	-0.614250992335539	0.187	0.166	1
SPTLC1	0.525587106240048	0.46432590874089	0.164	0.113	1
PAXBP1	0.526218864209982	-0.770113583728664	0.164	0.135	1
TAF15	0.527084899439294	-0.569343773973795	0.504	0.348	1
FCRL2	0.527186898730936	-2.52853338516003	0.187	0.21	1
STK39	0.527345634374226	0.260178563047678	0.164	0.083	1
GID8	0.528375975891105	-0.683091471446542	0.123	0.109	1
SRSF6	0.529610211514919	-1.51246256790494	0.201	0.268	1
COMMD8	0.529926946375687	-0.906203286705304	0.089	0.103	1
GTPBP1	0.530570772871477	-0.25922172835337	0.201	0.171	1
SIL1	0.53079354357821	0.675188285827867	0.173	0.095	1
CTR9	0.530866101045705	-0.93313223677482	0.159	0.195	1
EAPP	0.531457651387608	-1.16174318212706	0.256	0.226	1
MRPL22	0.531529421601034	-0.464323870913507	0.106	0.111	1
FDPS	0.531650234859656	-1.63310979803977	0.162	0.175	1
TRIM44	0.531759155090655	-7.9443209649946	0.337	0.326	1
TSPAN3	0.532252840680053	-0.407617676640675	0.27	0.242	1
ZNF75A	0.532601575225678	-0.78543240365327	0.195	0.168	1
SDHB	0.532823004395155	-0.370053545250824	0.181	0.148	1
MRPL52	0.533779759006844	-1.56914393426127	0.212	0.262	1
TOR1AIP2	0.534126086101689	-1.75035200297032	0.072	0.122	1
CLASP2	0.534422460672153	-1.81059882060984	0.563	0.251	1
TRMT1	0.534520155026474	-0.281889502852906	0.103	0.1	1
MYL12B	0.534758903420873	-4.89791350807747	0.446	0.549	1
PRKX	0.534803916372195	-1.02547346423649	0.273	0.176	1
GRIPAP1	0.535084844896799	-0.464001769727438	0.103	0.113	1
DMAC2L	0.536051329254282	-1.09530366284152	0.117	0.104	1
HEXD	0.53649453586348	-0.755281938681751	0.164	0.119	1
RAB8A	0.537334233390166	-8.26973838215206	0.181	0.211	1
HDAC7	0.537722515821603	-2.07656379659996	0.12	0.088	1
IMP4	0.538499725643832	-2.36247133380193	0.103	0.144	1
KIAA1328	0.538822251359134	1.19348284874642	0.248	0.141	1
PPP1R35	0.539648493327186	-0.351078899023678	0.111	0.116	1
ZNF770	0.539671425513088	-0.916613927872296	0.109	0.113	1
NPTN	0.539733562065084	-2.17816331842543	0.125	0.089	1
THUMPD1	0.539865399924813	-1.86951857959826	0.198	0.208	1
SRSF4	0.540004663216518	-2.42642956019613	0.513	0.363	1
ATP5F1B	0.540090852939431	-4.6639921169996	0.242	0.334	1
SERPINB1	0.540220890446807	-8.03919858421944	0.178	0.235	1
ADRM1	0.5405181707016	-2.21279487390408	0.111	0.135	1
PRDX2	0.541074221554374	-3.70099426704698	0.164	0.195	1
PTAR1	0.54119715133904	-1.92957793881878	0.153	0.119	1
MBD2	0.541510593873755	-6.07597890280561	0.34	0.342	1
CYC1	0.541688909654431	-1.55530416503249	0.142	0.135	1
SARAF	0.542070765001265	-5.25276528235573	0.808	0.682	1
GMFB	0.542691015080186	-0.56097127065184	0.109	0.094	1
ITGB2	0.542750915417604	-3.12613548387635	0.187	0.201	1
DUT	0.542819522810111	-30.0227433113564	0.24	0.274	1
ZNF675	0.542839214578783	-0.305741322739871	0.106	0.12	1
PNPLA8	0.542863599448975	-4.00667462344278	0.323	0.278	1
TRIM37	0.543142211823242	0.325303373318861	0.123	0.065	1
CMPK1	0.543341578085085	-1.38972647396156	0.253	0.255	1
ZSCAN16-AS1	0.543746938268384	-0.738364881070993	0.128	0.111	1
RIC3	0.544108604844334	-0.343929990610856	0.276	0.189	1
COX6C	0.544526504478803	-8.50555297556884	0.474	0.508	1
PPA2	0.544554959483208	0.585668875524434	0.276	0.142	1
SUDS3	0.544640609332575	-0.661447826445806	0.125	0.109	1
TUFM	0.545239880878413	-1.77382030670159	0.187	0.201	1
RRAS2	0.545345375022446	1.66558134435948	0.387	0.238	1
TRAM1	0.545398942738764	-1.56415056195128	0.198	0.237	1
CXXC5	0.546526995042662	-0.741837854910395	0.276	0.275	1
MT-CO2	0.547829452293777	-53.4802150748259	0.994	0.998	1
NT5C2	0.547857109775776	0.621452463439267	0.265	0.151	1
GALNT11	0.54829080583641	-2.86012892773125	0.106	0.059	1
OSTF1	0.54848747126395	-1.23909244274761	0.228	0.228	1
PHIP	0.548651099302771	-2.60055910257559	0.44	0.365	1
EWSR1	0.548703900917996	-1.3937108649266	0.273	0.301	1
CHRAC1	0.549016009262296	-3.2892303406538	0.111	0.129	1
PARP1	0.549107521294517	-7.82961499274411	0.362	0.502	1
SGCE	0.54922767038984	-9.74288556117116	0.139	0.07	1
KATNBL1	0.549510178826542	-0.949500122805929	0.223	0.175	1
UGP2	0.549825012159453	-2.89768466746858	0.167	0.207	1
BCKDHB	0.550126813187124	0.604457489140777	0.106	0.071	1
RUFY3	0.550128092984801	0.849693602413593	0.201	0.145	1
ARF4	0.550358306344125	-0.532372489769148	0.29	0.241	1
USP37	0.550553985559362	0.30688320704126	0.148	0.111	1
UBE3A	0.55059757560172	-1.82660181746949	0.387	0.293	1
ESF1	0.550636537048133	-2.99547697183208	0.187	0.194	1
CREBRF	0.550797969025481	-14.0760147440934	0.457	0.36	1
MSRA	0.551463563268578	0.539343792544851	0.189	0.111	1
GNAI3	0.551465797982879	-1.24864554825621	0.265	0.238	1
RANBP9	0.551519933945289	0.350349179910872	0.259	0.145	1
SAP130	0.551944443172056	-1.62801714675632	0.123	0.06	1
ABCB7	0.552439563802435	0.634647246153615	0.265	0.142	1
CBX1	0.55273785532927	-1.40695931229142	0.078	0.104	1
ATXN7	0.553123866832103	-0.57027898589716	0.192	0.159	1
CPED1	0.554140519738816	-0.588175795303263	0.139	0.051	1
ATP6AP2	0.555213397654067	-1.36801175070485	0.162	0.171	1
DYRK2	0.555337649604621	-0.733737521249877	0.067	0.105	1
MRPS31	0.556613080263897	-2.24914228686974	0.125	0.145	1
WAC-AS1	0.556635115989303	-2.00337028783478	0.086	0.1	1
CLN5	0.557621951058423	-0.539248019999783	0.1	0.101	1
ELMSAN1	0.557864305055494	-0.89576653220378	0.209	0.202	1
UBE3D	0.558040697372767	0.701832931038146	0.142	0.087	1
NAP1L1	0.559589604713155	-15.367129713483	0.627	0.777	1
MICOS13	0.560354575755925	-5.5457324861612	0.198	0.176	1
ARHGAP25	0.560444904010722	1.25514171760393	0.465	0.322	1
RRP15	0.560667795029289	-0.728204254631551	0.178	0.164	1
TM9SF2	0.561314791746712	-0.517670543234878	0.267	0.192	1
ELP5	0.561466957687084	-1.10835750682348	0.114	0.102	1
TBXAS1	0.561889344552737	-2.98546834680424	0.22	0.081	1
NAA38	0.562073872366724	-4.30702056683006	0.178	0.217	1
NAPA	0.562106207895147	0.917941481857789	0.142	0.13	1
THADA	0.562195290458736	2.7155481658307	0.418	0.225	1
ADH5	0.563113485653641	-1.34532195155643	0.12	0.149	1
NDUFC2	0.563537950377689	-2.15748555301576	0.206	0.26	1
KDM5A	0.564003946644729	-1.02532774293965	0.37	0.376	1
RABL3	0.564108804645694	-8.41095321812867	0.128	0.064	1
SAP30BP	0.564378587881087	-0.581507099621052	0.234	0.173	1
PDIA6	0.564586079948342	-2.13733051449009	0.24	0.264	1
CHD6	0.564989011268495	0.447238769987412	0.368	0.244	1
CASC3	0.565277115776454	-1.69352075445965	0.125	0.098	1
NCOA7	0.565880857833363	2.51615815388748	0.22	0.144	1
SPSB3	0.566066745197132	-0.722201152398433	0.109	0.112	1
SRFBP1	0.566185978706057	-1.04647748405371	0.131	0.144	1
TPRKB	0.566196631896443	-1.92666653682721	0.089	0.121	1
SMARCB1	0.56655777698431	-3.86332692247269	0.29	0.294	1
CRIPT	0.569071936923393	-2.27627657821687	0.114	0.132	1
MRPL18	0.569562776506256	-4.53485441308612	0.095	0.259	1
RNPS1	0.569767372316994	-3.05704810495057	0.284	0.331	1
TASOR	0.569974925095311	-1.02399029373013	0.237	0.211	1
OXA1L	0.570284311084051	-1.07692557401836	0.145	0.163	1
NDUFAB1	0.571003995052434	-2.89037108667983	0.134	0.188	1
ANKHD1	0.571048164039177	-0.66713803335875	0.588	0.395	1
PJA2	0.57111069451483	-0.699023617205301	0.334	0.293	1
UQCC1	0.571666702228288	0.541899332416599	0.109	0.067	1
LBH	0.572322838870474	-7.3872807384759	0.259	0.375	1
RTRAF	0.572511024513951	-2.38757358396043	0.281	0.308	1
ANKRD11	0.572693893408997	-14.9552044149644	0.802	0.542	1
WDR82	0.573190183242529	-2.35064053817492	0.131	0.161	1
SHFL	0.573649709192307	-1.45356468429041	0.131	0.124	1
BIRC2	0.573659478045575	-0.485317128193701	0.189	0.166	1
ZEB2	0.573721243964237	-7.34308563240444	0.462	0.322	1
LUC7L3	0.57404988758636	-4.24535066660004	0.501	0.417	1
GLRX3	0.574743988083783	-1.4800967481942	0.128	0.127	1
HSBP1	0.574861072572666	-0.928565908901773	0.114	0.157	1
CDKAL1	0.575154246667753	6.89500077870954	0.621	0.295	1
NASP	0.575264192804996	-11.5998969888797	0.376	0.472	1
OST4	0.575341685742582	-5.28993976216033	0.521	0.579	1
NCK2	0.575935005956853	1.21980747527734	0.468	0.332	1
PSPC1	0.576032644111903	-3.29803768771314	0.404	0.258	1
ZC3H13	0.576431389198465	-3.84862826738269	0.209	0.26	1
COX20	0.577319962152139	-1.16923252872862	0.181	0.202	1
SNRNP70	0.577526575448215	-11.0682153021759	0.245	0.284	1
ETFA	0.577817607303632	-0.668863638372971	0.234	0.166	1
AC018816.1	0.578031127312684	0.660855895735599	0.117	0.056	1
ARFGAP2	0.578062319643226	-1.04120507424603	0.125	0.121	1
NDUFS1	0.578482627778309	-2.98599204241754	0.106	0.103	1
ATP6V0D1	0.579119640524818	-2.37014169042228	0.15	0.182	1
DMTF1	0.579590169809927	0.523247512537994	0.209	0.169	1
RGS10	0.580097690740095	-4.63100409492657	0.117	0.154	1
TGS1	0.580427414438173	-2.16394901113778	0.189	0.192	1
ATP11B	0.581326844480829	1.42848292580449	0.457	0.24	1
ZDBF2	0.581587695861249	-3.94632480727029	0.12	0.114	1
MICU2	0.581727574165449	-3.91040249409223	0.448	0.259	1
PRMT2	0.582140635016997	-2.24488748673759	0.162	0.14	1
EFCAB2	0.582875378464083	-3.06246802238864	0.1	0.054	1
ILF3	0.582886839329685	-2.41687703439699	0.334	0.32	1
SPCS2	0.58295351470553	-2.21962995710883	0.404	0.423	1
UBE2Q1	0.582960411117825	-1.02416042098378	0.072	0.105	1
HHAT	0.583142352326237	0.452896751181019	0.114	0.057	1
TBC1D14	0.583207693308104	0.30915466116119	0.103	0.061	1
VMA21	0.583476999556029	-0.252799484628495	0.089	0.1	1
DR1	0.58373208562942	-0.533774964209291	0.075	0.133	1
VPS13D	0.583771464518425	0.728675255790666	0.351	0.175	1
VDAC2	0.583963828556511	-4.01420374362678	0.259	0.26	1
TGFBR2	0.58434964083061	0.818760598304452	0.579	0.414	1
ABCF1	0.584827892127442	-2.24363408445709	0.22	0.216	1
PRKAR1A	0.585618144946442	-1.39125003363	0.195	0.216	1
LSM3	0.58572385368198	-2.72393416057624	0.198	0.25	1
SACM1L	0.585819611912532	-0.257616912346616	0.103	0.096	1
SEPTIN2	0.585837977540023	-6.33481908238908	0.34	0.274	1
AIMP1	0.585987314275317	-1.52493268099218	0.231	0.224	1
SREK1IP1	0.58643170004784	-0.989006668907901	0.15	0.16	1
ALYREF	0.586634039923612	-1.61330581359225	0.106	0.128	1
GNB2	0.586732644860775	-1.05414742603177	0.148	0.185	1
RRM2B	0.586859762520668	-0.711760889736084	0.195	0.159	1
CYP51A1	0.587008490743755	-1.10508733664937	0.192	0.15	1
NRBF2	0.587991202516255	-11.3405106636974	0.097	0.155	1
PARP14	0.588383520873213	-8.11865113870672	0.521	0.517	1
ZNF410	0.588870236263877	0.487785755579361	0.192	0.115	1
NPAT	0.588956405442446	-0.425579709747801	0.198	0.165	1
ZNF581	0.588959071622629	-0.994059852301083	0.092	0.116	1
JTB	0.589288130713883	-3.3255230100647	0.318	0.327	1
CCDC14	0.589428156040555	-0.351208349038334	0.114	0.088	1
KHDRBS2	0.589530509301949	4.05817443329485	0.546	0.279	1
SARS	0.589670804527536	-0.472217708632311	0.153	0.145	1
AZIN1	0.590283902786863	-0.697522538208394	0.139	0.16	1
IFT80	0.590916127696193	0.270945620552436	0.1	0.057	1
PSMD9	0.591965990168672	-3.00927148321749	0.123	0.118	1
AKIRIN1	0.59251781585711	-5.62653749538246	0.167	0.175	1
MIR4435-2HG	0.592641529704248	-0.970926168134057	0.189	0.093	1
ACTN4	0.593065569466991	-1.0673250488525	0.136	0.157	1
MAN2A1	0.593081144606181	-1.13918541898125	0.326	0.188	1
BCAP31	0.595101148573916	-1.0014629466908	0.164	0.181	1
GTF3C6	0.595522639452938	-1.66981375761561	0.145	0.154	1
TMEM192	0.595710168858536	-0.955232080712905	0.103	0.093	1
ATG10	0.595796697090978	0.265003511217828	0.139	0.082	1
TMEM18	0.595894057909667	-1.39994506924536	0.092	0.111	1
PRPF38A	0.595902034837219	-0.815399042063217	0.12	0.166	1
TRIP11	0.595953723132318	-1.25347805834504	0.187	0.216	1
FAM120AOS	0.596552653303152	-0.935865002707567	0.123	0.139	1
AGL	0.596685551939407	-0.270574315254237	0.131	0.108	1
SSB	0.596770770071377	-3.97867058572804	0.279	0.328	1
MORF4L2	0.59737343007955	-1.67783998670002	0.343	0.235	1
IKBKB	0.598826277783038	-1.68602658590185	0.195	0.125	1
NUCKS1	0.598855638659658	-9.22711821891465	0.474	0.568	1
RPL32	0.598870381211033	-12.7033454638121	0.964	0.993	1
OXR1	0.599625626145108	0.81004023827557	0.298	0.164	1
OAZ1	0.600271468221928	-14.5129045329588	0.844	0.918	1
PPP1R10	0.60134855618927	-14.1455713585091	0.259	0.386	1
EED	0.601782291550337	-0.358425219833175	0.109	0.108	1
ASAH1	0.601915217898925	-0.632411444912398	0.187	0.177	1
GLIPR1	0.602180258072311	-2.76518697344804	0.267	0.29	1
CHMP4B	0.602181984495316	-0.684324814968481	0.117	0.102	1
LINC00467	0.602228838612612	-4.68966627035949	0.097	0.122	1
CCDC82	0.602917462809523	-0.667571733317474	0.12	0.136	1
MAPRE1	0.602952035303422	-1.51010844774907	0.15	0.155	1
EPB41L5	0.602953519398744	-30.9973570757833	0.111	0.065	1
ARHGAP4	0.603042397435172	-2.70151016960163	0.192	0.183	1
CHML	0.603364976773964	-8.92553848789799	0.061	0.145	1
SEC31A	0.603690669876048	-0.70182982473869	0.348	0.234	1
VPS26A	0.604601948389581	-0.251101956610585	0.212	0.149	1
MTREX	0.604611077716034	1.92413658597692	0.326	0.18	1
SZRD1	0.605159032924879	-0.980791602810218	0.175	0.151	1
NFE2L2	0.605465727451711	-1.69903826505963	0.354	0.29	1
HNRNPUL2	0.605769039766972	-1.31630022709466	0.106	0.131	1
BEX4	0.605875372337579	-0.325440038839139	0.106	0.099	1
UFM1	0.607212722321911	-9.3108641670667	0.262	0.238	1
STAM2	0.609288961525519	-1.10610600938557	0.145	0.087	1
PRH1	0.610215037620788	-1.36278385646155	0.195	0.127	1
NUDCD2	0.61080943242959	-1.40325615970636	0.089	0.112	1
NONO	0.610956436067931	-1.41840573517163	0.212	0.277	1
ZNF428	0.610993341902369	-0.678105942309434	0.075	0.1	1
TRAPPC11	0.611327132843769	-0.279705311087702	0.117	0.07	1
TBCC	0.611471003977965	-4.56070921636273	0.097	0.128	1
CCT5	0.61235891062951	-3.0915966309145	0.17	0.261	1
ANKIB1	0.613444077424465	-3.75695183922865	0.29	0.174	1
MRPL3	0.613636413802453	7.15495191882987	0.145	0.155	1
ASPH	0.613656655103207	0.283899788826867	0.117	0.081	1
COPS2	0.614831139805238	-0.498822742538527	0.181	0.16	1
NAGK	0.614911579228276	-0.544405755752491	0.109	0.118	1
TIPRL	0.615043727057548	-0.584632606983686	0.123	0.111	1
PURA	0.615592335842454	-1.65791205376404	0.181	0.207	1
C11orf58	0.615942472428909	-5.45607489679815	0.496	0.483	1
DNAJC9	0.61596851169519	-1.08615619804438	0.106	0.116	1
DNAJA2	0.616076375444681	-5.55151985574466	0.148	0.182	1
UBE2Q2	0.616877063535516	-0.631320379158482	0.109	0.089	1
ATP2A2	0.617199510058019	0.25145365114494	0.128	0.135	1
ZBTB44	0.617248978040019	-2.25440998879716	0.284	0.205	1
ANKS1A	0.617588706058819	0.321083872651159	0.123	0.065	1
NUDT21	0.617683630164788	-0.897393520111199	0.097	0.136	1
COPS3	0.61807302350294	-0.88468884489439	0.139	0.138	1
DYNLL2	0.618768938543641	-1.60563140609993	0.061	0.105	1
AAGAB	0.618793532732245	-0.282716032606412	0.15	0.072	1
RSL24D1	0.619088293511703	-2.75244908687009	0.373	0.386	1
FAM111A	0.619110727514945	-2.06787050603114	0.097	0.122	1
DHPS	0.61911689228874	-3.06787139110249	0.114	0.125	1
SETD2	0.619777513298374	-0.401397283348225	0.529	0.376	1
SYTL1	0.621021901532648	-4.07559176201615	0.162	0.17	1
MRPL11	0.621093600221949	-1.35612083412996	0.134	0.149	1
RBPJ	0.62161608981267	-1.11925999428879	0.226	0.165	1
GSTK1	0.621698693425519	-6.43588659260867	0.245	0.269	1
CLMN	0.621731756875471	0.376681471230426	0.145	0.086	1
MAP4K2	0.622083256212206	-2.09167482330245	0.114	0.095	1
HAT1	0.622575391352434	-1.26584266121614	0.195	0.137	1
TSR2	0.623357254862616	-0.763601290865327	0.092	0.113	1
TRAPPC9	0.623516495702924	-1.04827333172561	0.435	0.188	1
NDUFC1	0.6243423599445	-2.30986834792732	0.139	0.148	1
TMEM50A	0.624722522459637	-1.44684774718136	0.192	0.197	1
BCL2	0.625120518242379	4.25728901977554	0.682	0.473	1
DAP3	0.625624843036046	0.611023232701081	0.206	0.186	1
CHMP4A	0.625911638060333	-27.9582885206596	0.245	0.274	1
C19orf25	0.626206622836475	-0.571216741479296	0.134	0.128	1
CPNE3	0.626618178639158	-1.54624283560779	0.134	0.174	1
METTL9	0.627008660078825	-1.62206880832102	0.17	0.184	1
DEDD2	0.627244150428293	-6.0159601620589	0.061	0.177	1
RINT1	0.628088120758039	0.33570871353416	0.128	0.065	1
MRPL9	0.628438541587442	-0.369573247988242	0.07	0.1	1
SEMA4D	0.628456460749329	-1.09223190950657	0.273	0.208	1
XPR1	0.628729177573379	2.75056694778404	0.265	0.118	1
ATP5F1C	0.628864533712255	-3.70203325352179	0.228	0.249	1
ZBED5	0.628961188001372	-1.06389827371703	0.125	0.153	1
EXOSC3	0.630457719928075	-0.558861579098281	0.089	0.104	1
SIAH2	0.631024584430174	-3.60529169227567	0.184	0.26	1
SLC38A9	0.631177527153662	2.81423984932784	0.159	0.079	1
SDE2	0.631303063928951	-0.625096221468349	0.097	0.112	1
SART3	0.631486374261646	-0.355724837197857	0.131	0.11	1
COQ10B	0.632088082617847	-0.302055833738127	0.181	0.164	1
FAM3C	0.63222885085927	-39.2427447744139	0.245	0.26	1
XPO1	0.632292721521713	3.59308542420914	0.348	0.308	1
ECHS1	0.632376174833121	-1.00942542608665	0.114	0.132	1
PSMG2	0.63268086081278	-2.44882174296126	0.162	0.173	1
NKAP	0.633036615075959	-0.829890827756199	0.131	0.141	1
PHPT1	0.633359890074317	-1.42806278677293	0.092	0.109	1
PLEKHB2	0.634268669791847	-0.262586970087083	0.15	0.13	1
GLRX	0.634534872424543	-1.01736873952508	0.072	0.134	1
ZCCHC10	0.63521083950161	-1.63862542136704	0.334	0.287	1
PIGU	0.635317277755399	0.659857456485326	0.125	0.054	1
TFEB	0.635644330060449	-1.08783160183255	0.331	0.229	1
LINC02245	0.635885945285422	0.527218985099802	0.259	0.147	1
VPS50	0.636317046435059	0.325149021603733	0.195	0.106	1
POLR2K	0.636559441258581	-1.55301882099341	0.156	0.178	1
BRD2	0.6365990117681	-5.93927940451452	0.292	0.412	1
RPS7	0.636706202276216	-68.2202746703122	0.936	0.99	1
DBF4	0.636773896731873	-1.93211189141411	0.217	0.163	1
PHF3	0.637417533700684	-6.07255873851301	0.457	0.42	1
SNRPF	0.637463668873904	-9.35537393478176	0.298	0.329	1
FAM162A	0.63899028275618	-0.520540343798053	0.17	0.142	1
TRAPPC1	0.639914900870011	-2.81671031855647	0.245	0.29	1
TBC1D32	0.640432882382412	1.93267848615712	0.156	0.083	1
CPSF6	0.640650780898611	-0.903367395039645	0.267	0.209	1
KIAA0232	0.641168135510446	-0.948824000681178	0.153	0.086	1
PRPS1	0.641439183578756	-0.345325790266512	0.109	0.094	1
ZFP14	0.641521186164676	-0.386274716398493	0.117	0.09	1
WDFY4	0.641651606497529	0.504021443214105	0.596	0.342	1
MGST3	0.642921638660106	-1.30416875511463	0.178	0.145	1
FAM169A	0.643107288569304	0.431160235014212	0.142	0.063	1
AIP	0.643204890496376	-1.35222872229835	0.187	0.184	1
VEZT	0.643486248007483	-0.586447589318887	0.256	0.168	1
ETV6	0.643498533857548	-2.6758246468523	0.616	0.315	1
VHL	0.643890975792097	-0.429075001305457	0.128	0.128	1
ATP5PF	0.643989563685558	-3.43373252280086	0.287	0.335	1
PNRC2	0.644445596836713	-3.11383892756183	0.198	0.345	1
DOP1A	0.644633769793791	-1.19214434621287	0.201	0.109	1
EBLN3P	0.645085192765506	-1.15100331930085	0.234	0.307	1
CCS	0.645985291481838	-0.299037453003787	0.117	0.12	1
ECH1	0.64609560299188	-3.24784597938464	0.214	0.243	1
GMCL1	0.646313096185681	-1.68418915440871	0.111	0.109	1
MRPS16	0.646506624644447	-3.14078607034629	0.092	0.122	1
ZC3H6	0.646518136919094	-0.537757491245699	0.189	0.17	1
R3HDM4	0.647206402675891	-0.505536561480231	0.148	0.131	1
VIRMA	0.647941485456802	-0.999919606647123	0.189	0.142	1
GTDC1	0.647942354725473	0.281526847542162	0.164	0.074	1
AF117829.1	0.649250831307	-0.410415624805922	0.136	0.101	1
HDGF	0.650055798075372	-1.97012062661367	0.064	0.118	1
AC120193.1	0.650815190653744	10.7079820790676	0.691	0.289	1
PANK2	0.651067676230084	-1.02745212710552	0.111	0.102	1
HSF1	0.651198710710742	-0.297739961315453	0.123	0.097	1
CDC42EP3	0.651798487060396	-1.1281973263546	0.081	0.126	1
CLK1	0.652984786373624	-7.94534129445805	0.357	0.454	1
AK2	0.653377334747178	2.45046386206563	0.089	0.117	1
VPS36	0.653951112505674	-3.98094886651158	0.231	0.192	1
PEBP1	0.654473128494784	-5.69343987990704	0.337	0.374	1
TRMT112	0.654734516395716	-4.0366197332862	0.384	0.46	1
GHITM	0.655202700015039	-2.06156169663636	0.206	0.251	1
ESD	0.655283561821616	-1.54512819164672	0.164	0.167	1
AC104365.1	0.655318214495034	0.294321765023315	0.156	0.068	1
ZNF493	0.65558753959451	-0.900113706058303	0.106	0.101	1
ATF6B	0.65619628379739	-1.13029241347668	0.164	0.136	1
FNDC3A	0.657489560428637	1.04679545779452	0.384	0.236	1
RAB5C	0.657874216408195	-1.12705075833261	0.231	0.216	1
NSMCE1	0.658006887009245	-1.85335448460596	0.089	0.121	1
ANGEL2	0.658053465330234	-0.681979308816353	0.156	0.11	1
NUDT22	0.658193862184747	2.207439603807	0.078	0.104	1
SNHG16	0.658488896482123	-2.13238033940218	0.164	0.177	1
HACL1	0.65992313945032	0.254161747770026	0.142	0.105	1
ZNF644	0.660352398140538	-0.318851178828159	0.635	0.41	1
YME1L1	0.660679950275751	-21.4306088360101	0.412	0.407	1
CYB561A3	0.661331785174821	-1.21727312265216	0.145	0.199	1
ZRSR2	0.661755302232417	-0.867696179190983	0.206	0.164	1
VPS35	0.662252795922142	-0.563062297773892	0.167	0.23	1
PITHD1	0.663103757200829	-1.27685771658493	0.128	0.16	1
LSM2	0.663187992437095	-2.9829834223478	0.189	0.236	1
MRPS6	0.663189905340532	-5.57224124202474	0.117	0.165	1
MRPL42	0.663410264762205	-0.882308225110893	0.15	0.152	1
TTC17	0.663713248813387	4.63202472678599	0.526	0.314	1
STX12	0.663758726766916	-0.723578502962586	0.267	0.171	1
PTBP1	0.663818215946093	-5.64935588024681	0.178	0.202	1
NDE1	0.664100074123599	-0.335239259063378	0.159	0.138	1
EHD1	0.664355021957977	-1.85215534902793	0.1	0.121	1
CCDC84	0.664398385081144	-0.391075217465528	0.125	0.097	1
ZNHIT6	0.664643649705459	-1.75186318433114	0.187	0.156	1
SSNA1	0.665152138111257	-1.62008618652517	0.125	0.159	1
TKT	0.665955476731793	-7.25986101772193	0.142	0.207	1
RAB11FIP1	0.668419624726796	-0.330781065819187	0.482	0.413	1
ZNF217	0.669013180600796	-0.898565416388291	0.123	0.18	1
SNRNP25	0.670148004238818	-7.09300769461285	0.067	0.127	1
SC5D	0.670240611668202	-7.08634263620993	0.153	0.179	1
AP3B1	0.670258329730487	4.49732369051234	0.521	0.346	1
NDUFB10	0.671081052961614	-3.51307163629568	0.175	0.252	1
ELMO1-AS1	0.672743351675791	0.263716498916727	0.125	0.042	1
OSBP	0.673774517589353	0.273442968795704	0.167	0.123	1
HSPA4	0.673932139508256	-1.64967384914718	0.306	0.357	1
COX6A1	0.674314549058025	-8.08063969191383	0.387	0.45	1
ERICH1	0.674711050046401	3.33574827648807	0.284	0.251	1
BTRC	0.674954216766634	0.892568315538757	0.24	0.112	1
SNRNP200	0.675348413936621	-1.23788957825727	0.181	0.202	1
AL050309.1	0.67548194498135	-6.96370471061474	0.295	0.153	1
SLC25A36	0.675916245015968	-1.37318982637524	0.173	0.185	1
BTBD1	0.676002692501631	-1.6805942638263	0.187	0.114	1
NUDT4	0.676294430129395	-15.480414982615	0.148	0.212	1
TBCB	0.677129965708264	-0.55288406957876	0.12	0.145	1
XPO4	0.677160584454948	1.77713384432759	0.312	0.151	1
AC016831.5	0.677180833895784	-1.43183660061784	0.111	0.122	1
S1PR4	0.67780629338132	-0.31348582210676	0.162	0.153	1
NIP7	0.678778684473174	-1.28066550004582	0.081	0.103	1
GRK6	0.679093614380546	-0.991142237441947	0.189	0.169	1
EMG1	0.679601662276418	-0.766359598861185	0.081	0.106	1
YWHAQ	0.680281053195413	-5.43413051887315	0.404	0.356	1
AP3D1	0.680380453414218	-1.03849772824266	0.1	0.084	1
PNOC	0.680799214861352	-0.668597135969476	0.1	0.131	1
HBS1L	0.681023885933828	-0.288013154399415	0.167	0.123	1
BEX2	0.682552734967907	-1.852365036847	0.106	0.103	1
C19orf53	0.683665053800169	-5.4640060380066	0.351	0.371	1
DMAC1	0.683681709838849	-1.44210003483102	0.106	0.155	1
AKR1A1	0.68399812316037	-0.560731185063096	0.159	0.165	1
STT3B	0.68448169091522	-0.647436026688763	0.323	0.225	1
HMGCS1	0.684770676754634	-7.9273566171241	0.164	0.152	1
AGTPBP1	0.684925947341681	0.320967841488228	0.203	0.091	1
KBTBD8	0.68508278388274	-4.1333586406512	0.039	0.125	1
SDHAF2	0.685683595290765	-1.43212992861638	0.12	0.122	1
MYC	0.685852093941348	-5.97660994585024	0.114	0.197	1
GTF2H5	0.686161018774403	-2.33620067100746	0.111	0.144	1
NXT1	0.686424676150945	-0.335853849972186	0.123	0.142	1
RNASEH2C	0.686660604730433	-5.61773769012724	0.178	0.207	1
ARFGEF1	0.68681051773259	0.476123792841866	0.471	0.262	1
TNPO3	0.686851539644135	0.432501944539778	0.276	0.183	1
C4orf3	0.687021445148788	-7.51272743410216	0.304	0.367	1
TP53	0.687631617191885	0.297082146323484	0.125	0.133	1
SLU7	0.6879365765395	-1.47423212796482	0.162	0.188	1
NDUFA2	0.688241006728426	-2.58920616665073	0.189	0.248	1
GPATCH11	0.688361832553684	-2.97683099829287	0.1	0.133	1
EIF3A	0.689328946054029	-5.08559892226811	0.423	0.426	1
OSBPL10	0.689453836653523	-0.916209251388942	0.646	0.315	1
ARHGEF7	0.689879769082326	0.79581599589057	0.267	0.185	1
ZNF326	0.68988551812836	-10.8594352632187	0.156	0.167	1
SNHG9	0.690262160711548	-1.08683395639226	0.142	0.103	1
MRPS21	0.690346690914408	3.45837764982481	0.226	0.293	1
RRP12	0.69161759955506	0.5555276652176	0.209	0.092	1
POLR2E	0.691729756370846	-1.26735951501423	0.136	0.151	1
CNDP2	0.693039315926548	-0.64484556714423	0.145	0.171	1
DNAJC15	0.693139389622025	-1.25071363997299	0.27	0.295	1
PRPF3	0.693472239062053	-0.25284826368733	0.134	0.118	1
TDG	0.693660434164108	-0.422975330737853	0.15	0.153	1
CUL1	0.693710583365591	0.464847624400482	0.29	0.179	1
CHCHD1	0.693872969595249	-0.865591303215923	0.081	0.118	1
ZNF394	0.69427571145945	-0.748112123742753	0.173	0.182	1
CDK12	0.694691740025631	-80.3663357998484	0.273	0.279	1
TIMMDC1	0.694845235982227	-0.434219339801842	0.106	0.097	1
MRPS26	0.695047004475705	-0.736291608081134	0.117	0.12	1
MED29	0.695091351069755	-0.722059012663152	0.095	0.128	1
CSNK2A2	0.69529242453292	-1.02049663409053	0.117	0.12	1
BSG	0.695658900112306	-0.789672540938887	0.111	0.144	1
RPL26	0.695720264083471	-61.601135424363	0.964	0.991	1
IRAK1	0.696243286872242	-0.340860200020639	0.1	0.093	1
EIF2A	0.696406729956522	-1.08094014702516	0.312	0.277	1
G2E3	0.697430027447501	5.35769307700323	0.198	0.132	1
TMEM268	0.697750184376537	1.81012691554332	0.1	0.078	1
FBXO7	0.698093659466658	-5.33103941446221	0.162	0.143	1
KLC1	0.69843334463703	-22.5414281434385	0.209	0.156	1
NOSIP	0.698658869562086	-2.604787501494	0.092	0.13	1
NPC2	0.699260483408281	-2.46951564416778	0.187	0.188	1
TIMM13	0.699415224086513	-1.05206512034208	0.1	0.145	1
MRPS12	0.699637983083838	-0.488441371016982	0.103	0.114	1
HDAC3	0.699761801705084	-0.650780762886674	0.123	0.102	1
UQCRC2	0.699885782591904	-4.08891121040443	0.231	0.219	1
NUP153	0.700309265690188	1.05209659819196	0.373	0.201	1
ZNF44	0.700463031596336	-0.276251874963329	0.123	0.096	1
CEP192	0.700548671152954	0.901126497323853	0.206	0.135	1
SLC25A37	0.700971400373322	-0.518602147068288	0.139	0.134	1
TMED2	0.70131262892244	-1.6893204891463	0.139	0.139	1
SAR1A	0.702096854803062	-3.20809733657482	0.167	0.151	1
MEAF6	0.702425673225352	1.23345713334371	0.145	0.179	1
UBA2	0.704087106138201	-1.91125639653717	0.27	0.226	1
MRPL47	0.70448562408023	-1.1514539167215	0.111	0.124	1
FBXO9	0.705229078869544	-0.559821681693677	0.117	0.118	1
UPF3A	0.705421457572976	-2.43304665723703	0.156	0.191	1
YY1	0.706547066472467	-3.64947048235394	0.298	0.353	1
VASP	0.706595803903494	-0.911482216784405	0.253	0.28	1
KIN	0.707012228589722	-5.66942804578358	0.097	0.107	1
TXNRD1	0.70815095872507	-12.4443957424428	0.234	0.153	1
CAPNS1	0.708216856367899	-1.18806887296094	0.134	0.138	1
RP9	0.708563007617828	-2.98390422814751	0.131	0.183	1
AOPEP	0.708653102116288	0.860053348786909	0.189	0.083	1
TECR	0.708794848074885	-2.00547605089562	0.12	0.192	1
BCL6	0.709038790118143	-2.9588235098178	0.089	0.107	1
SDAD1	0.710072211095843	-0.427314407985261	0.187	0.152	1
PSMD1	0.710386268043735	-1.04665597941279	0.156	0.133	1
ST3GAL1	0.710872541004185	1.0167634641296	0.287	0.215	1
FBRS	0.712753416196473	-0.373246080282782	0.109	0.11	1
IGLC1	0.71285844377472	-330.357241607564	0.15	0.145	1
ZNF107	0.712908236424481	0.514958435829324	0.315	0.185	1
COMMD10	0.713677547407465	-1.37907225263394	0.513	0.262	1
ATAD1	0.714738646544515	-0.885067434557459	0.162	0.125	1
HNRNPM	0.715385933828629	-7.37215911067468	0.496	0.452	1
COPS5	0.716040587716698	-0.377375165939815	0.084	0.116	1
CHCHD10	0.71649740969657	-1.7977518343664	0.387	0.453	1
SOX5	0.716755480080592	-132.749058386525	0.106	0.028	1
MPG	0.716950297647371	-1.77045832446248	0.134	0.163	1
TERF1	0.717273249466738	-1.63933591793144	0.192	0.175	1
SRP19	0.717409013428793	-3.50370415648967	0.175	0.24	1
GPATCH2	0.718554118532108	-2.55287975801323	0.136	0.115	1
CEBPZOS	0.7186485699537	-0.388722800641163	0.15	0.121	1
LEPROTL1	0.718657494151131	-1.32569136578311	0.153	0.166	1
CNOT6L	0.718846489759072	-11.0316915028967	0.604	0.413	1
CDC42SE1	0.718952313060162	-6.55157329050855	0.326	0.325	1
ELP2	0.71985190586899	-4.9319106177399	0.245	0.174	1
FAM30A	0.71988728414325	-1.06905419778912	0.214	0.206	1
FGGY	0.720230544484413	0.444249681046427	0.201	0.085	1
TMOD3	0.720463052661116	-0.523723884614502	0.315	0.224	1
ARHGAP12	0.720628392006373	-4.99294929473808	0.209	0.12	1
METAP2	0.721204389116188	-10.6208766284262	0.306	0.323	1
ZNF708	0.721318317347458	-0.416690036603735	0.201	0.144	1
CYTIP	0.721478341794238	-3.29736287483143	0.646	0.552	1
CEP63	0.722068906346046	-1.42487230059979	0.156	0.125	1
WAC	0.722531748215603	1.37123851663358	0.641	0.454	1
SIK2	0.723107660731196	-0.435269882024826	0.276	0.139	1
COMMD3	0.723424815988873	-1.3423077299173	0.109	0.11	1
ULK4	0.72387866574771	1.39402571187183	0.259	0.14	1
PHB	0.724326169960243	-2.9576323382534	0.148	0.189	1
SQLE	0.724411682704139	-3.43665736157337	0.061	0.105	1
METTL7A	0.724556697055519	-23.0022061750264	0.092	0.103	1
PYROXD1	0.725554185557307	-0.30500562597902	0.123	0.103	1
AL121944.1	0.725567053655132	-3.30910884541912	0.148	0.153	1
AATF	0.72560970259326	-4.36533622500911	0.237	0.18	1
NDUFB9	0.725711552452217	-3.95750261118173	0.281	0.257	1
NT5DC1	0.727438384856904	1.21888014983145	0.259	0.177	1
PSMA5	0.727462490891928	-1.95618343005422	0.187	0.206	1
MAP4K5	0.727935338410857	1.20502160926691	0.306	0.185	1
BANP	0.728465926556879	-0.329204226239119	0.209	0.146	1
ERVK3-1	0.728772311392088	-1.19177419447167	0.201	0.181	1
CCT2	0.72893943837493	-3.38326194000782	0.237	0.3	1
SSPN	0.729279884625418	-6.47055051767383	0.198	0.117	1
HNRNPR	0.729361228708861	-7.39565210554839	0.373	0.392	1
TMED9	0.729499336096166	-1.50418093688546	0.131	0.164	1
RAP2C	0.729584579981095	-0.462217228500553	0.097	0.101	1
CASP3	0.72962100453422	-7.10345594322221	0.07	0.119	1
THOC1	0.729804556865362	0.375591248108523	0.292	0.164	1
NFKB2	0.730096819452628	-14.25239403049	0.139	0.153	1
ELOC	0.730746984773975	-1.53467255442895	0.214	0.23	1
RPP38	0.730838703859286	-0.597177915317932	0.117	0.094	1
NDUFAF2	0.73101308911819	0.746492042287512	0.212	0.118	1
ATP5ME	0.731195062729613	-4.17288735332815	0.357	0.359	1
SFT2D2	0.733316981473222	-3.64565031890909	0.145	0.14	1
FAM53C	0.733442436618079	-1.70401980033046	0.114	0.215	1
RIPK2	0.733514930168912	-0.267161749476911	0.142	0.113	1
TRIM28	0.733761880324699	-1.36110126216192	0.145	0.165	1
CKS2	0.733864385351864	-3.85976696551541	0.097	0.2	1
YWHAB	0.734067387045498	-11.2126232698701	0.538	0.623	1
NOP56	0.734593439464369	-3.04103850363822	0.17	0.282	1
NDUFA7	0.734731353530767	-2.24483991354105	0.139	0.171	1
NECAP1	0.734962255549971	-1.11179662908364	0.117	0.101	1
MEF2C-AS1	0.735426086469144	1.68209643273899	0.32	0.158	1
HINT1	0.735820507877259	-8.15377277170005	0.716	0.724	1
ZNF207	0.735943944026699	-1.82549318173669	0.382	0.335	1
DYNLL1	0.736185029542467	-15.7978720270523	0.195	0.465	1
MAZ	0.736231730459466	-4.17915638545044	0.128	0.144	1
PMPCB	0.736251767145139	-0.464430762917459	0.181	0.177	1
METTL26	0.736282103357979	-1.17959592910786	0.125	0.126	1
SYVN1	0.736368020109003	-11.4409395425144	0.086	0.13	1
SUMO2	0.737575698743524	-9.56328236521323	0.61	0.637	1
UTP18	0.737979345231237	-1.86525514402927	0.134	0.128	1
TUT4	0.738405822451576	-0.423131291858667	0.621	0.491	1
BAZ2A	0.738981607092209	-2.36943743687364	0.175	0.166	1
NDUFA10	0.739178540795701	-1.90150837971684	0.192	0.179	1
UQCC2	0.739736089453997	-8.57401478478225	0.084	0.103	1
ATP9B	0.740495679025573	1.365386439389	0.465	0.216	1
MRPL43	0.740573348587657	-7.10129080934753	0.117	0.128	1
GABPB1-IT1	0.741036907361103	-8.25812391216751	0.209	0.151	1
AKT2	0.741273270668957	-0.54177326420758	0.109	0.101	1
EPB41L4A-AS1	0.741436612666849	-5.48269605611482	0.206	0.247	1
BRWD1	0.741534490068806	-1.85835283521046	0.382	0.252	1
CHMP3	0.741611481141937	-0.794292334707098	0.267	0.209	1
SF3B6	0.742106193602897	-6.55330774973848	0.24	0.285	1
TFDP2	0.742860574982104	-2.14605250441526	0.234	0.147	1
AC023424.3	0.743311723164124	0.8199183624657	0.195	0.088	1
TET2	0.744092188959377	-1.75542019135337	0.359	0.191	1
ANP32E	0.74480178691848	-7.32213009547406	0.195	0.273	1
PHF10	0.745000810057127	-1.69645292342505	0.148	0.15	1
CSPP1	0.745412311619164	0.426069408312228	0.153	0.11	1
SUPT3H	0.745921863017292	0.419612950384378	0.281	0.126	1
C2CD3	0.746211266098861	-0.802533806965678	0.111	0.078	1
NFYC	0.747029954095254	-0.324449591326446	0.234	0.16	1
CMC1	0.747345367951464	-0.28720993256808	0.153	0.105	1
CTNNB1	0.748400226921811	-0.521442798408041	0.412	0.286	1
NOLC1	0.748417568616154	-0.579625613290349	0.117	0.133	1
RPP21	0.748419659843172	-1.22343007600715	0.103	0.132	1
UHRF1BP1L	0.748968375701213	0.275894410906508	0.175	0.089	1
PNKP	0.748972744868984	-0.412169984111517	0.114	0.129	1
CPLANE1	0.749294703019675	0.419973249756052	0.12	0.064	1
ZNF780B	0.749334304523328	0.274577371146993	0.125	0.084	1
TPI1	0.750191665555873	-16.246829120611	0.301	0.395	1
HOOK3	0.750278455453021	-0.924498051683666	0.304	0.19	1
MXD4	0.750632246829857	-1.78781751612532	0.109	0.128	1
NRF1	0.750924728127825	1.36728581558743	0.448	0.191	1
SMIM14	0.751528606067105	-15.503843094617	0.602	0.58	1
ID3	0.751720642384327	-42.4482050062982	0.07	0.36	1
ALDH9A1	0.752096619612806	-0.424572382296116	0.12	0.106	1
IK	0.75233593127833	-5.24174518254768	0.223	0.285	1
CCDC91	0.752435396854032	3.45795510391599	0.604	0.331	1
ARHGAP26	0.752829080774672	7.85474941460688	0.134	0.111	1
PCCA	0.752939649339933	1.07281263413478	0.175	0.077	1
CNKSR2	0.753313869914155	0.678905474539326	0.178	0.128	1
GLRX5	0.754169132834125	-0.902164796071708	0.072	0.126	1
RAB21	0.754389982717179	-1.71189229677263	0.251	0.271	1
MIER1	0.754524945192608	-3.68743922604854	0.292	0.258	1
MLLT6	0.754613466541906	-8.4433220391859	0.162	0.157	1
CMTM6	0.754902529301386	-1.52740749778205	0.398	0.379	1
SRGAP2	0.75523041975711	-0.500355609559798	0.265	0.161	1
EIF4G1	0.755420124026126	-0.665940207493976	0.103	0.111	1
IGLC3	0.755817306749744	-31.4184885062068	0.231	0.222	1
PPIH	0.755867292247522	-1.02093546207687	0.148	0.115	1
PSMD2	0.756780727259203	-1.23766418628112	0.103	0.123	1
DAPP1	0.757387965709349	-4.61538953232204	0.412	0.391	1
POLR3GL	0.758015309762652	-1.59752938179136	0.195	0.224	1
GABARAP	0.758095737822294	-3.43963347225453	0.451	0.529	1
HMBOX1	0.759117539546439	0.836465448973837	0.315	0.195	1
MED1	0.759169026758525	-0.74002093026037	0.131	0.128	1
ALKBH5	0.759370192839829	-0.519949014355925	0.173	0.151	1
NMD3	0.7596450415637	-0.584085210011067	0.111	0.088	1
SNHG1	0.760448476487298	-9.76146814347594	0.156	0.23	1
SCAMP2	0.76045243400159	-0.917080206845845	0.114	0.119	1
ELOB	0.760781544223531	-6.69512746055918	0.359	0.403	1
MFF	0.760863374051651	-1.31033416214577	0.226	0.188	1
G3BP1	0.760964150413718	-1.93116154275542	0.276	0.325	1
CHMP2B	0.761487468104732	-1.36678169903123	0.142	0.17	1
HSPB11	0.761546996849221	-0.745598260004249	0.131	0.137	1
GPATCH2L	0.761754508393228	-0.758690199965427	0.181	0.164	1
DNAJB14	0.76207937409031	-9.72563878084614	0.292	0.279	1
PPP4R3A	0.762190594144128	-1.89987535639153	0.51	0.384	1
GOSR1	0.762357998994299	-2.19794101919097	0.242	0.197	1
DEPDC5	0.762591281334671	-0.74892528381574	0.15	0.107	1
COX7B	0.763568748730532	-7.09888800018612	0.304	0.317	1
UPF3B	0.76358225170275	-0.728473306848999	0.206	0.179	1
CEP350	0.763978155564682	0.30021158567509	0.39	0.322	1
IFIT2	0.763979603025843	-22.6642141907865	0.033	0.109	1
ST3GAL5	0.764046787489769	-0.37900816211708	0.148	0.117	1
HLA-DMB	0.764410724914669	-12.1833943609096	0.487	0.565	1
EEF1D	0.765023371366578	-9.86921216087586	0.852	0.94	1
LSM12	0.765660322113424	-1.35209877830831	0.111	0.112	1
PRKAA1	0.766031306387906	-0.917599320694066	0.162	0.129	1
STK24	0.7667183365097	-0.72080335796195	0.326	0.238	1
RBM4	0.767470862201089	-2.90262835216121	0.323	0.306	1
SEPTIN1	0.76852297209343	-1.61304915914162	0.226	0.261	1
SUGP2	0.768808935800064	-9.78849968106581	0.089	0.102	1
BIN1	0.769659299889605	-2.99274930275942	0.184	0.198	1
GAK	0.769894008328978	-1.74668404797234	0.212	0.137	1
GNAS	0.770032071211639	-11.4744132605014	0.88	0.914	1
IP6K1	0.770675620561427	0.551038047789577	0.245	0.171	1
TMEM109	0.770941912660104	-0.570424933962407	0.148	0.15	1
CHCHD7	0.771002287060131	-2.19786377265809	0.136	0.196	1
LINC01473	0.771741459318395	1.4017119964097	0.295	0.143	1
SOS2	0.772066355232777	0.921270295496588	0.365	0.197	1
ZCCHC2	0.772552331691678	0.258051314996097	0.17	0.12	1
DNAJC4	0.772932238499738	-1.32843003282161	0.136	0.141	1
FARS2	0.773239201174968	0.75101957076292	0.368	0.185	1
ADAMTS6	0.773459054330393	0.257702459191016	0.159	0.097	1
CRCP	0.7738820493207	-0.843833365740714	0.231	0.148	1
RALGAPA1	0.774345420665049	-9.97289433903762	0.482	0.284	1
GPR107	0.774681426336498	-1.366287829658	0.125	0.063	1
BMS1	0.775330517457858	-0.480729986910429	0.128	0.13	1
EXOC2	0.775468491763126	0.420438134385076	0.24	0.114	1
MCM9	0.775558509052596	1.08437208655766	0.164	0.096	1
EXT1	0.775823880315248	-22.7109832594735	0.153	0.074	1
ACBD3	0.775905338747916	-0.270267610585409	0.237	0.226	1
LARS2	0.775955843557161	0.286124098826081	0.131	0.067	1
STIP1	0.776024489830155	-0.82398391745682	0.072	0.161	1
CCT3	0.77609998142368	-0.423596248084051	0.228	0.345	1
NDUFAF8	0.776643581405017	-2.020729026511	0.173	0.171	1
DLGAP4	0.776791761107461	0.973384774913714	0.145	0.095	1
SRSF8	0.777941565958634	-18.541741928807	0.139	0.172	1
NAE1	0.778331128704108	-0.814984847603492	0.12	0.094	1
LRRK1	0.7791187547366	0.454999206898385	0.304	0.162	1
DCAF10	0.779778565765403	0.659840690513974	0.214	0.12	1
ATP5IF1	0.779830625705187	-7.69330650507954	0.267	0.348	1
SHPRH	0.779839074607497	-1.80642644627461	0.248	0.202	1
PCBP1	0.780269529707726	-12.0599452758735	0.337	0.417	1
UCP2	0.78033019046277	-9.51211106535011	0.365	0.408	1
CEP295	0.780403891666912	-0.45074447806343	0.128	0.118	1
DDX52	0.780667950892415	-1.36339048328	0.134	0.112	1
PRMT1	0.780776749474158	-6.81480725058417	0.226	0.242	1
ANKMY1	0.780808102292584	0.887743634492757	0.156	0.083	1
SLC25A16	0.781163158252189	0.538652346601368	0.139	0.066	1
MIA3	0.781841641883088	-0.950632510659774	0.17	0.202	1
FOXO3	0.782456491281949	-0.61858182795662	0.368	0.227	1
PHTF1	0.782833531021388	-6.77109334767072	0.139	0.09	1
ELK3	0.782952863347643	-0.290538099591118	0.201	0.187	1
ABCE1	0.783082320410429	-2.49433789469248	0.156	0.165	1
MED30	0.783349505901676	-0.836834393011972	0.198	0.168	1
NDUFV2	0.784001963901159	-3.36704556390876	0.318	0.292	1
CLIC4	0.784299806874946	4.91342345979384	0.195	0.14	1
SEC61G	0.784597645827557	-4.84978582894186	0.212	0.261	1
EIF3M	0.784683187412189	-1.81915799351896	0.382	0.357	1
ATXN2	0.784818076537691	2.37549817978153	0.245	0.178	1
DDX42	0.784818404506073	-0.675245353430769	0.136	0.149	1
SINHCAF	0.785818659919119	-0.484181512442928	0.29	0.274	1
KLHL28	0.786297303520813	-0.422225280111724	0.17	0.126	1
ZNF451	0.787589970169118	-0.829182214793924	0.251	0.213	1
ATP6V1F	0.78764184447093	-2.22790156051678	0.212	0.248	1
ATP5F1D	0.788352072246576	-4.55874115068153	0.418	0.475	1
SF3A1	0.788403990898413	-0.485148942130211	0.103	0.12	1
LINC01725	0.788858043042456	0.443949351761034	0.103	0.041	1
CYBC1	0.78932801274699	-1.34505186207012	0.209	0.208	1
NPM1	0.790345820153481	-37.2930706456763	0.822	0.915	1
OS9	0.790809885539789	-1.16596764506518	0.206	0.172	1
ZNF26	0.790902189425957	-4.62399988308183	0.17	0.105	1
MRTFB	0.791231994253552	1.06777862466405	0.134	0.075	1
PPP2R2A	0.791434482186928	0.838882504842733	0.331	0.27	1
PSMC3	0.793119552639643	-1.47677143392897	0.106	0.114	1
POLR2C	0.793450830371264	-1.42682510501197	0.103	0.102	1
NBAS	0.793474556741093	0.416357335298959	0.267	0.138	1
FIS1	0.793527631575785	-1.61172634707623	0.192	0.228	1
NUBP1	0.795120857449654	-0.37554249672394	0.103	0.099	1
LUC7L2	0.795294519886419	0.373543063965383	0.552	0.373	1
CPEB4	0.795539371795071	-1.04230638442608	0.111	0.108	1
REPS1	0.795884055407573	0.371521809326105	0.214	0.098	1
ZBTB11	0.796115013608285	-2.86363908239258	0.156	0.155	1
UQCR10	0.79695459372532	-6.89757954666405	0.331	0.365	1
KYAT3	0.796974082570861	-0.793869547905442	0.15	0.09	1
HMGN3	0.798260205208644	-10.98046295435	0.22	0.218	1
ILRUN	0.798959215752587	2.17069312703866	0.253	0.168	1
ORMDL1	0.799325757901871	-1.70422301326271	0.253	0.245	1
PSMB2	0.799892596232661	-1.49544827863013	0.153	0.172	1
KAT2B	0.799906463080408	-0.366470806173913	0.315	0.147	1
TM2D3	0.800165849019158	-6.93369401524077	0.181	0.143	1
LMBR1	0.80030740071659	0.597725276528028	0.281	0.138	1
AP002336.2	0.800589354650638	0.283871219914433	0.109	0.04	1
RBM5	0.800999364854692	-1.27065534320428	0.256	0.249	1
GLMN	0.801188009085164	0.537169870033968	0.162	0.09	1
SSBP1	0.801608167132659	-5.35948071214479	0.295	0.338	1
TMEM65	0.801646506725325	9.23146952048221	0.206	0.129	1
AP4E1	0.801916943540534	5.57326322915493	0.103	0.064	1
RABGEF1	0.802563100698436	3.42525374418721	0.384	0.226	1
CHMP1B	0.803533176625041	-10.7955234957936	0.242	0.29	1
TOPORS	0.803916017278379	-1.64233333679834	0.103	0.164	1
PPARD	0.804358279283131	0.720023413819676	0.231	0.122	1
XRCC6	0.804697704682179	-4.77599882279064	0.429	0.382	1
PSMD14	0.804784226581017	-1.63852642824007	0.173	0.15	1
ZNF10	0.805642699820204	2.53376317029899	0.379	0.217	1
TEX14	0.805761615468491	12.7321232794027	0.323	0.153	1
SIN3A	0.805790847464078	-0.715198949792149	0.22	0.14	1
ATP5PB	0.806760547687445	-2.7167532025461	0.248	0.304	1
BRIX1	0.807229194610696	-0.766820213143737	0.125	0.123	1
ZBTB40	0.807253950010634	-0.311995591559198	0.111	0.075	1
GNG5	0.807571115492123	-6.8430402072267	0.248	0.334	1
NDUFS4	0.807624337667673	-0.862199190734146	0.223	0.161	1
ILF2	0.807628003747139	-2.87110927057394	0.212	0.223	1
HSH2D	0.808812894305484	-1.12063000903742	0.251	0.201	1
PHACTR1	0.809435181288964	-15.8107218036549	0.354	0.375	1
PET100	0.809897472238189	-1.54302849296385	0.242	0.221	1
TXNL1	0.810538081094888	-1.20873283674439	0.201	0.222	1
MRPS30	0.810557704124023	-0.450214275661803	0.092	0.103	1
MXI1	0.811172965834191	0.484679725711461	0.167	0.118	1
DDT	0.811576838369247	-5.25081850571919	0.267	0.288	1
ZKSCAN1	0.812132763571606	-0.801009802190383	0.128	0.134	1
LTN1	0.812310637755912	-6.82943695327743	0.125	0.137	1
TRAF3	0.812537951419235	2.91966220655591	0.568	0.306	1
PGAM1	0.813892818102873	-1.60257945112791	0.162	0.169	1
EGLN2	0.814490915983574	-0.952256841687635	0.097	0.109	1
NRARP	0.814618119926103	-10.1223672665328	0.045	0.183	1
PPP1CC	0.814658395885848	-6.76891456336425	0.27	0.306	1
ATAD2	0.814667828621674	0.924914770436702	0.123	0.107	1
FAM177A1	0.815210522937535	-0.590401048726353	0.24	0.173	1
COPZ1	0.815387738112306	-1.28892170140002	0.1	0.13	1
LYRM4	0.816367566413214	-0.638757343588997	0.145	0.13	1
PPIL4	0.816507079828929	-0.650763186575194	0.262	0.221	1
TASP1	0.816850990650977	1.74319500691307	0.295	0.14	1
SWAP70	0.817346789305858	-7.11686835424067	0.691	0.598	1
TP53BP2	0.817683004880546	-0.373041032901138	0.123	0.086	1
RNF168	0.81784618691822	-0.390628777712265	0.206	0.183	1
TRAPPC2L	0.818278881721197	-1.88998117628979	0.1	0.11	1
TMBIM6	0.818290799234697	-11.0715422100729	0.49	0.554	1
SRBD1	0.819011188491009	0.61019299144806	0.212	0.125	1
IRF1	0.819495733485817	-37.441000508659	0.265	0.404	1
LINC01278	0.819588122110598	0.830751749752527	0.117	0.068	1
TYW5	0.819639750659543	-0.39320736574	0.1	0.063	1
HCP5	0.820071055397859	-2.99867373089953	0.103	0.169	1
DERL1	0.822682466006091	-0.47751991389778	0.156	0.158	1
PNKD	0.82324993523266	-0.836488838956361	0.106	0.12	1
NIPBL	0.823380362907313	-2.19801595264902	0.652	0.464	1
NDUFA13	0.823487114512374	-4.8885700529435	0.435	0.476	1
PDCD2	0.823573929428836	-1.61595092300773	0.125	0.153	1
MARCH6	0.824542156676238	3.95591460448232	0.538	0.339	1
GMDS-DT	0.824623969948827	10.874103564605	0.345	0.177	1
WDR1	0.825526693042243	-2.51094030532954	0.12	0.162	1
ZNF277	0.82568730634176	-2.45311055803899	0.164	0.109	1
SEC11A	0.826251312660459	-1.27778337524358	0.279	0.274	1
POMP	0.826299631422339	-2.98840793401314	0.351	0.381	1
MPC2	0.826646826795169	-5.89740996332084	0.15	0.19	1
SPOP	0.827605289749755	-0.633769845791608	0.331	0.252	1
CLYBL	0.828380078160644	6.49749840020634	0.22	0.101	1
PLAAT4	0.829067343007667	-2.33699878773504	0.12	0.143	1
TSPYL1	0.829302061388803	-3.28102477786432	0.173	0.229	1
RCSD1	0.829663352776997	6.77659812761702	0.772	0.67	1
CEP135	0.830516183777325	-0.558454451887814	0.153	0.128	1
NUBPL	0.830625797220616	2.5997599348881	0.298	0.132	1
CHD8	0.831514412403995	-0.800297692177829	0.234	0.196	1
MIA2	0.831607318223893	0.888172430756831	0.214	0.17	1
MYDGF	0.831888035828381	-0.424204899110509	0.12	0.128	1
C1orf131	0.832395355835945	-3.19342496639122	0.114	0.125	1
CHIC2	0.83292596017508	-1.5320337142117	0.234	0.163	1
KPNA1	0.833495493942638	0.319446572336753	0.248	0.146	1
TRMT13	0.834168194736594	-0.302587314104905	0.131	0.116	1
RPA2	0.834292240250952	-10.9723729417429	0.212	0.205	1
GSTO1	0.834376709839758	-1.29672589964035	0.145	0.167	1
DNAJC2	0.8344356303288	-1.85540892654852	0.201	0.183	1
CSE1L	0.8347790498073	0.283999251798862	0.139	0.09	1
EIF3I	0.834834815114457	-2.38170644815093	0.234	0.291	1
AKT3	0.835742520732891	-1.18660960688079	0.565	0.271	1
TIMM17A	0.836091100950863	-0.823418818030136	0.131	0.121	1
CDC14A	0.83623865214268	-0.331787711988748	0.192	0.107	1
EGR3	0.836464055254953	-3.19549659689984	0.045	0.107	1
EPC1	0.836751525079638	-1.00477257346569	0.657	0.51	1
HNRNPD	0.83698797656883	-8.86183468852012	0.557	0.557	1
TTF1	0.837398143541079	-2.16396871269573	0.159	0.176	1
KIF13B	0.837522237742907	0.304344665321122	0.234	0.118	1
SNHG7	0.837726042174092	-1.67630435119629	0.373	0.42	1
NUP214	0.8389563021295	-2.19330664394167	0.284	0.163	1
KHDRBS1	0.839043633802311	-4.76403870551079	0.382	0.417	1
IST1	0.839958163939198	-0.337539033693929	0.273	0.215	1
CD81	0.840042220812769	-7.65886209150986	0.465	0.528	1
IRF4	0.840166304456194	-9.48562323561356	0.128	0.192	1
SARNP	0.840282507084259	-1.53979996630175	0.265	0.225	1
COPB1	0.841207599474959	-1.18429279438622	0.304	0.247	1
SLC25A12	0.842630852578954	0.370779373897787	0.17	0.086	1
PIGP	0.843079064734701	-0.326883234989502	0.089	0.105	1
ENTR1	0.843477480123818	-0.544644657515283	0.106	0.095	1
GALM	0.843529380383142	4.82970096667666	0.12	0.1	1
MAP3K1	0.844809213595577	0.581409008208074	0.474	0.398	1
TMEM87B	0.845128851750522	0.453743334148247	0.123	0.096	1
TNFSF8	0.845241286963547	-1.25068702126474	0.192	0.102	1
SLC7A1	0.846342179514591	-0.667519685693763	0.12	0.062	1
ZNHIT3	0.846433422478469	-1.34708707209021	0.142	0.147	1
SH3KBP1	0.846573712363051	0.390944184109835	0.565	0.41	1
NAA15	0.846608825059814	-0.644441724621027	0.306	0.238	1
EXOSC1	0.846937680976861	-4.3016214709265	0.106	0.104	1
USP11	0.848491081439319	-0.358101586641363	0.223	0.154	1
DNAJC8	0.848609768925462	-12.0479158176316	0.295	0.343	1
COX7A2	0.84890281620995	-3.19048948954785	0.384	0.447	1
PKN1	0.848982174788042	-0.92482295916404	0.195	0.161	1
SCMH1	0.849211302060542	1.56595404724488	0.281	0.111	1
SIPA1	0.850265845775653	-0.974080651606364	0.231	0.224	1
STRN	0.850767757611346	0.339737930005716	0.217	0.136	1
ZNF101	0.851158523064107	-0.531981347474919	0.097	0.11	1
KIF13A	0.851842178228698	0.604040130945149	0.139	0.061	1
RUFY1	0.853444958427058	-0.464925387187279	0.276	0.175	1
RPS6KA2	0.853983899239071	0.26703654208173	0.167	0.058	1
FAM193A	0.854084371969412	0.425675824748641	0.228	0.144	1
SPEN	0.854339296413788	-3.77230438133024	0.295	0.26	1
LMO4	0.854765121959165	-1.29694266247665	0.15	0.159	1
DNAJC21	0.854853566336386	-2.00826229337537	0.181	0.195	1
RPL10	0.855002925031588	-29.9421763911584	0.983	0.995	1
SMU1	0.855531477877978	-0.395432328690392	0.201	0.195	1
AC007384.1	0.855855646678666	-4.86000776268272	0.535	0.322	1
ACER3	0.858802077333839	-0.483606767098048	0.134	0.063	1
PSMD13	0.859308261605857	-1.41355229836578	0.136	0.173	1
CTSS	0.859491810143985	-1.39388215189468	0.565	0.562	1
RC3H2	0.860236169860851	-1.34955719156566	0.223	0.159	1
GATAD1	0.861035453798387	-1.35723618640163	0.128	0.144	1
AP2A2	0.861493784283827	-0.318727752597898	0.1	0.068	1
PSMC4	0.862387704740851	-0.812088513613101	0.089	0.105	1
HCST	0.862671636631983	-4.48539156560607	0.086	0.124	1
TXNL4A	0.863454660106566	-2.9118517741119	0.203	0.222	1
DRG1	0.863643452903812	-0.961303670524548	0.148	0.1	1
ERCC5	0.863872228260845	-1.54629938425745	0.145	0.156	1
UBE2A	0.864308265072162	-2.03176135195513	0.139	0.189	1
ACSM3	0.864324243074761	-6.92507612210856	0.156	0.083	1
UQCR11	0.864430131125093	-3.20012145023942	0.44	0.461	1
KLHL36	0.865129114782337	-0.667291191128441	0.1	0.102	1
ARL14EP	0.865611170259142	-2.5348580323261	0.156	0.15	1
WDR7	0.865748442967063	0.485712426183387	0.248	0.109	1
C3orf38	0.865809010476356	-0.451251241499802	0.131	0.131	1
SURF1	0.865821209663878	-0.350252524330162	0.1	0.103	1
HIVEP2	0.865967799584389	-1.80888368533079	0.331	0.185	1
ING5	0.866845127973803	-1.97984056401138	0.134	0.099	1
METTL5	0.867151644705266	-0.947776784564023	0.117	0.124	1
COL4A3	0.867942629267879	0.572360629373994	0.153	0.086	1
NOC3L	0.86836021814047	-0.2993654124506	0.12	0.139	1
COX14	0.869298567414128	-1.5626184478291	0.175	0.209	1
KIAA1143	0.869559818803966	-0.674037485918106	0.103	0.11	1
UBA3	0.869644372419	0.362182443506928	0.134	0.103	1
PHACTR4	0.87155695808606	-1.6856317256613	0.304	0.197	1
RALY	0.871617813824278	-0.974811340322951	0.398	0.305	1
COX7C	0.872151844426192	-13.139887125869	0.763	0.87	1
SOCS4	0.873671517451591	-1.35700914820951	0.097	0.102	1
MARCH1	0.873850312637551	12.841633719197	0.816	0.56	1
NEMF	0.873887934700455	-0.976052243677285	0.471	0.339	1
NABP1	0.874327361212986	-15.8158948087941	0.111	0.282	1
LINC01811	0.874627987669467	4.95694846057021	0.181	0.095	1
ABL2	0.87473789806047	-14.8320487729782	0.195	0.101	1
AGGF1	0.874840809752909	-1.98099691308207	0.078	0.102	1
PKIG	0.875439484941174	1.12179843224944	0.362	0.294	1
ETFB	0.878047319617686	-1.55119757982343	0.167	0.216	1
NUP50	0.878295721730933	-1.19714497385965	0.089	0.111	1
MYH9	0.878824269198166	-0.901523177868145	0.526	0.44	1
GTPBP10	0.880439038237993	-0.350512412735257	0.109	0.087	1
CTBS	0.881166985707919	-1.26338261211203	0.089	0.105	1
OIP5-AS1	0.881340381185973	-5.4674781254525	0.214	0.249	1
NSFL1C	0.882178915385157	-0.829644194004857	0.114	0.113	1
BANF1	0.882975468816025	-2.07319895818501	0.217	0.29	1
UQCRQ	0.883801228848116	-5.66741967811375	0.209	0.251	1
NUB1	0.884285338194843	-6.22022034154972	0.181	0.193	1
POLE3	0.884737590657959	-1.54979898842013	0.12	0.173	1
PDLIM2	0.88495425396433	-0.514085702725503	0.106	0.132	1
DDX17	0.886128659129722	-3.88596764356269	0.638	0.594	1
PTP4A2	0.886632473251847	-10.7480575256996	0.281	0.332	1
WDR74	0.88709086315494	-3.74880235017971	0.251	0.198	1
PARP8	0.887499019311376	0.300895769699739	0.507	0.276	1
CHCHD3	0.889574933358192	0.544116217655862	0.357	0.206	1
UTP23	0.88957773331664	-0.510165641177154	0.081	0.119	1
OTUD5	0.889685539303773	-0.95617413801956	0.173	0.14	1
TALDO1	0.889809204878306	-5.40293551865133	0.136	0.191	1
OTUB1	0.889882623526038	-1.44250572938213	0.117	0.139	1
TCERG1	0.88994680010572	-0.597539084666329	0.298	0.242	1
UBR5-AS1	0.890271776790112	0.295344117810941	0.106	0.064	1
MANF	0.890590270162014	-5.81932370674526	0.072	0.118	1
HDDC2	0.890721353597255	-0.572922966976049	0.097	0.12	1
NANS	0.891725094554801	-2.10580678027531	0.123	0.16	1
TARDBP	0.89185538829494	-1.17353533088546	0.148	0.152	1
SRRT	0.891950154182299	-0.9856789993469	0.089	0.114	1
ARPP19	0.89215320202795	-3.44499961646765	0.24	0.212	1
SH3GLB1	0.892735933738071	-5.4032259229852	0.203	0.195	1
HCLS1	0.892809433082655	-4.57988763063469	0.46	0.473	1
STK17B	0.893191406128327	-2.8683019292191	0.799	0.742	1
POLR2G	0.893678006944302	-7.06243265121753	0.142	0.183	1
SCLT1	0.894416328549457	2.74802060461887	0.292	0.2	1
KYNU	0.894717171839115	-6.99732359276206	0.337	0.199	1
SSR1	0.895233338823591	-0.480506103178772	0.153	0.18	1
HP1BP3	0.895486401972235	-1.44979736126573	0.376	0.356	1
JUNB	0.895745868111082	-6.3060887794669	0.838	0.859	1
TOMM22	0.895827034802145	-2.97577797060402	0.184	0.216	1
MFSD6	0.895952618301033	0.447580051708722	0.131	0.075	1
PSMD8	0.896712827843239	-3.01048437829026	0.214	0.273	1
CCSER1	0.896891146697832	-44.746596445996	0.63	0.278	1
TSC22D4	0.897006872345241	-0.500408096929298	0.092	0.112	1
MTMR4	0.89805688680363	-1.88312799028227	0.139	0.12	1
DHRSX	0.898080126034371	1.2114341358056	0.287	0.129	1
SRP14	0.898678304636016	-11.1706144350808	0.663	0.759	1
PNISR	0.898972650068275	-10.4351354907114	0.71	0.564	1
CEP120	0.899224060262712	0.704294978318759	0.181	0.117	1
CEP57	0.900811574619069	-1.66963587305627	0.284	0.261	1
DOCK10	0.900949004689289	4.1776553794774	0.485	0.28	1
POLR2B	0.901235434035403	-37.4201208992368	0.214	0.199	1
PSMB7	0.901711461383729	-0.780842265208087	0.217	0.21	1
USP22	0.901759797797769	-0.986112207099956	0.203	0.17	1
ATF1	0.902505285317824	0.767896601185174	0.15	0.151	1
PSIP1	0.903294967937346	-5.42201808392138	0.357	0.395	1
RPL22	0.904176992758773	-22.5098719049505	0.928	0.986	1
ARIH2	0.904593672571347	-0.698887266965898	0.262	0.189	1
CHD2	0.904626307196372	-5.13812452004171	0.696	0.559	1
PPP1R11	0.906418973938477	-0.369103086615775	0.142	0.134	1
HSD17B11	0.906524220270817	-0.401690093483107	0.198	0.171	1
CCDC174	0.906564881467723	-2.90838725575626	0.142	0.139	1
PLAGL1	0.907318647799294	-0.546875744711628	0.114	0.07	1
RPTOR	0.907649207410242	2.88066565447256	0.24	0.117	1
PPP3CB	0.90895180680974	1.03496774015472	0.259	0.157	1
PCNP	0.909666186736492	-0.771518060641235	0.262	0.26	1
MYCBP2-AS1	0.909941341745186	0.275163149208974	0.184	0.081	1
HERC1	0.910704332417907	2.45807423461032	0.56	0.297	1
SEC14L1	0.910869837062133	-1.55173153064017	0.156	0.145	1
ZC3H18	0.911382980878563	-0.484030235858082	0.111	0.123	1
CIAO2A	0.911768176319957	-0.431813481926093	0.175	0.179	1
PSMB1	0.912112073368851	-4.24919376018146	0.312	0.348	1
GUCD1	0.91276084407577	-0.44245216358213	0.156	0.125	1
SLC9A8	0.912885395315868	4.19245240464249	0.125	0.074	1
CDK2AP2	0.913078897406512	1.67581878551817	0.075	0.156	1
DOCK11	0.91320352370663	1.97958134940406	0.429	0.253	1
AURKAIP1	0.913887000587882	-5.74741023929415	0.159	0.209	1
EIF3J	0.914379017653431	-3.25890815797235	0.237	0.224	1
SAT2	0.91475062478683	-1.82367263360427	0.123	0.132	1
WASHC2A	0.915025665115369	-0.756339689275044	0.106	0.101	1
USP42	0.915631103441492	-0.333953783623084	0.125	0.069	1
SSRP1	0.915753923354963	-0.959896501637326	0.095	0.125	1
RBM26	0.915874477138115	0.382258976742591	0.465	0.359	1
RSF1	0.916615723678568	-2.87152020254503	0.571	0.45	1
CTDSP1	0.917691164713366	-1.33264450198473	0.131	0.111	1
TM9SF3	0.918100796191085	-0.381925080124777	0.245	0.202	1
DKC1	0.918388722098858	-0.712742068397738	0.131	0.144	1
ERGIC2	0.9192501444766	-2.08871597429434	0.175	0.173	1
MOB1A	0.919607551626618	-6.54420180023664	0.379	0.435	1
NDUFB6	0.920377424852197	-1.5939093363169	0.125	0.142	1
VAMP2	0.921196372747439	-2.29002798660913	0.415	0.35	1
CNOT9	0.9223381702784	-0.729797140679233	0.162	0.107	1
CAND1	0.922401427176674	-2.7282358634861	0.192	0.198	1
PDCD6	0.923189724591501	-6.30844565183074	0.245	0.285	1
BAG1	0.923729811304706	-1.62075635108391	0.111	0.134	1
GPX4	0.923924494549121	-4.39484904189074	0.337	0.372	1
GNB5	0.924098823969299	2.52914840516929	0.448	0.295	1
NFKBIZ	0.924124559930316	-3.73720333663352	0.22	0.274	1
MNAT1	0.92420111270152	0.292157120116146	0.32	0.189	1
IL7	0.925034219938641	0.459165950358356	0.114	0.066	1
PRKN	0.92607831997119	4.00926026516652	0.315	0.124	1
SCIMP	0.92802685110272	-0.257495784391989	0.267	0.184	1
DISC1	0.928231926972299	0.307814935763103	0.142	0.066	1
ZMAT2	0.929422535766981	-0.581784670612775	0.153	0.183	1
PSMA1	0.929851855956104	-3.84102878574211	0.273	0.261	1
BECN1	0.930128560982547	-0.377904725662044	0.109	0.117	1
DHX36	0.930279347267264	-4.44305081232192	0.429	0.438	1
PYCARD	0.930473646674289	-0.582809729531228	0.095	0.114	1
HMGN1	0.930989473374215	-18.5237525756589	0.574	0.652	1
SPCS1	0.931108266448074	-2.51876890645392	0.329	0.356	1
TSG101	0.93296727351692	-0.639110981032225	0.214	0.161	1
MAP2K2	0.933215627015893	-2.07422295243688	0.203	0.237	1
NDFIP1	0.933467016495563	-1.47100572343698	0.248	0.151	1
HMGN2	0.934245387949453	-17.6980188724606	0.521	0.589	1
MSH6	0.93484258005344	-1.63485539857081	0.106	0.119	1
HADHB	0.935087888625959	-0.475746906664148	0.226	0.153	1
TMEM248	0.935857501932975	-0.269839665325525	0.237	0.187	1
CSNK1A1	0.935997505343444	-2.59125116858629	0.393	0.4	1
PILRB	0.936047132887875	-0.419369807831048	0.156	0.134	1
MRPL32	0.936324699943315	-1.38217724537987	0.078	0.113	1
PSMC5	0.93639459195212	-0.896048708474098	0.136	0.172	1
RPL7	0.936556169488261	-20.1347147009651	0.889	0.981	1
RAB14	0.936900337553496	-1.36402156706479	0.201	0.256	1
VPS51	0.937043569909686	-0.83052663276108	0.284	0.227	1
GRK2	0.93706746111718	-2.66823347982269	0.231	0.251	1
C12orf75	0.937402285372185	-10.5598806193657	0.089	0.112	1
AP2M1	0.937737322861299	-1.27155280412352	0.148	0.18	1
RPS27L	0.938348080358113	-22.3256051914209	0.231	0.24	1
C9orf78	0.938366487243291	-4.21198024633323	0.203	0.244	1
MRPS10	0.938678790805675	-0.809669695606812	0.089	0.127	1
PTS	0.938707639678921	-1.42337446037578	0.195	0.111	1
GPR132	0.939706827721758	-0.577106692070758	0.22	0.125	1
SNRPG	0.939755840676967	0.376549068632224	0.315	0.347	1
USP14	0.940325754273486	-0.558370656419534	0.181	0.17	1
EIF1B	0.940331568841922	-2.73762917639927	0.373	0.393	1
IGF1R	0.940366609433048	0.879796924108389	0.184	0.091	1
SAFB	0.940424401250463	-1.2308874998055	0.265	0.23	1
ACTR10	0.940659715601634	-0.534560204638415	0.136	0.107	1
CCDC69	0.940871606704495	0.871530319684613	0.201	0.211	1
IL16	0.94113408941713	-0.987066335766252	0.343	0.308	1
TNRC6A	0.94140309988661	-5.2158015393162	0.474	0.301	1
NPEPPS	0.941999201222614	0.842563899153705	0.27	0.178	1
SAMD9	0.942137032952113	-9.5347499741012	0.178	0.202	1
MAPK1IP1L	0.942406167095963	-0.649886159098704	0.376	0.265	1
C1orf162	0.94382967695652	-1.69507352350795	0.192	0.215	1
MSH3	0.943995274401858	-1.2017593460007	0.237	0.136	1
CYCS	0.945045520423918	-25.9008977967544	0.334	0.4	1
NUDT3	0.945096853994657	-0.397965688473266	0.097	0.112	1
ZC3HAV1	0.945341996703618	-10.1223097191542	0.499	0.441	1
BUB3	0.945519348822207	-3.29420097780885	0.153	0.21	1
GTF2A1	0.945569290881401	-0.651129543193902	0.095	0.106	1
DIDO1	0.946107119964108	-1.66527966094848	0.201	0.135	1
MAPK13	0.946729012126145	-0.320218233620532	0.1	0.076	1
CYB5R4	0.947051743649645	0.874880100945742	0.323	0.209	1
TXLNG	0.948008576268221	-0.756880029123927	0.276	0.206	1
PSMA6	0.948606447312802	-2.46620947036308	0.223	0.267	1
GDAP2	0.948977690706264	-0.471431043854153	0.1	0.063	1
SMIM26	0.949064398938179	-1.08542518759608	0.195	0.23	1
LSM8	0.949650994065711	-9.27838289806029	0.29	0.326	1
TMEM14B	0.949949377684449	0.996960702470667	0.284	0.282	1
ARHGEF1	0.95044481235724	-1.98228905629105	0.259	0.306	1
EBAG9	0.950835461611065	-0.425241301844504	0.125	0.133	1
CDCA7L	0.951322767816051	-1.33356814825607	0.156	0.177	1
WASF2	0.95138881528346	-7.02166992052114	0.487	0.423	1
MYADM	0.951849404226574	-0.573528305091331	0.131	0.258	1
TMEM161B-AS1	0.951895160354679	-0.594115573738938	0.1	0.122	1
ATP5MD	0.952277932910685	-13.7102491618124	0.326	0.308	1
GON4L	0.95249516533418	-0.546543258465672	0.329	0.244	1
ATP6V0E1	0.952507532335249	-1.54184077956422	0.504	0.493	1
SDK2	0.953887391859256	0.931338691712363	0.162	0.093	1
EIF6	0.954041798581892	-1.03553421581416	0.162	0.171	1
RNGTT	0.955006727256802	-0.876239216553866	0.44	0.274	1
HDLBP	0.956093601912963	-0.305349010586301	0.162	0.12	1
TMA7	0.956511142326069	-10.0515128591168	0.669	0.731	1
COPS6	0.957188657288579	-1.02574112854138	0.136	0.155	1
RBBP4	0.958371311167179	-0.910762857796314	0.234	0.26	1
ALG13	0.958515065222057	-25.2118041034865	0.454	0.35	1
SH3BP5	0.958657268307594	1.28868812027883	0.337	0.364	1
MACROD2	0.959260817884088	-33.6434665312105	0.17	0.088	1
RPS6KA5	0.959599666399001	1.68224978126495	0.487	0.288	1
ZNF439	0.960217077543069	-0.407346889015075	0.128	0.114	1
AGO4	0.961009425933812	0.284250996910762	0.106	0.057	1
CEP290	0.961303052760526	-2.93653682798972	0.145	0.128	1
IAH1	0.962931760960995	-2.26990242673226	0.153	0.145	1
QARS	0.96295442671971	-0.433986126231138	0.084	0.1	1
DNAJB11	0.963115733919927	-2.81500117787251	0.081	0.126	1
RPS13	0.964502066504203	-12.7573613057958	0.953	0.989	1
RPL17	0.964920003308465	-24.3073979982379	0.953	0.991	1
CASP8AP2	0.96494247642365	-1.39255646657756	0.109	0.116	1
TMEM259	0.965234891618823	-1.46388327071133	0.175	0.196	1
PSMB3	0.966312217495305	-6.71566530496818	0.237	0.279	1
RPL8	0.966585195309309	-26.2863616218351	0.961	0.991	1
ZNF92	0.966820252435164	-1.25616999102808	0.153	0.175	1
SGPP1	0.966874016519695	3.69505367441451	0.198	0.102	1
CFAP298	0.967972775608228	-2.0035861775708	0.092	0.124	1
SDCBP	0.967988417921757	-0.379403377882999	0.329	0.309	1
CPNE1	0.96803753577972	-1.14149972145929	0.209	0.216	1
POLR1D	0.968261074010798	-1.96046003711808	0.334	0.342	1
ZBTB25	0.969023245440233	-1.11007870212532	0.109	0.09	1
ABHD17A	0.969051973508224	-0.850313850060764	0.131	0.151	1
CLIC1	0.969208966680588	-8.06268291402922	0.524	0.556	1
MAP2K4	0.969224720958907	1.59870712124688	0.279	0.146	1
TMED10	0.96970012486298	-1.99822873460246	0.242	0.241	1
METTL15	0.97007969109358	0.720505623503319	0.209	0.133	1
TPM3	0.970191025998404	-9.50928039585639	0.51	0.621	1
SUPT4H1	0.971002579254322	-2.19130342809784	0.103	0.142	1
INTS4	0.972916972449564	6.62214531344092	0.159	0.13	1
ICOSLG	0.973258835910247	-0.739846223164757	0.109	0.096	1
ZCCHC17	0.973427583399543	-2.88131996017939	0.145	0.124	1
NFKBIB	0.973545643380343	-0.558815725821442	0.123	0.091	1
DUSP22	0.974190919396568	-0.919422479048194	0.134	0.137	1
TLE3	0.974844019228031	-1.08601829299864	0.209	0.215	1
MIEN1	0.97531634059493	-1.9926017788223	0.089	0.133	1
RPL34	0.976078629687446	-16.9465256769603	0.975	0.993	1
SIAH1	0.976290510027888	1.98102316838336	0.106	0.085	1
UPF2	0.977152877985294	-1.79785776248975	0.44	0.364	1
NARS	0.977219621868974	-2.12370052875464	0.095	0.121	1
UFC1	0.977313144965737	-1.72880366727013	0.312	0.323	1
ATAD2B	0.977958310179027	0.953018357070889	0.384	0.216	1
NELFCD	0.978273107648113	-1.01329145475635	0.131	0.139	1
FOXK2	0.978548036347498	-0.942927072019797	0.323	0.139	1
ZRANB2	0.979083240830706	-2.94915899057908	0.387	0.338	1
SERTAD2	0.979126646404229	-0.534578443597523	0.273	0.236	1
BRAF	0.979269269871219	-16.3799679458756	0.655	0.377	1
SHLD2	0.97932532168404	1.39038889540496	0.242	0.127	1
MRPS18C	0.979413867700138	-2.03701203848494	0.12	0.159	1
SPG21	0.979667895144337	-0.584848411522851	0.114	0.105	1
AC105402.3	0.979783397043282	-226.697201253454	0	0.262	1
UFD1	0.979966241926298	-0.793315609127276	0.092	0.109	1
ZMYM4	0.980257794759906	1.24914090348831	0.273	0.17	1
SNRNP27	0.980338157858519	-0.990026932835819	0.086	0.1	1
YWHAG	0.980628806562331	-0.381195727550721	0.17	0.139	1
UBE2E3	0.981592592176474	-0.837222437458677	0.187	0.128	1
CSNK1G3	0.9817876275954	-1.43467955912643	0.287	0.243	1
NDUFB2	0.982294242781601	-3.72234382176645	0.253	0.317	1
LIN52	0.982404793959803	0.302434600794262	0.103	0.056	1
ANAPC5	0.982946577264754	-2.29838294211492	0.273	0.24	1
ATP5MG	0.983932828274675	-16.111829792716	0.655	0.709	1
TMEM19	0.984321273533767	-2.03897865212942	0.095	0.115	1
RPL37A	0.984996436426779	-16.1515659060243	0.969	0.992	1
NDUFV3	0.98542221178235	-1.14506958838422	0.103	0.093	1
NPLOC4	0.985590143313072	-0.279262464888477	0.136	0.082	1
SNRPB2	0.985800681246821	-2.08237866232068	0.251	0.288	1
KIAA0040	0.985935927325643	-0.707114371280342	0.136	0.186	1
COPS8	0.986802550129519	-0.383963864674192	0.123	0.087	1
DNMT1	0.987002540007532	-8.62192158222557	0.103	0.171	1
TOMM6	0.987552680577966	-3.07679975778415	0.348	0.428	1
RPS4Y1	0.988087968146236	3.57881903556339	0.446	0	1
DCN	0.988968578552032	-7.03863045555881	0.103	0.003	1
MCTS1	0.989414412172706	-1.72745345957321	0.15	0.178	1
THAP5	0.989532296932182	-0.555811253197919	0.086	0.103	1
WWOX	0.989667772522407	12.3031389585407	0.451	0.182	1
RAD21	0.99010448954726	-5.55573232656141	0.284	0.346	1
VBP1	0.990488853948035	-1.07527784075258	0.086	0.113	1
ZNF33A	0.990537458352932	-0.479848772890574	0.373	0.245	1
ZC3H15	0.991391349405201	-2.04878611753752	0.323	0.342	1
DDX3Y	0.992700145796307	2.06387878755476	0.301	0	1
EIF1AY	0.992802468650957	0.991235219395099	0.234	0	1
LINC00278	0.993006240865653	0.945749033539207	0.117	0	1
ZFY	0.993049610306463	0.457722261248028	0.106	0	1
KDM5D	0.993114571502808	0.333097496491348	0.1	0	1
UBR3	0.99418202074973	1.2472443900331	0.345	0.178	1
ISY1	0.994207139470045	-0.317310922761133	0.136	0.14	1
ESCO1	0.99431410836789	-1.52583449173849	0.178	0.182	1
SFPQ	0.994402319330857	-15.225445895716	0.526	0.632	1
WAPL	0.994865103382684	-5.1908255672534	0.256	0.223	1
CIAO1	0.994962850699802	-0.687616060997518	0.131	0.153	1
MSL2	0.995660062387822	1.54111083795817	0.265	0.183	1
ILF3-DT	0.996028311404237	-47.3109887152416	0.114	0.166	1
ARPC4	0.996231701374279	-5.63005786261528	0.306	0.347	1
PPP2R3C	0.998023952913227	-0.256920315625363	0.248	0.17	1
SPIDR	0.998041484187825	1.77866918805123	0.585	0.277	1
KLF7	0.999177598654641	-0.73232691769172	0.192	0.12	1
CFDP1	0.999456925601939	-11.2520801251471	0.203	0.173	1
