## Supplementary Table 5 for "Integrated characterization of cell types, states and molecular programs in disseminated appendiceal neoplasms": LGMA _vs_control_DEGs_FollicularB .csv

p_val	avg_log2FC	pct.1	pct.2	p_val_adj
COL1A2	1.49595831260386e-143	12.2025642670035	0.279	0.004	4.79529437105166e-139
COL1A1	8.46989061186301e-136	24.3904907778043	0.259	0.011	2.71502343563269e-131
SNX9	6.86264859396789e-120	43.3902040550115	0.741	0.412	2.19982200679641e-115
BTG1	4.26565051587221e-119	13.041607367505	0.984	0.988	1.36735427286284e-114
JUND	9.29593723629192e-115	10.9847755692228	0.967	0.943	2.97981268109337e-110
SLC35F1	5.16047162474477e-114	1.71420085311121	0.159	0.01	1.65418917931194e-109
GRASP	1.47550905772601e-113	3.1180926350052	0.519	0.171	4.72974428454074e-109
VIM	2.73171426428873e-103	-10.0693402737419	0.686	0.404	8.75651007417753e-99
FTH1	2.3826897560346e-100	-14.643810510123	0.969	0.983	7.6377120129689e-96
EIF1	3.3831444070907e-97	7.00680954802388	0.975	0.987	1.08446693969292e-92
COL3A1	2.85944162439787e-94	0.886493566245528	0.265	0.004	9.16594012700738e-90
MTRNR2L1	8.19646159364123e-94	1.05635815462812	0.113	0.006	2.6273757638417e-89
S100A6	1.49602711569295e-90	-6.89337700812493	0.479	0.198	4.79551491935375e-86
HSPA1A	3.68750659882661e-90	-20.0716759307169	0.095	0.508	1.18203024025387e-85
TNFRSF13C	2.88102658927096e-84	-4.08752135684245	0.773	0.583	9.23513073190807e-80
SMCHD1	6.59569094971724e-78	-0.549091673137511	0.904	0.677	2.11424873393186e-73
TCL1A	1.20039568631787e-77	2.62864291323474	0.207	0.546	3.84786837249193e-73
KLF6	1.51508875461706e-76	-8.07728160300841	0.718	0.487	4.85661700292499e-72
TIMP1	3.05453132263736e-76	8.98889819474427	0.182	0.016	9.79130015471406e-72
HSPA1B	9.8460365734456e-76	-28.5262428581683	0.118	0.496	3.15614702361799e-71
ACTB	5.95025599633752e-74	-129.715845357206	0.954	0.988	1.90735455962599e-69
HLA-DRB5	1.11097682391008e-72	10.6634984260219	0.615	0.529	3.56123620904377e-68
PTPN1	1.88345002630112e-72	6.47762546373396	0.665	0.398	6.03739905930826e-68
ELL2	2.54838741456098e-71	11.528923268686	0.633	0.294	8.16885585737521e-67
PELI1	2.10597484392898e-69	-2.67932903276508	0.469	0.204	6.75070236221435e-65
MT2A	2.55945429267735e-69	440.148695793935	0.255	0.043	8.20433073517724e-65
EZR	1.53634927133937e-64	-2.1329860603911	0.916	0.735	4.92476758927835e-60
GNA12	1.00030089353466e-61	4.46770313059572	0.486	0.24	3.20646451422536e-57
UTY	1.2826763858868e-59	2.21365491478618	0.272	0	4.11161915496015e-55
CCDC80	1.34916816290765e-59	36.306818736815	0.101	0.002	4.32475854620048e-55
AP001011.1	1.39994893042519e-58	11.1957017810475	0.438	0.205	4.48753629647796e-54
ZFP36	2.58248529612208e-58	0.495051040621739	0.631	0.442	8.27815661671931e-54
SPARC	6.23799796869004e-58	-4.60712008664626	0.173	0.003	1.99959024886359e-53
HSPB1	1.16554043789099e-55	-181.448062931708	0.085	0.399	3.73613987365957e-51
SYNGR1	9.36607078774952e-55	0.479582531599743	0.157	0.041	3.00229399101311e-50
HLA-C	1.43514635353764e-54	13.5652425515641	0.938	0.932	4.60036163626492e-50
AHNAK	5.42825153263248e-54	5.13915084610403	0.431	0.16	1.74002602878534e-49
CD79B	5.11034429580015e-53	-22.5563225716192	0.481	0.727	1.63812086401874e-48
AL035634.1	3.26662437135692e-50	2.25572726343091	0.173	0.036	1.04711644223846e-45
FN1	6.72834325133264e-50	0.739515802288437	0.118	0.009	2.15677042921468e-45
RPL27A	1.08064352522117e-49	-9.90482260741928	0.925	0.985	3.46400282009647e-45
PLP2	2.97643970379462e-49	0.855764861752729	0.356	0.144	9.54097747051367e-45
CEMIP2	4.79558581611505e-48	-14.1135413826139	0.752	0.494	1.53722503335568e-43
THEMIS2	9.72135519262892e-48	-2.03863914033684	0.238	0.064	3.1161804069972e-43
TSC22D3	1.82867876340686e-47	0.535898738167315	0.916	0.803	5.8618297761007e-43
DNAJB1	1.96293923872431e-46	-53.8433507446335	0.276	0.591	6.29220172973078e-42
SAMSN1	1.50514162657114e-45	1.75458589290242	0.485	0.211	4.82473148397378e-41
IGHGP	1.01220727885796e-44	27.315425157949	0.128	0.009	3.2446304323792e-40
PRDM2	2.53673675860712e-44	2.81244146975633	0.782	0.576	8.13150967971514e-40
MT-ND5	2.80843334970056e-43	-0.927548409019465	0.973	0.97	9.00243310246516e-39
CALM1	3.56095178535387e-43	-1.60670390693758	0.796	0.757	1.14146309479518e-38
EMP3	8.29226541803256e-43	10.7762621058442	0.404	0.231	2.65808567975034e-38
LINC01619	2.11040609227325e-42	1.59597630829737	0.54	0.321	6.76490672878191e-38
NFKBIA	1.49902651702026e-41	-19.4757486214561	0.636	0.466	4.80512950030843e-37
GPR183	2.84937534322211e-41	2.59711225290357	0.597	0.317	9.13367266269848e-37
CD44	8.76072618631223e-41	15.4507265515149	0.688	0.531	2.80825077902238e-36
NFE2L3	1.05275649957425e-40	-6.73972945713808	0.066	0.124	3.37461095938525e-36
VPREB3	5.93470443451571e-40	-7.9469059662124	0.423	0.641	1.90236950648401e-35
CRIP1	6.26137102512976e-40	-2.73502532411361	0.554	0.337	2.00708248210535e-35
ATP2B1	8.59529760441197e-40	17.1328181781375	0.713	0.508	2.75522264709426e-35
TMSB4X	1.63643040362591e-39	-175.878513810306	0.99	0.994	5.24557765882287e-35
PPFIBP2	1.68695882834315e-39	3.23286897138915	0.23	0.081	5.40754652425397e-35
MT-ATP8	2.66655035758307e-39	-0.614589156822185	0.549	0.39	8.54762717123252e-35
SAT1	1.14885766888733e-38	-11.8516006882126	0.726	0.608	3.68266325761833e-34
ZFP36L2	2.29795498504614e-38	-0.821289868410169	0.895	0.866	7.36609470456541e-34
CACYBP	2.94032884012721e-38	-13.472535611024	0.148	0.411	9.42522409702778e-34
H3F3B	3.14631384109869e-38	-15.7439128995632	0.912	0.929	1.00855090176418e-33
SMAP2	5.12277189254317e-38	5.42475708154862	0.927	0.806	1.64210453015471e-33
HLA-DRB1	5.38640187424861e-38	-19.8922491221545	0.801	0.939	1.72661112079039e-33
ACTG1	2.61172852650005e-37	-50.1830236489163	0.768	0.901	8.3718957916959e-33
DCN	4.71269228505742e-37	-6.86404697122111	0.144	0.003	1.51065351197516e-32
CDC42SE2	8.97168797360786e-37	8.70643404359276	0.78	0.563	2.87587457994e-32
NFATC3	1.5969062668705e-36	-3.61087847662033	0.175	0.283	5.11888303845338e-32
MT-ND2	1.7555548613584e-36	-1.31598673900723	0.998	0.988	5.62743110808434e-32
ITGB1	3.6313121144771e-36	0.556885013712807	0.267	0.1	1.16401709829563e-31
NFKB1	4.4451345951599e-36	7.56527147775898	0.491	0.311	1.4248878944785e-31
INTS6	8.31375487880218e-36	-31.959013056538	0.362	0.498	2.66497412640004e-31
HSPA8	2.79043176431551e-35	-19.0524272122777	0.583	0.765	8.94472902051336e-31
MTRNR2L8	5.10562420385196e-35	-20.7484238248996	0.203	0.295	1.63660783854475e-30
MT-CO3	6.16893105941127e-35	-84.9222056194461	0.999	0.997	1.97745085109428e-30
S100A4	1.89388904951635e-34	1.50106314803743	0.319	0.133	6.07086134822465e-30
GNG2	2.35113543595287e-34	1.57285201267845	0.428	0.228	7.53656463994693e-30
CR2	3.65633700458714e-34	-3.21100103357926	0.056	0.271	1.17203882682041e-29
LMNA	3.9889787693733e-34	9.78063740530779	0.218	0.054	1.27866714452261e-29
JADE3	8.90789460563659e-34	13.6474395595775	0.415	0.209	2.85542561583681e-29
NEAT1	9.73663155489764e-34	4.45299811496147	0.609	0.465	3.12107724492244e-29
AMZ1	1.03029586523925e-33	0.732816178394249	0.175	0.05	3.30261339602442e-29
SQSTM1	1.20483786320546e-33	15.1624136246299	0.474	0.336	3.86210777050511e-29
POLD4	3.01900330198119e-33	-9.94318750993446	0.349	0.574	9.6774150845007e-29
NR4A3	4.83314129103906e-33	-0.853010789776153	0.315	0.147	1.54926344084257e-28
LINC00513	1.10386319043536e-32	0.558758026038017	0.39	0.191	3.53843345694056e-28
AKAP13	1.20136056406556e-32	7.03445497309922	0.813	0.627	3.85096128811216e-28
S100A10	3.79486531204328e-32	14.4378161472165	0.325	0.166	1.21644407577547e-27
USP9Y	4.20317607693962e-32	1.22738018557969	0.182	0	1.34732809146299e-27
KLF2	7.5067268105232e-32	-18.6480799400473	0.828	0.723	2.40628127911321e-27
CD96	9.35884542739967e-32	-10.8671604499979	0.106	0.211	2.99997790175296e-27
RPS26	1.52477455700406e-31	-44.50018067529	0.773	0.95	4.88766484247652e-27
LINC-PINT	1.61491307918856e-31	-3.98484813872021	0.697	0.474	5.17660387533893e-27
FAM49A	1.62121901301464e-31	2.99102892381135	0.396	0.201	5.19681754621843e-27
MT-ND1	1.86425599235484e-31	-35.9122671840883	0.997	0.994	5.97587258349343e-27
KDM4C	3.36643192926359e-31	-4.78910161705636	0.433	0.413	1.07910975492544e-26
RPS10	5.20146140080491e-31	-4.32802701816128	0.896	0.945	1.66732845202801e-26
B2M	1.97010288840149e-30	-53.1105500947022	0.998	0.996	6.31516480877099e-26
NCF1	3.18842989625112e-30	-8.29628855044933	0.427	0.613	1.0220512032433e-25
RPL38	3.66277866731886e-30	-1.17793394526883	0.941	0.982	1.17410370180906e-25
PIKFYVE	6.74282992327142e-30	5.86882088109085	0.369	0.236	2.16141413190465e-25
LY9	8.81779551795302e-30	4.07245507887929	0.571	0.35	2.82654435327984e-25
PFN1	1.32210789547508e-29	-11.9956505907614	0.703	0.848	4.23801685894535e-25
CCL4	1.35817224557692e-29	-21.5137292084358	0.1	0.109	4.35362113319683e-25
LRRFIP1	4.21079172594043e-29	5.45313241622266	0.674	0.523	1.34976928775021e-24
STK4	1.37449992762308e-28	-1.3153295728136	0.812	0.675	4.40595951799577e-24
FLNA	2.28376053770732e-28	-0.659972769853268	0.245	0.094	7.32059440362081e-24
DNAJB4	4.65187482844055e-28	-26.493284672565	0.042	0.234	1.49115847625662e-23
CR1	9.89769693059749e-28	-5.57623641457557	0.169	0.304	3.17270675110303e-23
ZCCHC7	1.10634919226219e-27	1.38599746092377	0.499	0.546	3.54640233579644e-23
BCL2L11	1.17480767497916e-27	0.571291959123084	0.345	0.17	3.7658460021457e-23
MBNL1	1.38308643369753e-27	-23.1134983047846	0.73	0.726	4.43348356321742e-23
HSP90AA1	1.53172822869087e-27	-103.750954785279	0.759	0.896	4.90995483706859e-23
ANXA2	1.56225843584878e-27	1.24647823893167	0.213	0.065	5.00781941611326e-23
CRYBG1	2.00050986747254e-27	2.99425151707258	0.328	0.159	6.41263438018324e-23
IGHG3	4.29439966473212e-27	-1.32567245904775	0.239	0.106	1.37656981252988e-22
TNFAIP3	5.18404363515769e-27	0.342239277236667	0.252	0.167	1.6617451872498e-22
CORO1A	8.67146926144012e-27	-11.223628763529	0.61	0.743	2.77963947175463e-22
SELENOK	1.06144701448526e-26	-2.43142529338554	0.486	0.326	3.4024684049325e-22
RPL36AL	1.06622749855876e-26	-18.9355508506275	0.787	0.733	3.4177922466301e-22
SRGN	1.24858651301411e-26	-29.8066541518466	0.606	0.422	4.00234406746672e-22
CHI3L2	1.46274784187531e-26	-2.89910027005564	0.038	0.212	4.68883820713131e-22
UBC	2.81622226014524e-26	-22.8467690972992	0.905	0.91	9.02740045489557e-22
DENND4A	4.29593216408647e-26	3.51574547727702	0.673	0.446	1.37706105519792e-21
AC103591.3	4.30057240814576e-26	-1.34475826399744	0.167	0.063	1.37854848543112e-21
SLC38A2	6.76702434075609e-26	1.49734217272627	0.369	0.275	2.16916965242936e-21
RBM38	1.02331284249382e-25	-3.86622244355822	0.483	0.31	3.28022931661394e-21
IL13RA1	1.83061682636023e-25	1.48518779265948	0.228	0.1	5.86804223689772e-21
PDE4B	3.15879113063666e-25	-5.91165524756505	0.745	0.454	1.01255049692558e-20
RELB	4.07908831222154e-25	9.22543875978073	0.282	0.115	1.30755175848261e-20
SARAF	6.45582403460505e-25	-4.69470404801028	0.844	0.682	2.06941439429265e-20
CD38	7.96421984034557e-25	-2.10321177083034	0.042	0.18	2.55293066982277e-20
MANBA	8.53371284698151e-25	1.95051846687561	0.392	0.222	2.73548165309992e-20
TUBB	9.85862445026245e-25	-13.1777373872451	0.15	0.324	3.16018206753163e-20
POU2F2	1.04596011084938e-24	-6.43499701562027	0.526	0.659	3.3528251353277e-20
STX7	4.40197698689135e-24	-2.98293659370486	0.346	0.504	1.41105372314802e-19
GAPDH	4.83296143464405e-24	-13.0524495546754	0.639	0.775	1.54920578787515e-19
FCHSD2	5.93367043424619e-24	-12.9102222292149	0.615	0.536	1.90203805769762e-19
XIST	9.10325486313728e-24	-25.6907182748838	0.355	0.613	2.91804834637866e-19
MAP3K2	1.21309603210217e-23	4.89804383750877	0.574	0.396	3.88857933090352e-19
EML4	1.5811452442135e-23	2.14886087737692	0.641	0.453	5.06836108032638e-19
ID3	1.83463091909984e-23	-35.7182208155713	0.133	0.36	5.88090941117453e-19
GABPB1-AS1	1.93778176596065e-23	-21.5981110448161	0.314	0.449	6.21155945078688e-19
LYN	3.63473244441099e-23	-1.34538577593264	0.806	0.583	1.16511348505594e-18
CHSY1	5.32110106554015e-23	1.1730142833197	0.216	0.097	1.70567894655889e-18
NTNG1	5.51573248885379e-23	-5.60425023498727	0.105	0.017	1.76806804930208e-18
AC007952.4	9.06258458078231e-23	14.5755768436588	0.181	0.089	2.90501148736977e-18
AC068282.1	2.06524952937005e-22	1.3278836886999	0.254	0.118	6.62015736639569e-18
MEF2C	2.32153982303129e-22	-2.75826180107497	0.745	0.761	7.44169590272679e-18
RGS2	2.48055495169547e-22	-11.7118489556616	0.533	0.403	7.95141889765982e-18
EGR1	2.6133052409432e-22	29.1897309510991	0.238	0.301	8.37694994984343e-18
HSPD1	3.25849072736467e-22	-65.6321422470229	0.419	0.583	1.04450920265675e-17
IKZF3	3.29151118501522e-22	-0.389124223798785	0.376	0.511	1.05509391035663e-17
CD55	3.49799596611971e-22	-2.50501118551245	0.798	0.588	1.12128260693967e-17
RAC2	8.05095314093148e-22	-5.34871753548088	0.477	0.636	2.58073302932559e-17
LYL1	1.47849980144179e-21	-2.52953237687926	0.17	0.333	4.73933111352165e-17
LINC01857	2.14685247703105e-21	-0.823824207040223	0.32	0.167	6.88173561512303e-17
IGFBP7	2.26383296863774e-21	-3.74326920173035	0.113	0.006	7.25671658096829e-17
CD99	3.92517616519979e-21	0.730460455517203	0.372	0.235	1.25821521975479e-16
RGCC	5.36742592826136e-21	-2.47135535437556	0.207	0.088	1.72052838130418e-16
PHF20	8.61827518204293e-21	1.54502300046661	0.642	0.459	2.76258810960386e-16
LGALS1	8.89418107742474e-21	-17.6269394247689	0.222	0.13	2.8510297443685e-16
LNPEP	9.29306970030743e-21	-3.41000357407509	0.248	0.404	2.97889349243355e-16
PRXL2C	9.70579124015712e-21	-1.3943218520508	0.179	0.072	3.11119138203236e-16
BLNK	1.82795179194546e-20	-1.16606153313053	0.199	0.33	5.85949946908117e-16
SF1	1.97197314793027e-20	-2.39369088305909	0.712	0.587	6.32115992569048e-16
MARCKS	2.11550321841057e-20	-12.2003519843352	0.411	0.209	6.78124556661509e-16
YPEL5	2.20008433683697e-20	3.16815427513143	0.732	0.543	7.05237034173091e-16
SETX	2.55646438141222e-20	-16.3710270720506	0.395	0.527	8.19474657461686e-16
BANK1	4.5918459761868e-20	-8.52029014083845	0.896	0.809	1.47191622766668e-15
PNRC1	4.88758429355589e-20	-8.88375350414495	0.792	0.69	1.56671514529934e-15
MAP3K8	5.77917809049647e-20	5.84417197191878	0.498	0.276	1.85251553690864e-15
INPP5A	6.94700000600767e-20	2.78164454687516	0.35	0.174	2.22686085192576e-15
ARID5B	7.15341511473258e-20	1.63414989343154	0.689	0.508	2.29302721502753e-15
RPS29	7.2284504063435e-20	4.57013101387824	0.972	0.99	2.31707977775341e-15
ANKRD12	7.72473011217224e-20	31.6680107502433	0.798	0.633	2.47616223745681e-15
RPS4Y1	7.79609768138005e-20	4.15456958409677	0.35	0	2.49903911176637e-15
TRAF3	8.31148069985178e-20	-1.09027903966799	0.507	0.306	2.66424513833749e-15
RBM39	9.22594045068195e-20	-12.8214056362857	0.887	0.778	2.9573752114661e-15
AP003086.1	9.47588549054905e-20	2.71584364558147	0.156	0.056	3.0374950939955e-15
RPL13A	1.04872522902226e-19	-7.26328939507678	0.978	0.994	3.36168872163086e-15
CORO7	1.21441504725411e-19	0.729364685580675	0.221	0.086	3.89280743397305e-15
XYLT1	1.90256342450562e-19	-1.42308591151138	0.253	0.275	6.09866705725277e-15
KMT2E	2.04476971033515e-19	1.0483099902532	0.804	0.623	6.55450930647934e-15
ARHGAP15	3.19380293760224e-19	-12.9111294071923	0.721	0.531	1.0237735316484e-14
TNFAIP8	3.71820154139776e-19	4.43045791875682	0.555	0.651	1.19186950409505e-14
GRK5	4.79342096656221e-19	-3.60709225676594	0.372	0.192	1.53653109083152e-14
CASTOR3	4.83536611475247e-19	-0.286867152261852	0.076	0.125	1.54997660808391e-14
PTEN	5.1097898307211e-19	0.925001617902958	0.328	0.426	1.63794313023765e-14
AC044849.1	6.30676052723498e-19	-2.25207320314497	0.237	0.14	2.02163208700517e-14
CHPT1	7.70670943614595e-19	5.87957697179352	0.554	0.366	2.47038570975658e-14
CD22	8.02598145623814e-19	-6.96513470437473	0.384	0.533	2.57272835579713e-14
HVCN1	8.0495534240534e-19	-5.22529905228611	0.321	0.442	2.58028435008032e-14
FAM177A1	8.8137804147267e-19	0.53190594936762	0.335	0.173	2.82525731194064e-14
RPS4X	9.0598348658459e-19	-11.9040087399945	0.966	0.992	2.9041300662469e-14
SRSF5	9.49334584125322e-19	-6.7463282787842	0.773	0.696	3.04309200941372e-14
STRBP	9.80297202009238e-19	-1.57893335733705	0.418	0.478	3.14234268104061e-14
IGHD	1.18400928256379e-18	-8.68468603737571	0.423	0.57	3.79534175525821e-14
FAM133B	1.51448567340581e-18	-6.26397393353583	0.588	0.504	4.85468382610234e-14
MT-ND3	1.90263979317602e-18	-30.1601758214029	0.998	0.995	6.09891185702572e-14
EIF4G3	3.67223694440338e-18	9.67917111294369	0.454	0.431	1.1771355525285e-13
TLE1	4.81098537648503e-18	14.8296550735432	0.525	0.341	1.54216136243228e-13
SBDS	8.33465458698776e-18	-0.674049664772915	0.315	0.2	2.67167352785893e-13
CLECL1	8.52709112049746e-18	5.33144584634349	0.224	0.113	2.73335905867546e-13
CD63	9.11797993471591e-18	-6.56804476679236	0.243	0.134	2.92276846807318e-13
METRNL	9.45955883556846e-18	-0.310394587115277	0.149	0.063	3.03226158474147e-13
CDKN1A	9.9848125332312e-18	-2.22403925520124	0.198	0.122	3.20063165752726e-13
RILPL2	1.01767592904126e-17	-2.01543685560668	0.448	0.282	3.26216019054175e-13
CD70	1.25013044607723e-17	0.514447023183531	0.129	0.04	4.00729314490058e-13
CAST	1.6660706144963e-17	-6.76553627769957	0.511	0.368	5.34058935476789e-13
RAPGEF1	2.8468138279096e-17	1.29820396705125	0.477	0.292	9.12546172536424e-13
AC120193.1	3.81744486077748e-17	13.2876725699048	0.515	0.289	1.22368195012222e-12
SC5D	4.21216020223606e-17	-3.03100277873369	0.311	0.179	1.35020795282677e-12
LINC00467	5.31958971514231e-17	-5.78161411909562	0.052	0.122	1.70519448318887e-12
SLC12A6	5.49060211018176e-17	-4.36107992503694	0.177	0.229	1.76001250641876e-12
PAX5	5.52314194151161e-17	-4.9002526503923	0.503	0.544	1.77044314935155e-12
CNR2	6.04711236578652e-17	-1.21047149586984	0.189	0.272	1.93840186885287e-12
AHSA1	6.16889128265047e-17	-4.15746063576738	0.12	0.273	1.97743810065361e-12
CAMK2D	8.29598008240051e-17	-36.9259014483831	0.423	0.439	2.65927641541348e-12
SYK	8.57217167115581e-17	-4.96047140958618	0.358	0.427	2.74780962918899e-12
SHISA8	9.77116217351039e-17	1.32959929205521	0.132	0.047	3.13214603471876e-12
DNMBP	1.0661354551614e-16	8.91301937749255	0.206	0.089	3.41749720151988e-12
CYTIP	1.3106596771329e-16	1.97236136897429	0.696	0.552	4.20131959504953e-12
STIM1	1.46471404911389e-16	-2.05961078777249	0.306	0.298	4.69514088443458e-12
CD72	1.72663559642126e-16	-2.35954095939556	0.221	0.362	5.53473040432835e-12
HNRNPA2B1	1.84609154434488e-16	-18.0334604093004	0.86	0.927	5.9176464453975e-12
GAB2	2.27407016954147e-16	24.6675989563695	0.24	0.108	7.28953192846517e-12
IKZF1	2.44382471771862e-16	-0.301612398460949	0.376	0.51	7.83368013264704e-12
RPL12	2.65374635650561e-16	-58.8084990719007	0.964	0.99	8.50658394577874e-12
AC058791.1	2.6907318988349e-16	1.96062933663995	0.298	0.171	8.62514110171527e-12
SESN3	3.15664402537928e-16	-8.21819099950735	0.53	0.37	1.01186224233533e-11
IRF2BP2	3.3404848850087e-16	-0.813358581845023	0.262	0.166	1.07079242988954e-11
NR1D2	3.53416871417402e-16	1.09513022416304	0.29	0.153	1.13287778132848e-11
KDM6B	4.8602707813031e-16	-1.32823567246139	0.491	0.335	1.55795979894671e-11
DOCK8	4.97650017859783e-16	-3.70259580081025	0.604	0.597	1.59521713224953e-11
MEPCE	6.38441229504447e-16	-0.282400967633577	0.194	0.094	2.04652336117651e-11
ANKRD33B	7.34200723793239e-16	4.23110578896075	0.178	0.064	2.35348042011923e-11
ARGLU1	7.41262029665565e-16	-3.81151781984944	0.618	0.528	2.37611543609297e-11
CNOT6L	8.23141409894366e-16	-1.32324946641596	0.577	0.413	2.63857978941639e-11
KRT10	8.47569221295587e-16	-1.81418979435848	0.492	0.371	2.716883138863e-11
AL139020.1	9.09448401046167e-16	-1.08311390472264	0.032	0.122	2.91523684955349e-11
TOMM7	9.56517145639839e-16	-8.54520967115481	0.815	0.866	3.0661157103485e-11
ERBIN	1.10939751792395e-15	-2.53283340910341	0.35	0.379	3.55617374370522e-11
BAG3	1.11459727082105e-15	-17.4018473737731	0.021	0.136	3.57284155161689e-11
COL19A1	1.14762359565447e-15	-5.29787017245244	0.371	0.373	3.67870743587041e-11
PRDM4	1.23834938753658e-15	0.326585092607781	0.269	0.142	3.96952896174851e-11
BCL2A1	1.51711345985549e-15	-5.1534016973773	0.29	0.202	4.86310719556678e-11
NAMPT	1.62081139162412e-15	-69.0323979944122	0.318	0.196	5.19551091585113e-11
CD83	1.73018241644215e-15	-1.09475665724756	0.859	0.687	5.54609973590532e-11
CHORDC1	1.94205320584032e-15	-22.0776295198867	0.192	0.334	6.22525155132113e-11
VAV3	2.15936652682877e-15	-3.30189876506113	0.364	0.381	6.92184940174961e-11
SFMBT1	2.51443817467034e-15	1.31257343876678	0.393	0.218	8.06003156890579e-11
FNBP1	3.83202765926935e-15	2.31103340199164	0.726	0.611	1.22835646617879e-10
PPP1R18	4.18928798469528e-15	-1.73086983949656	0.106	0.236	1.34287626349407e-10
ADAM19	4.54441687656646e-15	-1.32085735634885	0.288	0.337	1.45671282978338e-10
CAPG	5.40940223166975e-15	-1.26450719709272	0.237	0.138	1.73398388536174e-10
KLF3	6.66929866292631e-15	-3.07205220982299	0.223	0.121	2.13784368640103e-10
CCNL1	6.86083693075458e-15	-4.70762100231069	0.645	0.565	2.19924127815338e-10
SLC49A4	6.90298453772806e-15	4.62636152812859	0.248	0.114	2.21275169356873e-10
BACH1	1.06162769153481e-14	0.510805584691804	0.535	0.328	3.40304756521483e-10
ARID5A	1.34143064897038e-14	-6.56735065427513	0.243	0.118	4.29995594527455e-10
RAD9A	1.50122439324457e-14	-2.29032385378974	0.069	0.145	4.81217479254548e-10
RPS5	1.5981771203608e-14	-12.6775878018608	0.935	0.987	5.12295675931656e-10
DNAJA4	1.92401882493137e-14	-28.8945621364476	0.035	0.149	6.16744234331749e-10
CSK	2.25141008708575e-14	-4.76472333000061	0.199	0.331	7.21689503415337e-10
ABCG1	2.36690278414852e-14	0.38840589534118	0.187	0.072	7.58710687458808e-10
CD58	2.79918466309627e-14	0.399655895987083	0.17	0.063	8.97278643755509e-10
ANP32B	2.86726830170475e-14	-22.9133210262956	0.416	0.534	9.19102854111459e-10
YWHAZ	3.15252069312343e-14	-1.39932907526463	0.858	0.762	1.01054050818071e-09
CSGALNACT1	3.60758052871505e-14	-7.9967385989335	0.23	0.106	1.15640993847961e-09
LINC01578	3.86105574453482e-14	-2.44429279372233	0.565	0.458	1.23766141891064e-09
ZNF331	3.90698705096363e-14	17.4231637328696	0.666	0.446	1.25238469918639e-09
LARGE1	3.97524025387068e-14	-17.5335515815368	0.363	0.306	1.27426326337825e-09
RCSD1	4.68828135377685e-14	2.62182262796588	0.613	0.67	1.50282858795317e-09
PSAP	4.81052341328431e-14	0.845517530147976	0.278	0.197	1.54201328012829e-09
DDIT4	4.8944884298218e-14	-20.5382873111576	0.386	0.531	1.56892826617938e-09
CBLB	4.96358229403333e-14	8.7065282835007	0.333	0.201	1.59107630435238e-09
CD69	5.32987952136842e-14	27.3921905490499	0.756	0.676	1.70849288057465e-09
HIST1H1E	5.69743767659257e-14	-0.9088663679389	0.144	0.097	1.82631364723175e-09
FCER2	5.7851355271949e-14	-14.2073109965707	0.256	0.392	1.85442519324232e-09
ITPR1	5.86149826038003e-14	-3.61284738014457	0.531	0.533	1.87890326736482e-09
TUBA1B	6.19407433172854e-14	-20.9035308591058	0.465	0.573	1.98551052703559e-09
CUL3	6.38393156927967e-14	1.73490968717441	0.567	0.438	2.0463692645326e-09
TGIF1	6.43684769326613e-14	-6.5337059970728	0.248	0.124	2.06333152807646e-09
RPL28	6.97527726569133e-14	-31.1618898863817	0.981	0.994	2.23592512751735e-09
MARCKSL1	7.02269724233746e-14	-54.6535601245365	0.359	0.544	2.25112560103127e-09
RAB11A	7.26326584804941e-14	12.4810980903295	0.556	0.406	2.32823986759224e-09
HSP90AB1	7.37127425431155e-14	-40.9545366482848	0.85	0.931	2.36286196221957e-09
LCP1	9.93006032558457e-14	-12.7913887831875	0.462	0.596	3.18308083736613e-09
ABCA1	1.27266956279382e-13	2.05640632260189	0.134	0.049	4.07954228353558e-09
AC016831.5	1.31904168028687e-13	-0.625890770250143	0.238	0.122	4.22818810615955e-09
DYNLL1	1.41617304941801e-13	-13.5764497702624	0.333	0.465	4.53954270990944e-09
HGSNAT	1.75261438228535e-13	0.731045034265257	0.219	0.103	5.6180054024157e-09
ZFP36L1	1.75822337350981e-13	-13.7575871388771	0.532	0.664	5.6359850237857e-09
PIK3CD	1.97487334314702e-13	-1.83072479835286	0.09	0.153	6.33045650145777e-09
BPTF	2.32620656922635e-13	-8.15053849777781	0.615	0.656	7.45665515765505e-09
RNF144B	2.52958001368135e-13	3.2594959916741	0.167	0.074	8.10856873385556e-09
GABPB1	2.5636413655568e-13	6.08644509943527	0.276	0.149	8.21775239729233e-09
MRPL18	2.62638271825287e-13	-4.08975757698886	0.147	0.259	8.41886980335957e-09
TMEM107	2.80392595391828e-13	5.17006361184112	0.171	0.093	8.98798464528504e-09
PLEKHF2	3.22958119216225e-13	-2.40242675571502	0.158	0.322	1.03524225114761e-08
MAML2	3.27992152210229e-13	-19.7343987158694	0.445	0.4	1.05137884390989e-08
KANSL1	3.48569510315554e-13	-2.39519500066648	0.404	0.459	1.11733956531651e-08
GTF2I	3.57527341451488e-13	-0.819215019187947	0.306	0.435	1.14605389302274e-08
CLEC2B	3.59442658490081e-13	1.40744565629	0.178	0.177	1.15219344178995e-08
AREG	4.71131042710126e-13	-21.4111178975181	0.418	0.298	1.51021055740731e-08
GDI2	4.72854376835185e-13	-7.73073512353894	0.333	0.438	1.51573470494518e-08
DDX21	4.98006364789508e-13	-10.2161813675003	0.592	0.488	1.59635940233277e-08
RP9	5.49009606183069e-13	-3.14938202214838	0.071	0.183	1.75985029261983e-08
AGO2	5.58716391600887e-13	0.449609842332309	0.375	0.223	1.79096539327664e-08
TRIM38	5.59700413949956e-13	-11.7157241169888	0.35	0.483	1.79411967691659e-08
GABPB1-IT1	5.84556602658183e-13	-7.72923147596932	0.264	0.151	1.87379618982081e-08
CFL1	7.20936108324202e-13	-8.04816273811647	0.785	0.885	2.31096069523323e-08
LPIN1	7.91515617116529e-13	1.00104341899555	0.293	0.176	2.53720331066703e-08
RPLP0	1.05961148328801e-12	-43.8882777886007	0.937	0.984	3.39658460967972e-08
WEE1	1.14875110140991e-12	0.712038453829692	0.216	0.132	3.68232165556946e-08
ARHGDIB	1.15361889626351e-12	-8.7648403381254	0.763	0.834	3.69792537197267e-08
RPSA	1.16698820307578e-12	-13.2310495855232	0.944	0.99	3.74078068495941e-08
NABP1	1.18923432141578e-12	2.70240129408409	0.15	0.282	3.81209061729829e-08
SYNJ2	1.30296920242748e-12	0.311968516965607	0.148	0.058	4.17666777838128e-08
HMGB1	1.4095077446846e-12	-53.2529964495787	0.856	0.931	4.51817707558647e-08
SIPA1L1	1.47731944090838e-12	29.30320155788	0.642	0.414	4.73554746783183e-08
JMJD1C	1.71558217139177e-12	-1.39499373616298	0.681	0.543	5.49929865039631e-08
RPL30	1.73735265472025e-12	-10.141183414056	0.97	0.992	5.56908393470577e-08
KHDRBS2	2.26835668082628e-12	-1.08966770399793	0.287	0.279	7.27121734038862e-08
TNFRSF13B	2.29015092999131e-12	0.657602077600476	0.265	0.143	7.34107880608714e-08
LY86	2.29378666822978e-12	-4.54996932542153	0.419	0.502	7.35273316501056e-08
PTK2	2.34112478233677e-12	-0.981105103118598	0.23	0.263	7.50447548978051e-08
ACSL1	2.57342738971931e-12	-0.89945170816968	0.161	0.056	8.24912149774525e-08
HMCES	2.62033209724436e-12	-6.06523642662153	0.022	0.116	8.39947453771681e-08
PNP	2.72038984092601e-12	-1.41137709396239	0.087	0.183	8.72020963508834e-08
JAZF1	2.76543983369638e-12	-11.3385700980339	0.397	0.345	8.86461738691373e-08
NT5C3A	2.7990205572015e-12	-1.63364783211343	0.219	0.337	8.97226039610939e-08
STEAP1B	3.00530919510337e-12	-18.734396422876	0.23	0.221	9.63351862490387e-08
REV3L	3.04004226147265e-12	-4.00868427996972	0.449	0.295	9.74485546915057e-08
AL627171.2	3.06384115248381e-12	25.4585629314613	0.153	0.121	9.82114281428686e-08
ABRACL	3.35237747321295e-12	-3.5509295989378	0.092	0.223	1.07460459903841e-07
FILIP1L	3.38283035288649e-12	13.2700409381363	0.263	0.161	1.08436626961776e-07
DDX24	3.42040491284121e-12	-3.43227876252339	0.585	0.513	1.09641079481125e-07
RB1	3.48935618159582e-12	-7.17810730925047	0.461	0.44	1.11851312401054e-07
RPS24	3.75043796522633e-12	-58.7455912851785	0.973	0.991	1.2022028897533e-07
TPD52	3.8522422203412e-12	-0.936053358987619	0.465	0.531	1.23483624373037e-07
SKAP1	4.38570387710391e-12	3.08548857913023	0.188	0.246	1.40583737780566e-07
TNFSF9	4.45612467827346e-12	-2.69578672958679	0.155	0.098	1.42841076562056e-07
CD82	4.70493942552952e-12	0.358853025661011	0.281	0.182	1.50816833285349e-07
MT-ND4L	5.02813984682618e-12	-2.69002517810342	0.697	0.636	1.61177022790013e-07
H2AFZ	5.40219649429633e-12	-5.64409623845624	0.335	0.44	1.73167408624669e-07
SYTL3	5.41558533938489e-12	4.68410166025521	0.231	0.105	1.73596588053983e-07
SP110	5.77872314800734e-12	-4.67769656479355	0.582	0.606	1.85236970509375e-07
RNMT	6.02859595868356e-12	-2.03475856975493	0.503	0.368	1.93246643455601e-07
TSPAN13	6.39677728998151e-12	-1.53323967781773	0.148	0.255	2.05048696030357e-07
OSBPL3	6.47679726929873e-12	1.96410938609248	0.279	0.151	2.07613736467371e-07
RPL9	7.0720174347525e-12	-25.5825117263127	0.973	0.991	2.26693518870991e-07
ARPC2	7.64622293427718e-12	-16.7571542019163	0.723	0.786	2.45099676158255e-07
MRPS28	9.72391312515647e-12	-1.15735907227591	0.141	0.175	3.11700035226891e-07
BTK	1.01601524582579e-11	-2.77090785537559	0.231	0.316	3.25683687049457e-07
QSOX2	1.04949993667058e-11	0.311192726646929	0.122	0.06	3.36417204699756e-07
CAP1	1.08323327611618e-11	-3.05897724047129	0.318	0.447	3.47230426659042e-07
AC008569.1	1.08536761367865e-11	0.485831507655986	0.1	0.03	3.47914588564692e-07
RAB8B	1.12250582237265e-11	1.9893265559491	0.428	0.308	3.59819241361554e-07
RPL14	1.12593729941896e-11	-6.10313604996895	0.957	0.989	3.60919201328747e-07
TCP11L2	1.27539800468707e-11	0.42708823224397	0.187	0.103	4.0882883040244e-07
PLAC8	1.28572770799349e-11	-13.6984252867739	0.247	0.362	4.12140016797313e-07
CAMK1D	1.33211216976063e-11	-2.62391943396114	0.565	0.461	4.27008556016771e-07
ZFAND5	1.33282404524951e-11	-0.449588744529288	0.341	0.269	4.2723674770473e-07
CD19	1.39763635763538e-11	-2.32769822253667	0.259	0.372	4.48012334440022e-07
ZFAND2A	1.45489984583894e-11	-13.1136159404943	0.072	0.196	4.66368145583672e-07
SATB1-AS1	1.57788186120638e-11	-0.556742010904337	0.055	0.111	5.05790030609706e-07
EXOSC6	1.65272319871147e-11	-0.787151996330979	0.254	0.146	5.29780421346962e-07
CREM	1.98967335033422e-11	-3.29972585954927	0.494	0.319	6.37789792449634e-07
CCT3	2.09364923100244e-11	-2.93156410325447	0.222	0.345	6.71119260997833e-07
AC087286.2	2.09806486881079e-11	0.509929616369439	0.132	0.053	6.72534693697299e-07
TMEM163	2.16034426596435e-11	3.23464215516656	0.162	0.059	6.92498354454874e-07
CD52	2.35344431208916e-11	-7.02582913995274	0.867	0.923	7.54396574240181e-07
FAM126A	2.37919860905424e-11	-1.80249308337006	0.132	0.206	7.62652114132338e-07
SMG7	2.41533944564105e-11	-0.470405396577583	0.13	0.169	7.74237059300237e-07
PARP15	2.66683332591942e-11	6.27024040841134	0.474	0.338	8.54853422623471e-07
HIST2H2AC	2.67349118523275e-11	-2.98387673346771	0.145	0.097	8.56987599426357e-07
ST14	2.87279201783086e-11	0.321773583037881	0.105	0.033	9.20873481315683e-07
HSPE1	2.89784424747732e-11	-32.8763041279061	0.513	0.636	9.28903973528856e-07
ISG15	2.92282341265096e-11	-23.0261154876689	0.06	0.13	9.36911044925266e-07
TCP1	2.93591640020134e-11	-9.51494760151675	0.218	0.324	9.41108002084539e-07
MTSS1	3.11201230966772e-11	1.17637576207538	0.46	0.286	9.97555545863989e-07
CLEC2D	3.31684107876262e-11	-5.59375996754745	0.364	0.49	1.06321340779736e-06
HMGA1	3.44667823868535e-11	-7.82090435754378	0.151	0.269	1.10483270941059e-06
FTL	3.71899046790077e-11	35.475411317434	0.943	0.974	1.19212239448559e-06
ARRDC2	3.76921843648894e-11	-0.665968329983887	0.277	0.17	1.20822296981653e-06
CAPN2	3.93374843822081e-11	0.300423348724797	0.116	0.049	1.26096306187168e-06
FAM117B	4.04154080837331e-11	-2.5570398848363	0.216	0.247	1.29551590612406e-06
FOXO1	4.14412245366205e-11	-1.32090194672398	0.33	0.37	1.32839845252137e-06
AC092821.3	4.38664021853159e-11	-0.596269381314737	0.326	0.216	1.4061375220503e-06
THRB	4.5003309970369e-11	-3.74661225243097	0.158	0.17	1.44258110110018e-06
EPN2	4.59724957711233e-11	0.645272169570677	0.139	0.055	1.47364835194336e-06
PLK3	4.67667530406678e-11	-0.296562511226593	0.145	0.096	1.49910826871861e-06
SNX8	4.85782007238308e-11	-2.05556522638008	0.293	0.159	1.5571742242024e-06
ZEB1	4.92373840395334e-11	7.61289782953	0.405	0.279	1.57830434538724e-06
SP100	4.98037774724059e-11	-15.445146072138	0.808	0.764	1.59646008687797e-06
ITGAL	5.31904720801138e-11	-1.17915947449236	0.071	0.135	1.70502058252805e-06
AC016831.7	5.73725068986224e-11	5.18731552469231	0.248	0.132	1.83907570863534e-06
MX1	6.36158578071952e-11	-2.01297108373066	0.089	0.163	2.03920632200964e-06
PIK3AP1	6.82312489408982e-11	-2.29944334423287	0.243	0.312	2.18715268480049e-06
AFF3	7.26101512207763e-11	-11.7352472798867	0.78	0.658	2.32751839738198e-06
GYPC	7.7448549804264e-11	-4.02348996226341	0.308	0.43	2.48261326397568e-06
SCN3A	9.72820857252554e-11	-5.2788471868004	0.056	0.115	3.11837725792306e-06
HERPUD1	9.84558862840219e-11	-20.8401783153346	0.752	0.652	3.15600343483432e-06
PALM2-AKAP2	9.85705520491274e-11	-7.29186392331732	0.3	0.39	3.15967904593478e-06
CYTH1	1.0199257139149e-10	-1.84354561525167	0.579	0.395	3.2693718759542e-06
FDFT1	1.11436188605196e-10	-1.8842995671823	0.125	0.233	3.57208702573954e-06
ODC1	1.20057994752727e-10	1.13744474215471	0.513	0.388	3.84845902179866e-06
MCL1	1.29009512174957e-10	5.24597841396709	0.428	0.378	4.13539991276823e-06
ESYT2	1.45237631009774e-10	2.9360584004335	0.27	0.134	4.65559226201832e-06
HLA-DPB1	1.65072282757666e-10	-3.12497394409532	0.925	0.912	5.29139202379697e-06
SEPTIN6	1.96761962958168e-10	-3.89155145107977	0.514	0.585	6.30720472262408e-06
PRDX1	2.01257966069359e-10	-28.7004438891765	0.323	0.432	6.45132410235329e-06
CROCC	2.10901246605143e-10	6.94974827782056	0.153	0.084	6.76043945992786e-06
S100A11	2.25920600669582e-10	17.4705477523506	0.142	0.076	7.24188485446346e-06
LIX1-AS1	2.28725236946541e-10	-4.5311910439981	0.125	0.133	7.33178747032136e-06
STMN1	2.36807188295425e-10	-25.6208499205601	0.093	0.171	7.59085442080985e-06
CCR7	2.37490723195983e-10	-8.2833585253795	0.458	0.329	7.61276513204723e-06
IGHG1	2.82378515655644e-10	-3.99361556288268	0.157	0.062	9.05164331934168e-06
ANXA5	2.82659604796059e-10	-0.782430261123545	0.2	0.109	9.06065363173768e-06
UBE2D2	2.86024388781669e-10	-4.38907570105081	0.491	0.557	9.16851178239641e-06
EIF2S3	3.01537076367465e-10	-4.49794895332468	0.489	0.593	9.66577098295908e-06
RNASE6	3.27772781940664e-10	-9.64878377013186	0.147	0.258	1.0506756525108e-05
RHOH	3.30408647876675e-10	4.04314964491885	0.659	0.617	1.05912492076868e-05
NEDD9	3.49690056380867e-10	-1.14700816565574	0.263	0.29	1.12093147572887e-05
KDM6A	3.53604984387535e-10	3.4794860520114	0.326	0.309	1.13348077745424e-05
HMGN2	3.58079024367662e-10	-17.4724635958418	0.541	0.589	1.14782231261054e-05
NFKB2	3.69642306593711e-10	-13.4835564599542	0.23	0.153	1.18488841378614e-05
TYMP	3.76547918120346e-10	-0.516363320996188	0.208	0.141	1.20702435153477e-05
PTPN7	4.23473101731397e-10	-3.46924775705025	0.147	0.256	1.35744302759999e-05
TAPT1	4.28036591301317e-10	-1.32198429910151	0.153	0.233	1.37207129341637e-05
MHENCR	4.4994481028582e-10	0.675341472460496	0.12	0.064	1.4422980893712e-05
ARL6IP5	4.72440334030894e-10	-3.97253776327118	0.372	0.494	1.51440749073603e-05
STRADA	4.79135569305894e-10	-0.295198188979645	0.1	0.147	1.53586906741004e-05
MAP2K1	5.06232063353001e-10	3.17225497675085	0.355	0.228	1.62272687907804e-05
EVL	5.65356311070214e-10	-5.94999973076696	0.363	0.441	1.81224965513557e-05
PCIF1	7.16889337629443e-10	-11.3875161646815	0.108	0.046	2.29798877177118e-05
HLA-F	7.64299347175247e-10	-0.639926660790808	0.478	0.368	2.44996155737025e-05
ABHD3	7.71815279505659e-10	-3.01078172621997	0.11	0.189	2.47405387845539e-05
NR4A2	7.77133260381942e-10	8.43179800400083	0.636	0.469	2.49110066615432e-05
SKI	8.37119624954287e-10	2.80460346185213	0.23	0.119	2.68338695779097e-05
COL4A4	8.56044081585764e-10	1.95736787464858	0.159	0.077	2.74404930352317e-05
CDK17	8.59745753749379e-10	4.69033598179719	0.331	0.19	2.75591501364363e-05
PTK2B	1.05363952186904e-09	-0.795171191383121	0.362	0.397	3.37744148735121e-05
TIFA	1.07997982817337e-09	-5.83427454677744	0.044	0.144	3.46187533920974e-05
RAB30-DT	1.20773797856549e-09	-7.00272379605103	0.113	0.203	3.87140409029167e-05
ISCU	1.22574221182347e-09	-5.02630074450919	0.386	0.279	3.92911666000015e-05
HMGN1	1.3293992113137e-09	-19.672118586789	0.563	0.652	4.26138917186605e-05
MIDN	1.37770641960329e-09	-1.28762757516564	0.383	0.284	4.41623792803834e-05
FLNB	1.39041516998932e-09	1.27234092838332	0.101	0.035	4.45697582740077e-05
SIPA1L3	1.41507520561317e-09	-4.66344315080778	0.364	0.323	4.53602357159301e-05
SDCBP	1.48339118655394e-09	-0.948830644493552	0.423	0.309	4.75501044849867e-05
RPL11	1.51116188245243e-09	-2.60925800094252	0.977	0.993	4.84402941420127e-05
AL021155.5	1.57176966581835e-09	-7.58902421665996	0.124	0.055	5.03830766378071e-05
SF3B1	1.60061476453695e-09	-4.02098356870851	0.609	0.512	5.1307706277232e-05
HIPK2	1.6579810572232e-09	2.5770840330065	0.376	0.212	5.31465827892898e-05
PTPRC	1.68423875307585e-09	-6.9636252126231	0.868	0.906	5.39882732298463e-05
RBPJ	1.83276423375576e-09	-0.258374917236558	0.248	0.165	5.87492575130409e-05
PWWP3A	1.87181967357687e-09	-1.05114589192333	0.056	0.146	6.00011796365066e-05
MRPL54	1.9074928676519e-09	-1.60965475616941	0.315	0.236	6.11446838725816e-05
PPP3R1	1.9381147323331e-09	-3.10504111750025	0.222	0.24	6.21262677449375e-05
ITGA4	2.00407357602638e-09	-14.106881263023	0.318	0.419	6.42405784795257e-05
C12orf74	2.23315402251583e-09	2.58112353235285	0.137	0.065	7.15837521917449e-05
UBE2E2	2.49344604086016e-09	1.57016237963524	0.412	0.35	7.99274128397724e-05
SULF2	2.49711624569631e-09	-2.60036172338447	0.107	0.043	8.00450612557953e-05
PTPN6	2.70643624416716e-09	-3.83729760654804	0.215	0.324	8.67548138067782e-05
HIF1A	2.92538645368049e-09	4.05510775919629	0.567	0.469	9.37732627727282e-05
ZC3HAV1	3.05006978937102e-09	-18.5952227352559	0.41	0.441	9.77699870982881e-05
TMEM131L	3.08109130025967e-09	-0.257302715289326	0.448	0.45	9.87643816298236e-05
HINT1	3.10655353289802e-09	-6.59387674114335	0.79	0.724	9.95805734970461e-05
CCSER2	3.23917323223516e-09	0.452597275828946	0.226	0.131	0.000103831697959298
SNX25	3.45868238939932e-09	0.724568412640913	0.336	0.204	0.000110868063992195
LBH	3.5783207280758e-09	-7.58797362841839	0.282	0.375	0.00011470307093847
TMEM243	3.69841917832928e-09	0.3132540063041	0.626	0.51	0.000118552826761345
RASA3	3.79127516653682e-09	0.832208575346685	0.202	0.114	0.000121529325463338
COA1	3.81438743640979e-09	-1.09551338832293	0.286	0.329	0.000122270189274116
CHRAC1	3.91520830359115e-09	-2.75374363890073	0.179	0.129	0.000125502002171614
STAG3	3.95415293547647e-09	-11.8356473598639	0.284	0.399	0.000126750372346698
ARL4A	4.01195745639295e-09	-4.08459444791665	0.339	0.249	0.000128603296264676
BZW1	4.10084142925701e-09	-8.24704737753599	0.443	0.343	0.000131452472014833
FAU	4.65257189137337e-09	-15.5199019638563	0.959	0.99	0.000149138191977973
PARVB	4.80025285135134e-09	0.93938169927733	0.377	0.238	0.000153872105150067
POLG2	5.50919266440599e-09	-0.843523546037137	0.117	0.138	0.000176597170857534
RASA2	5.53353223498891e-09	-1.12956226541205	0.435	0.427	0.00017737737579257
RPS25	5.54356989005156e-09	-11.3824880281242	0.951	0.989	0.000177699132825603
DUSP6	5.8945551994045e-09	-7.04154955121117	0.054	0.14	0.000188949966916911
GNA13	6.03801980404403e-09	1.37304067114273	0.4	0.262	0.000193548724818631
RAPGEF6	6.12419127739512e-09	-21.1175302642913	0.376	0.393	0.0001963109513969
ATP1B3	6.88534602072683e-09	-1.40733481606247	0.539	0.328	0.000220709766694399
RASL11A	7.03569445657043e-09	-1.42318881487549	0.035	0.106	0.000225529185805365
RPS19	7.19752335510383e-09	-16.917891965197	0.97	0.993	0.000230716611147853
SELENOS	7.26238529088254e-09	-1.2365465594105	0.166	0.094	0.00023279576049924
SERF2	7.75149643679838e-09	-25.6621077841958	0.823	0.922	0.000248474218281572
PPDPF	8.14334309690907e-09	-3.35224329577566	0.536	0.464	0.00026103486297142
LINC01184	8.19463779755838e-09	-1.50808016732839	0.139	0.194	0.000262679114600734
MPEG1	8.37811469415096e-09	0.764709234502506	0.138	0.083	0.000268560466521009
EIF2AK2	8.45711963455913e-09	-1.19876910772384	0.138	0.191	0.000271092969885793
CST3	8.7806359355449e-09	-15.7405076449071	0.11	0.014	0.000281463284913892
RPS20	8.97499352560657e-09	-12.3720685650837	0.928	0.983	0.000287693417463319
CBX3	9.20396904668658e-09	-10.3294947395976	0.274	0.403	0.000295033227791538
PRAG1	9.52605335052046e-09	-0.369220333675673	0.141	0.178	0.000305357640150933
ADAM28	9.65574839015816e-09	4.8814786262598	0.691	0.553	0.00030951501464652
HIST1H1D	1.01033496443512e-08	-29.9789172385524	0.192	0.161	0.000323862872849676
BASP1	1.08433687984551e-08	-21.2670963428208	0.446	0.521	0.000347584186834478
BMP2K	1.08649344141579e-08	6.025470960782	0.387	0.293	0.000348275472645831
CMSS1	1.09712717440551e-08	8.73397070294528	0.388	0.261	0.000351684115755687
ATXN1	1.10235731028665e-08	3.95274371079815	0.214	0.094	0.000353360635812384
LCK	1.13097530436865e-08	-2.5698825819802	0.067	0.132	0.00036253413381537
GTF2H1	1.14718835869581e-08	-0.830422012790817	0.118	0.146	0.000367731228379941
NOP10	1.16233604958939e-08	-2.14457730702786	0.198	0.311	0.000372586820695879
TLR10	1.28042226445499e-08	-1.77198822533425	0.1	0.191	0.000410439356871048
SPRY1	1.3868276120964e-08	-11.9100101138273	0.038	0.129	0.000444547591057502
RHEX	1.53819375341662e-08	9.59038212386098	0.267	0.15	0.000493068007657698
KLF10	1.57282425917454e-08	-0.355145093387388	0.105	0.069	0.000504168816278399
MAPK1IP1L	1.60208758238917e-08	-0.536081264760605	0.376	0.265	0.000513549174534849
PARP1	1.61205730014351e-08	-13.1733975716132	0.402	0.502	0.000516744967561003
PRKAR2A	1.67188161663777e-08	0.728791651120018	0.264	0.143	0.000535921652213237
IFI30	1.69513033759365e-08	-18.7053575908244	0.197	0.319	0.000543374029715645
RPS27A	1.73418619780827e-08	-26.83255447918	0.979	0.993	0.000555893385707441
RASGRP1	1.76123821805447e-08	-0.38431149263232	0.131	0.057	0.000564564910797359
SRSF7	1.80754337883327e-08	-5.64859272570195	0.788	0.715	0.000579408030085004
XRCC5	1.81474004845031e-08	-6.86546475326681	0.451	0.531	0.000581714922530747
PARP4	1.83132242827358e-08	3.87732628077931	0.276	0.168	0.000587030404383095
CYP20A1	1.83346726346386e-08	0.843318722613242	0.248	0.153	0.000587717931303342
GLA	1.89011791740292e-08	-1.08658460835808	0.067	0.113	0.000605877298423506
TPI1	1.93379616578555e-08	-16.1674134641919	0.313	0.395	0.000619878360942559
DIPK1A	1.97196228595842e-08	1.50797554821248	0.171	0.173	0.000632112510763972
C12orf42	2.00763505693263e-08	-2.06367116638023	0.306	0.279	0.000643547417499754
IFT57	2.0538271481092e-08	1.03897762787095	0.498	0.41	0.000658354292326405
LDHB	2.08755618540512e-08	-20.0091155666798	0.314	0.406	0.000669166135231611
RIPOR2	2.57259626434299e-08	-13.806804323213	0.609	0.612	0.000824645732535145
UBA52	2.64884429925763e-08	-17.541036986902	0.944	0.985	0.000849087040127033
HNRNPDL	2.67037391398888e-08	-9.21294129488712	0.705	0.672	0.000855988358129134
SNX29	2.71249604198327e-08	-5.68935147214601	0.511	0.472	0.000869490606257738
CCDC93	2.71389993318801e-08	5.85182887548277	0.232	0.146	0.000869940623583416
APBB1IP	2.84868791067262e-08	1.25992511480017	0.448	0.47	0.000913146909766107
SMG1	2.984573479114e-08	3.66732908822863	0.423	0.343	0.000956705028729992
MPP7	3.09315825197462e-08	3.40357143279972	0.219	0.097	0.000991511877670465
TOMM20	3.51546550874399e-08	-3.18878283989775	0.526	0.485	0.00112688246882789
TRAPPC10	3.68973800352741e-08	0.953796825247242	0.339	0.215	0.00118274551703071
FGD2	3.84116225157992e-08	-1.2557379705385	0.205	0.27	0.00123128455974394
HHEX	3.94172899841939e-08	-1.81267164955815	0.109	0.214	0.00126352123044334
TCF4	4.14066064399317e-08	-11.3395695677771	0.615	0.533	0.00132728876943201
LSM2	4.23742546686599e-08	-2.94994612147538	0.133	0.236	0.00135830673340389
CCND3	4.24426431394171e-08	12.9749651421403	0.671	0.575	0.00136049892583401
RPL8	4.65685581064152e-08	-12.8517087626484	0.96	0.991	0.00149275513010114
LRCH1	4.70778583372773e-08	0.365556957532845	0.226	0.233	0.00150908074900142
KCNQ5	4.90731748583459e-08	-4.42131749866629	0.228	0.21	0.00157304062008428
MT-CYB	4.96743140350021e-08	-15.5738829408683	0.999	0.997	0.00159231013639199
HNRNPUL1	4.96884770877069e-08	1.20244622504848	0.384	0.3	0.00159276413304645
CCT8	5.08889823790582e-08	-7.8193461359865	0.219	0.295	0.00163124633016071
HIVEP1	5.17984213074141e-08	0.4070921954876	0.308	0.171	0.00166039839500916
GSAP	5.36906041732086e-08	-2.98739796556812	0.315	0.309	0.0017210523167722
GPR18	6.19896664932757e-08	-3.73248213191094	0.128	0.208	0.00198707875944195
FMNL1	6.21030738984661e-08	-0.681578695635437	0.296	0.19	0.00199071403381533
ATM	6.27293577417713e-08	-2.41167064337788	0.554	0.596	0.00201078956241248
SHISAL2A	6.6836136485799e-08	2.62876882730963	0.199	0.247	0.00214243235505229
CCT4	6.82063547011527e-08	-2.66350663693899	0.284	0.355	0.00218635469994545
WBP11	7.3254449056723e-08	-0.869769282754854	0.295	0.197	0.00234817136451326
FERMT3	7.35780160183062e-08	-7.10502281152007	0.081	0.157	0.0023585433034668
CD81	7.63598915919522e-08	-7.16762546422645	0.423	0.528	0.00244771632498003
TEX14	7.79622672593112e-08	121.086709290939	0.22	0.153	0.00249908047699722
ZDHHC14	8.18277425101842e-08	1.04759031962836	0.15	0.172	0.00262298828616395
HNRNPL	8.32294671512139e-08	-2.49338252982158	0.325	0.243	0.00266792056953216
SLC20A1	8.4934457368632e-08	-11.545912444808	0.15	0.126	0.0027225740309515
ECHDC1	8.50917761393683e-08	-1.09143457637943	0.192	0.262	0.00272761688414745
LBR	8.68035303224642e-08	-6.85499230732673	0.215	0.304	0.00278248716448659
LDLRAD4	9.02782521957452e-08	5.52009242717948	0.436	0.266	0.00289386937413461
RBM3	9.30104723899146e-08	-13.8132072597674	0.604	0.572	0.00298145069245871
ZNF490	1.05853236143066e-07	-1.87526029413234	0.087	0.115	0.00339312548456599
LINC01004	1.07422693282567e-07	-4.55025101321671	0.245	0.208	0.0034434344331727
MBD4	1.08376945812849e-07	-3.26289434759156	0.239	0.363	0.00347402299803087
IGHA2	1.14750004359507e-07	-12.4171209623199	0.079	0.123	0.00367831138974398
CSRNP1	1.24286774440004e-07	-0.881096668043958	0.179	0.113	0.00398401255467434
SLC25A5	1.24775931633112e-07	-11.2178103131999	0.391	0.461	0.00399969248849942
BARD1	1.27279638508914e-07	-3.2364555407884	0.051	0.109	0.00407994881240325
PDE4D	1.27975648521635e-07	-7.08670364327231	0.306	0.218	0.00410225941336101
HSP90B1	1.3065365257404e-07	-16.5320088064233	0.465	0.379	0.00418810283326086
PXK	1.32107733962434e-07	-1.72667123745911	0.239	0.33	0.00423471341216581
USP8	1.44645693672922e-07	-1.44775737655066	0.584	0.454	0.00463661771068551
IGHG4	1.47907048975928e-07	-166.966824840381	0.126	0.026	0.00474116045492338
PPP1CA	1.52004689205642e-07	-3.31509808630858	0.253	0.342	0.00487251031248684
RPS28	1.58920159617395e-07	-16.3930611928638	0.974	0.993	0.0050941857165356
KRAS	1.69837464690744e-07	-0.552185185918313	0.268	0.186	0.0054441399306618
PNISR	1.73914929253739e-07	-2.96745496950554	0.661	0.564	0.0055748430572286
RNF139	1.7821520156916e-07	-2.44300401205427	0.145	0.191	0.00571268828629941
STIP1	1.79558534231929e-07	-0.950838475385819	0.087	0.161	0.00575574881480447
UTP6	1.80912095418208e-07	-3.115705486459	0.108	0.185	0.00579913721863067
JPX	1.86417269571143e-07	-1.50033747094935	0.338	0.405	0.005975605576103
ATP2B1-AS1	1.92723165491045e-07	-2.13976978856458	0.148	0.125	0.00617774106981545
SET	2.07221050059944e-07	-17.3582572280973	0.608	0.675	0.00664247075967149
LTB	2.09741109636983e-07	-14.923433870679	0.715	0.776	0.0067232512694135
JPT1	2.11792612726133e-07	-8.51307599171629	0.123	0.213	0.00678901220093619
CD40	2.1257802223481e-07	-4.90620389229372	0.27	0.348	0.00681418850273682
CMTM6	2.29812231137412e-07	-1.01585002025043	0.466	0.379	0.00736663106910976
CRLF3	2.31020717854896e-07	-0.697423812559903	0.189	0.235	0.00740536911083868
NEIL1	2.32080507586841e-07	-5.99740135489965	0.083	0.164	0.0074393406706962
CD74	2.44179215812831e-07	-22.9562618435669	0.991	0.996	0.00782716476288028
SNHG9	2.54704656028667e-07	-1.01424200227196	0.175	0.103	0.00816455774899891
RPL41	2.5527780166187e-07	-18.2437008094343	0.987	0.996	0.00818292993227125
MT-ATP6	2.55959587726382e-07	-56.1388821343896	0.999	0.997	0.00820478458456918
AC253572.2	2.78482942656349e-07	18.6337406836568	0.104	0.056	0.00892677072684928
BRAF	2.8585845922746e-07	-7.91541191047339	0.56	0.377	0.00916319291053623
RASGRP3	2.94535498047243e-07	6.64436444595595	0.224	0.159	0.00944133538990437
CCT6A	2.99013708164539e-07	-3.50478186879486	0.172	0.258	0.00958488441521429
MRPS34	3.05014354885546e-07	-1.93511053734862	0.098	0.186	0.00977723514585617
DDX5	3.09792106326535e-07	1.02113712223631	0.952	0.957	0.00993038596829708
CIITA	3.10802159986377e-07	-0.978378150254575	0.264	0.335	0.00996276323836333
ZNF652	3.59436394157132e-07	-0.819581605687306	0.264	0.297	0.0115217336147069
KRCC1	3.71893746078972e-07	-1.66621527128679	0.132	0.197	0.0119210540305614
RPS27	3.74066120027255e-07	14.5435867768086	0.992	0.995	0.0119906894774737
JUN	3.86970307960548e-07	-31.4101605565425	0.687	0.75	0.0124043332216754
TMEM14C	3.94248485231081e-07	-0.456618538974455	0.155	0.105	0.0126376351940823
RPS14	3.98495864592203e-07	-10.4171248847723	0.972	0.991	0.0127737849395031
SRPRA	4.0530534020588e-07	-0.928136015690548	0.207	0.159	0.0129920626802995
CELF1	4.06349589611047e-07	-1.17221149041713	0.278	0.313	0.0130255360949821
CD180	4.10411035107415e-07	-1.48788954772356	0.059	0.138	0.0131557257303682
RBM6	4.12924310219955e-07	-3.09137508789386	0.486	0.493	0.0132362887641007
XRRA1	4.18900747361377e-07	-0.252138905589612	0.079	0.116	0.013427863456669
HSPA12A	4.26704555542207e-07	0.463422809869267	0.101	0.041	0.0136780145279054
OGFR	4.43710754287621e-07	-0.527940201494881	0.186	0.131	0.0142231482286897
SYNGR2	4.85315311945379e-07	-1.11226444496185	0.419	0.33	0.0155567823244091
TAGLN2	4.93118809642962e-07	-4.76074856871419	0.531	0.463	0.0158069234431051
PIK3CA	5.1099269362345e-07	2.24107081644514	0.271	0.188	0.0163798707940997
CCDC32	5.17651433057489e-07	-1.06686961458487	0.173	0.228	0.0165933166866578
MED30	5.40358732455008e-07	-0.301698739780691	0.243	0.168	0.0173211991688453
FTX	5.46297547797426e-07	4.80418680658946	0.355	0.368	0.0175115678946465
DTNBP1	5.50976789570111e-07	-4.47635059220885	0.224	0.249	0.0176615609896699
PTMA	5.79144389265488e-07	-69.9611343308405	0.987	0.995	0.0185644733979052
SLC3A2	5.81635249987271e-07	-0.842127466920706	0.195	0.127	0.018644317938342
SYNE2	5.99090999977232e-07	-4.13039835991476	0.219	0.158	0.0192038620042702
ARID1A	6.01174757107669e-07	-2.37526363525617	0.273	0.331	0.0192706568390863
TRAF5	6.16863547350694e-07	-0.305886891608317	0.345	0.42	0.0197735610103265
NME1	6.25076923024897e-07	-1.21770490834305	0.066	0.127	0.0200368407675631
RPL18A	6.29542729518347e-07	-14.4247479870893	0.967	0.992	0.0201799921947106
VAV1	6.47766809979908e-07	-1.3077300918509	0.141	0.179	0.0207641650939059
ARID2	6.54237423491592e-07	-0.756776952242958	0.241	0.238	0.020971580610023
COX5A	6.7935920775159e-07	-7.13140974866084	0.19	0.263	0.0217768594044772
C1QBP	7.17071509314409e-07	-10.9262693251742	0.243	0.33	0.0229857272310734
RUBCN	7.19960663551935e-07	-0.762782269777352	0.297	0.182	0.0230783390701573
ARPP19	7.33680686213652e-07	-3.63205704124755	0.295	0.212	0.0235181343965786
PA2G4	7.60859040834073e-07	-7.49007375820946	0.199	0.289	0.0243893365539362
SPPL3	7.78769905407103e-07	-0.696733967480941	0.261	0.242	0.0249634693178247
ZBTB20-AS5	8.14392767088586e-07	0.342878203728336	0.113	0.05	0.0261053601490246
MAGT1	8.23998377551476e-07	0.476115175560895	0.248	0.152	0.0264132679924126
RACK1	8.7776374628321e-07	-37.251906072688	0.943	0.987	0.0281367168871083
TP53INP1	8.81378741022751e-07	-2.95114607957457	0.368	0.301	0.0282525955434843
MOB3B	9.30590251928183e-07	-0.511266214179156	0.211	0.223	0.0298300705255579
SGK1	9.33530855969055e-07	1.83995592756618	0.144	0.161	0.0299243315880881
MAPK8	9.61397147194978e-07	0.765187079431899	0.274	0.144	0.030817585553335
DCLRE1C	9.62190326272e-07	-1.06595668453314	0.093	0.158	0.030843010908649
TOP2B	9.98358120513734e-07	-5.30678026940308	0.215	0.271	0.0320023695530677
SMC1A	1.01567112965338e-06	-1.46350211223929	0.2	0.288	0.0325573380610391
MT-ND6	1.04251179417054e-06	-3.00472360497926	0.333	0.279	0.0334177155621367
FKBP1A	1.07000292515467e-06	-3.38763219975873	0.192	0.255	0.0342989437658331
FBXO11	1.08358283942683e-06	0.821301037216342	0.395	0.348	0.034734247917827
TRAF3IP3	1.11131932272422e-06	-1.21923467100571	0.239	0.322	0.0356233408899249
RBM8A	1.16752935348448e-06	-1.62032129202275	0.484	0.434	0.037425153425945
HNRNPC	1.18098883113102e-06	-6.32785466812599	0.74	0.717	0.0378565969819047
GAPT	1.20659175104594e-06	-1.72609582696404	0.163	0.261	0.0386772985797775
IQCB1	1.23085592736282e-06	-0.458202066450395	0.195	0.233	0.0394550867516153
SNHG5	1.27876522128131e-06	-9.51752313345877	0.59	0.677	0.0409908191681724
PPP1R10	1.31707859036254e-06	-10.7661128405724	0.344	0.386	0.0422189542140711
MIR29B2CHG	1.32647742890982e-06	-13.9646033728431	0.206	0.288	0.0425202339837043
ZFX	1.36011433986024e-06	0.408173325168779	0.239	0.285	0.04359846516422
NSD1	1.36764604264991e-06	-2.58958300947983	0.264	0.306	0.0438398938971429
TGFB1	1.36886156878862e-06	-0.317458141155962	0.533	0.399	0.0438788575875192
BRI3BP	1.38238437545624e-06	-2.49544662902142	0.06	0.123	0.0443123311552497
BCAS4	1.45755142046076e-06	-3.86447998353571	0.252	0.319	0.0467218107828697
MS4A1	1.53714663517137e-06	-28.4420207152512	0.806	0.861	0.0492732353904184
FCRL1	1.54802956817983e-06	0.546226522873202	0.49	0.496	0.0496220878080043
ANKRD11	1.56195000465222e-06	-1.31550046754722	0.69	0.542	0.0500683073991268
ALG13	1.59257408916217e-06	-19.5380122255662	0.486	0.35	0.0510499624280934
MT-ND4	1.62246314339164e-06	-14.299768284494	0.999	0.996	0.052008056061419
SNHG25	1.62480634021522e-06	0.610816856016339	0.19	0.117	0.0520831672355987
SERTAD1	1.66408803172996e-06	-3.183022649522	0.213	0.334	0.0533423418571038
PRKACB	1.71197109914496e-06	-2.05453798695241	0.188	0.25	0.0548772335830917
FMNL3	1.73363846357313e-06	-0.803321924697579	0.076	0.139	0.0555717809498365
GRAMD1C	1.76513597223509e-06	0.901700251163749	0.158	0.072	0.0565814335899959
C17orf67	1.7876675010092e-06	-3.5066170976527	0.06	0.137	0.05730368174485
NDRG1	1.86577164858824e-06	-12.6328642715513	0.106	0.052	0.0598073101954959
TRA2A	1.91374284381782e-06	-5.16859076893199	0.581	0.47	0.0613450268585802
SEPHS2	1.9323471012516e-06	-2.07900168735564	0.085	0.171	0.06194138633062
MBTD1	2.06083071651821e-06	0.278774242629342	0.148	0.153	0.0660599286179912
SLC16A7	2.08442788503534e-06	2.03542763457288	0.165	0.209	0.0668163358548079
PLCG2	2.11008178495909e-06	-462.974827703653	0.749	0.656	0.0676386716168638
CIRBP	2.14483485012775e-06	-6.95334520308853	0.76	0.721	0.068752681120845
HMGA1P4	2.17245870756759e-06	-0.825837946098188	0.087	0.102	0.0696381638710792
SELENOH	2.27940874091898e-06	-7.49952868956987	0.395	0.505	0.0730664471901578
PIK3C2B	2.33494302021424e-06	-2.66887584569506	0.099	0.154	0.0748465985129673
TMEM38B	2.36635870081572e-06	0.472372912001395	0.147	0.081	0.075853628154648
SUCLG2	2.47795306428865e-06	-1.16383137726978	0.301	0.304	0.0794307854757726
ATP8B1	2.49554577476219e-06	1.38692026833143	0.171	0.165	0.0799947198100019
BIRC2	2.50155234503059e-06	-0.351325005497698	0.246	0.166	0.0801872604199554
MCM3	2.53234778968714e-06	-1.91660266681934	0.046	0.105	0.0811744083984212
AKNA	2.54318214087469e-06	-0.452326600884771	0.417	0.317	0.0815217035257382
GAS5	2.5883600463278e-06	-8.79075698516915	0.733	0.785	0.0829698812850376
DYNLT1	2.60853901242848e-06	-0.524139946515829	0.185	0.106	0.0836167180433948
LINC01588	2.7746072091542e-06	-3.51084152146804	0.179	0.198	0.0889400340894377
UBAC2	2.84049634345276e-06	-1.11273758445165	0.306	0.298	0.0910521102893783
MT-CO2	2.8762895654372e-06	-51.8753737274768	0.999	0.998	0.0921994620200896
RAN	2.88208170542977e-06	-14.233157024493	0.435	0.485	0.0923851290675511
RPL27	2.9194367293905e-06	-16.5164453310713	0.918	0.979	0.0935825443606126
EHMT1	2.98676994497248e-06	-3.8853522968198	0.503	0.361	0.0957409105860929
MRPS18B	3.00169110623451e-06	-0.866208957441039	0.083	0.147	0.0962192084103472
SRP9	3.03599275500342e-06	-1.56982525708661	0.219	0.293	0.0973187477616345
CCM2	3.06416331406785e-06	-0.262385681900226	0.19	0.238	0.0982217550324449
DRAM2	3.16435596212738e-06	-0.777278185300939	0.364	0.428	0.101433430365993
YPEL2	3.17826539235746e-06	-0.665520186229946	0.049	0.109	0.101879297152018
CCNG2	3.1836018126383e-06	-0.831540311704043	0.096	0.178	0.102050356104121
RORA	3.22367143852422e-06	2.50926623946705	0.104	0.053	0.103334787961894
GABARAPL2	3.225995554426e-06	-6.76968091435072	0.296	0.238	0.103409287497125
CYB5A	3.25105459812769e-06	-1.1922913793607	0.123	0.069	0.104212555142983
ARPC5L	3.32884904058535e-06	2.31281940795461	0.149	0.243	0.106706255995963
NDUFS5	3.33368561843409e-06	-2.86071965018212	0.335	0.266	0.106861292498905
DSE	3.33841607484594e-06	-0.608767015025567	0.071	0.1	0.107012927279187
HSPH1	3.35866147235703e-06	-36.1888110776691	0.403	0.449	0.107661893496405
CDK2AP2	3.40695886676929e-06	-1.28309425367365	0.087	0.156	0.10921006647429
CITED2	3.41548240120071e-06	-6.63629828733885	0.137	0.217	0.109483288370489
CHMP1B	3.49236839422621e-06	-5.1737927114924	0.362	0.29	0.111947868876921
EIF3H	3.50912914523118e-06	-6.20563796421048	0.605	0.642	0.112485134750386
ZHX3	3.59718590779684e-06	0.521854297144075	0.169	0.184	0.115307794274428
GCNT2	3.60465106122138e-06	-2.83090291592408	0.073	0.117	0.115547089767451
MTRNR2L12	3.6481219270318e-06	-14.2962353177446	0.372	0.307	0.116940548371004
TRIO	3.69233748422011e-06	3.12918690058379	0.494	0.322	0.118357878056675
MORF4L1	3.83256812753401e-06	-5.00890546091584	0.601	0.527	0.122852971328103
ATP6V0C	3.88927487729766e-06	-1.02867954349451	0.437	0.363	0.124670706191777
SYPL1	3.96110787337684e-06	-5.12255655859976	0.329	0.408	0.126973312881095
ZBTB10	4.08556073695034e-06	-1.53975383225635	0.286	0.21	0.130962649422943
AC119396.1	4.09363920057936e-06	6.39169778460052	0.323	0.283	0.131221604574571
ATP5PB	4.22730093354561e-06	-2.87153573533582	0.223	0.304	0.135506131424805
ZNF280D	4.24425925417176e-06	-0.347017206754562	0.081	0.13	0.136049730392476
LAMTOR5	4.28328918297349e-06	-4.21884377172037	0.408	0.337	0.137300834760215
DCAF7	4.28934757859713e-06	-0.789819368958217	0.147	0.206	0.137495036631931
ICE1	4.40813342320842e-06	-0.404372549601625	0.177	0.116	0.141302716880946
SRRM1	4.40864696735067e-06	-0.799285443130026	0.59	0.534	0.141319178538426
AP000787.1	4.47258868502174e-06	0.480402036645313	0.287	0.186	0.143368830298372
PSMB8-AS1	4.78195719805431e-06	-1.25030199004022	0.149	0.217	0.153285637983631
GOLGA8B	4.8285932304804e-06	-0.250841091477825	0.124	0.082	0.154780556003049
SLC2A3	4.91969737914579e-06	-22.7541079175569	0.559	0.457	0.157700899488518
MBD5	5.04209555729658e-06	-1.09040554855005	0.331	0.309	0.161624373089142
HERC4	5.10372971302693e-06	-0.263317464463162	0.3	0.319	0.163600055951078
RSRP1	5.11775669655263e-06	-23.4279013702923	0.527	0.538	0.164049690907995
CHD9	5.12635903809335e-06	-2.09381283884966	0.397	0.421	0.164325438966082
PABPC4	5.134929743208e-06	-2.42803744650397	0.276	0.203	0.164600172918532
LPP	5.58186496082557e-06	-11.2645522550953	0.458	0.416	0.178926681319264
MED10	5.69591043020364e-06	-0.353407604689789	0.295	0.222	0.182582408840178
DENND2D	5.71897004198098e-06	-0.849170886266305	0.056	0.111	0.1833215846957
POLR3K	5.77619884535975e-06	-0.568057418451981	0.054	0.113	0.185156053988007
HDAC1	5.81865314397792e-06	-1.99487188246819	0.212	0.296	0.186516926530212
ZDHHC20	5.83922463440003e-06	3.10581421675485	0.265	0.181	0.187176345655693
MGST3	5.84203590583072e-06	-1.06037039806428	0.22	0.145	0.187266460961404
CHKA	5.88366470462652e-06	0.722976755680213	0.129	0.064	0.188600872106803
CCDC117	6.03616911097819e-06	-0.663964749020569	0.046	0.111	0.193489400852406
CREBBP	6.05774403504471e-06	-0.499259814680306	0.379	0.338	0.194180985043358
LY86-AS1	6.17824168519186e-06	2.89249124247127	0.112	0.155	0.198043537218825
SH3BP5	6.46745040992145e-06	3.79164137764724	0.425	0.364	0.207314122890032
HLA-DMA	6.51505301932677e-06	-9.03201145706283	0.607	0.65	0.20884002453452
MCOLN2	6.62110915148127e-06	0.668927235000037	0.154	0.087	0.212239653850732
POU2AF1	6.87324303667602e-06	-2.5356641131219	0.254	0.305	0.22032180554065
BEND5	6.94777830488621e-06	-0.53510087080594	0.048	0.112	0.222711033563128
TAX1BP1	7.06096271924713e-06	-8.85491449168391	0.423	0.312	0.226339159965467
FBXL20	7.06711078706048e-06	7.47244865974633	0.14	0.157	0.226536236279224
ITGB3BP	7.11692226361388e-06	-1.24820408456256	0.099	0.126	0.228132943160143
IFIT2	7.18064748183951e-06	-24.3578623003856	0.046	0.109	0.230175655030366
CGAS	7.21417888855502e-06	-3.1071766587071	0.058	0.133	0.231250504272631
HBP1	7.39411523615613e-06	1.40695693353533	0.272	0.2	0.237018363894985
KIF13B	7.40663768734712e-06	2.89036109665377	0.195	0.118	0.237419771067912
PPM1K	7.51653482705007e-06	-5.39375656489429	0.393	0.472	0.24094252388109
AC009950.1	7.6099142034732e-06	-2.35721755423906	0.1	0.149	0.243935799792333
ATP6V0A1	7.85741815753141e-06	-2.29585783623504	0.085	0.162	0.251869539039669
IMMT	7.98017250868982e-06	-0.654199366458123	0.113	0.164	0.255804429766052
ILKAP	8.15850994047135e-06	0.364285503674063	0.205	0.12	0.261521036141809
BCL7B	8.19659367232415e-06	-0.772567837103702	0.175	0.101	0.262741810166351
AP001636.3	8.20838561958906e-06	-2.4836276500732	0.087	0.114	0.263119801035927
INVS	8.43349849981657e-06	0.45654077233473	0.12	0.132	0.27033579441162
CYCS	8.75020641119318e-06	-24.7878759388266	0.459	0.4	0.280487866510797
APEX1	8.8406418295792e-06	-0.948337313698924	0.207	0.306	0.283386773847161
LINC02397	8.85629959542995e-06	-3.35388355125559	0.433	0.476	0.283888683531507
RBM47	8.86163896697661e-06	-2.50785738742331	0.129	0.056	0.284059837086435
NSMCE2	9.03049466469922e-06	-7.44025262166906	0.264	0.227	0.289472506476934
SEPTIN1	9.21405526324486e-06	-2.23778250388668	0.188	0.261	0.295356541463314
STAP1	9.7754186277358e-06	-12.3322990656297	0.294	0.329	0.313351044112071
ARL15	9.93793434941668e-06	-14.7532359715098	0.321	0.242	0.318560485570552
MRPL51	9.98981007729982e-06	-5.27907911965419	0.149	0.243	0.320223362027846
ACTR3	1.0217152117659e-05	-5.55167439383228	0.5	0.57	0.32751081113156
CCDC6	1.04327899643718e-05	3.59977999260194	0.417	0.328	0.334423082307938
ZBTB44	1.06289804897966e-05	-1.76855121800339	0.287	0.205	0.34071196960043
FCRL5	1.06294199979312e-05	2.1715751862674	0.156	0.189	0.340726058033684
ILF3-DT	1.0654076559369e-05	-46.2829304364122	0.103	0.166	0.341516424110574
CTSH	1.08437505629792e-05	-3.39462294975095	0.435	0.342	0.347596424296297
NCOA2	1.09732350079438e-05	2.49613334445751	0.305	0.281	0.351747048179639
ZNF831	1.12934703791167e-05	-2.20788555612656	0.12	0.144	0.362012193002586
IDS	1.178988912669e-05	-15.5161943018446	0.476	0.397	0.377924895956048
OSBPL8	1.20857349619695e-05	6.8119764225822	0.441	0.473	0.387408234205932
AGTPBP1	1.21678806249018e-05	0.495172006408627	0.172	0.091	0.390041413431226
ATP5F1A	1.22540518942828e-05	-8.99353756773383	0.252	0.329	0.392803633471237
MAP4K3	1.22640121279379e-05	0.910971949567181	0.139	0.069	0.39312290876105
NDUFA12	1.24642971387257e-05	-2.91842428158352	0.142	0.219	0.399543044781852
GRB2	1.26418019781764e-05	-1.69923487703091	0.543	0.588	0.405232962410444
MYBL2	1.29151440914178e-05	-5.93506882049203	0.036	0.104	0.413994943850397
HCLS1	1.30398779045067e-05	-4.84849313333826	0.41	0.473	0.417993286228961
PSME2	1.31249063008003e-05	-6.77773423336272	0.22	0.293	0.420718871472153
DCK	1.32152453151019e-05	-0.995087118654523	0.214	0.304	0.423614688575591
LRIF1	1.34738843768823e-05	-0.659897026076988	0.117	0.165	0.431905363700962
CCDC88B	1.3613655876598e-05	1.56363026926887	0.133	0.09	0.436385739124347
WARS2	1.38106388764025e-05	0.79733906534448	0.138	0.074	0.442700029183081
SDCCAG8	1.38435620181856e-05	-0.288952320996295	0.233	0.242	0.443755380492939
BCL11A	1.42015965387438e-05	-7.48704646723543	0.596	0.587	0.455232177049431
CCNI	1.43103488878608e-05	-8.73964680590057	0.731	0.771	0.458718233600379
POLR2G	1.43966902082696e-05	-7.00382490460417	0.106	0.183	0.461485904626082
MRPS31	1.44446806306224e-05	-2.53959659076659	0.092	0.145	0.4630242376146
UBE2E1	1.46207800641515e-05	1.26053948894822	0.263	0.269	0.468669104956376
TNRC6B	1.52294770247838e-05	-6.58111176692567	0.755	0.671	0.488180886029445
THUMPD3-AS1	1.57365219724316e-05	-3.06889400889642	0.272	0.302	0.504434211826296
NCL	1.66302742621362e-05	-25.5806686526949	0.754	0.721	0.533083441472775
MIF	1.71226766294623e-05	-13.0858305734386	0.638	0.716	0.548867399357415
UPF2	1.73633323117919e-05	-1.21411541550298	0.427	0.364	0.556581617254491
DUSP2	1.79087157674308e-05	-6.7518522833373	0.331	0.384	0.574063883924994
SASH3	1.80669968211365e-05	-0.553543742734649	0.157	0.218	0.579137583101532
SCFD2	1.81888910798015e-05	-3.38718139627572	0.227	0.189	0.583044903563037
EAF2	1.92278265686278e-05	-3.28755250009793	0.187	0.26	0.616347980657364
RNF7	1.93703754799253e-05	-0.964317450059188	0.254	0.203	0.620917386009005
PDE7A	1.99475008871495e-05	-22.9454574538478	0.696	0.571	0.639417140937578
MBNL2	2.01007192462159e-05	2.73114782562604	0.331	0.245	0.64432855543745
PPIA	2.0337496153391e-05	-6.24897603367626	0.796	0.871	0.651918439196949
GOT1	2.08336132544861e-05	-4.41201062769078	0.122	0.112	0.667821472872553
CXCR4	2.08717353553746e-05	-2.09651766572624	0.94	0.939	0.669043476816533
CSNK1D	2.18190863031061e-05	-0.279665853621442	0.304	0.215	0.699410811446066
LANCL2	2.2282407183744e-05	0.33706350042133	0.124	0.058	0.714262562274915
FBXO10	2.2516244803643e-05	0.833576662920644	0.124	0.068	0.721758227180778
RPL29	2.27347532332053e-05	-7.02244363598784	0.956	0.99	0.728762514890395
PRPSAP2	2.27802149933944e-05	-1.45899120241286	0.076	0.123	0.730219791613258
TLE4	2.29203564744482e-05	5.56865294000245	0.399	0.357	0.734712026788436
TRAPPC1	2.3072315413918e-05	-2.06730441422829	0.213	0.29	0.73958307059314
TANK	2.30886185777395e-05	-1.57876693436593	0.427	0.34	0.740105668509438
HNRNPA1	2.39300285102335e-05	-16.0271628323009	0.78	0.873	0.767077063895534
ZNF586	2.52835670811856e-05	-0.448692996180776	0.092	0.102	0.810464742787406
CCNT1	2.53575911192276e-05	-0.841623321788105	0.19	0.194	0.812837583326842
NSL1	2.54229992679926e-05	-0.574971971537526	0.104	0.157	0.814934241535501
ABHD17B	2.59486405826549e-05	1.75241767401845	0.256	0.165	0.831783673877002
CYLD	2.61634214117657e-05	-2.38055509228232	0.344	0.265	0.838668473354151
L3MBTL3	2.66849262039051e-05	-0.474229356165914	0.129	0.165	0.855385309466177
RAB10	2.67314517491861e-05	4.61563751104122	0.267	0.276	0.856876685820162
DBF4	2.68227366042234e-05	-0.589807045366069	0.226	0.163	0.85980282184838
ASAH1	2.68286756192918e-05	-0.302756400833472	0.246	0.177	0.859993196976398
SPIB	2.70404114260857e-05	-16.2022992275641	0.2	0.269	0.866780388263177
TFCP2	2.71901751816858e-05	-1.73899920818441	0.157	0.156	0.871581065448937
RNF125	2.75164643056789e-05	0.992604851723396	0.186	0.095	0.882040263318537
EEF1G	2.75770006224155e-05	-5.78700988070358	0.897	0.973	0.883980754951529
MIR4435-2HG	2.77259329364857e-05	-0.633233937075843	0.191	0.093	0.888754780279049
TRIM56	2.79460360219803e-05	2.9447742158787	0.131	0.202	0.895810184684577
SLC38A1	2.79724801288173e-05	-1.54114714809133	0.522	0.551	0.896657850529239
ATF7IP2	2.83636967496469e-05	-3.65490881485352	0.372	0.37	0.909198299309932
ARHGDIA	2.86316663901376e-05	-1.60102473869842	0.297	0.217	0.91778806613586
RBBP8	2.95165207456849e-05	-9.32623200133851	0.154	0.084	0.946152072502929
CTCF	2.97704851581195e-05	-0.770390010727646	0.205	0.266	0.954292901743519
CHST11	2.98875453029321e-05	-6.98215276040031	0.581	0.418	0.958045264685487
GLCCI1	3.00912512375488e-05	-3.06046967778486	0.187	0.209	0.964575058419628
PRKD2	3.01669275588249e-05	3.88653397404278	0.165	0.194	0.967000862898132
R3HDM2	3.08501338847801e-05	-1.04294576714669	0.397	0.383	0.988901041676627
HEATR5B	3.13743378246564e-05	-23.2320965852806	0.144	0.169	1
ALOX12-AS1	3.213922232739e-05	-0.307832273925248	0.092	0.128	1
ZBTB20	3.21944972151794e-05	9.2884601895315	0.729	0.505	1
SON	3.25861361004437e-05	-5.96943312917274	0.731	0.699	1
NUP153	3.26532774037361e-05	0.685471375604189	0.304	0.201	1
RNASET2	3.37975669558854e-05	-0.848558381649719	0.618	0.567	1
SHLD1	3.38406226202709e-05	-1.24734933540226	0.113	0.125	1
AFF4	3.58407022752423e-05	0.657644398713315	0.499	0.392	1
CBFB	3.60820884196052e-05	-0.342210996660129	0.211	0.21	1
NARS2	3.61047192111373e-05	0.786870236022387	0.106	0.122	1
ARF6	3.68672637824451e-05	-2.36365100631451	0.402	0.334	1
RRM1	3.70333660340232e-05	-1.15535210514781	0.074	0.107	1
CEBPZ	3.81135700578855e-05	-1.32450164394997	0.333	0.283	1
SLA	3.82377211505412e-05	-1.84041781408215	0.124	0.208	1
DAP	3.86608350666376e-05	0.431047598378283	0.151	0.087	1
PHF14	3.97581223915421e-05	-5.77216719862827	0.268	0.309	1
ATP5MG	4.00188024163485e-05	-18.7323871090486	0.629	0.709	1
BTLA	4.00350396905963e-05	-1.84154131536163	0.162	0.226	1
SPAG1	4.05302877652454e-05	0.285801527056228	0.121	0.066	1
IVNS1ABP	4.07403877231223e-05	-7.43179958451592	0.231	0.177	1
TMEM156	4.33926837660199e-05	-10.1275727732177	0.394	0.385	1
RAB11FIP1	4.40434953777066e-05	1.97189350843098	0.461	0.413	1
FAM30A	4.48217570118444e-05	0.827810528835849	0.252	0.206	1
PRMT9	4.59225955209503e-05	-0.798136014884324	0.17	0.193	1
APH1B	4.79274532517838e-05	0.476615157695919	0.139	0.081	1
TSTD1	4.88578666684569e-05	-1.22831014715368	0.326	0.282	1
SDHD	4.88602389068972e-05	-1.05032461976041	0.131	0.182	1
KLHL14	4.88638687374359e-05	1.17854456268701	0.114	0.141	1
NR4A1	4.94204624810173e-05	-15.0666689125754	0.451	0.459	1
RPS3	4.96618449536703e-05	-37.8654499509673	0.976	0.992	1
PCED1B	4.98837290925862e-05	0.58814232702969	0.183	0.185	1
ARHGAP17	4.99616263588026e-05	-1.4142266194848	0.147	0.188	1
NUMB	5.10906746520403e-05	1.96756229659019	0.267	0.282	1
NORAD	5.16398497543234e-05	-1.42455795317693	0.2	0.171	1
QKI	5.17343143887919e-05	2.07011818482764	0.333	0.224	1
TAF4B	5.23254591210618e-05	1.97594795731232	0.231	0.224	1
BZW2	5.2799595306148e-05	-0.57097691954312	0.105	0.146	1
CRY1	5.36255326727927e-05	0.431020174414497	0.101	0.049	1
PHACTR1	5.46768977145563e-05	-14.0515914897142	0.438	0.375	1
CLNS1A	5.6001960863364e-05	-5.08531530225303	0.244	0.276	1
RPL22L1	5.80144008286994e-05	-7.08153189650403	0.462	0.517	1
MYH9	5.91776452631518e-05	2.69521414652757	0.519	0.44	1
SLC7A1	5.96758464488502e-05	-0.825613339259333	0.121	0.062	1
IL10RA	6.04973282265928e-05	-1.57753427675621	0.17	0.114	1
PIM2	6.14997058065501e-05	-6.64245803860912	0.214	0.145	1
RPS21	6.21270547462242e-05	-22.8223276198782	0.966	0.992	1
DIP2B	6.25585526443625e-05	-3.23957040186973	0.385	0.327	1
ATF1	6.26675556463626e-05	-0.256850048605001	0.132	0.151	1
TCF12	6.39454747472729e-05	-3.86290896801726	0.38	0.318	1
RPL4	6.44895118756096e-05	-12.8154468253389	0.884	0.964	1
KRTCAP2	6.68621376476233e-05	-1.59988989880866	0.31	0.26	1
ADNP	6.69066230959953e-05	-0.89189717806845	0.325	0.319	1
PFDN5	6.70187869642596e-05	-12.4526550627895	0.864	0.935	1
TMEM245	6.77372149625991e-05	-0.535644254844944	0.116	0.148	1
JARID2	6.82379645613831e-05	-5.93952153102951	0.426	0.316	1
YBX3	6.95163728075646e-05	-8.34340597221298	0.424	0.403	1
NRARP	7.35816137272153e-05	-9.46601155082373	0.1	0.183	1
AC027097.2	7.41500971525982e-05	0.47047753147215	0.197	0.196	1
GGNBP2	7.67182391384304e-05	-4.0853274513397	0.358	0.437	1
SRRM2	7.74031939899578e-05	-5.70263854690132	0.677	0.621	1
GNB4	7.75645590280546e-05	-3.03940064616331	0.079	0.104	1
BICD2	7.8204352486455e-05	-1.14986412976665	0.059	0.109	1
DLEU2	7.86171302600371e-05	-24.022065990219	0.344	0.28	1
NIFK	7.87972147561977e-05	-2.04022480931079	0.154	0.228	1
RLF	7.96082908437395e-05	2.46672346165025	0.426	0.347	1
AL078459.1	8.02865016203762e-05	16.9118186672265	0.11	0.056	1
PRPF4B	8.10998271360588e-05	-11.9011531595678	0.432	0.396	1
EMD	8.13579162137762e-05	-0.768819317323615	0.163	0.115	1
ADIPOR2	8.43699705220768e-05	-0.701848920250522	0.145	0.142	1
HNRNPD	8.46176256700706e-05	-7.95354890591559	0.498	0.557	1
GNG7	8.5130057728196e-05	6.97921334138059	0.624	0.459	1
CCAR1	8.5174162952401e-05	-1.56771271563607	0.232	0.275	1
TSSC4	8.96550494391228e-05	-0.328195274020071	0.12	0.072	1
PCBP1-AS1	9.05034329776671e-05	-1.19911511456693	0.101	0.116	1
PARP8	9.05772761699489e-05	5.93931506802056	0.396	0.276	1
ANGPTL1	9.14154271314337e-05	-1.08297458045389	0.224	0.136	1
LENG8	9.1494265521917e-05	-1.28713286826933	0.141	0.089	1
CSKMT	9.2627954239336e-05	-4.17024956866794	0.122	0.081	1
SETBP1	9.27047327013677e-05	-6.82663699701676	0.409	0.353	1
ARHGEF2	9.28493770850865e-05	-0.452416584087043	0.067	0.108	1
NFKBID	9.33206769127468e-05	-2.05398597417132	0.311	0.227	1
ATP5MC3	9.36414086768158e-05	-5.5834024571401	0.261	0.324	1
C6orf62	9.49180679017639e-05	-2.97967252433873	0.22	0.26	1
SGCE	9.59016559929235e-05	-9.29605272456305	0.113	0.07	1
STAU2	9.6417816526507e-05	-0.629490740780091	0.167	0.164	1
REL	9.84807578030551e-05	0.394277858258803	0.746	0.701	1
NFKBIB	9.91290621932354e-05	-0.389518951530476	0.146	0.091	1
SDF4	0.000101377217721868	-0.769384509536979	0.141	0.099	1
SPI1	0.000103556155761793	-3.35785774971	0.093	0.136	1
TMC8	0.000104343851342679	-1.0902642725138	0.262	0.281	1
UQCR10	0.000105872862014808	-6.92887469696707	0.298	0.365	1
OXR1	0.000108766037709436	1.72819726039279	0.223	0.164	1
PSMB8	0.000109536680201623	-2.72630673952229	0.287	0.374	1
MGA	0.000110039961786047	-0.900539442281366	0.18	0.202	1
ADAMTS6	0.000110052496935901	0.904368277472579	0.164	0.097	1
MTREX	0.000110905644488272	-0.447929299783618	0.268	0.18	1
LYSMD2	0.000113474286183786	-1.7772505762891	0.104	0.165	1
P2RX5	0.000115752913809623	-4.03249605957395	0.394	0.482	1
CCDC97	0.000117728221334596	1.69339218429749	0.198	0.128	1
CASD1	0.000119200409058049	1.46732941323851	0.208	0.153	1
PRDX3	0.000119762511709311	-2.03628526266232	0.069	0.126	1
YWHAH	0.000119877769682501	-6.84933675613926	0.161	0.12	1
RNASEH2B	0.000120264130291287	-3.76193157776108	0.239	0.298	1
NAPG	0.000120963834559101	-1.38641519381984	0.187	0.121	1
FARP2	0.000121229111504091	1.75303708984813	0.251	0.162	1
CCDC85B	0.00012416746517918	-1.80749130960461	0.221	0.315	1
RNH1	0.000125585835659611	-1.30246111011908	0.213	0.14	1
C18orf32	0.000125621991751855	-1.0074470754124	0.236	0.187	1
GLRX	0.000126233733793	-1.09415738290816	0.082	0.134	1
DDX50	0.00012829573473333	0.428882407738253	0.26	0.186	1
HLA-A	0.000128496076312823	-9.64855611147098	0.949	0.948	1
TRAK1	0.00012993798375699	1.30296331491456	0.394	0.32	1
TRIM13	0.000134053414634514	-4.07496891169593	0.103	0.148	1
CYB5R3	0.000135408415841767	-0.742626201976965	0.164	0.107	1
ARID1B	0.000137724184179752	-5.76067108001244	0.746	0.646	1
TCEA1	0.000140810333359022	-7.98684425530429	0.544	0.479	1
TNF	0.000140857437469051	-11.4157579141174	0.154	0.269	1
ATXN10	0.000143343624161401	-13.4755381003279	0.215	0.23	1
ME2	0.000144875586268068	0.852813747182478	0.157	0.19	1
FLOT2	0.000146154595247397	-1.0812913489691	0.148	0.197	1
CCT2	0.000147266222461647	-3.46811004828013	0.237	0.3	1
FAM117A	0.000147781921988035	-2.26455245161848	0.091	0.108	1
EIF1B	0.000148508827957836	-1.92669691447649	0.429	0.393	1
SPAG9	0.000150085936951017	2.37874480639241	0.292	0.191	1
ATP10D	0.000153714528180269	-3.47117030813599	0.107	0.153	1
SNHG8	0.0001558928455012	-4.53930752236166	0.563	0.533	1
WWOX	0.00015631121639466	-7.37986472297383	0.239	0.182	1
PHF21A	0.000160032325964711	-0.798357552301452	0.183	0.191	1
AGL	0.000161372199755567	-0.566867966653966	0.075	0.108	1
ZNF844	0.000163493660076919	-1.1723677822273	0.08	0.112	1
EIF4G2	0.000166401311929261	-14.1167221383534	0.507	0.493	1
SNRNP25	0.000168740535680084	-7.17881359936586	0.072	0.127	1
CARD11	0.000176988205362084	-7.49741433510768	0.382	0.308	1
RHEB	0.000177017830936202	-0.291156311647489	0.24	0.157	1
C12orf75	0.000178043692472039	-11.4766607693839	0.073	0.112	1
UBB	0.000178136701830533	-1.94851756395639	0.752	0.819	1
SYVN1	0.000179074389757689	-11.5017489519238	0.077	0.13	1
ZCCHC8	0.000181344564040724	-0.934368658708489	0.092	0.139	1
FABP5	0.000184235286865756	-28.3364271416738	0.116	0.159	1
TUBA1A	0.000185840318083664	-11.3313638546095	0.454	0.418	1
CCDC18	0.000186059055783547	-0.867321485716382	0.118	0.141	1
ANKRD17	0.000190702635091505	-0.736481083132804	0.396	0.335	1
ZMYM4	0.000190842681571791	-0.328686164317967	0.167	0.17	1
SFMBT2	0.000191396108028395	1.5782036312216	0.118	0.064	1
DERL3	0.000192459623573706	-1.08554391226004	0.114	0.07	1
FAM50A	0.000194391332551458	-1.07799327810994	0.116	0.079	1
CHD1	0.000204688141168059	-0.392960880197441	0.508	0.403	1
KIAA0040	0.000205169215462609	-0.742996796144645	0.105	0.186	1
TIAM2	0.000207189227843513	-0.3767809678211	0.108	0.11	1
USP16	0.000207264670452583	-0.696959456743458	0.37	0.306	1
NOTCH2	0.000207628893865904	3.32781611925009	0.341	0.24	1
SERBP1	0.000218025291323159	-12.1365267078887	0.534	0.587	1
SNAP23	0.00022140481661026	-1.68692709866394	0.181	0.241	1
STAT4	0.000223381550111572	-5.25589399587389	0.165	0.092	1
PTPN12	0.000223981007952731	1.17303977274851	0.206	0.147	1
TAB2	0.000225888332671263	-0.358083909939851	0.197	0.196	1
BUD31	0.000229083175742757	-1.96706417346605	0.233	0.192	1
DPH6	0.000229915466329307	-1.14837015810817	0.099	0.1	1
DUT	0.00023400159798622	-32.0136332319663	0.248	0.274	1
NCKAP1L	0.000234031835691633	-1.39953846928951	0.206	0.266	1
NUCKS1	0.000241910163435948	-8.17472935682554	0.509	0.568	1
DEF6	0.000241930455458523	-1.36666139109597	0.138	0.171	1
FBXO33	0.000242848827631959	2.18067620772428	0.308	0.206	1
ZHX2	0.000246255692238349	-17.6496200919058	0.49	0.358	1
RSU1	0.000246606329904653	-0.6997856348918	0.122	0.131	1
HAUS1	0.00024811186417034	-0.466640507795872	0.057	0.11	1
SLC25A3	0.000249253992361376	-6.63451169060249	0.479	0.556	1
IQGAP1	0.000249969492821199	-1.26212311256386	0.528	0.463	1
FER	0.000251058556371852	2.472871016159	0.207	0.12	1
IER2	0.000253208225627282	-9.08736823923311	0.572	0.584	1
PDSS2	0.000257789549538799	2.46187750473831	0.199	0.187	1
TACC1	0.000258768079795296	1.89609969642088	0.334	0.292	1
ATRAID	0.000259343650351136	-1.46550722164664	0.205	0.166	1
TBC1D5	0.000260372043795881	-5.54552157250544	0.582	0.434	1
RPS11	0.000263020585742492	-18.4738818530296	0.951	0.989	1
DMAC1	0.000268664311384905	-1.37871587772281	0.092	0.155	1
ZMYND11	0.000268989698353241	1.16848405465175	0.194	0.133	1
MOSMO	0.000270123060214022	-0.475808518506688	0.112	0.122	1
BTG3	0.000276623590910015	-0.817777164321506	0.114	0.083	1
EEF1A1	0.000278967548058772	-145.556989201989	0.991	0.996	1
ANP32A	0.000282140124532239	-2.47954531181293	0.239	0.326	1
AC243960.1	0.000283645115188483	-1.0303294337885	0.091	0.162	1
WDR47	0.000286148512165231	7.044694305024	0.107	0.064	1
BRD1	0.000293261554132997	-0.571257389499121	0.121	0.088	1
ADK	0.000300044171906027	6.68219888754821	0.534	0.449	1
CSNK2A1	0.000302113194845496	-3.08863908023374	0.183	0.231	1
DENND1A	0.000302584298142244	0.531923735370769	0.188	0.168	1
ICOSLG	0.00030820344192337	-0.541889022201132	0.145	0.096	1
NSA2	0.000311464465799778	-6.18292218620932	0.547	0.536	1
AKAP8L	0.000314458642603718	-0.848344673894887	0.131	0.166	1
CHML	0.000315005499649072	-8.82437420527492	0.068	0.145	1
RPGR	0.000316010096918428	-1.59014595769867	0.149	0.089	1
RCN2	0.000318275828185667	-0.970039763234467	0.331	0.266	1
NOP53	0.000319817005257223	-3.88932249764711	0.782	0.768	1
YWHAE	0.000320707164153185	-8.92418209621645	0.383	0.395	1
ZNF407	0.000320766843523189	-1.97463690489947	0.226	0.211	1
TINF2	0.000323176843925517	-0.531247350553405	0.156	0.116	1
BST2	0.000325986828672485	-0.856217722565781	0.167	0.236	1
DUSP10	0.000326220679153603	-0.389135995425926	0.123	0.077	1
NDUFA5	0.000334400364638423	-3.88022486916861	0.245	0.197	1
USP34	0.000336784141729609	3.01441834183115	0.609	0.516	1
MT-CO1	0.000341821243135868	-116.705889067297	0.998	0.998	1
PDE4A	0.000345027168302352	-1.2138012854783	0.121	0.064	1
USP36	0.000346155999936333	11.5213111823729	0.318	0.21	1
FBXL17	0.000346273692461501	-9.31264502157926	0.343	0.27	1
ELP4	0.000346858604911422	0.718145226228652	0.163	0.157	1
PPTC7	0.000350517295344461	2.54396301083103	0.155	0.116	1
UBE2O	0.000351681358099816	-0.593755461717127	0.101	0.107	1
G3BP2	0.000354937798353908	-4.48493580262515	0.388	0.308	1
SLC5A3	0.000357228959620964	-17.1590385611781	0.076	0.153	1
ABLIM1	0.000362574813448033	-1.87013518473465	0.194	0.226	1
H2AFX	0.000376915747408989	-5.17501862949711	0.188	0.263	1
CLEC17A	0.000377073518016534	0.276064861451745	0.088	0.106	1
QRSL1	0.000381168721046102	-1.30340951719679	0.186	0.242	1
COX7A2	0.000383109221596075	-1.52757214563671	0.476	0.447	1
HEXIM1	0.000385997234678011	-7.13085448961416	0.203	0.181	1
KLF12	0.000386265754670248	-0.87809445223537	0.376	0.311	1
CCT5	0.000386584586582503	-3.3163552708917	0.206	0.261	1
SATB1	0.000393324741658408	-1.34742432465164	0.081	0.142	1
SKAP2	0.000397720562789924	-2.46979445650792	0.412	0.447	1
DICER1	0.000401401557648946	-1.8500198090055	0.162	0.195	1
SMARCA4	0.000402612676188068	-1.66227035433387	0.097	0.128	1
AMD1	0.000405675062335127	-6.29708152860874	0.396	0.382	1
LIMD2	0.000411329394626417	-18.271985629485	0.598	0.643	1
RPL22	0.000415134997361754	-13.8535489413001	0.941	0.986	1
CYBA	0.000421076583935746	-8.9910793233248	0.887	0.906	1
PLK2	0.000427835520800208	-6.52264337841971	0.082	0.147	1
TBC1D22A	0.000445358734159433	4.48817367414521	0.506	0.41	1
MAPRE2	0.000454515783865094	15.9429449947559	0.288	0.256	1
APOBEC3C	0.000454882467777646	-1.82238170888422	0.137	0.195	1
AEBP2	0.000466636761838793	0.919195581441685	0.199	0.189	1
IRF9	0.000466915750189457	-1.08931643448947	0.146	0.194	1
LAPTM5	0.000470754405802628	-3.45842407810473	0.907	0.87	1
GPX4	0.000472294305377981	9.00744197469564	0.404	0.372	1
C16orf54	0.000472356937152285	-2.17318185728704	0.081	0.13	1
SUB1	0.00047445226144683	-39.9026563336727	0.543	0.472	1
TMX4	0.000477389950564588	-5.10028402719784	0.264	0.195	1
TXN2	0.00048543092729728	-2.17712033731418	0.099	0.15	1
NPM1	0.000485825035375784	-31.7362134776572	0.833	0.915	1
ANKRD28	0.000485919624297219	6.73982222755117	0.251	0.184	1
TBL1XR1	0.000488844603128966	1.53458744214676	0.305	0.31	1
ACOT13	0.000489414245520496	-3.36915762156933	0.067	0.103	1
NAA38	0.000490983046736198	-4.50809378303195	0.18	0.217	1
FCMR	0.000495621150001795	-4.03775692939416	0.592	0.618	1
FNIP1	0.000502531793609866	-3.48749873693979	0.391	0.29	1
TOR1AIP1	0.000503887738661584	-1.24872001892631	0.107	0.152	1
PPP1R16B	0.000508281557370188	-15.6724260612366	0.419	0.321	1
ENO1	0.000518071089308875	-13.1220808871856	0.347	0.417	1
NSD3	0.000520016975505329	-1.97151176757746	0.572	0.508	1
MRPS12	0.000521469784129684	-0.516778905154443	0.068	0.114	1
P2RY14	0.000523487446266175	-0.348810160161654	0.134	0.144	1
TCF25	0.000526681571141856	-9.48131179456894	0.475	0.428	1
GSTP1	0.000528512320672423	53.5028518970718	0.359	0.333	1
FYTTD1	0.000529235065574578	-0.423242397396745	0.249	0.175	1
ARHGEF18	0.000536203726405049	-5.68035105186882	0.409	0.357	1
GLIPR1	0.00053949324833687	-2.19245735530075	0.344	0.29	1
SCYL2	0.000541946895213802	0.693190827772401	0.134	0.085	1
CPNE5	0.00054778948380004	-0.284208808040407	0.121	0.078	1
LINC01781	0.00054929229568051	1.50388870395255	0.232	0.195	1
MORF4L2	0.000558741796787692	-1.86224946852583	0.259	0.235	1
ATG101	0.000559094690420715	-4.15679241363333	0.131	0.098	1
ZNF609	0.000560133729382195	0.538169763500627	0.165	0.163	1
CDC42	0.000560982012514591	-5.08583183437391	0.645	0.616	1
IMPDH2	0.000572606682385505	-1.86970160661817	0.15	0.213	1
STRAP	0.00057526756195577	-1.55361910973593	0.326	0.233	1
POLE4	0.000578866490294173	3.81413808885188	0.19	0.153	1
RPS2	0.000578992119955677	-33.0562393932408	0.982	0.994	1
ACADVL	0.000582821897056887	-0.360581075150739	0.105	0.066	1
ANKAR	0.000585972634872038	-0.499743732428613	0.099	0.12	1
PRDX2	0.000597333763665131	0.491061606666099	0.144	0.195	1
HLA-DQA2	0.000602248188348799	-4.23899595489103	0.195	0.269	1
MTERF4	0.000602457550419275	-0.910446296503211	0.153	0.206	1
PCGF5	0.000606438225874757	0.495967125563269	0.353	0.264	1
C5orf56	0.000608928073790672	-6.59284844396709	0.132	0.157	1
CEPT1	0.000610156515919961	-1.05529509398042	0.235	0.253	1
ATP5PF	0.000612296618029958	-5.17058624383147	0.277	0.335	1
PKM	0.000617716850501157	-7.39149702702043	0.261	0.292	1
UNC93B1	0.000622567609206227	-0.825707695836197	0.13	0.166	1
PTPN4	0.000623978138450271	-1.26199176947325	0.162	0.176	1
MDH1	0.000629112814022556	-2.22155663949428	0.173	0.216	1
ASH1L	0.00063024618854695	0.934342268913272	0.564	0.516	1
CCDC12	0.000634049378656907	-0.507753780431807	0.329	0.272	1
AC022217.3	0.000634127400865305	2.16405989398861	0.136	0.076	1
DPYD	0.00063758644622547	0.491098395415964	0.197	0.175	1
AC008014.1	0.000644396122942597	-3.66482384373664	0.182	0.166	1
MBNL3	0.000646016925895067	-2.9410288969889	0.12	0.142	1
UAP1	0.000654526321883019	0.563503660407251	0.116	0.059	1
MXD1	0.000656224780780951	-4.33525551994097	0.075	0.145	1
ADAM10	0.000664167996760034	-1.22028040291508	0.218	0.243	1
UFL1	0.000664603194453296	-0.809800642310676	0.153	0.189	1
SNX3	0.000678807546865549	-4.6669134113155	0.47	0.518	1
ITFG1	0.000681770810149482	-0.256337692275647	0.278	0.229	1
GART	0.000692277649090216	-0.617723903020328	0.081	0.107	1
SMARCA5	0.00069830975889485	-41.9559745560752	0.434	0.368	1
GEN1	0.000698428355530857	0.531330751318425	0.105	0.071	1
KMT2C	0.000699289741600332	3.30575576444921	0.526	0.399	1
LAIR1	0.000710950874390576	-0.774747276746451	0.066	0.107	1
RPS9	0.000712177768582331	-32.9396614314018	0.967	0.992	1
RERE	0.000715489146342042	7.24347235998426	0.571	0.506	1
AC023424.3	0.000715557447707344	0.341546004079344	0.169	0.088	1
NELFCD	0.000752905543109933	-1.07752806321887	0.093	0.139	1
HIPK3	0.000755896499790193	-0.522190344141724	0.226	0.163	1
MKNK2	0.000759757973417227	-1.07619741740933	0.29	0.25	1
CDR2	0.000765467123224357	-3.22435566002663	0.123	0.125	1
MRTFA	0.000771491730302168	-0.387063274408127	0.181	0.164	1
GAK	0.000771685529438719	-1.66552180768048	0.208	0.137	1
SLC16A1-AS1	0.000792148769615882	-0.726259617076097	0.085	0.105	1
SPCS1	0.000803171658849918	-1.9415463413132	0.392	0.356	1
MAN1A1	0.000827231018357235	-15.3121014658891	0.2	0.118	1
SPG11	0.00082831907550945	1.00287521718389	0.288	0.277	1
ATG3	0.000829152248762775	-1.19743085119322	0.137	0.171	1
ORAI2	0.000843001364036413	-3.10243101145093	0.391	0.428	1
TBC1D1	0.000847815441248216	0.399795808675165	0.294	0.296	1
TMEM134	0.000854274040344975	-1.02788849268677	0.208	0.164	1
RPS8	0.000861677443046071	-29.4538342106762	0.974	0.993	1
WDFY2	0.000863305916169868	-12.1598012893204	0.289	0.329	1
RAP1B	0.00087368957707095	-3.3743961177052	0.63	0.526	1
SOD1	0.000879627700718175	-6.51092948950792	0.391	0.454	1
ZNF397	0.000881560128607762	-1.94405249849944	0.073	0.116	1
XPO4	0.000895754295209198	1.76500964463272	0.24	0.151	1
FOSB	0.000902448728918422	5.62925231021651	0.64	0.674	1
RNASEH2C	0.00092065332973498	-5.64186701503418	0.159	0.207	1
IER5L	0.000932643694053701	-19.8883100234671	0.08	0.164	1
MAP2K5	0.000942464385575992	1.36025215882145	0.122	0.117	1
NPC2	0.000943813655075391	-2.03381487997804	0.229	0.188	1
NLRC5	0.000946824295112419	0.441694645165267	0.187	0.121	1
ARF5	0.000957680474169657	-0.984064250988293	0.096	0.132	1
AC079921.1	0.000996786190032917	-0.884815944328214	0.145	0.091	1
HES1	0.000997116904229095	-18.6089329532036	0.11	0.098	1
PPP4R1	0.000999831428361068	-0.340838529902744	0.103	0.059	1
RAB21	0.00100046994180826	-1.10456481889157	0.358	0.271	1
UFM1	0.00101068028276427	-9.24812196762241	0.292	0.238	1
LCOR	0.00101821848878478	-6.64318339559707	0.315	0.313	1
MCTS1	0.00102498461574193	-1.82043037577126	0.132	0.178	1
VPS35	0.00103253597548281	-1.42160312659632	0.174	0.23	1
ATP6V0B	0.00103502438603801	-1.64080932295094	0.268	0.217	1
EIF3L	0.00104026927111628	-3.63905668421172	0.428	0.478	1
DOCK10	0.00105239169113672	4.23914305755419	0.395	0.28	1
ANXA6	0.0010529054024828	-2.93710912684116	0.287	0.318	1
IGHM	0.00106830197379019	-73.4467928967539	0.673	0.734	1
JUNB	0.00107831535666087	0.712748199940279	0.907	0.859	1
ERCC6L2	0.00109156191961564	-0.353122957405606	0.116	0.134	1
EDF1	0.00111026028583033	-2.36810455099991	0.531	0.503	1
MX2	0.00111916109070751	-2.40055001589996	0.13	0.14	1
DDIT3	0.00112186604683948	-7.1878421647716	0.194	0.178	1
G2E3	0.00112536803246693	1.88041400209574	0.166	0.132	1
RGS19	0.00113758043619791	-1.49192717302793	0.243	0.293	1
ALKBH7	0.00113769842813945	-1.14873397387866	0.237	0.194	1
KMT5B	0.00114735393375989	-0.36054569540104	0.166	0.182	1
PRIM2	0.00115390834634938	0.815779907085541	0.149	0.145	1
IMMP2L	0.00116304323825505	2.2816328638897	0.333	0.247	1
DCXR	0.00116909692218916	-1.42400605785415	0.09	0.135	1
LINC02422	0.0011707507539023	1.0902935711385	0.144	0.097	1
PLEKHO1	0.00118801287064073	-1.85744129426348	0.249	0.325	1
CCDC69	0.00119729811526465	-3.09249497706407	0.166	0.211	1
DNMT1	0.00120020228796567	-7.70368320402206	0.121	0.171	1
ZNF335	0.00120426245686065	0.289079266808896	0.146	0.096	1
HOOK3	0.00120875107952842	-0.637363980219193	0.274	0.19	1
MYCBP2	0.00121023618327732	-1.36529787497534	0.712	0.674	1
HERC1	0.00121875782461689	1.34340560156303	0.416	0.297	1
GSK3B	0.00123833413487701	-1.5039873150752	0.213	0.203	1
ITM2C	0.00123967385500386	-4.35127146018604	0.108	0.068	1
FKBP4	0.00124053473065238	-4.56530279050989	0.068	0.139	1
RRP15	0.00124319972142434	-0.313757378209365	0.207	0.164	1
PCED1B-AS1	0.00124399390644985	-1.86621019674414	0.23	0.283	1
BTF3	0.00125141250743758	-2.8645433582344	0.81	0.897	1
TRBC2	0.00125929331084247	-14.2493886838716	0.274	0.347	1
SAMD9	0.00126150556569906	-9.62531550811475	0.149	0.202	1
TMEM263	0.001261654340608	-0.429627536423009	0.082	0.115	1
TM9SF2	0.00126830727297809	-0.338132861635146	0.265	0.192	1
TAF3	0.00127161002608053	-1.41659827789461	0.241	0.238	1
PRKCB	0.00128107471607942	3.43943728890648	0.757	0.618	1
AP1S3	0.00129904358940562	-0.499190513069101	0.2	0.119	1
DCAF10	0.00129925356873112	-0.494514359291627	0.113	0.12	1
LAT2	0.0013184105813841	-1.37382231578742	0.231	0.272	1
RABAC1	0.00132136179176371	-2.41176611811769	0.301	0.266	1
PPP1R15B	0.00132643888329717	-0.723764654031814	0.159	0.13	1
DDX27	0.00133487872132986	-0.606590320486629	0.336	0.291	1
RGPD5	0.00134390346373715	-3.19077951297118	0.1	0.061	1
RAD51B	0.00134803273411014	0.281646321416007	0.318	0.246	1
PSMA4	0.0013599799697095	-7.294774663266	0.169	0.227	1
SLC37A1	0.00136569893490274	0.352688053570197	0.128	0.078	1
EIF4A2	0.00137779161258055	-5.24366886020947	0.678	0.704	1
DHTKD1	0.00141320972625114	-0.307749607591254	0.079	0.103	1
ELMO1	0.00141574337884666	-1.0489153117083	0.631	0.423	1
RPL23	0.00142492443462219	-18.8199842660858	0.885	0.976	1
CELF2	0.00143068161490162	12.8549585995046	0.726	0.601	1
FAM177B	0.00144468669156967	-1.36067634786086	0.249	0.282	1
MRFAP1	0.00146233326036742	-5.23306550554818	0.238	0.211	1
SMIM14	0.00147947194287529	-15.0445772669744	0.544	0.58	1
SNX5	0.00148444882539975	-2.07747309012188	0.248	0.316	1
UBE2S	0.00148641366701697	-3.85745903421741	0.305	0.353	1
TMEM87A	0.00150205028015456	1.91719679578577	0.296	0.227	1
ATF4	0.00151139795134429	-7.29423892236155	0.358	0.319	1
KPNA6	0.00151187197139452	-0.51232077797847	0.155	0.166	1
ABR	0.0015287169732828	-0.803916329300515	0.173	0.156	1
CBL	0.00153751212701568	0.682705458838206	0.134	0.166	1
EVI2A	0.00153983964851244	-3.36864496981452	0.157	0.134	1
AP3S1	0.00154442266127324	-7.52458273358662	0.269	0.202	1
RDX	0.00157034919098201	-2.75914077685607	0.107	0.067	1
RFX7	0.00157562965639665	2.79384802746658	0.19	0.192	1
HLA-DQA1	0.00160074047502411	-14.2998804127998	0.878	0.835	1
DDX18	0.00160169199838008	-6.16055945973455	0.411	0.435	1
SIAH2	0.00160514077470499	-3.6423336297446	0.183	0.26	1
SPAST	0.00161938014320791	-0.870436436264749	0.087	0.111	1
PEAK1	0.00162724593956361	5.09605226135181	0.24	0.165	1
PDK1	0.00165225802205488	-0.607846263620868	0.082	0.109	1
MICU2	0.00167118762722039	-1.45171607626692	0.358	0.259	1
SYNRG	0.00169339699626433	-1.62294381631843	0.304	0.331	1
PHPT1	0.0017526654950296	-1.42876546316324	0.14	0.109	1
NUDT22	0.00175504401238015	-0.834861123137459	0.068	0.104	1
LRPAP1	0.0017572620119698	-0.961891987978436	0.166	0.132	1
PPP2R5E	0.0017601569034754	-0.480117043041951	0.248	0.253	1
ZNF827	0.00176472491976128	1.23093677971126	0.105	0.125	1
DDT	0.00176524672609562	-4.10394300836212	0.326	0.288	1
ZFAS1	0.0017813500577345	4.34775170869453	0.815	0.862	1
SMARCE1	0.00178489711382932	-1.78986379640156	0.3	0.27	1
RAP2B	0.00181972569058945	-0.737870079634757	0.11	0.085	1
AKT2	0.00182888809815916	-0.516625668886993	0.148	0.101	1
FBXO7	0.00183369461632097	-5.31278195744122	0.197	0.143	1
ADAMTSL4-AS1	0.00183474746074104	0.51985456776749	0.105	0.057	1
MRPS24	0.00183669417796557	-0.929657024689619	0.12	0.193	1
CISD2	0.00183690531267445	-0.555929382533966	0.128	0.093	1
PLEKHG1	0.00185091929846456	-2.14647581852203	0.548	0.381	1
CCDC59	0.00185294451773076	-1.2690260628859	0.301	0.261	1
UBR4	0.00185706924657304	-2.55920962981845	0.185	0.118	1
DEK	0.00186273746438928	-6.84457320870608	0.459	0.409	1
DNAJA1	0.00188885326563113	-51.7805777988526	0.565	0.655	1
CBR4	0.00190247985364324	-0.259169156741967	0.082	0.106	1
TOR3A	0.00190997526756466	-1.15751738450202	0.142	0.096	1
UBTF	0.00191024767324529	-2.5428521957184	0.148	0.216	1
MFAP1	0.00191581307784597	-1.14008442362358	0.109	0.149	1
SELL	0.00191597613353907	-3.36781192928307	0.394	0.47	1
RBL2	0.00192633086913958	-0.737205528306899	0.153	0.172	1
ROCK2	0.00194281046335568	-1.46804340121783	0.113	0.133	1
H2AFV	0.00194525404469426	-5.99936263516342	0.26	0.284	1
UBE2L6	0.00194664384963221	-0.606267452409867	0.092	0.128	1
HELB	0.00195997369924288	-0.697801532812545	0.114	0.09	1
RPS7	0.00199341163268117	-61.3259542050704	0.966	0.99	1
YWHAB	0.00199985247480149	-9.93754373518262	0.55	0.623	1
ATL2	0.0020161549268262	-2.19906589224274	0.243	0.162	1
B4GALT1	0.0020342451565274	-1.20217848516259	0.431	0.299	1
MTF2	0.00204598936952204	-1.69344024182656	0.238	0.273	1
ZNF106	0.00205774585072882	-2.1427154591087	0.177	0.235	1
PRPF40A	0.00207388632125976	-1.80429319967801	0.368	0.407	1
HELQ	0.00208447216210283	-0.658241716818863	0.129	0.145	1
MICAL3	0.00208604355330721	1.19526820087869	0.362	0.364	1
ZNF638	0.0020864441585971	3.41802348118916	0.379	0.39	1
BIRC3	0.00209351891655848	-27.2928909423699	0.576	0.543	1
MRPL33	0.00211087988898441	-0.843467277664567	0.235	0.189	1
USP9X	0.00211306820635031	0.49485758299901	0.382	0.341	1
RSBN1L	0.00211349834059576	-1.68850199699339	0.303	0.339	1
SIRT1	0.00213699186078162	0.710370985819411	0.26	0.192	1
TRMT13	0.00213849404509225	-0.376862220418578	0.081	0.116	1
ZCCHC10	0.00214557279999435	-2.27473940020006	0.352	0.287	1
PLEKHA1	0.00215054944378825	-4.21328216397282	0.09	0.136	1
MRPS6	0.00217434624069383	-5.41764486858311	0.132	0.165	1
METTL23	0.00218887455100525	-0.901677418074333	0.115	0.156	1
DIPK2A	0.00218929467942836	0.963462117311743	0.093	0.135	1
TENT5A	0.00219812998924328	-8.98155557896036	0.081	0.152	1
ZNF669	0.00221076598801912	-0.423596586627733	0.077	0.113	1
POLR2H	0.00222774482334587	-0.636551506916037	0.059	0.103	1
FAM49B	0.00222861102172498	2.23717635785928	0.585	0.529	1
COX17	0.00224852971620206	-10.6760725540597	0.286	0.229	1
ZNF439	0.00225007602629768	-0.671195544083806	0.075	0.114	1
WDR33	0.00225890610039893	-0.495191890119622	0.298	0.317	1
LASP1	0.0022846532871726	-0.424339689319404	0.083	0.109	1
OAZ1	0.00230488345483363	-11.6687162757481	0.838	0.918	1
CAPRIN1	0.00230993224190356	-1.1209028043153	0.136	0.167	1
ARMC1	0.00231918689004504	-3.10706634541341	0.073	0.108	1
RMDN1	0.00235037231394466	-7.29217068266832	0.1	0.129	1
CD79A	0.00237002555763361	-3.20259687364254	0.883	0.897	1
ZBTB38	0.00237852974724681	-1.17834817057405	0.116	0.159	1
HMGB2	0.00242894906155887	4.08492014362796	0.256	0.267	1
NDUFB3	0.00243503143438639	-2.67362461469396	0.162	0.212	1
SH3BGRL3	0.00244296274461112	2.97712280075709	0.704	0.725	1
TPK1	0.00247893231103576	2.84244531217803	0.221	0.193	1
ZNF207	0.00249868144644648	-1.98468324740836	0.305	0.335	1
SRSF9	0.00253181152889892	-9.9228405846906	0.327	0.379	1
AKAP17A	0.00257946922427845	-3.68922403459865	0.182	0.154	1
STAT3	0.00258004646566306	-9.67747411315647	0.428	0.374	1
MGME1	0.00259932916897814	-0.412877598325774	0.092	0.133	1
UQCRB	0.00260397022753872	-7.84183120502796	0.723	0.763	1
INPP5B	0.00260930594026164	-0.551419969061335	0.097	0.109	1
MON2	0.00261171057866396	1.68813373707804	0.35	0.238	1
RANBP1	0.00264058599896251	-7.04214097095053	0.204	0.241	1
TIPARP	0.00264441009364731	-1.50848490818386	0.244	0.194	1
EIF5A	0.00265387497367733	-20.8585346135189	0.289	0.348	1
PRRC2C	0.00266179015151312	-17.6634408831137	0.72	0.668	1
DHX36	0.0026638828008899	-3.81179508053005	0.478	0.438	1
AGPAT5	0.00268182502870131	12.4494143719063	0.212	0.19	1
HSD17B7	0.00269942775707202	-0.568336295511034	0.049	0.101	1
MED17	0.00270646629150336	-0.275955869413683	0.178	0.134	1
STAT1	0.00271908588820693	-1.14038929994653	0.099	0.13	1
SBF2	0.00273456848651635	6.77314873295974	0.158	0.137	1
SAMD12	0.00274341720787684	-9.32791920491981	0.128	0.107	1
LRBA	0.00274971110028151	-2.20244181387653	0.499	0.413	1
ARL4C	0.002753496266971	-6.23587317914046	0.199	0.187	1
AK9	0.00275552197037354	-0.373212088352117	0.098	0.104	1
MZB1	0.00280126966641852	-3.50658754938694	0.091	0.142	1
FOS	0.00282425826687228	44.8502412377943	0.673	0.823	1
PITPNC1	0.00283921552860916	8.86341387107561	0.142	0.09	1
LRRK2	0.00286530005930977	-0.363866599272592	0.17	0.117	1
GABARAP	0.00287426020709001	-7.37181832203721	0.469	0.529	1
GNAI2	0.0028747784473751	-5.73002920886722	0.435	0.503	1
RASA1	0.00287618019614972	0.399366886474293	0.273	0.246	1
USP12	0.00288630174088137	5.38745865307373	0.376	0.395	1
EXOC4	0.00289812114668283	-6.34663474973816	0.408	0.314	1
MFSD10	0.00290600903653762	-0.547511081398845	0.145	0.1	1
MAP1LC3B	0.0029271781563001	-3.46122396089086	0.413	0.371	1
ZNF791	0.00294168000834837	-2.31757440181044	0.274	0.316	1
HNRNPH3	0.00298286923183541	-3.68564614070141	0.391	0.347	1
DAXX	0.00298375516034174	-0.631005125516991	0.071	0.115	1
SERINC3	0.00299311984199541	-1.21503954131921	0.208	0.173	1
HEBP2	0.00299505214887725	-0.416269650765207	0.167	0.128	1
HLA-B	0.00303495968724335	-11.6716783455912	0.981	0.983	1
ZNF131	0.00304305058684556	-3.49895223388192	0.27	0.288	1
PIK3IP1	0.00308447956858794	-1.7242570905699	0.47	0.397	1
PWWP2A	0.003087999085214	-3.00076674537157	0.11	0.131	1
NOM1	0.00309350725040068	-0.252129021336469	0.108	0.081	1
PFKFB3	0.00309692783358526	0.366977213052515	0.129	0.079	1
TM2D3	0.00309809496363418	-7.06845247855489	0.118	0.143	1
ASB3	0.00311951283068986	-0.407819087463862	0.179	0.159	1
MYO1D	0.00313268625712331	1.44284197794122	0.198	0.114	1
SYNE1	0.00316225824193991	-0.799432439993722	0.195	0.235	1
FBXO21	0.00316651253946236	-0.826461125934496	0.21	0.148	1
CXorf38	0.00317289715198849	-0.427702067567064	0.093	0.138	1
TMEM59	0.00319031910054048	-0.963238376945537	0.358	0.302	1
IFI16	0.0032379100959355	-3.24204726391323	0.481	0.562	1
ITFG2	0.00328024900782936	-0.331421432127041	0.139	0.152	1
TUBA4A	0.00332334343768734	-6.40620008154887	0.319	0.383	1
RPL34	0.003331452200176	-3.2847112918065	0.97	0.993	1
TRIP11	0.00333318797410492	-2.06672333503862	0.169	0.216	1
RPL35A	0.00334041644523209	-17.1858120746219	0.959	0.989	1
AFF1	0.00335751631991983	1.21324658830004	0.35	0.247	1
MIS18BP1	0.00338856531098239	-2.62267482955173	0.351	0.336	1
CCNH	0.0033906215983985	-7.59355355399972	0.499	0.385	1
ACYP2	0.00339685499047974	1.90795912010459	0.22	0.208	1
MYL6	0.0034568470841448	-9.94308532459356	0.713	0.737	1
PIP4P1	0.00346393573779118	-0.564966546463631	0.132	0.101	1
ST13	0.00348846093046335	-2.7864393602496	0.382	0.452	1
GIT2	0.00350423137808117	8.77570356653231	0.198	0.232	1
HDAC8	0.00352734381964087	2.14301992584772	0.153	0.147	1
TRAC	0.00356334784633481	-14.258180350884	0.082	0.12	1
WSB1	0.00357977455328321	-4.8687975747451	0.494	0.532	1
RAB14	0.00358167761503128	-1.21551624155373	0.192	0.256	1
STK17A	0.00359424165815229	-7.58224627592393	0.713	0.732	1
RNF19A	0.00361385033072624	-4.01943812411222	0.435	0.385	1
DNAJC1	0.00364865975967209	-0.857633452972517	0.125	0.132	1
PPP1R14B	0.00365464106795229	-8.08744365486424	0.189	0.22	1
MYLIP	0.00366918959561184	1.03660441681786	0.294	0.247	1
SEC11C	0.00368913785846146	-1.40204300627344	0.205	0.17	1
SNX10	0.00369947894394996	-5.04420878160382	0.244	0.26	1
DYRK2	0.00370619852559438	-0.698215794741484	0.057	0.105	1
RIN3	0.00370900802159312	2.19485775542037	0.141	0.092	1
KAT6B	0.00373699780159856	-26.873512589772	0.395	0.295	1
DDX3X	0.00375442931028183	-9.15578334895095	0.672	0.667	1
ELOA	0.00379465402935395	1.09257162399206	0.15	0.129	1
FBXO42	0.00379573488115327	0.273460165462762	0.107	0.117	1
SPTAN1	0.00379726935971334	3.22183304647089	0.282	0.239	1
LGALS9	0.00379871266307299	-0.848994883451901	0.09	0.137	1
EIF4A3	0.00382006850605263	18.8479939097282	0.349	0.295	1
ATG13	0.00382951790324188	0.480682895402135	0.109	0.067	1
NUTM2B-AS1	0.00383242999333585	-1.44522286869727	0.292	0.281	1
ELOB	0.00385182656450428	-6.68372885401507	0.352	0.403	1
TLK2	0.0038622662292955	-2.4366254934076	0.252	0.246	1
TES	0.00388181522307564	-6.63227821655574	0.191	0.166	1
SPOP	0.00390441516966663	-0.797583438321751	0.238	0.252	1
NXT1	0.00400156177471569	2.3594364643079	0.177	0.142	1
ELAVL1	0.00400564279350926	-0.878390708956421	0.116	0.151	1
AFG3L2	0.00402751667077479	-0.348382664710153	0.141	0.107	1
CNR1	0.00405729444420792	0.328897883662144	0.108	0.064	1
SOAT1	0.00408952282667918	0.990873791260919	0.11	0.074	1
LSM10	0.0040982079663329	-5.61306151632786	0.149	0.198	1
BRD9	0.00412055638161538	-0.352390007250171	0.13	0.104	1
KCNQ1OT1	0.00416326969467143	-77.7340461346194	0.133	0.201	1
C1orf56	0.00418410113513637	-11.1417008540996	0.175	0.189	1
SNRPN	0.00420107541576875	-1.10256988649099	0.247	0.205	1
SIT1	0.00421706956131706	-2.38821122188449	0.104	0.14	1
ABHD15-AS1	0.00421888385816805	-2.23512251458571	0.219	0.148	1
IGLC2	0.00422399564689606	-403.827903126109	0.277	0.399	1
DCP2	0.00422737858121302	-9.45196167506249	0.166	0.229	1
IARS	0.00426804009279834	3.05084910630029	0.134	0.15	1
COX19	0.00430186186496901	-0.461028899767251	0.175	0.126	1
HIST1H2AC	0.00431660809264163	6.21772381130837	0.123	0.112	1
ZC3H15	0.0044018458168687	-1.62815101432377	0.386	0.342	1
VOPP1	0.00440764856793493	3.92335542614367	0.417	0.294	1
ARPC1B	0.0044119946491026	-7.23599242903225	0.569	0.613	1
CWF19L2	0.00445925833259243	0.729607365529666	0.333	0.275	1
PGGT1B	0.0045075079889017	-1.29368166449833	0.121	0.148	1
ATP5F1B	0.0045076675335124	-5.29893801389093	0.297	0.334	1
FUNDC2	0.00452663525625185	-1.42934574467194	0.199	0.163	1
CWC25	0.00453837729911941	-1.18204725323283	0.205	0.156	1
SSBP4	0.00457360818308991	-1.11130039813247	0.169	0.133	1
TMEM160	0.00457664390282979	0.915988865478444	0.18	0.147	1
NDEL1	0.0045801305638734	0.316038727420515	0.219	0.139	1
ITPKB	0.00458916803084701	0.664282933367093	0.202	0.157	1
SSH2	0.00467167230676938	-14.2933928063278	0.699	0.575	1
EMC6	0.00467796794917141	-2.02341503965976	0.13	0.097	1
UBE2N	0.00469978546418481	-7.86609525838781	0.331	0.339	1
PLIN2	0.00472517743711554	-1.84917239042653	0.103	0.074	1
TXNIP	0.00483733334571052	-1.54851160081721	0.904	0.886	1
MMADHC	0.0048887521026564	-1.98580854072925	0.121	0.153	1
UBE2K	0.00489168065358802	-1.50243131022419	0.288	0.292	1
HLA-DOB	0.0049020688322134	-1.9657650967025	0.27	0.311	1
VAMP2	0.0049098315793445	-2.41280597971556	0.412	0.35	1
IL2RG	0.00493612722626587	-1.42745379445666	0.358	0.328	1
ABL2	0.00494327844468402	-14.6543973013689	0.158	0.101	1
PSMA5	0.00498719677907682	-1.48790266018928	0.166	0.206	1
BRK1	0.00499234935915214	-6.11338315426457	0.322	0.382	1
RAPGEF2	0.00503524377855986	-0.78665573458818	0.244	0.152	1
ARPC4	0.00504456228738343	-4.89353801735733	0.294	0.347	1
MAZ	0.00506915400217159	-4.60884642092914	0.117	0.144	1
TGFBR1	0.00509618144603441	0.450082637032466	0.149	0.088	1
UBE2W	0.00515018726334955	2.26534031670434	0.191	0.18	1
RPS12	0.00529499537793411	-21.5320993386258	0.983	0.993	1
CMC1	0.00532376972909848	-0.463750403237991	0.089	0.105	1
LETMD1	0.00537891845283433	-0.282944278783695	0.082	0.104	1
SPATS2	0.00544852077392404	-1.16108660271336	0.083	0.102	1
RAB7A	0.00545493164398733	1.83581135645757	0.428	0.336	1
ANKRD36C	0.0054605785658797	2.39203337879161	0.114	0.09	1
RNF141	0.00551796506431392	-0.352535438622453	0.067	0.1	1
POLR2J	0.00552864124948948	-2.35633537317154	0.205	0.172	1
CD37	0.00554090339133618	-16.1532443536246	0.905	0.909	1
STX17-AS1	0.00557521810251945	1.79536744491841	0.105	0.059	1
HIST1H4C	0.00560364969315315	-90.3194828698506	0.415	0.419	1
CIR1	0.00563382130125922	-0.835721742887625	0.313	0.264	1
PFDN1	0.00567942925113057	-0.252725273255283	0.183	0.139	1
REX1BD	0.0056840638124141	-0.59111361330047	0.254	0.222	1
PRKDC	0.00569760376433008	-2.62181293873384	0.337	0.362	1
WAS	0.00569778767655716	-1.56132848336932	0.188	0.24	1
ANXA11	0.00573222900752068	-1.22881511968339	0.257	0.196	1
PGAM1	0.00574164475119935	-2.50213971628958	0.146	0.169	1
TIMM23	0.00575143176444365	1.00569006853624	0.106	0.067	1
ATP5MF	0.00577533772285793	-3.62491587737615	0.269	0.32	1
HECA	0.00578864718808214	-0.410297263069452	0.274	0.212	1
CASP3	0.00581650579462636	-7.17450310044993	0.087	0.119	1
GMDS-DT	0.00583786362257027	1.37412017128973	0.202	0.177	1
EHBP1	0.00583860255522693	-1.12727639549331	0.136	0.128	1
SOX4	0.00584986116572669	-37.783830921968	0.047	0.123	1
PBX3	0.00586840201731282	-4.20135477130759	0.151	0.141	1
PSIP1	0.00587644444102741	-5.36263378654394	0.354	0.395	1
AKR1A1	0.00590963699351016	-0.506116226370122	0.129	0.165	1
PSME4	0.00594125683317671	9.15599946602323	0.272	0.195	1
NEDD8	0.00598768800862049	-2.84658965752437	0.312	0.363	1
AC020916.1	0.00605786123203239	-22.342251965402	0.227	0.199	1
MRPL13	0.00607912797762158	-1.74756736242049	0.089	0.116	1
PSD4	0.00611698866800554	-0.568333016235126	0.084	0.119	1
ITM2B	0.00612442900454163	-6.3471118687017	0.604	0.595	1
SNX6	0.00617521118835369	-5.04047003387919	0.254	0.308	1
EGR3	0.00620431882297569	0.4192535607628	0.103	0.107	1
TNFSF8	0.00620632640146301	-1.08601064192398	0.169	0.102	1
NUDC	0.00623274206693163	-2.40843715288133	0.223	0.264	1
ASCC1	0.00626659694769137	-0.606242804667872	0.148	0.159	1
TIMM8B	0.00628785814835425	-2.16927799609879	0.067	0.113	1
BTN3A1	0.00630591051839067	-0.947311465242933	0.116	0.087	1
RABEP2	0.0063383766370562	-1.61108952673583	0.232	0.239	1
NSUN6	0.00634624146233028	-1.50056938735539	0.106	0.133	1
DNM2	0.006383770508432	-1.09997758606245	0.227	0.225	1
C12orf65	0.00639691071081376	-0.333782736800853	0.112	0.153	1
SNX2	0.00640216629088946	0.818527304224269	0.626	0.597	1
EIF2AK3	0.00645630350998969	-10.070129129443	0.321	0.203	1
HECTD4	0.00651889792880426	-0.455393731672914	0.166	0.155	1
RCAN3	0.00657345944152536	-1.84573164129044	0.126	0.149	1
MRPS10	0.00659090884557134	-0.855323702668166	0.087	0.127	1
TRAPPC8	0.00662454894432631	0.640439864615302	0.2	0.179	1
H1FX	0.00664540764205064	-10.3748780403399	0.144	0.187	1
BACH2	0.00665490960959823	-7.09164621711889	0.632	0.487	1
MSI2	0.00665824436546573	-2.43956566733225	0.323	0.316	1
RAP1GDS1	0.00667532462170068	11.4283353036076	0.292	0.262	1
SCIMP	0.00682368579146592	1.99833482330745	0.224	0.184	1
ATP5F1D	0.00684342712622636	-3.48737240378261	0.409	0.475	1
TTC17	0.0070125347131671	1.87105477108815	0.38	0.314	1
OAT	0.00701715517981133	2.21395962440018	0.149	0.109	1
RPL31	0.00711308861442553	-9.05778788068532	0.859	0.955	1
SRP14	0.00711442268301	-9.68300022951133	0.679	0.759	1
SLC35E3	0.00712439971794737	-2.93006712261288	0.075	0.111	1
SAE1	0.00712976952586234	-1.36706656788794	0.114	0.12	1
LY6E	0.00713314226471547	-1.32061884765221	0.186	0.209	1
ARHGEF6	0.00713833943477437	-0.262540569230804	0.107	0.133	1
TRMT112	0.00717860180345491	-3.13970422514724	0.396	0.46	1
MDM4	0.00718406140346813	-10.6600478295329	0.448	0.495	1
SEC61B	0.00720853042856136	-6.86705463641204	0.375	0.311	1
SCAND1	0.00721416155725477	-1.87232119256279	0.254	0.224	1
TOX	0.00724348915631567	-10.7499881894621	0.174	0.083	1
PHB2	0.00729891418297072	-5.73525463800483	0.303	0.348	1
SRCAP	0.00737248180613297	0.498856157654132	0.11	0.083	1
ECE1	0.0073992140507323	-0.713946742700571	0.178	0.112	1
PRDX5	0.00740115185561766	-3.2204295756805	0.239	0.293	1
SRSF2	0.00745150354139028	-6.94316568129942	0.507	0.501	1
USPL1	0.00746103310971479	-2.68228052092641	0.247	0.232	1
SEC62	0.00750598071401697	-9.15668222652484	0.59	0.633	1
PAK2	0.00750830095113362	-1.54614546717918	0.481	0.428	1
ACP1	0.0075268740279538	-2.99115772580848	0.178	0.213	1
EBLN3P	0.00758795418875944	-1.18445261072637	0.249	0.307	1
RPL35	0.0076051254282584	-5.69280291333507	0.941	0.988	1
ATP5IF1	0.00760564444678599	-7.9300830695471	0.318	0.348	1
MXD4	0.00762372666090461	-1.45634557731382	0.151	0.128	1
DCTPP1	0.00763353847911944	-1.07457842532979	0.073	0.108	1
FAM13B	0.00771992764435161	-0.497129661159055	0.367	0.32	1
EEF2	0.00783822916780045	-4.00144655560288	0.814	0.876	1
EXOSC3	0.00785750003378341	-0.559696412227652	0.075	0.104	1
RFC1	0.00789074744732628	-5.56990114087629	0.219	0.262	1
GPS2	0.00796999062719339	-1.48421243871698	0.227	0.206	1
SNHG1	0.00800122162539038	-8.39811790683428	0.264	0.23	1
ATP5MC1	0.00807452991416129	-4.20021469997299	0.167	0.211	1
CERS4	0.00816529547492336	-1.52154674190122	0.157	0.155	1
TWF2	0.0082143922372803	-1.52559374581904	0.074	0.106	1
RALY	0.00823655237595996	-0.945545083725549	0.329	0.305	1
ORC2	0.00826618926296263	-0.356709536230901	0.145	0.137	1
GRHPR	0.00828377204943644	-3.46234677084279	0.066	0.116	1
CENPM	0.00830413500641657	-2.46828703850479	0.115	0.092	1
POLR2K	0.00833540517497539	-1.29215307520908	0.21	0.178	1
NDUFB9	0.00838426446207036	-4.30829725050094	0.23	0.257	1
ILRUN	0.00838693089035321	-0.417844387284051	0.195	0.168	1
MAP4	0.00839985905642166	0.593089112740514	0.232	0.171	1
COBLL1	0.00848497528017637	1.28653159386459	0.442	0.347	1
DRG1	0.00851054020174923	-1.09545636620306	0.096	0.1	1
COPS2	0.00854550411357654	-0.383271895295985	0.211	0.16	1
TMEM170A	0.00858613049336555	-0.384060080830758	0.161	0.122	1
TMEM126A	0.00859707611247932	-1.2910868771548	0.116	0.088	1
GPSM3	0.00859857022596567	-3.34739503779547	0.449	0.483	1
MARK2	0.00859916987811382	-0.353185694027553	0.106	0.121	1
RPL10	0.00866510096111737	-6.97566481095379	0.986	0.995	1
UQCC2	0.00866582228360919	-8.61945796519258	0.069	0.103	1
VPS41	0.00868302074315032	-0.846342505531285	0.164	0.17	1
ENTPD1-AS1	0.0087068977194484	3.1632582265633	0.189	0.172	1
UBXN4	0.00886190271483868	-0.996315600305705	0.441	0.394	1
H2AFY	0.00887364333242994	-3.0421871893398	0.167	0.207	1
IRAK2	0.00887490152511984	0.253889298396195	0.101	0.06	1
PRKCSH	0.00892146947192254	-1.0309073469313	0.148	0.123	1
NOP56	0.00893316365698167	-2.91088051417825	0.227	0.282	1
WDR45B	0.0089342840935956	-1.05572308328273	0.23	0.157	1
VPS29	0.00903714536217983	-5.97457628846031	0.172	0.206	1
ORAI1	0.0090389885036311	-0.319832908866806	0.224	0.206	1
RAB31	0.00913551867674601	4.10749528280073	0.159	0.098	1
PDCD4	0.00914289738257803	-1.01535504748817	0.474	0.433	1
BORCS5	0.00915323447176416	-5.51635072029994	0.371	0.24	1
RUNX3	0.00921969753758407	-5.59417181969505	0.338	0.271	1
MRE11	0.00926001121839677	-0.493081243875878	0.101	0.123	1
MARCH6	0.00927098549882461	1.35734694936151	0.443	0.339	1
PRORP	0.00935369313445813	0.295702293881228	0.112	0.118	1
THAP12	0.00939505842927257	-0.511573215515456	0.182	0.151	1
NUDT21	0.00943792643513076	-0.853180945682011	0.095	0.136	1
NEK1	0.00944790158423854	-3.44858474710324	0.224	0.19	1
STAT2	0.00950059209022726	-1.2843471322336	0.084	0.113	1
CBX5	0.0095381418041654	-6.28387360402111	0.147	0.206	1
YAF2	0.0095629834308718	-0.671382544730423	0.188	0.194	1
XPR1	0.00959375324521395	1.18506486338036	0.189	0.118	1
SLBP	0.00960023099229958	-7.50754973525284	0.311	0.229	1
RB1CC1	0.00960908373260091	-0.57238446829071	0.309	0.262	1
NOSIP	0.00962978281496077	-2.63617097261175	0.104	0.13	1
PHB	0.00964619531030308	-2.96594904449949	0.142	0.189	1
SRP72	0.00967558403995901	-1.40707683839194	0.227	0.271	1
KDM2A	0.00975172283626027	-1.12533829413565	0.37	0.358	1
PREX1	0.00977399312936733	0.744503005084132	0.26	0.196	1
PFDN2	0.009837204131599	-1.54012333642998	0.244	0.211	1
SOCS3	0.00995827937066221	-3.90530993277487	0.145	0.197	1
HLA-DMB	0.0100185935139978	-11.9196163367746	0.511	0.565	1
TRIM44	0.0101150766048448	-9.13962246179153	0.308	0.326	1
DAZAP2	0.0101364265983116	-1.26539923435647	0.487	0.467	1
TMEM62	0.0102216214721041	0.289253261702575	0.175	0.113	1
YBX1	0.0103911316883685	-9.97596482686102	0.787	0.841	1
ACAT1	0.0104485244041073	-0.343745538933557	0.097	0.111	1
EDEM1	0.0104922291888828	-0.444331378244201	0.236	0.183	1
ATP13A3	0.0105040430675051	-0.287734824118876	0.161	0.116	1
ATP5MC2	0.0105104383111457	-8.52672571026645	0.64	0.681	1
RPL6	0.0105877398523663	-17.2217761846107	0.96	0.99	1
USP6NL	0.0106438255018478	1.43659852560639	0.314	0.308	1
BSDC1	0.0106622534955545	-5.3123567670186	0.15	0.115	1
LSM6	0.0106911005145913	-2.86000989932804	0.182	0.225	1
ISY1	0.0107272530437675	-0.752381001883717	0.123	0.14	1
RPL15	0.0107352255774498	-10.0646151656756	0.962	0.99	1
MXI1	0.0107547296411296	0.843146551190488	0.159	0.118	1
ENTPD1	0.0107729037079316	-0.733868471380648	0.198	0.201	1
BIRC6	0.0108144110857931	2.83208582103493	0.503	0.446	1
NFE2L2	0.0108490149040791	-1.66765903149713	0.384	0.29	1
TPP2	0.010868070956412	-1.83814094193746	0.11	0.129	1
OXCT1	0.0109168694351535	1.03224931364176	0.181	0.133	1
MEF2C-AS1	0.0109480305237422	4.72886004516283	0.166	0.158	1
MRPL4	0.0109933749479801	-1.24738392076023	0.101	0.135	1
CAMKMT	0.0110772980045814	-3.68452333159727	0.191	0.152	1
CHMP3	0.0110817877464286	-0.272506504398612	0.26	0.209	1
OTULIN	0.0111639692949941	-2.11151390643741	0.155	0.126	1
OSTF1	0.0112024031315553	-1.10899462697467	0.29	0.228	1
UQCRFS1	0.0112311101762902	-2.79572045464204	0.214	0.175	1
CDK5RAP3	0.0112870060171788	-0.335398880078846	0.126	0.097	1
MRPS35	0.0113543556556652	-1.184116121265	0.091	0.115	1
RBBP7	0.0113967516900013	-3.74424683278877	0.189	0.221	1
RPA3	0.011464183160713	-7.21692038514666	0.236	0.257	1
AHCYL1	0.0114921611889146	-0.301266702773383	0.112	0.139	1
NR3C1	0.0115005020155932	-5.83981514693139	0.517	0.42	1
IGHA1	0.0115463532156223	-331.69315108166	0.3	0.257	1
DUSP1	0.0116562075787692	-11.5692205892131	0.745	0.779	1
SPOCK2	0.0116600724620373	-0.489510164171771	0.245	0.193	1
GOLGB1	0.0116669871628108	-5.08077917065503	0.367	0.348	1
THRAP3	0.0118907707252074	0.68859115661684	0.467	0.492	1
STK10	0.0119567161282153	3.40534326663857	0.233	0.235	1
FCRL2	0.0119977507975588	-2.36453286948637	0.169	0.21	1
RTTN	0.0120554733172962	4.29367895678126	0.128	0.079	1
NEK6	0.0121355520991279	-0.865130222173517	0.1	0.063	1
TAPBP	0.0122551043648164	-2.88212935727595	0.484	0.437	1
DENND4C	0.0123177764568085	6.57105628018676	0.14	0.138	1
KMT2A	0.0124196219883672	-3.95634643388986	0.363	0.398	1
SNHG14	0.0124787248489378	-3.71052497914386	0.29	0.288	1
TMEM167B	0.0125388752814979	-0.359381729735728	0.106	0.077	1
SLC44A2	0.0125716450429138	2.02181411964768	0.286	0.284	1
SNRNP27	0.0125843494194257	-0.84613944911169	0.125	0.1	1
IMP4	0.0126345533028033	-2.35292139326789	0.107	0.144	1
RNGTT	0.0126688960279652	-0.402416344180552	0.351	0.274	1
GMFG	0.0127101585867162	-7.25164274827102	0.384	0.439	1
GCA	0.0127248866682387	4.44008823283968	0.136	0.183	1
RPL32	0.0128796325206893	13.0631490181922	0.981	0.993	1
LRRC40	0.0129071462684285	0.460515865245279	0.104	0.07	1
SLC25A6	0.0129151970903074	-5.88099144083308	0.735	0.747	1
BDP1	0.0129365892589742	-3.7128852279339	0.384	0.323	1
SNRPA	0.0130680428093963	-0.870900606697208	0.105	0.124	1
G3BP1	0.0130686408958748	3.15791639127412	0.28	0.325	1
IFNGR1	0.0131232955176294	-1.50622972311802	0.294	0.265	1
XPA	0.0131281978470938	-0.255425217607507	0.139	0.12	1
TBXAS1	0.0134521693914036	0.643878993030601	0.155	0.081	1
COTL1	0.0135911991544126	-14.285964266034	0.397	0.408	1
HMGCS1	0.0136045685170462	-1.32035774554504	0.197	0.152	1
PAWR	0.0136182401530097	-0.801697118750715	0.215	0.227	1
CMPK1	0.0136192485507573	-1.02055335150686	0.292	0.255	1
NSMCE3	0.0137547808678316	-3.29173554831553	0.235	0.195	1
SNRPA1	0.0138227875318273	-1.1425001327032	0.282	0.231	1
SNHG15	0.0138579352766794	-0.971715900794114	0.162	0.199	1
USP3	0.014096471214339	12.5928860955694	0.428	0.343	1
PPP3CA	0.0141029754549205	-24.5028896075615	0.466	0.43	1
PSME1	0.014254988368631	-12.4030543074967	0.499	0.544	1
NFYC	0.0142684438519925	-0.501130499427248	0.153	0.16	1
ACADM	0.0144342193289619	-1.04804948273377	0.146	0.178	1
PRR13	0.0144909768246565	-1.87597314671499	0.351	0.401	1
POGZ	0.0145204011957584	-0.380235092354042	0.237	0.214	1
TMEM161B-AS1	0.0145240068355575	8.85713968673815	0.079	0.122	1
KDELR2	0.01452523308791	-0.586477455585362	0.131	0.11	1
UBALD2	0.0145271345487681	-1.784324883367	0.269	0.238	1
ERCC5	0.0145413168195908	-1.49868198384693	0.128	0.156	1
FDPS	0.0146241667904746	-1.84806082197192	0.139	0.175	1
VEZT	0.0146762276459617	-0.565174863151783	0.239	0.168	1
SIK3	0.0146782216581404	-27.0887477439349	0.606	0.407	1
CDK13	0.0147950443374957	1.23955562403549	0.508	0.481	1
MRPS21	0.0148504752643103	-3.02581716971099	0.24	0.293	1
SRM	0.0148691363034865	-4.26550913354969	0.14	0.159	1
PMAIP1	0.0148890743613457	-15.6011130536355	0.333	0.369	1
UQCRH	0.0149618132527985	-9.95716048453757	0.576	0.624	1
SKIL	0.0149669143581824	1.47452610072525	0.639	0.519	1
NCK1	0.0149827452661086	-0.572722867803889	0.146	0.169	1
PSMA6	0.0150388372956935	-1.59902255229851	0.213	0.267	1
SNX1	0.015124293106858	-0.893139748707292	0.162	0.18	1
VDAC2	0.0151725180981906	-3.74636878388486	0.278	0.26	1
GM2A	0.0151895731731973	-0.270319073820343	0.082	0.113	1
USP25	0.0153559081019101	-0.471170178862125	0.233	0.206	1
SERPINB9	0.0153763321525426	-12.3445559007732	0.379	0.341	1
NDUFAB1	0.0153783203175124	-3.02824334190411	0.153	0.188	1
SNHG32	0.0153842878342875	-6.44649874608085	0.37	0.376	1
NAA10	0.0154087354402695	-1.80117985268781	0.108	0.149	1
RTF1	0.0154137264797511	-2.94892052676534	0.331	0.293	1
ZEB2	0.0154393783496569	-8.26359214970335	0.38	0.322	1
GPATCH11	0.0154686331693344	-2.74247212546487	0.079	0.133	1
IDI1	0.0154733284583392	-5.58749385175954	0.476	0.447	1
METTL7A	0.0154823555356865	-22.7410532090523	0.12	0.103	1
ERICH1	0.0154942464014292	-1.16995313546068	0.293	0.251	1
ABCB1	0.0155033760706034	1.76625052931803	0.096	0.113	1
CD24	0.0155778199802743	-5.19142426258433	0.399	0.343	1
ECH1	0.0156804151342651	-3.28588351807768	0.206	0.243	1
PDCD6	0.0157954629034123	-6.63306052079789	0.268	0.285	1
HSD17B4	0.0158110474196053	11.767024055827	0.177	0.196	1
CCNQ	0.0158217036011732	-0.419264021071499	0.077	0.103	1
TUT4	0.0161216265639278	-0.480183053527107	0.571	0.491	1
OFD1	0.0161521561904864	-4.5588993979922	0.333	0.371	1
IGLC1	0.0161594466533005	-246.574143666238	0.156	0.145	1
ELK3	0.0161878406041145	-0.594880404610058	0.161	0.187	1
ING5	0.0162583688597939	-1.87897161788398	0.136	0.099	1
SSRP1	0.016360562814253	-1.01307598162629	0.092	0.125	1
FKBP3	0.0163825451971071	-1.52073055758295	0.117	0.147	1
CDC123	0.0164261220400354	-0.749963193528939	0.185	0.198	1
C1orf131	0.0164398063902928	-2.73955809658658	0.077	0.125	1
AUP1	0.0164652107599654	-1.34578006726384	0.174	0.141	1
EFHD2	0.0165171975904551	-0.281713772955809	0.11	0.097	1
AKAP8	0.0165500164585318	-0.293527594406401	0.159	0.122	1
NTMT1	0.0167523422768655	-1.31339671926359	0.103	0.084	1
TMEM208	0.0167598470243175	-0.297201306835605	0.107	0.085	1
ATP6V1F	0.0167864687254008	0.291311114607615	0.276	0.248	1
KRR1	0.0168485829135826	-9.02625503012912	0.356	0.308	1
ZRSR2	0.0169399869942771	-0.95491843315878	0.141	0.164	1
SNRPC	0.0170010757302179	-4.32473333634359	0.144	0.174	1
GPR160	0.0170469454473279	-0.395210314560375	0.097	0.109	1
BCLAF1	0.0170490337378631	-4.51706548663267	0.544	0.51	1
TRPS1	0.0170707343295249	-13.5576414297595	0.164	0.151	1
PHF3	0.0170720893091617	-5.88244277834969	0.402	0.42	1
KBTBD8	0.0171127623183506	-3.60489370601178	0.059	0.125	1
CEBPB	0.0172656161237213	-5.15088354038494	0.155	0.146	1
LPCAT1	0.0173350239123895	-0.323432393526988	0.117	0.084	1
DCTN4	0.0173504752473475	0.583382940835297	0.204	0.139	1
CLIP1	0.0174294756941921	-0.657031792159229	0.187	0.141	1
MOB4	0.0174621401730133	-0.927859462423187	0.269	0.199	1
FIBP	0.0175278188941892	-1.56333128618522	0.1	0.132	1
PHKB	0.0176750142649069	-0.376285006918867	0.309	0.293	1
KLHL24	0.0176783458147902	-7.12122770879785	0.345	0.27	1
RGS1	0.0177305762401389	-33.2370974092256	0.28	0.255	1
HELZ	0.017961462620946	-6.1530452889778	0.268	0.27	1
CNN2	0.0179789885311815	-4.77838672389809	0.23	0.281	1
ZNF124	0.0180108959132956	-0.596012193402875	0.106	0.129	1
KYNU	0.0181667926411956	-2.50727788281585	0.235	0.199	1
RUFY3	0.0182284412614767	0.261429267577824	0.124	0.145	1
ESCO1	0.0182567378031986	-1.14652696684941	0.197	0.182	1
RAC1	0.0183047431658055	-4.23274281075231	0.29	0.321	1
NIBAN3	0.0184172468447401	-55.9333471463356	0.38	0.36	1
HSPA4	0.0184649490693778	-0.994804999645238	0.327	0.357	1
PIN4	0.0184995802396279	-0.711452919776668	0.122	0.137	1
CHCHD1	0.0185376687025746	-0.829840265417364	0.079	0.118	1
PSMA2	0.0186148187134981	0.849241005120384	0.273	0.314	1
IFNAR2	0.0187011494036523	0.882693616775693	0.129	0.139	1
MRPL41	0.0187384187338141	-1.44045592628599	0.163	0.141	1
SCAPER	0.018762905839544	1.22900795317043	0.378	0.273	1
INSIG1	0.0188882304003328	-4.34729273742268	0.126	0.155	1
SCAF11	0.0189371405364527	-4.3258883255571	0.655	0.602	1
LPXN	0.0189441008034737	2.19084951403448	0.334	0.263	1
CCND2	0.0191183258100769	-1.93343091808491	0.096	0.115	1
ACAP2	0.0193292294733721	0.390765326036739	0.427	0.426	1
VPS26A	0.0193326085104127	3.90142985274094	0.19	0.149	1
FAM53C	0.0195723062238547	-1.16562250560488	0.163	0.215	1
CWC15	0.0195737492007551	-1.7905939523198	0.195	0.177	1
RIPK1	0.0196430317474263	6.91885093514142	0.137	0.092	1
SGSM3	0.0197195675358792	-0.450081411189545	0.11	0.131	1
NUDT5	0.0197883542264484	-0.329102224159257	0.087	0.106	1
PRCC	0.0198975546882993	-1.82348404316086	0.088	0.1	1
UTP3	0.0200982410488399	-1.60629202972125	0.081	0.127	1
CCR6	0.0202147516514574	-2.34436739468376	0.198	0.238	1
BLK	0.0202176388518971	-2.17057871601255	0.661	0.559	1
PHF10	0.0202289589814771	-0.778180797439707	0.171	0.15	1
DSTN	0.020280821263218	-4.53479532576826	0.108	0.089	1
PJA2	0.0204109755887867	3.42243286211421	0.315	0.293	1
ZSCAN18	0.0204455186024214	-1.48051467714904	0.118	0.095	1
GUK1	0.0204622102683188	-4.07176796894825	0.327	0.286	1
AC118549.1	0.0204625081744521	-0.583391067867436	0.211	0.206	1
TNFRSF1B	0.0204805506099872	-0.313664538076451	0.121	0.085	1
CHD4	0.0205713458680711	-2.50248472608441	0.282	0.323	1
PLEC	0.0206451455666804	-1.39230473455855	0.103	0.075	1
SLC36A4	0.0207367364693034	-0.453170355999889	0.147	0.107	1
ST3GAL1	0.0207449480823651	-1.46510298489678	0.215	0.215	1
ABHD18	0.0208037264785857	0.250220521291911	0.125	0.123	1
IL10RB	0.0208743373802597	-0.437718853136677	0.108	0.121	1
SSNA1	0.0208910872464691	-1.72599780984417	0.132	0.159	1
TSC22D4	0.0209415762651331	-0.631401241838721	0.083	0.112	1
HNRNPU	0.0209858743953974	-35.5901780683946	0.589	0.646	1
RPRD1A	0.0211347418605213	0.635232320615634	0.154	0.162	1
CDC73	0.021163570533305	0.632845620423937	0.264	0.206	1
OTUD6B-AS1	0.0212191895096094	-1.6384556520213	0.18	0.228	1
RPL24	0.0212882018086391	3.47907811705348	0.956	0.986	1
CPQ	0.0213996132092096	2.7123543783285	0.154	0.089	1
CBX4	0.021420513202935	-0.791758458625772	0.096	0.134	1
GTF2H5	0.0216445668280152	3.41266977693373	0.104	0.144	1
WDR20	0.0216833474303229	-0.265845771890459	0.139	0.128	1
NVL	0.0217732990083988	-4.14870370262293	0.105	0.105	1
DCUN1D5	0.0217838379134713	-0.997835171472782	0.074	0.106	1
OGA	0.0218022931763082	-0.613051395099252	0.493	0.416	1
TUG1	0.0218363554819313	-0.654863744182119	0.162	0.149	1
ZBED5	0.0219912941735951	-1.08000507694346	0.115	0.153	1
LEPROTL1	0.0220894961708569	-1.01843040515958	0.226	0.166	1
DOP1A	0.0223872757290518	-1.51737101181265	0.112	0.109	1
EIF1AX	0.0224275972433371	-3.55675755441776	0.456	0.511	1
RPL7L1	0.0224365277236858	-1.22181626039912	0.207	0.245	1
ATP6V1H	0.0224403219473076	-1.32937185168361	0.179	0.174	1
TECR	0.0224590374570918	-2.01665219534154	0.128	0.192	1
LINC00662	0.0226206329454271	-2.01616634397874	0.11	0.134	1
ACOT9	0.022653671398266	-2.90536630416546	0.1	0.069	1
RPA2	0.0226668699099676	-10.7918588224056	0.24	0.205	1
CALHM6	0.0226999721740062	-1.57069944116963	0.239	0.276	1
STRN3	0.0227013947887139	0.351757100710576	0.206	0.19	1
TBC1D10C	0.0227383253936719	-0.794215187828358	0.215	0.255	1
BTRC	0.0228076652350133	0.85800268265085	0.121	0.112	1
AGFG1	0.0228111867217742	0.258326532702026	0.219	0.166	1
CARD16	0.0228139444885763	-0.541475731084766	0.064	0.103	1
TERF2IP	0.0228484589078067	-2.40315332601287	0.395	0.38	1
RBX1	0.0229641501640063	-4.04587526444372	0.272	0.302	1
PDIA3	0.0229672134456833	-2.88755670860681	0.331	0.368	1
ECPAS	0.0230033499969632	-0.627400132690662	0.122	0.074	1
WASF2	0.0230845847372239	-4.93285112864453	0.448	0.423	1
JMY	0.0231514820562409	2.73031938455099	0.298	0.192	1
PPP4C	0.0232508707638458	-1.48696895283148	0.146	0.178	1
VAMP8	0.0233482362256505	-6.39267111410839	0.232	0.287	1
SCLT1	0.0233573550558002	-0.748996522322643	0.19	0.2	1
PCF11	0.023410745065292	-2.5086630988942	0.31	0.337	1
FAM214A	0.0236126079592112	0.251458546417708	0.386	0.361	1
IK	0.0238638208561513	-4.35191158889414	0.281	0.285	1
BLCAP	0.0238657731574032	-0.58630950111745	0.09	0.114	1
ELF1	0.023901996271119	-4.68743813419799	0.82	0.7	1
NFX1	0.0239648023983938	2.67404855217659	0.237	0.215	1
STOML2	0.0240211881891887	-2.11588629143692	0.097	0.123	1
PTP4A2	0.0241817477152071	-10.4739855261253	0.29	0.332	1
FGD3	0.0241992870944241	-0.532240933325404	0.146	0.15	1
TIMM13	0.0242700880381327	-0.845711668386971	0.093	0.145	1
NSRP1	0.0243392106266755	-2.75561534922548	0.279	0.284	1
CAT	0.0243407252610266	-0.407834806568835	0.107	0.12	1
ADAR	0.0243895635099224	-1.82555513400079	0.218	0.263	1
NUP214	0.0246151943825764	-2.37399497636388	0.221	0.163	1
TBL1X	0.0246232140237941	0.518706831411924	0.191	0.169	1
CDKAL1	0.0247735084912879	5.62863514430671	0.401	0.295	1
PSMB10	0.0248593199973176	-2.20619253171574	0.222	0.266	1
TRAPPC2L	0.0249301242583104	-1.88587949487474	0.08	0.11	1
FAM102A	0.0249814300519755	-0.498128014226902	0.23	0.183	1
SERPINB1	0.0249946961427172	-8.30012912945243	0.196	0.235	1
FAM136A	0.0251289768394956	-1.51015891406701	0.08	0.111	1
RPS27L	0.02523912177353	-19.6230810765383	0.277	0.24	1
SNHG29	0.0253284003705699	-10.06727971885	0.697	0.755	1
TMEM219	0.0254107681514486	-1.96160011116777	0.183	0.152	1
BAZ1B	0.025506772066495	-5.14000407931566	0.194	0.222	1
CAPNS1	0.0256101439552205	-1.17022198859372	0.166	0.138	1
KCNH8	0.0256212216140869	3.59673028204362	0.158	0.093	1
GTF2F2	0.025693305904334	-0.295613100360997	0.2	0.193	1
MRPL9	0.0257404678185903	-0.25772664730478	0.116	0.1	1
KDM2B	0.0257585938021714	0.566618800107477	0.235	0.17	1
NRIP1	0.025858407221715	-0.959942367066728	0.221	0.214	1
DNAJC21	0.0260581029283061	-1.66153306564899	0.227	0.195	1
POU2F1	0.0264169720589496	-2.27657399714247	0.228	0.23	1
PPP1CC	0.0264572000524263	-6.56153594658985	0.26	0.306	1
VTI1B	0.0265022753794556	-2.02436232074811	0.154	0.121	1
CHD2	0.0266377723680849	-4.12645429854132	0.591	0.559	1
HSD17B12	0.0266450167027316	-0.580137269952328	0.122	0.101	1
NACA	0.0266722318343494	-9.7332914656093	0.926	0.984	1
CALM3	0.0267400466409635	-4.47520067795589	0.153	0.193	1
RPAP3	0.0267580906522209	-0.835499103369801	0.088	0.116	1
COMMD2	0.0267614201378575	-1.91025449270687	0.123	0.107	1
ZCCHC2	0.0267649889858226	-0.42391124186171	0.112	0.12	1
RNASEK	0.0270616924558762	-2.31263545357537	0.509	0.546	1
GRK6	0.0271654331211521	-0.600493750870697	0.214	0.169	1
SUGP2	0.0271883004090418	-9.71950933390572	0.128	0.102	1
ARMCX3	0.0272084710265156	-4.73734342517737	0.117	0.147	1
PAICS	0.0272714496892838	-2.13533920171927	0.096	0.116	1
JAM3	0.0273902658410838	-8.06342765530246	0.171	0.119	1
SDK2	0.0274976929280535	0.609321044443103	0.123	0.093	1
COG5	0.0275253624690468	2.08315415342618	0.319	0.25	1
TRIM4	0.0275563378583649	-0.462063424687171	0.125	0.14	1
SKP1	0.0275894241671491	-4.90871375219781	0.621	0.576	1
SF3A1	0.0275965859648444	-0.304971772579614	0.139	0.12	1
RNPEPL1	0.0277866070969458	-0.990454934151079	0.126	0.095	1
LARP1	0.0279256799237659	-0.927112596942301	0.192	0.22	1
BRWD3	0.0279783975324163	9.62893591854281	0.164	0.124	1
NPAT	0.0282864813559718	0.312482850239304	0.19	0.165	1
SMURF2	0.028353727019198	0.953394157580749	0.247	0.209	1
RSL24D1	0.0283665019262301	-1.13841578435273	0.421	0.386	1
SIN3A	0.0284486890821628	-0.434607235611395	0.181	0.14	1
FAM111A	0.0284519263777397	-2.08295061798933	0.085	0.122	1
RPLP2	0.0284967213319303	-2.98019632732336	0.974	0.992	1
ERCC1	0.0285691211008255	-1.15776241522	0.178	0.181	1
BAZ2A	0.0285875656915216	-2.25410001289333	0.194	0.166	1
NRDC	0.0286136625938115	-0.784942283750901	0.237	0.254	1
SHPRH	0.0287731579438517	-1.3426090731608	0.17	0.202	1
SWAP70	0.0287893588391347	-2.7226750365721	0.642	0.598	1
TTN	0.0287961348282541	-65.0867649250443	0.155	0.136	1
ZNF318	0.0288267440763875	-2.66795723447384	0.231	0.25	1
BRWD1	0.0289978630692345	-1.58692559131697	0.247	0.252	1
POLR2C	0.0290293723979332	-1.30067669365938	0.134	0.102	1
FBXW7	0.0290416813211777	1.46009542695772	0.39	0.284	1
MYC	0.0295264141390943	0.978930852988889	0.121	0.197	1
EEF1B2	0.0296822824655149	-15.7301207213428	0.913	0.979	1
MED13L	0.0299668863832305	-0.50764732387585	0.516	0.431	1
PAFAH1B1	0.0300107176628895	-1.31791651985015	0.487	0.392	1
SUMO1	0.0300373113739412	-6.97886580981721	0.261	0.297	1
SACM1L	0.0300801686933421	0.305037555103184	0.117	0.096	1
MED13	0.0302097152654788	0.385139103788433	0.33	0.291	1
HMG20A	0.030280407498787	-0.536423537028176	0.099	0.105	1
ATAD2B	0.0303825687891316	3.63370931628296	0.294	0.216	1
CSNK1G2	0.0304203445088573	-0.578430445532102	0.229	0.192	1
VGLL4	0.0305543918057156	-0.353611626907128	0.122	0.127	1
NDUFAF3	0.0311037094065962	-1.8891008445107	0.125	0.16	1
NDUFS3	0.0312256524211247	-0.679227618205927	0.077	0.109	1
PCNX4	0.0315173287444706	-1.69395824959982	0.263	0.265	1
TADA3	0.0316106400746707	-0.977139317842249	0.089	0.118	1
DDI2	0.0316235950586146	-0.440342201380447	0.082	0.101	1
AQR	0.0318799170115553	0.261811989586899	0.233	0.179	1
GLRX5	0.0321739755300906	-0.723088172296401	0.092	0.126	1
CRCP	0.0322217248119707	-0.640486822138373	0.191	0.148	1
SPCS2	0.0326115069399313	-2.20520577093258	0.372	0.423	1
FASTKD2	0.0327244201933586	0.294833381233768	0.101	0.076	1
PPIL2	0.0332998352442655	0.424162822556468	0.113	0.086	1
TOPORS	0.0333980223452765	-1.56482874275612	0.129	0.164	1
PDHB	0.0334247430733918	-1.24704328490182	0.073	0.101	1
R3HDM4	0.0334426135160969	-0.352911809950641	0.155	0.131	1
COMMD6	0.0335487022924469	-3.00036144267447	0.674	0.689	1
SIK2	0.0337901386206081	0.823454544326684	0.223	0.139	1
STAM	0.0338279039842012	-0.330548213936033	0.109	0.071	1
TAF1	0.0338669792095683	0.38160158773141	0.19	0.186	1
IFRD1	0.0338731067731482	-5.99232716582301	0.364	0.326	1
IREB2	0.0340977568965619	-0.549409491015587	0.142	0.148	1
BCL7A	0.0342295450062053	-2.47424161560767	0.112	0.154	1
RASGEF1B	0.0343841984618708	4.57109534128898	0.495	0.423	1
OTUB1	0.034440832234619	-1.40511440728451	0.101	0.139	1
ZNF10	0.0344853220487704	-1.55840824844626	0.304	0.217	1
RPL37A	0.0346912188102573	-5.71353174702841	0.965	0.992	1
LUC7L3	0.0350567477399018	-3.44673746918953	0.403	0.417	1
PSMD7	0.0350658701769278	-1.06936020360231	0.216	0.182	1
TSPO	0.0350932590878381	-1.78814288413526	0.203	0.185	1
ZSWIM6	0.0352893828702203	-14.7623292794644	0.411	0.256	1
SRSF10	0.0352937466787829	-9.81072519437995	0.507	0.457	1
MTIF3	0.0357588388463817	-1.38991202777856	0.156	0.189	1
NUFIP2	0.0358149413545859	18.0997481838068	0.395	0.384	1
HLA-DQB1	0.035953065212199	-22.1989632193656	0.83	0.853	1
C8orf33	0.0359744815321358	-0.508835771905216	0.104	0.088	1
ATRX	0.036022148142379	-19.7841420023471	0.563	0.585	1
DRAP1	0.0362503770259345	-1.98566657957057	0.202	0.234	1
PPHLN1	0.036338433274921	-0.875200223613692	0.402	0.338	1
MGAT5	0.0366332379707455	-4.84852640393452	0.708	0.549	1
TMED2	0.0366475404796792	-1.55953491527427	0.171	0.139	1
TARSL2	0.0367464594377865	0.513244437640538	0.271	0.218	1
PPP2CA	0.0371374941998849	-1.31901321133454	0.277	0.283	1
HDDC2	0.0371613437783897	-0.466930884964727	0.083	0.12	1
RPS13	0.037167875147463	-14.1812462841775	0.961	0.989	1
HNRNPF	0.037593822686567	-5.6009889096485	0.418	0.441	1
BICRAL	0.0375938319662916	0.924775892298291	0.273	0.226	1
COX7A2L	0.0376683840545659	-2.5290450196125	0.239	0.263	1
NPIPB5	0.0377671010626976	-1.22490896672098	0.115	0.1	1
ITGAE	0.0378224673106188	1.09063987381643	0.15	0.216	1
CDCA7L	0.0380775300429457	-1.32192183827436	0.137	0.177	1
GTDC1	0.0380838027277157	0.526891153101288	0.116	0.074	1
TSR2	0.0380936429699964	-0.543020712285176	0.132	0.113	1
SNX22	0.0382642094885785	-2.05301835894522	0.08	0.101	1
SPSB3	0.038293561213662	-0.636616347632192	0.145	0.112	1
PARK7	0.0383295808528947	-7.71050568612239	0.395	0.413	1
THUMPD1	0.0383476972450897	2.1660472684419	0.228	0.208	1
MAT2B	0.0384058030918618	-1.32397414943766	0.129	0.174	1
PIGB	0.0384138223383128	-1.19126565583553	0.239	0.158	1
M6PR	0.0388838300633279	-6.76598902094732	0.173	0.206	1
SDHC	0.0389541702818047	-0.581858979451627	0.145	0.171	1
GPATCH4	0.0390172132889215	-1.39006110160322	0.123	0.147	1
GRK2	0.0391324821943692	-2.76720591775761	0.22	0.251	1
TNKS2	0.0391763127087071	-1.24189362234628	0.205	0.209	1
ASXL2	0.0392617438675181	-0.255716212187592	0.189	0.174	1
TOR1AIP2	0.0395336037125082	-1.60491137935555	0.079	0.122	1
SNU13	0.0395641812947499	-6.46068563310371	0.527	0.497	1
NDUFA6	0.0395773031482553	-1.86966641722798	0.151	0.132	1
LINC00910	0.0396072899800589	-4.04449644325507	0.166	0.116	1
UBN1	0.0402762115867178	-1.23457730343233	0.137	0.116	1
USP53	0.0403545564016262	-3.6524842649298	0.147	0.127	1
C9orf78	0.0405725599400509	-3.02581347267348	0.248	0.244	1
SNHG16	0.0405839264361932	-1.79722477966866	0.197	0.177	1
HPS5	0.040600060105258	-1.37092341740964	0.167	0.155	1
ATP5MPL	0.0406087523318776	-6.4364657079734	0.342	0.363	1
KMO	0.0410496941732112	-13.1769647433144	0.081	0.106	1
DBNL	0.0412004855713741	-4.31040299246678	0.285	0.319	1
PDS5B	0.0412610584310344	1.3392519576573	0.211	0.218	1
AASDHPPT	0.0412668983960211	-0.311132212902622	0.067	0.105	1
EVI2B	0.0413200197979583	-15.4856084450546	0.458	0.427	1
PARP14	0.0415794775069765	-3.44789016570306	0.489	0.517	1
TCIRG1	0.0415971270370269	-1.0544964003328	0.104	0.075	1
SAMD9L	0.0416623585193664	-0.655225053451271	0.093	0.101	1
DNAJC15	0.0416702130907984	-0.91963897751182	0.329	0.295	1
TAP2	0.0416825505347933	-3.31674010698833	0.104	0.119	1
GRPEL1	0.0420107950646851	-1.92201511096428	0.088	0.12	1
EIF4A1	0.0421126147682315	-22.2663912237137	0.601	0.607	1
LUC7L2	0.0422546141147238	4.35345008953471	0.438	0.373	1
SNIP1	0.0424310722504429	-0.677584634135804	0.141	0.106	1
IRF2	0.0429504665916633	-0.921741428792383	0.287	0.32	1
JOSD1	0.0432370080067069	-4.5823719827026	0.336	0.279	1
PCBP1	0.0433614363343975	-11.9393033390574	0.378	0.417	1
TSN	0.0434790542383758	-1.0355942570659	0.123	0.098	1
CDKN2D	0.0435079926666306	-0.678907955300684	0.117	0.15	1
CBFA2T2	0.0436586476601405	0.44236974433384	0.181	0.157	1
SF3B5	0.0437682188483974	-5.27547149844391	0.317	0.29	1
CDC16	0.0439405364389514	-0.941306151392433	0.113	0.078	1
ICAM2	0.0439573572524781	-0.377103722807519	0.077	0.105	1
GTF3C6	0.0441541936306229	-1.55984421227789	0.185	0.154	1
EIF4H	0.0442466988779802	-0.93879838933274	0.276	0.232	1
PRPF6	0.044570695686172	-0.354281895955084	0.205	0.174	1
NDFIP1	0.0445937876443862	-0.670701366092961	0.204	0.151	1
ARPC5	0.0446592614242888	-7.54913373977484	0.354	0.404	1
NECAP2	0.0447825978668768	-0.832063505449267	0.144	0.126	1
PBXIP1	0.0448611453535474	-1.99530833678578	0.182	0.135	1
ERH	0.044906665129155	-7.91795702618066	0.308	0.324	1
UCP2	0.0450908724239592	-8.72618579324399	0.354	0.408	1
TMED10	0.0454095343122336	-1.99593877469937	0.268	0.241	1
HIP1R	0.045642344606328	-0.933146202073943	0.202	0.153	1
RPF2	0.0459182040726588	-0.72065002611579	0.082	0.102	1
CALR	0.0459891348942604	-14.235946232071	0.509	0.5	1
IPO7	0.0460437429391071	-0.38968246378646	0.23	0.182	1
SNHG12	0.0464898545046974	-1.11122323958684	0.199	0.215	1
CCDC18-AS1	0.0465431600857733	-2.15295261168413	0.254	0.248	1
RTN3	0.0466483395197631	1.27701036977299	0.114	0.089	1
LARP4	0.0467377877840129	-0.338941258813549	0.11	0.116	1
PRKCE	0.0468933206593836	1.45212665603875	0.465	0.348	1
TRA2B	0.0469989265607402	-12.6343610351072	0.502	0.573	1
MAT2A	0.0470230549426879	-2.24289503791017	0.279	0.31	1
TRMT11	0.0471138342742189	-0.273745805661773	0.104	0.104	1
BCL2	0.0472327699031691	8.55540499586407	0.646	0.473	1
MARCH1	0.0472777129281614	17.322080193051	0.628	0.56	1
ARF4	0.047700859948742	2.58525392921691	0.296	0.241	1
DIS3	0.0480711102088105	-6.51465569481228	0.189	0.161	1
RPS15A	0.0483647868734906	-18.0580602418549	0.973	0.991	1
VPS37B	0.0484220994263251	-5.81971359825996	0.514	0.374	1
SOS2	0.0486610252369177	0.898684821829981	0.267	0.197	1
MRPL22	0.0486870231394838	-0.687094109182071	0.09	0.111	1
MRPL52	0.0490507629185152	-1.72126439007502	0.231	0.262	1
AP3B1	0.0491046709795156	-1.40420321400757	0.388	0.346	1
SZRD1	0.0491573839228565	-0.5258739682648	0.18	0.151	1
NUP98	0.0492133674341699	0.591484212930466	0.361	0.259	1
ARHGAP24	0.0494142365549058	-28.560710898259	0.815	0.556	1
ENOX2	0.0495086478100391	0.325020922578725	0.108	0.1	1
FBL	0.0499598543367863	-2.56660590753513	0.297	0.349	1
MPLKIP	0.0500975155476289	-1.29968467065628	0.113	0.151	1
VTI1A	0.0501941851404046	3.01419416286049	0.366	0.284	1
EP300	0.0503224706603851	-1.24985085592548	0.321	0.311	1
ETS1	0.0504141379507172	1.6070343292713	0.475	0.5	1
AKAP9	0.0505961096089841	7.55383909974457	0.513	0.467	1
CSDE1	0.0508081546025745	-1.22495073402932	0.499	0.455	1
DEDD2	0.0508223441366336	-5.78485286289397	0.134	0.177	1
RANBP2	0.0508428119141508	2.12385713413116	0.444	0.318	1
GMFB	0.0509703202248766	-0.411493650118131	0.109	0.094	1
STAU1	0.0511803333742043	1.47117135406852	0.305	0.223	1
NAA50	0.0515147936894433	-5.4700531964505	0.296	0.238	1
TPRKB	0.0515312220871374	-2.02178860663586	0.095	0.121	1
TRAPPC9	0.051562082964276	-0.904561121567669	0.29	0.188	1
SEC24B	0.0518704187282321	0.592940773624911	0.277	0.18	1
RIF1	0.0520863565199482	-0.284511276652551	0.233	0.211	1
GMDS	0.052114219128186	5.28720130129088	0.221	0.179	1
CAPZA2	0.0521516971126803	-1.46447613052883	0.224	0.236	1
NDUFA1	0.0522268619078865	-10.5206945329227	0.393	0.349	1
RBM25	0.0523948137107167	-5.94782066078802	0.575	0.553	1
TBPL1	0.0526081538125718	-1.05032903945184	0.104	0.112	1
PPM1G	0.0528058643667454	-2.58272654280413	0.199	0.226	1
MRPS27	0.0531637784060457	-0.41805073025515	0.122	0.124	1
CREBRF	0.0531673281592955	-13.6273286890052	0.402	0.36	1
LARP7	0.0532702519019376	-1.86622854537276	0.253	0.221	1
MBTPS1	0.0532785684198811	-0.586569296357642	0.165	0.141	1
PSMB1	0.0532918205865636	-4.00942018698882	0.322	0.348	1
ATG5	0.0535129110783185	-1.88105307177795	0.22	0.167	1
RAD23A	0.0537307896188853	-2.95534673500257	0.245	0.264	1
DGLUCY	0.0538233280488378	-1.2503948857364	0.161	0.143	1
SBNO1	0.054248622251302	-1.05405968253285	0.288	0.233	1
SREK1IP1	0.0545070018229813	-1.34843712416919	0.14	0.16	1
PRPF38A	0.0545538007728816	-0.683931661994543	0.134	0.166	1
TSC22D1	0.0549676209319929	-5.32200042782839	0.085	0.117	1
TENT5C	0.0549736536971815	4.02386249696303	0.444	0.364	1
KLHL20	0.0551607568504573	-0.722904109870383	0.121	0.113	1
PRELID1	0.0551915408129689	0.359312602309173	0.252	0.311	1
WAC-AS1	0.0552387359720501	-2.08848884136327	0.075	0.1	1
NOC2L	0.0554730739279163	-0.942477676764912	0.123	0.109	1
CD164	0.0558678040047745	-2.02976780069479	0.364	0.38	1
COPS8	0.0559094208350368	-0.315223688341308	0.122	0.087	1
LMAN1	0.0559859208379616	-0.527806751733491	0.162	0.146	1
SPCS3	0.0560970014963924	-0.846866354271919	0.22	0.214	1
POLR2F	0.0561809851812194	-0.47330290654759	0.133	0.113	1
NDUFC1	0.0562166939022704	-0.99711160552884	0.161	0.148	1
LILRB1	0.056246254809778	-4.52465643303843	0.082	0.107	1
PPCS	0.0563041535809384	-1.89489689786084	0.165	0.187	1
TAOK1	0.0563140335638645	-2.30820046857413	0.257	0.245	1
CFAP97	0.0563178100713523	-2.19660388834658	0.18	0.175	1
ENTPD4	0.0563389436500383	-0.255127159396229	0.145	0.11	1
RAD50	0.0563666170538881	-1.9996480466235	0.185	0.21	1
ILF2	0.0564865046289567	-2.9199911814932	0.214	0.223	1
LYPLA1	0.0566651133909601	-1.69860678186682	0.243	0.257	1
PSMB2	0.0567258556956157	-1.66807934893615	0.147	0.172	1
ANXA7	0.0567805490116887	-0.665070569544953	0.206	0.155	1
RPL36A	0.0569747673387235	-16.9923625476102	0.94	0.985	1
PLAAT4	0.0573203866930808	-2.70456102823609	0.116	0.143	1
EEF1E1	0.0574671066001571	-1.44681881966828	0.089	0.112	1
WASHC3	0.057482387732048	-1.13756331136253	0.128	0.155	1
ACTR2	0.0576909479637212	-30.0389222025427	0.571	0.613	1
ADNP2	0.0579738107997725	-0.284002083472064	0.115	0.077	1
ATP11B	0.0580021591284098	1.18203200848173	0.306	0.24	1
PTGES3	0.0580327637281054	-0.757983546403149	0.467	0.474	1
HLA-DPA1	0.0581371491599811	-10.0764577755809	0.908	0.928	1
PEBP1	0.0582760799970727	-4.67653574284755	0.399	0.374	1
CTSB	0.0583812511321672	-1.01323551413739	0.151	0.13	1
ATP8A1	0.0584384687638572	-0.748291146627634	0.213	0.203	1
CASP8	0.0584632570661547	-0.723951311425971	0.248	0.209	1
CAPZB	0.0587404327946465	-3.94459913216102	0.408	0.432	1
CTDNEP1	0.0588248799152426	-5.41680185452389	0.196	0.218	1
KIAA1143	0.0589418606549911	-0.562366160787537	0.131	0.11	1
EXT1	0.0589629912917004	-23.3402197241046	0.136	0.074	1
ERLEC1	0.0589988426981218	-0.794068943463676	0.123	0.1	1
ISG20	0.0591255456696415	-13.0889016670823	0.675	0.629	1
CASC3	0.0593888233325504	-1.40972171626067	0.117	0.098	1
KLHL36	0.0597498476823727	-0.731047504782152	0.084	0.102	1
AC010894.3	0.0599099947172317	0.561599697619128	0.124	0.072	1
CARD8	0.0599721167700438	0.973885439399693	0.177	0.201	1
ZBTB11	0.0601465283126975	-1.74174361743988	0.124	0.155	1
STAT6	0.0602274235104606	-0.781285113958211	0.218	0.191	1
TAGAP	0.0603979376466359	17.7396991652872	0.32	0.309	1
HSBP1	0.060485239407959	-1.60286114188664	0.118	0.157	1
ERO1B	0.0604904539896879	-2.87915622424527	0.247	0.218	1
IFI27L2	0.0606507071395253	-0.83801820657461	0.151	0.131	1
RPL5	0.0607455967404202	-23.7450387409831	0.952	0.99	1
CSNK1G3	0.0607709250006268	-1.96777007839417	0.287	0.243	1
TIGAR	0.0608028137170788	-0.93701651962797	0.104	0.059	1
MFN1	0.0608571939557768	-0.825166058193123	0.207	0.207	1
BAZ1A	0.0609356356250271	-6.71921431367559	0.378	0.379	1
WDR70	0.0609787462499317	1.52164266151198	0.248	0.222	1
C3orf38	0.0613482336885447	-0.477321252800756	0.108	0.131	1
CD46	0.0613931907058161	-1.66666781689369	0.245	0.211	1
RBM22	0.0614890854007277	-0.477047369043462	0.171	0.16	1
IGF1R	0.061515211163357	0.340183708799543	0.1	0.091	1
IRF8	0.0616646824698132	0.466913207295217	0.527	0.557	1
WASHC2A	0.0619376692046714	-0.583730176719846	0.121	0.101	1
SMU1	0.0619765883738489	-0.454253301005897	0.24	0.195	1
FAM174C	0.0621700758342334	-0.304618842756634	0.166	0.145	1
RAB30	0.0622267506998658	3.09448517677101	0.356	0.308	1
PPP1R15A	0.0625619569263199	-28.2096275267767	0.5	0.564	1
DNAJC4	0.0632804511383615	-1.23522858390764	0.11	0.141	1
CLTC	0.0634667817719533	-0.620946899529917	0.178	0.201	1
TCOF1	0.0635228257909979	0.325850566236623	0.281	0.23	1
PIK3R1	0.063605449931944	-6.00692716925298	0.199	0.24	1
OCIAD2	0.0636333290485992	-2.88946187478551	0.238	0.271	1
PHF11	0.0636358695436586	-0.838678647463642	0.159	0.175	1
RER1	0.0636440447214069	-0.979488903561484	0.185	0.162	1
SSPN	0.063777131537272	1.23148808285986	0.186	0.117	1
ATP5F1C	0.0638704260952011	-3.67094206213736	0.23	0.249	1
IFITM2	0.0644282925774672	5.83441261406819	0.412	0.45	1
CD48	0.0644669472302234	-4.26523753222881	0.68	0.681	1
BCAS2	0.0646978885210333	3.33345797743371	0.346	0.294	1
NUBPL	0.0647792581717477	0.998720442946164	0.163	0.132	1
BANF1	0.0648756755250113	-0.491096848076303	0.246	0.29	1
LRCH3	0.0649291859448239	0.299983091122327	0.298	0.24	1
WIPF2	0.065265130150788	-5.96188828395881	0.251	0.187	1
TMEM87B	0.0653399346764583	0.293734256677809	0.131	0.096	1
SP140L	0.0656895024042802	-0.813227326355346	0.395	0.392	1
TMEM30A	0.0658339985415405	-0.265889380986383	0.108	0.099	1
TMOD3	0.0658375100187682	-0.754096812812405	0.229	0.224	1
SNRPD2	0.065877809119484	-6.09913665479835	0.508	0.552	1
UQCRQ	0.066327091411089	-4.92876358880436	0.211	0.251	1
RPL7A	0.0664250940373292	-22.9900070514146	0.973	0.991	1
SRI	0.0666105499417463	-1.9630771925846	0.219	0.198	1
MPC2	0.0669060720806315	-5.79669895006403	0.151	0.19	1
SYS1	0.0670906319757106	-1.24489657422098	0.18	0.206	1
WAPL	0.0671940742934148	-5.2077929046223	0.21	0.223	1
ELP2	0.0672424327217715	-5.43367714850821	0.182	0.174	1
NDUFA2	0.0673460296592143	-1.52007410166817	0.21	0.248	1
KDM3B	0.0677488091968599	-1.89440519272108	0.215	0.189	1
KHDC4	0.0678587592019044	-1.10981821752272	0.11	0.126	1
WIPI2	0.0679434826716448	4.40257983613207	0.174	0.156	1
CSNK2B	0.0679588449776895	-3.47697462189323	0.205	0.254	1
METTL4	0.0680334010130721	-0.597313140138372	0.136	0.106	1
ZNF431	0.0681202515140307	-2.43256128738377	0.166	0.179	1
MPC1	0.0683729671143193	-0.633867670745639	0.121	0.087	1
SNRNP200	0.0687004484207037	-1.12566895224996	0.226	0.202	1
USP48	0.0687757258110456	2.25438203408957	0.263	0.229	1
SUCLG1	0.0688279933299583	-0.987315681854298	0.097	0.121	1
NOL7	0.0689785560901364	-2.67124826061513	0.336	0.314	1
NRF1	0.069014177680132	1.90413104415954	0.272	0.191	1
INPP5D	0.0690171532758207	-5.18904495883606	0.687	0.553	1
UPF3A	0.0690366616643637	-2.52747757072362	0.163	0.191	1
SENP5	0.0692112428404767	0.92355335437335	0.269	0.191	1
CYP51A1	0.0692185628163586	-0.985956854521799	0.18	0.15	1
SLTM	0.0694037532040498	-3.51779233022018	0.42	0.435	1
ZDBF2	0.0694293400980165	-4.27146563443701	0.114	0.114	1
CA5B	0.0694607693487442	-0.302887982236691	0.173	0.131	1
TASOR	0.0699425061233395	-0.984980806342599	0.191	0.211	1
NDUFB11	0.0699595827243023	-6.07878302390714	0.375	0.409	1
CAND1	0.0702317444973549	-2.57301364376439	0.216	0.198	1
TPP1	0.0704282055973134	-0.517100383780007	0.147	0.149	1
GPCPD1	0.0705253638679011	-1.29941633529091	0.391	0.331	1
ATR	0.0705500830552203	-1.46730851991165	0.274	0.263	1
TALDO1	0.0706308923949908	-5.36860112615001	0.158	0.191	1
RABGEF1	0.0707896237937821	1.17264703568686	0.284	0.226	1
PITHD1	0.0714520550568111	-0.832283019473872	0.173	0.16	1
COPZ1	0.0714542692477391	-1.16773165737061	0.104	0.13	1
SUPT16H	0.0718843348176894	-6.68245088379381	0.24	0.276	1
TPM3	0.0721288311369202	-8.6697484682964	0.565	0.621	1
FARS2	0.0723643143127381	-0.816945421633802	0.245	0.185	1
GALNT10	0.0725772908781825	3.19624507188902	0.15	0.15	1
TSR3	0.0726104081243502	-0.284722858755863	0.104	0.082	1
PCNX2	0.0729679202921274	0.551647209367717	0.142	0.089	1
UBXN1	0.0730239547812686	-3.64305428978287	0.448	0.44	1
RBIS	0.0730867721620458	-2.04290914811731	0.342	0.325	1
DGKD	0.0731279478854859	-2.76343002512258	0.35	0.335	1
TMUB1	0.0731648819813232	-1.29552915298262	0.112	0.084	1
NR2C2	0.0734808207200427	2.46733078987973	0.174	0.159	1
LINC00476	0.0735608939844752	0.401002098995966	0.104	0.078	1
PSMB3	0.0743830783683118	-6.70455875932749	0.248	0.279	1
LMBRD1	0.0743915760653924	-0.381693633102862	0.432	0.378	1
TRAF3IP2-AS1	0.0746371756835895	-1.6076205751111	0.109	0.097	1
KIF2A	0.0746557219380712	-1.55610665243539	0.229	0.237	1
SERP1	0.0747956507547996	-4.26426598961515	0.659	0.666	1
SLC35D1	0.0748265502261698	-5.03240667202566	0.136	0.115	1
ATG7	0.0749590706737241	-0.615567365494583	0.23	0.149	1
CD53	0.0749918287100249	-9.30261916024391	0.772	0.755	1
ACP5	0.0758131426994541	-0.473196992373798	0.109	0.136	1
TEX10	0.0758365642162074	6.79243464360563	0.1	0.109	1
SUN2	0.0758554367232906	-0.791886925087225	0.154	0.154	1
FBXO9	0.0762542220089511	-0.683992742450628	0.093	0.118	1
ZNRD1	0.076303963984101	-1.35290191159061	0.157	0.188	1
ZNF451	0.0764388066462328	-0.827486682557717	0.243	0.213	1
ARIH2	0.0768569893092761	-0.390597356182321	0.243	0.189	1
NANS	0.077255550664555	-1.32241981791692	0.13	0.16	1
LMAN2	0.0779406949852195	-1.04042220539674	0.202	0.173	1
RAB1A	0.0781984895072042	0.684288384393412	0.277	0.253	1
CSNK1G1	0.078227635400307	-0.584627851146759	0.162	0.14	1
PSMB4	0.0782549740149689	-3.36080141812256	0.177	0.224	1
FGFR1OP2	0.0783467927433717	-2.25889794483144	0.199	0.237	1
NDUFB5	0.078514896250672	-1.39902685337748	0.177	0.196	1
UGCG	0.0788918956658167	-6.42966907269197	0.251	0.243	1
CDC14A	0.0791496007793445	-0.546775064951713	0.151	0.107	1
CCDC14	0.0794086862378374	-0.251261778066932	0.109	0.088	1
BCAS3	0.0794177023704868	0.84409318830847	0.277	0.175	1
SNHG6	0.0794618480714993	-6.2266208340434	0.639	0.646	1
SMAD3	0.079838993550934	1.67653665900135	0.33	0.289	1
OPA1	0.0805319277060258	-0.697547622681067	0.248	0.178	1
AL592429.2	0.0808037596564321	-7.08542765702058	0.154	0.089	1
MTR	0.0808041603603111	4.94584813810371	0.21	0.168	1
WNK1	0.080889773711507	-0.287126831626083	0.37	0.339	1
PDCD10	0.0809802659830813	-0.713426705918358	0.191	0.226	1
PIP4K2A	0.0810444689323402	-6.00770200989034	0.476	0.394	1
SMARCB1	0.0811802161516596	-3.98435684033145	0.294	0.294	1
IL4R	0.081334006599363	-2.44429183609563	0.248	0.287	1
DHX9	0.0814725555649583	-1.13457859255715	0.314	0.273	1
DAD1	0.081541372614123	-1.23573194807439	0.319	0.286	1
CRIPT	0.0817281695355557	-2.43323255234304	0.1	0.132	1
TBCA	0.081748372016511	2.14752482313202	0.458	0.415	1
CD1C	0.0817617588833338	-2.24968220860377	0.096	0.107	1
MTFR1	0.0822791337697427	1.7361204773034	0.197	0.157	1
HERC3	0.082597071206607	-1.60643065503195	0.129	0.127	1
NCOA3	0.0826835807258461	1.75023619402169	0.606	0.56	1
PPIB	0.0832765095534176	-1.64801159384988	0.369	0.359	1
BLOC1S4	0.0834526680836135	-0.37625018710678	0.132	0.11	1
LYPLAL1	0.0835403025439512	-0.985210984920849	0.128	0.143	1
PSMB9	0.0837148509146427	-2.46533450128171	0.338	0.395	1
UBE2J1	0.0841566431095719	-4.0522582631929	0.181	0.226	1
TOMM5	0.0843544882816419	-1.7619107188974	0.276	0.256	1
POLR2J3	0.0843627563576394	-4.60883532484399	0.326	0.361	1
CREB3L2	0.0844054466545812	0.844957220936565	0.146	0.12	1
MBP	0.0845923744267068	-0.764511961617566	0.431	0.359	1
AARSD1	0.0847985506753304	-1.55063797061193	0.109	0.121	1
EIF3E	0.0848215011930413	-5.67481161848591	0.739	0.742	1
DIS3L2	0.0853451749353624	0.495583732006303	0.186	0.158	1
ENSA	0.0855942111803943	-0.307328433939605	0.387	0.333	1
UST	0.0863153011556248	0.375902532763201	0.323	0.234	1
ALCAM	0.0863578947612355	-16.5310036739046	0.222	0.16	1
USP33	0.0864490405721147	-2.71610551422045	0.198	0.183	1
FTO	0.0867279825956351	0.439949887866836	0.203	0.165	1
NMD3	0.0870121672626366	-0.559505606658414	0.114	0.088	1
POP5	0.0870604853857314	-1.07921702103233	0.115	0.107	1
PLEKHA3	0.0873007794951295	-0.384060561192117	0.149	0.133	1
PET100	0.0873852759110358	-1.46854701283034	0.26	0.221	1
MRPS16	0.0880670770472777	-3.02592129294872	0.084	0.122	1
EPSTI1	0.088069599391031	-6.24603086773207	0.182	0.187	1
MRPL38	0.0889462248712682	-0.531190526268197	0.116	0.092	1
ANKLE2	0.0889910817359067	-0.511456142902349	0.175	0.152	1
HOMER1	0.0890875954710941	-31.1881578989628	0.124	0.124	1
ZNF277	0.0893489348528658	-2.28194455755873	0.147	0.109	1
PPIP5K2	0.0894543046981328	-1.00601429488953	0.164	0.178	1
ZNF292	0.0895384227846049	-0.486862314949347	0.466	0.445	1
PIBF1	0.0897352778831669	0.844657136745102	0.261	0.23	1
MAN2A1	0.0898421791178904	-0.784643072874819	0.254	0.188	1
ZC3H12D	0.0898709750394244	-0.616532027507915	0.092	0.104	1
TSPAN33	0.0900312980757011	-1.77276370317874	0.204	0.236	1
IWS1	0.0903130229244083	-0.325827168154969	0.17	0.18	1
PDZD8	0.0905753662184762	0.491871020191699	0.123	0.088	1
ABHD17A	0.0906356154585448	-0.851883093920601	0.123	0.151	1
ARF1	0.0909453194697109	-2.89562434428247	0.377	0.33	1
UBE2E3	0.0918702199213633	-1.14244801370069	0.146	0.128	1
UBA2	0.09198787284649	-2.09344822653043	0.222	0.226	1
ARL6IP1	0.0921266632673252	-6.13442872403993	0.346	0.36	1
ZNF622	0.0922610833892846	-0.278921899906915	0.12	0.118	1
NCF4	0.0923292887819629	-1.01081817291453	0.185	0.165	1
SSR3	0.0928156689174535	-6.94968305736477	0.181	0.16	1
SPIDR	0.0928492966203776	1.44734623710396	0.374	0.277	1
ANAPC16	0.0934388335308714	-2.3624450740601	0.62	0.633	1
OTUD4	0.0935672341604075	-0.996431285566545	0.145	0.113	1
MSN	0.093588878800573	-4.46682329347449	0.444	0.47	1
KHDRBS1	0.0936277223865098	-4.74960082296079	0.399	0.417	1
RCOR1	0.0936404330576471	-0.665764420207897	0.249	0.196	1
PCMTD1	0.0937053093348319	-1.65921260468256	0.315	0.332	1
PSMD12	0.0942036920216165	-1.23702812747535	0.149	0.167	1
ACSM3	0.0943808907415559	74.3466165913415	0.124	0.083	1
FAM120B	0.0945334169360875	-0.601777915481355	0.185	0.148	1
KLF7	0.0945365514970202	-0.414741950620411	0.173	0.12	1
TMEM123	0.094692766837109	-0.748004402483016	0.45	0.475	1
SAT2	0.0948431741342848	-1.69595368798527	0.148	0.132	1
EIF2B1	0.0949565950995307	-0.332167392984435	0.103	0.082	1
ASXL1	0.0951191948157524	-0.743781410549516	0.371	0.345	1
TAP1	0.0951525610829054	-0.944728037609112	0.114	0.129	1
GTF3A	0.0951709534304376	-5.90066483303021	0.367	0.412	1
USP10	0.0952474902775826	-0.869491551441649	0.235	0.225	1
HLA-DOA	0.0953861733524028	-1.93085851525521	0.157	0.201	1
CUL5	0.0960040728637764	0.352758614143097	0.255	0.253	1
NUTF2	0.0961196268117524	-1.21079279840496	0.089	0.12	1
LINC00623	0.0969084488980344	-0.298375753787511	0.165	0.126	1
MIA2	0.0969297085264609	-1.5346979329393	0.219	0.17	1
ZNF430	0.0969556703589755	-1.20756765120622	0.226	0.238	1
NUMA1	0.0972870733386945	-1.01139134164752	0.163	0.144	1
ORMDL1	0.0976010770974298	-1.54171910780286	0.282	0.245	1
GNG5	0.0976281735246639	-1.71325942483921	0.277	0.334	1
RPL13	0.097673925204312	-24.2258774756417	0.987	0.995	1
TSC22D2	0.0977883920196943	-7.9642949468404	0.328	0.276	1
EIF4EBP2	0.097828979622727	-0.28028898463419	0.112	0.094	1
TRMT10C	0.0978673950468822	-0.846978667176189	0.167	0.166	1
NUDCD2	0.0978893176127936	-1.36490050381892	0.088	0.112	1
PIK3CG	0.0980811612921708	-0.827498409543033	0.122	0.137	1
C11orf58	0.0981340818122015	-5.1603117176494	0.501	0.483	1
ZNF800	0.0982454808658518	-2.66714773510527	0.188	0.209	1
TXNDC5	0.0983638688709176	3.08726595342649	0.157	0.143	1
DNPH1	0.0986830511767289	-0.878660531428447	0.123	0.151	1
AMZ2	0.0987714197440358	-0.986299076437497	0.1	0.078	1
HLA-E	0.0990654935439026	-15.3624703215515	0.886	0.912	1
OSER1	0.0992303732451274	-0.291763710234591	0.281	0.237	1
SYNCRIP	0.0994922376338376	-7.61742215861827	0.295	0.322	1
CNOT2	0.09959350412276	6.99016706757927	0.355	0.323	1
GHITM	0.0998978756288119	-2.23149654940876	0.227	0.251	1
C19orf25	0.100011890401659	-0.65673732344495	0.105	0.128	1
AIMP1	0.100233776441706	-1.1425299451244	0.243	0.224	1
PSMD5	0.100477117334931	0.490290427427386	0.105	0.074	1
OARD1	0.101171136068516	-2.90494540622066	0.139	0.17	1
SFT2D1	0.101644183540258	-1.32867359182839	0.213	0.231	1
TAF1D	0.101671312273396	-4.91155705194988	0.615	0.608	1
SDHAF2	0.101754483367651	-1.25411173828232	0.105	0.122	1
STK24	0.101829407466061	0.700029222780195	0.277	0.238	1
FRG1	0.10185918346575	-1.11107395501372	0.171	0.155	1
SLC16A1	0.10218304412179	-4.09825984259707	0.106	0.088	1
ZMYM2	0.102199376716302	-18.5048692718498	0.407	0.32	1
CARHSP1	0.102338607192481	-5.54836124349775	0.124	0.143	1
BCL10	0.10235114596177	-0.485762118679234	0.186	0.184	1
PSPC1	0.102594306105565	-2.49638720033994	0.297	0.258	1
BNIP3L	0.102970327304018	-0.649709592846023	0.183	0.166	1
PSMB7	0.103806289753313	-0.820627959811059	0.211	0.21	1
PIK3R5	0.10385824674148	-2.17468276662053	0.181	0.14	1
WDR44	0.104187551824974	0.360216245387303	0.113	0.08	1
DAP3	0.104431072037775	-0.385248545048266	0.178	0.186	1
RASSF2	0.104527724389031	-2.51494509420803	0.246	0.198	1
CDV3	0.104764710247084	-5.84406386692198	0.372	0.38	1
SMS	0.10494102639053	-3.21253712668784	0.151	0.131	1
STX5	0.105110949424659	1.39867592502487	0.379	0.27	1
TNFRSF14	0.105151625666854	-2.01705113733593	0.213	0.24	1
HSD17B10	0.105750535205319	-7.16547447986871	0.091	0.112	1
PIGP	0.106409971998632	-0.256809499727727	0.085	0.105	1
PSMA3-AS1	0.106520900912527	-2.72265944317896	0.274	0.24	1
RBM33	0.106909144180251	0.898009204099436	0.323	0.28	1
VPS13C	0.107346609012504	-6.44261898481506	0.513	0.463	1
CDK8	0.107945106353362	0.26851257419612	0.113	0.089	1
EPB41L4A-AS1	0.108013384821296	-5.30778604471424	0.264	0.247	1
CDK14	0.108218826984776	7.76203841930686	0.483	0.355	1
PTDSS1	0.10831407209432	-0.291261626241926	0.142	0.147	1
C4orf3	0.108346491225124	1.83491278777091	0.318	0.367	1
C17orf49	0.108492264860127	-5.25653719114027	0.158	0.19	1
PRKN	0.108813490516199	-1.30966046635084	0.164	0.124	1
HSPB11	0.109104321986026	-0.651366420053747	0.12	0.137	1
CTR9	0.109344979964158	-0.72479101296818	0.175	0.195	1
REEP5	0.109520165773273	-5.2246955267063	0.271	0.293	1
PPP4R2	0.109641128931004	-6.55780165949873	0.198	0.216	1
SMIM26	0.109785746969953	-0.891682593028365	0.249	0.23	1
IRF1	0.109851910871245	-30.1488723489946	0.358	0.404	1
ELK4	0.110015229662625	-1.21139748180044	0.157	0.178	1
BBS9	0.110189178243024	1.06269140488393	0.164	0.126	1
RANBP9	0.110215426986019	0.665521179187879	0.205	0.145	1
TET3	0.110410965365156	1.77796193281195	0.128	0.12	1
CMIP	0.110485967099973	3.33000877913986	0.27	0.237	1
PTRHD1	0.110702752889248	-0.895050946136204	0.133	0.118	1
MLLT6	0.111098164148834	-8.03950728167312	0.175	0.157	1
CHKB	0.111564714163968	-0.325920465852333	0.116	0.115	1
RAB29	0.111770791849438	-0.713667728976326	0.125	0.109	1
TWISTNB	0.111869088518263	-13.9558861032465	0.188	0.181	1
PPP1R12A	0.112308673360256	-1.84050990610392	0.446	0.429	1
SP140	0.112381822236396	4.13897074958896	0.524	0.489	1
JCHAIN	0.112675049828064	-157.127028970607	0.247	0.18	1
CHMP5	0.113039254895982	-0.705441055647657	0.11	0.145	1
PPP4R3A	0.113155770930123	-2.39152131658546	0.47	0.384	1
N4BP2	0.113300498061006	-3.43183084672155	0.104	0.105	1
COX4I1	0.114364372765208	-13.9432686082876	0.781	0.853	1
NDUFA10	0.11438099492659	-2.11249913901128	0.169	0.179	1
RPL36	0.115105634077944	-10.1435389535981	0.954	0.989	1
WAC	0.115207901194613	4.05307727415522	0.555	0.454	1
FNTA	0.115673218933477	-1.31686208046421	0.165	0.179	1
PDE8A	0.11583571980565	1.01577814642875	0.248	0.159	1
NAPA	0.115846072613019	-0.691302231694941	0.145	0.13	1
PMVK	0.116390913340977	-0.670124174675305	0.079	0.1	1
MSL3	0.116800267263745	-3.47278761272299	0.114	0.148	1
KIF20B	0.117253055525951	-0.372206816654018	0.138	0.125	1
OGFRL1	0.117258391413184	-0.7097691935127	0.182	0.171	1
SNRPF	0.117314552213821	-9.1957544974862	0.312	0.329	1
NEMF	0.117884060947875	0.908371321673049	0.397	0.339	1
ACAA1	0.118059343704477	-0.528771487916949	0.088	0.105	1
SRSF11	0.118321154727947	-1.63387263234872	0.566	0.517	1
PFDN4	0.118584738944468	-0.576150737569814	0.112	0.094	1
ANKRD13D	0.11860011469894	-0.537748415515797	0.11	0.125	1
PRKX	0.118681055303165	18.8605774706291	0.18	0.176	1
ZNF394	0.119365058700578	-0.459631559606831	0.206	0.182	1
MTCH2	0.119702935152804	-0.919639103054445	0.089	0.105	1
GSTO1	0.120579632835942	-1.26346332828665	0.14	0.167	1
USP32	0.121123582789739	0.396779249899585	0.171	0.143	1
DOCK2	0.121678745335271	3.14018684603502	0.544	0.45	1
RIT1	0.122187869030286	-0.844216516209732	0.101	0.084	1
KPNB1	0.122771712345187	-2.42553592653911	0.352	0.372	1
BEX4	0.122845243277729	-0.266307556084434	0.114	0.099	1
NSF	0.123115169415474	-1.51929205195764	0.202	0.148	1
MDM2	0.12312127527539	-1.92306792005691	0.149	0.119	1
USP1	0.12314377862707	-1.10645130203731	0.163	0.163	1
ST6GAL1	0.123236707097907	14.3135451048544	0.615	0.536	1
MED29	0.123293497866151	-0.724227759813893	0.11	0.128	1
CXXC5	0.123576016485263	-0.909877639019281	0.238	0.275	1
CENPC	0.124058939885167	-1.19269053726227	0.359	0.316	1
KDM5A	0.124118201785899	3.46982121431137	0.347	0.376	1
CD27	0.124212326600437	-5.51444182820425	0.182	0.179	1
TXNL1	0.124974674964687	-0.862614967705012	0.198	0.222	1
SIGIRR	0.125092238277743	-0.416635753809085	0.1	0.087	1
IARS2	0.125296392080239	-0.772963923696706	0.105	0.122	1
PPP2R1A	0.12543935718732	-1.53272148010102	0.15	0.155	1
PPM1A	0.125820238971304	-0.298690809421491	0.112	0.108	1
MRPS25	0.125837602947378	-0.401753687183555	0.13	0.145	1
KPNA3	0.125886137890275	-0.951094587600071	0.181	0.161	1
CEP135	0.125887297354141	-0.699933686429565	0.144	0.128	1
TMX3	0.126566536959543	-1.33867499207389	0.103	0.119	1
UBXN7	0.127306615005616	-0.37483014114479	0.162	0.164	1
MTMR4	0.128017983011521	-1.95359298858582	0.1	0.12	1
NGLY1	0.128207281113832	-1.7172849860366	0.347	0.322	1
GATAD1	0.128220465789613	-1.4061179807138	0.113	0.144	1
CYB561A3	0.128488044117427	-0.74409641641879	0.179	0.199	1
BMS1	0.12875616744333	-0.543917245529574	0.105	0.13	1
VPS51	0.128860660076137	-0.665371801419573	0.238	0.227	1
BAG5	0.129120283039981	-0.50195726111113	0.114	0.105	1
MORC3	0.129346167737741	-0.425238982205849	0.227	0.238	1
PSMD9	0.129484337589715	-2.985448512249	0.141	0.118	1
MED15	0.129777514005799	0.433275040697734	0.122	0.092	1
NBN	0.129931571781115	-0.360462344714716	0.114	0.137	1
ARHGAP9	0.129957303306654	-1.3217919963075	0.153	0.181	1
GLRX3	0.130185232111592	-1.44015825272291	0.117	0.127	1
SUZ12	0.130413681483143	-1.91901222180716	0.241	0.275	1
NEPRO	0.130682409841555	-0.287546580960902	0.105	0.088	1
MIER1	0.13072025705512	-3.53971860869722	0.296	0.258	1
PRMT1	0.130861431619675	-6.65458192759223	0.218	0.242	1
NEK7	0.13125411135593	4.20773133129353	0.271	0.199	1
DHRS7	0.131479309134991	-1.82665692831199	0.177	0.158	1
USP22	0.131513998664775	-1.34672869259782	0.162	0.17	1
AL121944.1	0.131574020551074	-3.05676259178211	0.182	0.153	1
STX4	0.131737454674176	-0.265179564900205	0.101	0.096	1
BEX2	0.132019462834866	-1.77797369597177	0.129	0.103	1
MAU2	0.132131319236571	-0.367054656586073	0.136	0.097	1
RAD21	0.132131381657606	-1.65474319355231	0.305	0.346	1
TCF3	0.132255291800937	-2.50729131215347	0.125	0.141	1
ARHGAP30	0.132399587943844	-1.71716003324511	0.227	0.235	1
SH3BGRL	0.13241037693343	-4.6171695635828	0.533	0.513	1
KIAA1109	0.132772932830766	-1.60640177416037	0.224	0.182	1
SEC13	0.13304790748158	-0.513067045701053	0.124	0.092	1
S1PR1	0.133483375705963	-1.56459246689444	0.098	0.119	1
ARPC3	0.133742272073083	5.48444505616096	0.814	0.859	1
ANK3	0.134178922573337	-6.69360993848772	0.205	0.155	1
IGLC3	0.134660168840724	-30.8114937252306	0.24	0.222	1
TFDP2	0.135191400379332	-3.09317922407347	0.174	0.147	1
GADD45GIP1	0.135371327152648	-2.9180229843252	0.229	0.227	1
TGS1	0.135569101992517	-1.86673628479882	0.205	0.192	1
IGBP1	0.135670821273099	-2.29583294933445	0.259	0.271	1
HDAC3	0.135710470340442	-0.642893655827836	0.092	0.102	1
CFDP1	0.135728297552988	-13.1526799364043	0.205	0.173	1
PABPN1	0.135786815089956	-0.555813378315151	0.218	0.189	1
UBAP2L	0.136412430997744	-0.350034635874507	0.128	0.13	1
FNDC3A	0.136461182242219	1.23022738032917	0.28	0.236	1
LYRM4	0.136558664669607	-0.592132993701267	0.115	0.13	1
GID8	0.136629668077684	-0.592120778726024	0.128	0.109	1
CEP170	0.137190242874489	8.3720800062768	0.263	0.249	1
GATAD2B	0.137714999091088	0.40637736107571	0.325	0.272	1
UBE2V1	0.137723131788698	-5.06629041345379	0.302	0.328	1
CCNDBP1	0.137890588138093	-1.2154575064866	0.229	0.199	1
BTG2	0.138159191874159	-0.330890284691169	0.575	0.593	1
CAPN7	0.138209682709189	2.05637768186593	0.239	0.211	1
TMEM183A	0.138274004418245	-1.45907869876307	0.081	0.101	1
AATF	0.138365363735369	-5.18731964335771	0.227	0.18	1
HP1BP3	0.138931366036504	-1.61418648929341	0.372	0.356	1
BRD4	0.139020260288342	-0.652079308450716	0.416	0.36	1
UBE2Q1	0.139179908429128	-0.973565218593309	0.08	0.105	1
PRKAR1A	0.140054133422748	-1.2677274017515	0.188	0.216	1
BCL2L13	0.140129531273003	-0.267971915887804	0.103	0.09	1
EIF3K	0.140153996015819	2.35987363883806	0.618	0.61	1
ATIC	0.140239839825265	-0.49373388116506	0.101	0.113	1
PNRC2	0.140635960615053	-2.72831234720603	0.287	0.345	1
EIF2A	0.140891282589224	-1.2551310661393	0.257	0.277	1
HIST1H1C	0.141126803909058	-13.1643218744072	0.163	0.169	1
SMC4	0.141320528456785	-5.96255751265453	0.11	0.133	1
FAM43A	0.141994715881172	-5.56240639787125	0.141	0.137	1
BECN1	0.142037644197027	-0.433064283051061	0.105	0.117	1
GCC2	0.142967425864024	2.98788239586573	0.481	0.453	1
SUMO2	0.143022243145901	-8.2834090422395	0.618	0.637	1
CRBN	0.143245216541552	-0.778327344515402	0.182	0.153	1
CTSS	0.143732773247875	-1.43683270305332	0.585	0.562	1
TOMM6	0.143892032486309	-2.60328090507775	0.429	0.428	1
ATP5PD	0.143962982131583	-1.45197698754423	0.248	0.247	1
METTL8	0.144318063199007	0.511409829066574	0.124	0.108	1
AGO3	0.145639461137467	1.56614085097327	0.301	0.254	1
CSTB	0.145924706113021	-1.01924745892634	0.231	0.285	1
PCBP2	0.146209451286379	-8.4622469696469	0.612	0.582	1
DAPP1	0.147938911355169	-3.71244010568091	0.356	0.391	1
SCML4	0.147977507485627	2.96326233620308	0.124	0.129	1
ADAM17	0.148167033782288	-0.956324420813863	0.289	0.235	1
AUH	0.148259596471673	0.742609393502873	0.192	0.13	1
SSR2	0.148400976634017	-7.78055349046976	0.472	0.459	1
RHOB	0.14961393581481	-11.2367648179995	0.27	0.326	1
CLTA	0.150142570246783	-4.97568902010066	0.256	0.277	1
C1orf43	0.15054055970093	-1.24915380651374	0.219	0.212	1
TP53	0.150633691518472	1.31206630090667	0.11	0.133	1
AC025164.1	0.150640832408836	-14.1391391772549	0.303	0.295	1
ZMAT1	0.150726928582557	-0.839556696691165	0.092	0.111	1
FAM204A	0.151779300885007	-1.08123164766804	0.214	0.203	1
NHLRC3	0.152384210300926	-0.37727745377011	0.097	0.106	1
DTNB	0.152431779158387	4.26269107745523	0.121	0.104	1
ACTR6	0.152707682233044	-0.456518229611242	0.099	0.108	1
TNS3	0.153666113704934	-1.88472659797139	0.183	0.124	1
RNF114	0.153951742455681	-0.47328403556769	0.15	0.12	1
TMPO	0.154107190383955	-1.26967229886144	0.264	0.33	1
EXOSC1	0.15430492789823	-4.34443170440098	0.097	0.104	1
RNF169	0.154452244721749	0.701561587794403	0.15	0.16	1
NDUFB10	0.154553877649089	-3.99785140671643	0.211	0.252	1
UBE2H	0.154658254642302	-0.690974913157722	0.295	0.288	1
DENR	0.154730510844716	-1.27903648127132	0.189	0.219	1
SSB	0.154968289444509	-3.42774881736674	0.334	0.328	1
TTC27	0.155889698166721	1.67980567107173	0.145	0.123	1
UTP23	0.155972364069424	-0.549356618663325	0.104	0.119	1
MED31	0.15644820689809	-1.89183148612036	0.116	0.096	1
ARHGAP4	0.156464689224473	-2.93050594486969	0.185	0.183	1
PSMA3	0.157439552344086	-3.14271937593666	0.221	0.229	1
PATL2	0.157492740936266	0.362167870903388	0.146	0.129	1
NCBP2	0.157793887751073	-0.561648386114421	0.189	0.186	1
TNFSF12	0.157799872404722	-0.477501874178566	0.117	0.096	1
MTHFD1L	0.157804888814337	-0.348653576426298	0.107	0.085	1
COMMD7	0.157870018208321	-1.06804864248339	0.122	0.094	1
KLHL18	0.157987989693132	13.428819377498	0.218	0.162	1
ZCRB1	0.158281106494487	-0.833254157594089	0.165	0.163	1
TYW3	0.158412648073098	-0.519687490795504	0.1	0.115	1
MOB1A	0.158491708715651	-4.6550887235615	0.449	0.435	1
DARS	0.158802314932114	-1.30707064960902	0.333	0.325	1
NKAP	0.158862622881178	-0.640511706723057	0.147	0.141	1
TMED8	0.158883190515322	-0.922886341429286	0.179	0.187	1
EXOC7	0.159306020542126	-1.06724039968129	0.107	0.09	1
RSRC2	0.159313560860518	-2.19790075083797	0.476	0.504	1
NIP7	0.159560325887088	-1.24518536305254	0.084	0.103	1
RABGAP1	0.15974422412322	3.81011640449424	0.253	0.2	1
FAF1	0.159764341284927	0.799737833951908	0.364	0.283	1
BUB3	0.159874857366087	-3.06721013510577	0.17	0.21	1
HIGD2A	0.160294688204905	-2.58533730464023	0.342	0.323	1
GADD45A	0.160738590920491	-15.2045091073778	0.087	0.144	1
CTBP1	0.160829339442877	-0.668344488024277	0.101	0.117	1
LINC00342	0.161119372755809	0.367783593921877	0.156	0.13	1
ZFAND3	0.161346113368394	7.23646207275071	0.456	0.329	1
PIK3IP1-AS1	0.161390127504827	0.588569415043811	0.101	0.06	1
CLOCK	0.161556431871928	-2.70949403706948	0.114	0.106	1
WBP2	0.161859735152625	-0.428108292571154	0.153	0.127	1
CCNB1IP1	0.162388130886406	-0.475675043922185	0.103	0.134	1
PCSK7	0.162500583349462	-4.95373132871122	0.259	0.273	1
DHX15	0.162995301845453	-1.39260928026465	0.198	0.202	1
TMED9	0.162996273731194	-1.40405533263713	0.147	0.164	1
SELENOF	0.163579906243912	-0.456709184723648	0.418	0.426	1
HSH2D	0.16379714582378	-1.26203242387774	0.203	0.201	1
LRRC75A	0.163860709263478	-7.07260089494512	0.122	0.129	1
TARDBP	0.163973103899451	-0.829356101647844	0.163	0.152	1
SARNP	0.164394659934542	-1.45372404402137	0.213	0.225	1
CARMIL1	0.16474549981909	-8.05341098622738	0.454	0.348	1
KAT2B	0.165046873387451	-1.09949414359848	0.2	0.147	1
PCM1	0.165093457512156	-0.313995167554134	0.444	0.416	1
ZMYM5	0.165105633294146	-0.900374144827658	0.145	0.146	1
JAK3	0.165136501646187	1.37510007460965	0.177	0.196	1
TSNAX	0.165646582875279	-0.45493368898168	0.131	0.151	1
USP15	0.165796643388292	-1.31906276696949	0.585	0.476	1
BBX	0.165826489654512	2.76697210096384	0.543	0.507	1
LTN1	0.166155530590739	-6.52612485838346	0.155	0.137	1
GRIPAP1	0.166386135856158	-0.379916687344648	0.122	0.113	1
XPO1	0.166885175367147	-0.604039489052525	0.278	0.308	1
MPHOSPH8	0.167205064574101	-11.1310334307814	0.481	0.457	1
POLK	0.167215321091297	-0.302679551955161	0.142	0.136	1
PDLIM2	0.167340307524683	-0.524205041562158	0.116	0.132	1
MSH3	0.167732719381161	-1.40013445395728	0.142	0.136	1
DPP7	0.16773939249345	-1.51498670672062	0.244	0.201	1
MFF	0.167759426231985	0.287654861945574	0.174	0.188	1
PTBP3	0.168441617590395	-0.395700625745828	0.32	0.327	1
CCDC66	0.16865823838984	-1.11367576316063	0.164	0.133	1
TGFBR2	0.16875844058067	4.34660930220796	0.444	0.414	1
RPL23A	0.168945720588235	-25.2472284998442	0.969	0.991	1
AIDA	0.169246711788727	-1.20530321145901	0.221	0.254	1
PSMB6	0.169400320585801	-2.15763089822168	0.153	0.182	1
MRPL42	0.169595991484794	-0.938509825764119	0.132	0.152	1
STX12	0.170048647954727	-0.8879111066773	0.198	0.171	1
MCMBP	0.17014698079578	-0.292397039462371	0.129	0.098	1
PCCA	0.170404062121516	0.706571978499203	0.109	0.077	1
ARID4A	0.170761102217849	0.297206916900641	0.298	0.312	1
SUPT3H	0.17144320173316	-0.398308065533605	0.161	0.126	1
ARHGAP5	0.172471693075935	0.378151372865204	0.205	0.184	1
UBE2R2	0.172617016697378	-0.535549967796199	0.276	0.268	1
CDC27	0.172734995342272	-1.19668387301241	0.17	0.158	1
KDM5B	0.172933986691959	-1.8951902631263	0.167	0.171	1
DERA	0.173120556214863	-0.782927421624021	0.109	0.083	1
LLPH	0.173377534143077	-1.46675412062647	0.175	0.159	1
CDK19	0.173466828672441	1.73910028993346	0.223	0.208	1
PRELID3B	0.173824092069151	-1.17858775842052	0.114	0.099	1
TMEM19	0.174790747272223	-1.99814808090922	0.084	0.115	1
INPP5F	0.174976469999917	-1.46012261339775	0.098	0.103	1
HMBOX1	0.175525282349817	-1.42752772909585	0.211	0.195	1
TMEM167A	0.175744627770445	-0.730254896890102	0.158	0.15	1
MARCH8	0.17635569112092	4.11795772960258	0.246	0.201	1
GPATCH2	0.176416670152623	-2.75653760228091	0.104	0.115	1
LAMTOR4	0.177010896421722	-2.53203931164404	0.401	0.393	1
PTPRJ	0.177196121139759	-0.25367906845844	0.105	0.077	1
URI1	0.177459886877733	-1.09619889195358	0.279	0.289	1
EDRF1	0.1775463209642	-0.566761340077212	0.13	0.099	1
SPECC1L	0.177622163696274	-0.403168155055513	0.179	0.166	1
FDX1	0.178043587957384	-0.993969830695426	0.131	0.111	1
ARHGAP45	0.17808046831441	-0.837026301582132	0.248	0.218	1
OSBPL10	0.178400784804279	-7.1199821199659	0.47	0.315	1
CYC1	0.178410986900911	-1.51600578060667	0.113	0.135	1
BUD23	0.178945773288402	-0.43548087569164	0.212	0.182	1
ITGB1BP1	0.179021019563562	-0.664641688525027	0.099	0.112	1
GRN	0.179267401490505	-1.19424288774156	0.165	0.132	1
USP4	0.179558550654391	1.67478803594178	0.128	0.128	1
IKBKB	0.179773827866691	-1.85331107240739	0.162	0.125	1
EED	0.179896053459532	-0.396633854944519	0.106	0.108	1
FCRL3	0.180407104653519	-1.06164094692067	0.128	0.109	1
SENP6	0.180599921507609	0.793831777031088	0.435	0.385	1
RUFY1	0.180833464082056	0.739830321861615	0.188	0.175	1
TMEM9B	0.180876201760483	-0.46353003927034	0.137	0.117	1
USP47	0.180896818241796	2.41281353300972	0.359	0.28	1
MEAF6	0.180950791476593	-1.38368247064098	0.2	0.179	1
RALA	0.181718421496672	3.26662922824429	0.157	0.138	1
RCOR3	0.181799293317	-2.00771152535704	0.162	0.157	1
ZPR1	0.182485798880354	-7.12800089755332	0.11	0.092	1
AKIRIN1	0.182576581606761	-5.34017341143569	0.2	0.175	1
ANP32E	0.182690847055345	-6.39435569652815	0.229	0.273	1
ATP1A1	0.182699761350439	-0.809992651630041	0.238	0.206	1
DNAJC8	0.183287440061121	-11.056347636038	0.345	0.343	1
CEP290	0.183456486114555	-2.991477267279	0.122	0.128	1
AC007384.1	0.183518133911029	7.51477909142973	0.413	0.322	1
CD200	0.18360254006206	-0.306694881517303	0.077	0.108	1
TOMM22	0.1838444992439	-2.57855706018183	0.23	0.216	1
CDC26	0.183981817962874	-1.38983081982361	0.124	0.15	1
RLIM	0.184114777582657	8.26831425872209	0.169	0.147	1
CCSER1	0.184375381341284	-55.7705490271547	0.37	0.278	1
VWA8	0.184587724115274	0.251154685953133	0.172	0.132	1
ERGIC2	0.184702223590023	-2.05027929528815	0.195	0.173	1
UXT	0.185310290915046	-4.02157395636307	0.525	0.52	1
MSH6	0.185339420829451	-1.25556534266862	0.133	0.119	1
ZFP91	0.18583433783895	-0.650326960963436	0.2	0.178	1
SECISBP2L	0.186083492838031	-0.359191023575406	0.22	0.182	1
MAP2K2	0.186292868913377	-1.71030131379828	0.252	0.237	1
KHSRP	0.186425150444295	-0.936491225292937	0.091	0.111	1
THADA	0.186453615202101	-1.44793081973743	0.274	0.225	1
VAPA	0.186485442063633	-1.12460551335074	0.377	0.341	1
STK39	0.186859405696399	0.654016385917161	0.107	0.083	1
PABPC1	0.187386213201154	-23.064471336365	0.944	0.957	1
SURF4	0.187475927562817	-0.593224411372	0.1	0.07	1
TMF1	0.187684381060063	-0.78204451406637	0.336	0.317	1
AFTPH	0.187716721814575	-8.81832493387089	0.287	0.27	1
RC3H2	0.187747721293047	-1.87332704741083	0.169	0.159	1
OSBPL11	0.188156162602075	-2.95069697706108	0.14	0.16	1
TMEM256	0.188211786766762	-0.867771643904244	0.194	0.215	1
ARHGAP12	0.188288975714795	-5.48978968898082	0.13	0.12	1
ALOX5AP	0.188580504344982	-2.21552713972482	0.273	0.248	1
PHACTR4	0.188691990188474	-2.014001386264	0.207	0.197	1
PYURF	0.189396164459879	-1.19762768406961	0.161	0.174	1
STX16	0.189747811772237	5.20113815008978	0.146	0.143	1
PPP2R5C	0.190021304340101	-0.751107877118761	0.549	0.474	1
HPS4	0.190405798055898	-1.75704056581969	0.11	0.096	1
CDKN1B	0.190755039777919	-4.1655171053253	0.236	0.23	1
RPN2	0.190761132491163	-0.304772815619677	0.216	0.185	1
NGRN	0.191960283752708	-1.04103560608637	0.179	0.188	1
MEF2A	0.192630900505619	-6.06298078909294	0.532	0.435	1
FYN	0.193566601245582	-0.855784518754515	0.233	0.2	1
UVRAG	0.193803269470321	-8.56075575324974	0.515	0.458	1
CHMP7	0.194258001672599	-0.322516981444268	0.182	0.174	1
AKIRIN2	0.194263034997429	-0.562891484828817	0.21	0.194	1
HDGF	0.194455661761556	-1.84600364737391	0.089	0.118	1
NFAT5	0.194701063061996	18.5592420940267	0.326	0.266	1
RWDD1	0.194721289116507	-1.80778150861482	0.244	0.223	1
LSM1	0.194829519237011	-1.27304295489158	0.116	0.097	1
CHM	0.195135421583308	-8.30177211121458	0.134	0.139	1
ATP6V1A	0.195299704161839	0.574475793247849	0.141	0.11	1
PTPN18	0.195635682574161	-2.54710834259968	0.148	0.132	1
KBTBD2	0.195809308717031	-1.91627055570558	0.174	0.136	1
LTA4H	0.19601689796111	-1.10882448220654	0.175	0.197	1
MACF1	0.196343761816789	-27.8634318865061	0.441	0.451	1
TSPAN3	0.19658220204163	-0.310240055082943	0.288	0.242	1
ABCC1	0.196622541609862	-0.592904698979309	0.18	0.127	1
MCTP2	0.197035320484243	1.06917766800159	0.329	0.249	1
SNRPD3	0.197081141650798	-1.49026335717607	0.221	0.246	1
COMMD8	0.198538437277424	-0.892512960062454	0.088	0.103	1
RPS23	0.198888924357416	-6.47514752811601	0.978	0.992	1
FAM3C	0.199036378985762	-34.4194444724884	0.252	0.26	1
ABCE1	0.199137211450464	-2.3568635333979	0.18	0.165	1
VPS4B	0.199405692882126	-2.39451998044613	0.279	0.263	1
MRPL1	0.199698481371408	5.51968159765814	0.192	0.177	1
HNRNPAB	0.200092037504926	-6.37627444920068	0.289	0.276	1
CASP8AP2	0.200106042270429	-1.34896759139104	0.093	0.116	1
JADE1	0.200607202920534	-1.33947977093844	0.139	0.148	1
POLR2A	0.201397791411221	13.7086104905002	0.294	0.261	1
ZKSCAN1	0.201751794413178	-0.568776201369078	0.148	0.134	1
OGT	0.201962539274017	-0.762922654892914	0.249	0.197	1
TERF1	0.202174699470928	-0.993527682701097	0.194	0.175	1
MAGOH	0.202286603613558	-1.33562849090471	0.232	0.215	1
RPLP1	0.202726229586597	-3.36436524224123	0.986	0.994	1
SAMD4A	0.202768969213938	-0.316640287626397	0.164	0.126	1
FOXK2	0.203128943092087	-0.788362628540411	0.219	0.139	1
ALDH9A1	0.204387958836089	-0.284013190707068	0.123	0.106	1
GPATCH2L	0.205376489392042	-0.710059049924595	0.155	0.164	1
MAST4	0.205419433583286	-0.47444854100489	0.126	0.074	1
PPP3CC	0.205510478881766	1.94231900521003	0.341	0.263	1
XIAP	0.205884231487284	-0.893061563823752	0.164	0.181	1
ULK4	0.206044807527785	0.278570627620027	0.179	0.14	1
UBL3	0.207530111277806	1.87077535110453	0.248	0.196	1
GPBP1L1	0.207584076252095	-0.352467959250776	0.228	0.207	1
STAT5B	0.207806323461653	-0.779930606755406	0.118	0.117	1
ZCCHC17	0.20791909585589	-2.98462613757128	0.122	0.124	1
BABAM2	0.208628773073131	0.535340807146124	0.288	0.198	1
PBRM1	0.208971234954662	-0.513573712810876	0.272	0.256	1
SMURF1	0.209549344282328	0.661007208036064	0.162	0.106	1
LITAF	0.209566538371045	-4.30825730221037	0.325	0.283	1
CCDC107	0.209595615886313	-2.76435903342904	0.182	0.161	1
RPS6KA5	0.21047209527421	8.16817622146336	0.338	0.288	1
ZC3H8	0.211668047064746	-1.85908766191751	0.13	0.136	1
LARS	0.211777279411691	-1.50757370331138	0.195	0.226	1
ESF1	0.212907567224378	-2.73646369889461	0.22	0.194	1
ANKHD1	0.213257966214474	-1.16795284712557	0.456	0.395	1
HIVEP2	0.213336676984909	-2.23126927906532	0.271	0.185	1
UGP2	0.213514204365706	-3.06296509460533	0.175	0.207	1
SEC14L1	0.214301616059811	-1.62637767040391	0.138	0.145	1
TYW1	0.214304783560238	0.560792771452668	0.192	0.16	1
KDM5C	0.214750182638954	-0.306766782518168	0.103	0.1	1
BIN1	0.214903912226249	-2.45110172909658	0.175	0.198	1
SRPK1	0.215074769728327	-1.01670108583757	0.125	0.137	1
P2RY8	0.215222022829993	0.346654085284685	0.329	0.27	1
FANCD2	0.2154496640538	-0.517015491944403	0.1	0.07	1
MYL12A	0.215535908464908	-8.12683888146256	0.667	0.72	1
NDUFV1	0.21599419766188	-1.60088148691305	0.132	0.139	1
BAG6	0.216296872931556	0.673714288371999	0.115	0.091	1
BICD1	0.216677526193596	-6.32374608583221	0.303	0.245	1
RAB6A	0.216691691966823	0.462011143174051	0.173	0.167	1
MDFIC	0.21703984038653	-3.60211390160559	0.216	0.206	1
MAPRE1	0.217765054624858	-1.22690166485595	0.192	0.155	1
SGMS1	0.217804722258776	0.48447747151059	0.22	0.184	1
EXOSC8	0.218076735517781	-0.263217647910868	0.154	0.15	1
SCAF4	0.218465525044547	-0.57637114420294	0.133	0.129	1
RNF145	0.218573236263989	-1.36209274074425	0.292	0.256	1
MTMR12	0.218908318040814	-0.955856077241015	0.126	0.091	1
AC114760.2	0.219090409625822	-2.51561812026732	0.145	0.132	1
HCP5	0.219248692698988	-2.52539092688377	0.134	0.169	1
NAP1L4	0.219393448670852	9.85214942492303	0.244	0.23	1
SLC25A26	0.219628440028886	0.780228492832637	0.254	0.179	1
SIRT7	0.219719802037626	-0.578627098478276	0.129	0.116	1
UHMK1	0.219882535722195	-1.13933237709343	0.222	0.215	1
SDF2	0.219899997063351	-0.417317814014658	0.109	0.12	1
CCNL2	0.220078869277967	-1.13150997695535	0.146	0.146	1
EIF3M	0.220200636713843	-1.84731964878759	0.335	0.357	1
APLP2	0.220585737765202	-1.70813438027819	0.278	0.28	1
AIM2	0.220835611678575	-2.16376218306537	0.192	0.165	1
NECAP1	0.221116422925433	-0.973638248663714	0.109	0.101	1
HDAC2	0.221723982535446	-0.274768614632438	0.108	0.121	1
ENY2	0.222716077189561	-13.4641720715122	0.267	0.313	1
BTBD1	0.223240888123622	-1.5767233674728	0.122	0.114	1
ADD1	0.223980506630802	-4.74843010314481	0.293	0.291	1
SIPA1	0.224670846426826	-1.11134585078131	0.252	0.224	1
CEP63	0.224912656278207	-1.60501405785518	0.134	0.125	1
NDUFA7	0.225930593457307	-2.43200383633599	0.151	0.171	1
KLHL5	0.226251143740757	4.3596204407098	0.319	0.25	1
HMGN4	0.226328456608373	-0.262217250727619	0.162	0.162	1
PACSIN2	0.226335986205726	4.15522582914879	0.138	0.127	1
TRAPPC6A	0.226460803766523	-0.379962419970914	0.137	0.135	1
RSF1	0.226871014332231	-2.717788138872	0.457	0.45	1
DDOST	0.227106553506718	-0.813393076140437	0.163	0.141	1
EIF2S2	0.227315278515806	-7.44545725507806	0.28	0.307	1
EXOC2	0.227325571990155	0.529460710641977	0.158	0.114	1
SDE2	0.227348146977185	-0.538720586501282	0.132	0.112	1
RNPC3	0.2278284991716	-0.888824335128549	0.134	0.111	1
IER5	0.227998644486014	-83.704160464769	0.405	0.467	1
TMX1	0.229056219442039	-1.10223925337782	0.109	0.12	1
POM121C	0.229273694551637	-2.92288726306399	0.123	0.129	1
SHMT2	0.229766543035968	-0.544456347238683	0.09	0.101	1
OTUD1	0.229771149686142	-9.88620682600617	0.272	0.274	1
FRYL	0.230427157999264	-1.69149095373265	0.355	0.318	1
SELENOW	0.231108828429846	-0.41102575113849	0.153	0.168	1
HTT	0.231814213677712	0.735885735736476	0.204	0.18	1
OS9	0.232141205143384	-1.14922782024777	0.167	0.172	1
DYNC1H1	0.232210986825734	-8.13119592060283	0.274	0.267	1
IMP3	0.232282124387423	-1.99851025308544	0.183	0.205	1
NDUFA9	0.232289881419387	-1.15036855560808	0.124	0.103	1
AP1B1	0.232628085854048	0.497234443363304	0.326	0.277	1
SNX14	0.233225726527048	-0.457542235240409	0.182	0.159	1
BAX	0.234005007091368	-5.32874627459686	0.194	0.214	1
PEX14	0.235287352865178	0.995473079046207	0.124	0.089	1
PIGF	0.235441796673691	0.305285143833081	0.101	0.081	1
PAGR1	0.236494183836036	-1.51064983691604	0.09	0.107	1
EEA1	0.236774357233364	-0.964172284689937	0.195	0.177	1
SHLD2	0.238187748429352	0.388954135679206	0.181	0.127	1
ELOC	0.238382352687157	-1.49833973253694	0.219	0.23	1
UQCR11	0.238616246697314	-1.16685554815792	0.425	0.461	1
WDR1	0.239058181557988	-2.39221310280323	0.137	0.162	1
CYFIP2	0.239611105822326	-5.15203241891471	0.399	0.36	1
PPP2R3C	0.239809470851936	-0.32302393452587	0.221	0.17	1
TBK1	0.240227259609406	0.592394970041255	0.106	0.107	1
CFAP298	0.240609559462572	-1.96024058741617	0.106	0.124	1
DYRK1A	0.241175209788378	6.49991641754802	0.413	0.338	1
CRNKL1	0.241516505005148	-0.266372719439085	0.101	0.09	1
LYRM2	0.241810424756291	-1.11804459795361	0.147	0.137	1
CHCHD10	0.24198129260007	-5.06635741526164	0.42	0.453	1
APP	0.242001004487398	-0.579137442846611	0.188	0.151	1
BOD1L1	0.242389319535885	-4.80536042916765	0.565	0.562	1
HUWE1	0.242493381999247	-1.88700833233543	0.276	0.242	1
EAPP	0.242531087706456	-1.04510790335117	0.263	0.226	1
NOP58	0.242540496580399	-5.07085782104248	0.417	0.395	1
PRPS1	0.242858201127514	-0.295231057584749	0.109	0.094	1
TUBA1C	0.243128144528217	-30.3085184851578	0.134	0.148	1
RCC2	0.243163685285643	-2.78511237380475	0.144	0.134	1
CASP4	0.244203059197371	-2.74049647079974	0.251	0.275	1
TOGARAM1	0.244225139804006	-0.273258307412616	0.148	0.132	1
FAM76B	0.244679894635027	-2.53738130997638	0.214	0.192	1
BNIP2	0.24523610093315	-0.446780615233215	0.226	0.208	1
NXF1	0.245458687390126	-0.332915533917811	0.156	0.145	1
MDH2	0.245645541794017	-2.85101623948731	0.2	0.232	1
GOPC	0.24625418413196	-0.331355036998309	0.126	0.145	1
TAF15	0.246347590698931	-0.880873687965516	0.369	0.348	1
RASSF5	0.247183460025817	-0.608437063244147	0.165	0.157	1
VASP	0.247421664717672	-2.8940798330648	0.309	0.28	1
AMFR	0.247438465832781	-3.08126437324071	0.175	0.146	1
ESR2	0.247560837296372	0.281573377989171	0.105	0.077	1
SH3KBP1	0.248769734990593	1.85252325638497	0.446	0.41	1
ETNK1	0.248773363037606	-0.434378219584821	0.248	0.258	1
AC008875.3	0.248991060841429	-0.932826733796305	0.085	0.103	1
CAMTA1	0.249245007346956	-0.428572473222766	0.215	0.17	1
SOD2	0.249303478614183	-8.37825789825964	0.334	0.315	1
PDAP1	0.250533711781482	-2.01244742009433	0.191	0.206	1
ARID4B	0.250720526838	-1.83619334448653	0.637	0.572	1
CCDC186	0.250733329196314	-2.74669026097649	0.154	0.141	1
RBM4	0.250957748354624	-0.294330496664263	0.338	0.306	1
CTBS	0.251176979432464	-1.18013256701149	0.082	0.105	1
PSMD1	0.251258922934208	-1.74895618413675	0.151	0.133	1
ZNF654	0.251847495607369	0.315077176748658	0.134	0.128	1
HDAC9	0.252651854278682	-4.19779538151059	0.366	0.297	1
COX6C	0.253193756204846	-9.49760496415781	0.536	0.508	1
P4HB	0.253519737435382	-1.20472913328027	0.154	0.144	1
FBXO34	0.253873310070167	-6.39578542391244	0.251	0.181	1
ANKH	0.254643917844261	-0.315994713354075	0.134	0.117	1
SHISA5	0.254725874990552	-0.699993039551141	0.128	0.149	1
E2F5	0.254889527365384	0.90509430558924	0.139	0.125	1
UBE2V2	0.255254858791711	-1.49964882685146	0.123	0.142	1
POLR2B	0.255326164565175	-37.4298104048848	0.233	0.199	1
LSP1	0.255428489561952	-24.6226409521705	0.458	0.438	1
SUMO3	0.25714632172924	-2.3429193875184	0.155	0.151	1
SEM1	0.257274478359427	-6.49311292926702	0.272	0.28	1
SNRK	0.257352710042514	-1.14025064973886	0.167	0.137	1
CCNY	0.257921800653767	1.40799604614766	0.349	0.274	1
SAR1A	0.257955998813406	-2.84304786773746	0.172	0.151	1
EPB41	0.259165936315958	-1.61285312067943	0.426	0.376	1
NAA15	0.25951530714689	-1.23352543074839	0.267	0.238	1
SRSF1	0.261326945181653	-1.17996524870013	0.21	0.179	1
SART3	0.261825186320856	-0.43280578076011	0.107	0.11	1
SNHG3	0.261854276329423	-7.70125297983803	0.204	0.185	1
GIGYF2	0.262149361310419	-0.434107597765742	0.214	0.212	1
ACTN4	0.263611645027653	-1.18329314799263	0.146	0.157	1
TPR	0.264022044270367	-2.64537010182734	0.361	0.402	1
CXCR5	0.264397600475247	-4.42045721677053	0.219	0.205	1
ZNF217	0.264783884430775	-0.323026415117127	0.147	0.18	1
TMX2	0.265344252775684	0.359434119868721	0.122	0.112	1
BCL6	0.26551810350405	-2.93304799822643	0.091	0.107	1
NUTM2A-AS1	0.26572584684578	-1.6226431548219	0.194	0.187	1
HLA-DRA	0.266146915759708	-19.0210044196542	0.968	0.991	1
ARIH1	0.266233181371882	-49.9543143007156	0.597	0.407	1
RNF126	0.266271292100848	-0.68702851853625	0.134	0.106	1
VEGFB	0.266454919150951	-1.29062332794469	0.195	0.201	1
NCK2	0.267211756459467	0.936242356395401	0.41	0.332	1
CHD8	0.267239550891292	-1.08771781687504	0.196	0.196	1
PDS5A	0.267321493978883	-0.571345185975436	0.401	0.355	1
SMIM4	0.267441674866091	-0.584686015460878	0.103	0.085	1
LINC00926	0.269220749748702	3.86880263720983	0.624	0.525	1
ZNF107	0.269365405398059	0.280811212862009	0.221	0.185	1
LY75	0.269662982699193	-6.63070771127329	0.195	0.191	1
TDRD3	0.270648601809727	0.637147159525582	0.138	0.128	1
WDR82	0.270726944648342	-2.02130094432486	0.165	0.161	1
MZT2B	0.271610879313121	-4.58062961786929	0.503	0.486	1
EPN1	0.271685642207208	-0.664511714092749	0.116	0.117	1
VPS13B	0.272201089168194	3.58655653425777	0.45	0.332	1
ANKRD13A	0.272841277662158	-1.21292261164404	0.286	0.263	1
EBAG9	0.273098487457228	-0.484910695941778	0.118	0.133	1
RPAIN	0.273274820666448	-2.61999176151671	0.159	0.193	1
IL16	0.273643010665018	-0.737373620053499	0.323	0.308	1
NME2	0.273745958560651	-13.5730148739802	0.6	0.617	1
HEXD	0.273869582222457	-0.943322936020224	0.142	0.119	1
FBXL5	0.27414642886039	-0.361761796052422	0.126	0.111	1
SRP19	0.274148528551967	-3.31773451595673	0.205	0.24	1
JTB	0.274547771201985	-3.00714924689519	0.341	0.327	1
ERC1	0.275127339081447	-2.38930416014605	0.308	0.246	1
ZC3H6	0.276068478222425	-0.515969294989136	0.158	0.17	1
WBP4	0.276505530320613	-0.448385187379528	0.1	0.107	1
PRRC2A	0.277818828025806	-0.696396521892623	0.121	0.104	1
S1PR4	0.277826592806849	-0.517748200376256	0.136	0.153	1
UFD1	0.277923725029258	-0.732313966131561	0.1	0.109	1
ZFR	0.278395773530594	-0.320931113686437	0.282	0.264	1
TXNDC17	0.27859202035751	-1.60028927067943	0.099	0.125	1
PKIG	0.278816377041688	0.344294248200705	0.327	0.294	1
LINC01811	0.279490496288567	1.04993414148832	0.123	0.095	1
ARFGAP3	0.280128389402409	-0.83630509753499	0.108	0.089	1
NSMAF	0.28016567080734	0.263069830714683	0.199	0.17	1
ZNF821	0.281973285923939	-0.347231877216649	0.107	0.126	1
TMEM65	0.282243519293748	1.44019367062112	0.171	0.129	1
NPC1	0.284408983511398	0.387327505909998	0.117	0.086	1
CTSZ	0.285701414314792	-3.36958542411282	0.356	0.391	1
TASP1	0.287319865920384	0.83545472461968	0.179	0.14	1
FOXP1	0.287957166233098	-11.589373350961	0.769	0.669	1
KCMF1	0.287990673412763	-0.91667643086542	0.273	0.233	1
ZNFX1	0.288329776677266	-0.701234063019617	0.158	0.137	1
MGMT	0.28854268845761	-0.534560690857198	0.263	0.215	1
SAMD8	0.288839853401424	0.424001433216914	0.183	0.135	1
HTATSF1	0.289133659938782	-1.31279344201678	0.107	0.093	1
POLR3GL	0.289393557309605	-1.4886542698082	0.202	0.224	1
CEP350	0.289621257798613	-0.786800829956841	0.347	0.322	1
SMARCC2	0.289763730522262	-0.605059379481638	0.118	0.134	1
HACD2	0.289784186558946	-0.252653502535531	0.105	0.112	1
QTRT2	0.290638588504574	-1.83057945896021	0.092	0.105	1
SUGT1	0.290696390534244	-14.1325352090977	0.156	0.169	1
KIF5B	0.291583877110729	-2.90934648451038	0.295	0.261	1
ARFGAP2	0.291680364405991	-0.850010305532038	0.125	0.121	1
PLPP5	0.291703905188864	-1.37051580007924	0.172	0.208	1
XRN2	0.29196152092239	-3.66728680747214	0.292	0.27	1
CEBPZOS	0.291988368102747	-0.56864051451443	0.12	0.121	1
UBL5	0.292733424737361	-5.6549841270282	0.445	0.452	1
RPAP2	0.293036849544467	-4.98765990527068	0.151	0.154	1
ETFB	0.293116829946462	-1.63173476454204	0.19	0.216	1
PRKD3	0.29390361468628	-0.695205604641145	0.281	0.276	1
NAE1	0.294388411923187	-0.907370870137855	0.12	0.094	1
IQSEC1	0.294650879955188	-1.4061751377165	0.341	0.285	1
HCG18	0.294793124140468	-5.09358633166115	0.252	0.243	1
UBA1	0.29501742296733	-7.08164159055082	0.106	0.119	1
CPSF7	0.295177985097019	-0.770490991736335	0.124	0.122	1
MTO1	0.295457880525673	-0.271918776522185	0.108	0.106	1
SUMF2	0.295612550558162	-0.335013483914921	0.118	0.129	1
USP11	0.297674226087531	-0.403436599036326	0.191	0.154	1
WDR43	0.297970255069796	-0.41885061665648	0.252	0.225	1
BROX	0.29811772133349	-1.10111815797715	0.109	0.118	1
SESN1	0.298170746113146	-2.15984307982445	0.256	0.262	1
DNAJB14	0.298208931021071	-10.4705408625573	0.277	0.279	1
GMCL1	0.299025055265867	-1.81417509319023	0.095	0.109	1
ABCF1	0.299181514266745	-1.13256297735537	0.247	0.216	1
PSMC1	0.299217875837819	-4.19203895653413	0.167	0.14	1
SP3	0.299334007024825	0.923922862098459	0.328	0.287	1
NDUFB8	0.299354972759885	-6.39383281336723	0.331	0.302	1
PNKP	0.300763103852338	-0.294519028196993	0.138	0.129	1
DECR1	0.300803291925669	-0.27351097201268	0.223	0.21	1
DHX40	0.300843060011973	-0.532579715567288	0.115	0.096	1
ZNF736	0.301669165315073	-0.338477405603576	0.151	0.12	1
NR3C2	0.301919043634595	-0.712535700444389	0.189	0.143	1
NDUFAF6	0.302625987870066	-4.93771689986051	0.281	0.218	1
REST	0.302767294310167	-4.51330662319252	0.19	0.21	1
CUL1	0.3031671210392	0.269084797505805	0.239	0.179	1
NAA25	0.3032891796421	-1.42400401593313	0.142	0.141	1
CYSLTR1	0.304610745326123	-0.61758957708129	0.162	0.162	1
TUBB4B	0.304944565568113	-8.62167487388195	0.379	0.377	1
PRKRIP1	0.305111749883213	0.334750578280762	0.2	0.188	1
RPS6KB1	0.305869300855415	-0.736848984933427	0.206	0.17	1
CBX1	0.306025935356558	-1.28153882840611	0.077	0.104	1
PTGER4	0.306624507008855	-3.04425221993927	0.154	0.159	1
CNDP2	0.306845259588687	-0.712622557314572	0.181	0.171	1
RHBDD1	0.307119121447146	1.57417126793314	0.319	0.242	1
NFATC2IP	0.307771137126836	-4.97647151890709	0.149	0.148	1
MRTO4	0.309316083372696	-0.932889230978081	0.098	0.111	1
GPATCH8	0.309411558675303	2.70089117350583	0.405	0.344	1
ADD3	0.310088704886047	-1.3376103079322	0.396	0.346	1
GTF2F1	0.310182015234768	-1.64733743195999	0.129	0.142	1
SEPTIN7	0.310760071315574	-8.53841163277859	0.745	0.74	1
ACBD6	0.312337926915559	0.631912823870523	0.256	0.217	1
VCP	0.312371416966542	-0.767850876793721	0.29	0.271	1
SRRT	0.312736432823339	-0.459602890910319	0.125	0.114	1
KARS	0.314225310685818	-1.36229339629713	0.112	0.124	1
METTL21A	0.314428832476563	-0.471711212715779	0.146	0.158	1
STAG2	0.315918491206117	-1.45120719479353	0.427	0.394	1
MAP2K3	0.315961832997584	-0.880064737549824	0.11	0.095	1
CTNNA1	0.316036967490269	0.91515918691017	0.118	0.087	1
EIF3I	0.316628165232087	-1.52629186694437	0.27	0.291	1
CCT7	0.31684831423699	-1.92049756200761	0.222	0.231	1
MYSM1	0.316889967981657	-1.23261864798349	0.169	0.151	1
HADHA	0.317002119326287	-1.34906549053379	0.265	0.292	1
SGO1-AS1	0.317408472227569	-2.32463406693265	0.126	0.075	1
LYST	0.31747719649116	2.32791215816049	0.417	0.357	1
ITGB2	0.31813698071847	-3.09231014380463	0.198	0.201	1
UBE2Q2	0.318209338348951	-0.859349396006117	0.109	0.089	1
ABI1	0.318257952069951	-6.91468328639103	0.346	0.32	1
TUFM	0.319027024456191	-1.82694114343595	0.194	0.201	1
VAV2	0.319108691259951	-0.881496824944615	0.129	0.093	1
TMEM109	0.319752327526949	-0.514162568460472	0.14	0.15	1
SLC66A2	0.320468522181468	-2.7213252784205	0.145	0.117	1
SYF2	0.320499315150833	-2.38770648882592	0.415	0.415	1
FOXO3	0.320634121351056	-2.07262999692165	0.272	0.227	1
XRCC6	0.322041177815434	-4.44687323665116	0.388	0.382	1
PUS7L	0.322125433325368	-0.881862073170681	0.097	0.115	1
GLS	0.322294997965454	5.88763745546226	0.491	0.471	1
INO80D	0.323143728764794	-1.24259917096825	0.279	0.225	1
AP002075.1	0.32354743956954	-1.31250202719903	0.187	0.134	1
CSGALNACT2	0.324100448014993	-1.6705911859363	0.132	0.099	1
NDUFB6	0.325220824841312	-1.67748738326729	0.132	0.142	1
RPP38	0.325495433940465	-0.649308115821462	0.109	0.094	1
MRPS33	0.325990341858875	-0.751038354274263	0.125	0.122	1
ABCB4	0.326029169354988	-0.366711882350253	0.157	0.15	1
DNAJA2	0.326337536947373	-5.43827907903498	0.19	0.182	1
SLC23A2	0.326531813238263	1.11359345442122	0.166	0.135	1
UFC1	0.326550231240484	-1.31880946346787	0.319	0.323	1
ZC3H13	0.327011468220908	-3.35412332675164	0.222	0.26	1
NAGK	0.328150386465464	-0.501089166873249	0.121	0.118	1
SLC12A2	0.328425291550614	-5.93946069031029	0.192	0.167	1
RPS17	0.32855270698346	-17.8759430836595	0.833	0.916	1
HEXA	0.328656448443906	0.526894464579636	0.19	0.173	1
NDUFS1	0.328799227809728	-2.89987179453662	0.121	0.103	1
SLC25A37	0.32882223078656	-0.389252965756506	0.136	0.134	1
TACC3	0.329394996016436	-6.62319741815837	0.144	0.112	1
PMPCB	0.330133893146427	-0.855685239171334	0.182	0.177	1
ZNF506	0.330673399752584	-1.30647965727875	0.231	0.232	1
NUDT4	0.330739741405359	-15.2155697511041	0.181	0.212	1
ANKRD44	0.330768460581201	-7.12239857400896	0.833	0.633	1
ELP5	0.330913809161619	-1.18144828906715	0.099	0.102	1
DNAJC2	0.331252740200846	-2.01779553670602	0.183	0.183	1
C9orf72	0.33143530131729	-1.20295319947982	0.27	0.185	1
TSBP1-AS1	0.331589139577181	-0.818463765829525	0.113	0.111	1
DDX46	0.332120468561198	-3.43760166010198	0.36	0.358	1
TXLNG	0.332268987001535	-0.308458306233081	0.223	0.206	1
MYO9B	0.33233130002712	-2.21780864761053	0.336	0.285	1
PHF20L1	0.33242033579393	-0.662750032086287	0.156	0.173	1
LSM8	0.332433496451947	-8.71677743358408	0.334	0.326	1
KAT6A	0.33248165350618	2.77578155375337	0.476	0.399	1
COPS9	0.334117343572709	-1.09342079955529	0.243	0.225	1
RPL37	0.334267180715805	-37.197187844149	0.973	0.993	1
PSMD4	0.334513134047738	-6.84793723003067	0.165	0.196	1
BCL7C	0.335544003650135	-1.06686246292963	0.155	0.129	1
ZNF814	0.335990498475859	0.334737633282247	0.146	0.116	1
NUDT1	0.336021621544019	-1.46494753852306	0.099	0.124	1
TSPYL1	0.336510767174778	-3.06377347584152	0.23	0.229	1
MAP4K4	0.337573673185448	-19.4281333226235	0.551	0.497	1
FKBP5	0.337913390756669	-0.254496152199927	0.513	0.449	1
RBM5	0.338034514807549	-1.09460131592291	0.235	0.249	1
LRCH4	0.338370303468283	-0.505496623060938	0.106	0.093	1
ABHD14B	0.33858581311467	-1.43594579886135	0.146	0.142	1
COX6B1	0.340387497622279	2.46209393603037	0.453	0.482	1
DLG1	0.340980479996803	0.319306358379381	0.298	0.244	1
CLPP	0.341732747624341	-1.26211981914293	0.082	0.101	1
PSMG2	0.341782342573046	-2.23162007722345	0.18	0.173	1
DNAJB9	0.342949590438267	-1.22768902920701	0.144	0.172	1
PPP1R35	0.343129861183407	-0.379505268672253	0.093	0.116	1
RREB1	0.343304493130202	0.276136154730267	0.191	0.167	1
DDX10	0.343802913429052	-0.569311913266041	0.171	0.165	1
WDR26	0.34389108078651	-0.690774192337786	0.246	0.223	1
EID1	0.344293287318411	-6.45608441005142	0.313	0.313	1
SOCS4	0.344380073160444	-1.33159707697034	0.099	0.102	1
TMBIM4	0.344715269958754	-2.03013720447082	0.4	0.422	1
APTX	0.345313820211281	-0.899847754125203	0.113	0.11	1
NARF	0.345485122748765	-0.335180289380994	0.158	0.154	1
UBE2A	0.347119478663551	-1.84766398309993	0.17	0.189	1
LSM7	0.347302201330126	-5.44529935315342	0.54	0.569	1
SEPTIN9	0.34779636987072	-0.34815774133125	0.477	0.463	1
CCNYL1	0.349078244373443	-0.58926156856826	0.128	0.102	1
COPE	0.350221888654025	-2.95953320410947	0.353	0.333	1
STAG1	0.350565735785485	2.82272180050374	0.556	0.401	1
SLC25A36	0.351424788312864	-1.14480285109855	0.182	0.185	1
PHAX	0.353887376012612	-1.98687905453899	0.108	0.139	1
GNB2	0.353909814319596	-0.826448338793076	0.156	0.185	1
METTL16	0.355348683453045	0.505132227261405	0.229	0.184	1
FAM120AOS	0.355730735190284	-0.692743489368624	0.131	0.139	1
NUBP1	0.356093285226956	-0.355587830010387	0.108	0.099	1
PHF6	0.357659852051681	-0.655654922374611	0.164	0.174	1
SEC23B	0.357772695276606	-0.349771084385148	0.103	0.089	1
FNBP4	0.358424776978238	-5.32234269198851	0.41	0.406	1
TIAL1	0.358710283077084	-0.503675064365068	0.231	0.22	1
SUMF1	0.359072505963646	-7.69694014595844	0.195	0.132	1
DPM1	0.359735516536643	-0.620508372822083	0.136	0.128	1
AGGF1	0.36147545890326	-1.99309260773808	0.089	0.102	1
NDUFA4	0.361712383496856	-6.01471042701967	0.507	0.506	1
ARL5A	0.362098709926206	-2.94496535110155	0.259	0.259	1
NLRP1	0.363460565971002	0.807779307075405	0.229	0.211	1
GCH1	0.363467421170141	-14.8443037052583	0.155	0.116	1
CNOT1	0.363714042489417	-0.669805839641527	0.317	0.259	1
FKBP8	0.36375986304713	-2.3855674573943	0.231	0.211	1
COX7C	0.364008810251393	-8.40900275584446	0.79	0.87	1
GMEB1	0.364048790016795	-0.39524646634144	0.105	0.101	1
HIKESHI	0.364710895985602	-0.735267108986304	0.12	0.122	1
HDAC4	0.36578720133426	-0.407703290369718	0.163	0.106	1
CTDSP1	0.365801910891721	-1.25175484627083	0.132	0.111	1
CD84	0.366260375962464	-0.568514610911608	0.084	0.107	1
WDFY4	0.367592294022589	2.93437447855504	0.441	0.342	1
CHMP2A	0.36778041709531	-1.8110294569096	0.157	0.151	1
MCUB	0.36931020097377	1.60673097060847	0.255	0.249	1
NDUFA13	0.369453591296843	3.80545117007313	0.505	0.476	1
TIMM17A	0.369673896678018	-0.593138423894405	0.129	0.121	1
HSD17B11	0.369750197850815	-0.453306657374891	0.169	0.171	1
C1D	0.370460329789627	-0.530006670003208	0.142	0.154	1
FAM107B	0.370826377938686	13.8858048966219	0.527	0.544	1
RUBCNL	0.370830545308488	-1.32600530414661	0.338	0.264	1
SMARCA2	0.370897763901551	0.39828299356877	0.403	0.355	1
CKLF	0.370964854514644	-2.65215278052624	0.178	0.17	1
GPR65	0.371343363091667	-0.417648962248214	0.162	0.158	1
COMMD1	0.372531738479471	1.15403399967924	0.21	0.174	1
ELMSAN1	0.373493763890481	-0.757837911099385	0.214	0.202	1
SPTY2D1	0.373952072601648	-1.01675119951525	0.178	0.154	1
AC079793.1	0.374587689787267	-0.381284646354761	0.347	0.239	1
RABGAP1L	0.374589749364013	1.52566013927164	0.596	0.448	1
PIN1	0.374753023422227	-0.764137207801417	0.1	0.099	1
RIPOR1	0.375058158221938	0.45219384588899	0.171	0.131	1
NONO	0.375218137830936	-1.45739060584648	0.282	0.277	1
SMC5	0.37541163910748	2.84047352864059	0.39	0.335	1
MTMR14	0.377197638092037	-1.39561718180954	0.139	0.137	1
AL499604.1	0.377365673537777	-1.99959551134605	0.133	0.167	1
MCM5	0.377696215179047	-1.90656000548957	0.128	0.148	1
SLC9A8	0.37838073782441	0.391295749378941	0.103	0.074	1
NDUFS8	0.381944233553801	-1.97084121895503	0.123	0.133	1
GSTK1	0.383237374228672	-6.30041876499916	0.248	0.269	1
SDHA	0.384096195447025	-0.377056571001725	0.138	0.113	1
MPHOSPH10	0.384239177551281	-6.88852052645426	0.144	0.144	1
SERPINB6	0.385103970415379	-1.7284654738421	0.151	0.127	1
LAMP1	0.385236676611447	-0.923798579484215	0.172	0.16	1
ZBTB25	0.385270340212692	-1.08803613914223	0.112	0.09	1
GON4L	0.385578554297093	-0.576186420861146	0.256	0.244	1
CHURC1	0.386469359958693	-5.14662443513288	0.338	0.356	1
TNPO1	0.386909350879955	-0.773762920073024	0.29	0.24	1
RBM7	0.386996001646745	-0.408721798720668	0.124	0.111	1
RAB5IF	0.38784025880455	-1.81034919278744	0.159	0.15	1
AKAP11	0.389160753934365	-0.303262434234746	0.167	0.153	1
RRP7A	0.389216964474662	-5.58978114935204	0.153	0.16	1
DAAM1	0.389898295706063	-2.39575753509754	0.238	0.199	1
APPBP2	0.390609098301533	-0.623807643106103	0.187	0.155	1
RPL39	0.391696503582077	-12.7947963637235	0.967	0.991	1
NAA20	0.392486943867697	-0.491765396008575	0.118	0.104	1
MESD	0.392994141900768	-2.46953261973844	0.137	0.151	1
SMIM19	0.39326549988463	-0.677361518406833	0.147	0.126	1
LRRC58	0.393353559096704	-0.872675591222534	0.115	0.125	1
CREBZF	0.393643861482158	-1.00115499895483	0.145	0.146	1
TFRC	0.393741933653184	2.57708250606963	0.191	0.199	1
ZNF141	0.394310937544383	-7.19330491715294	0.231	0.204	1
DCUN1D1	0.394741550153629	-0.37728170331853	0.125	0.117	1
IBTK	0.395633535150463	-5.5705085607491	0.118	0.118	1
NIPBL	0.395874329679251	-4.2582807350337	0.557	0.464	1
ZBTB1	0.396326480509304	-0.691735742932417	0.383	0.297	1
DYM	0.396365163633152	3.21083715675287	0.315	0.239	1
NUP50	0.396655281269176	-1.17735834530898	0.099	0.111	1
PGLS	0.397489589774398	-1.78460509393238	0.194	0.213	1
SMARCC1	0.397688345754807	-7.0763911592233	0.394	0.349	1
TM2D1	0.398178381163214	-1.04824785670995	0.205	0.162	1
KIAA0355	0.398214787813737	-1.11685922281547	0.197	0.183	1
TCF7	0.398560241613726	-1.49151244125245	0.118	0.123	1
BLOC1S2	0.399261793446798	-0.992490321412996	0.218	0.233	1
MRPL16	0.399272354957855	-0.792990202283908	0.09	0.122	1
PRKAG2	0.400597628518272	-0.40347778900476	0.188	0.175	1
DDB1	0.400619130747386	-1.47839583543811	0.153	0.132	1
DNAJB11	0.400827292181297	-2.54015872973369	0.121	0.126	1
UBE2G2	0.401199733920156	-0.836679368772847	0.185	0.175	1
URM1	0.40218767892484	-0.259886646350624	0.104	0.104	1
CCDC25	0.403914368880582	-3.49060135477988	0.108	0.115	1
ATP2A3	0.40482292474235	-1.00558007155385	0.341	0.306	1
FRS2	0.405282436471441	0.362858434151742	0.157	0.129	1
TLN1	0.405443558893222	-1.31289175100143	0.343	0.369	1
BIN3	0.405838603520964	5.46431934112141	0.106	0.084	1
RSRC1	0.407291194312625	0.997794468649994	0.343	0.269	1
ZDHHC21	0.407451435843937	-1.39754357230747	0.187	0.171	1
POLR1D	0.407457947041902	-1.71868390768386	0.311	0.342	1
CDK12	0.409291566901619	-80.3525737585353	0.269	0.279	1
ZNHIT3	0.409611407321443	-1.27788923434594	0.144	0.147	1
OCIAD1	0.410429382861473	-1.63586870172996	0.327	0.326	1
ODF2L	0.410450641266035	-1.60218000029864	0.153	0.161	1
INTS6L	0.410627063687561	0.938406400215141	0.142	0.112	1
RPL19	0.411654245562116	-24.370127275678	0.974	0.993	1
CLASP2	0.411827210554256	4.32059291509539	0.318	0.251	1
RNF130	0.411860145941411	-0.579220780031761	0.125	0.101	1
HADHB	0.412467023389515	-0.549963343612551	0.17	0.153	1
NARS	0.413012198424243	-1.98421817436977	0.126	0.121	1
RBM26	0.414024354078935	0.579021503572732	0.356	0.359	1
PDXDC1	0.414518175250892	1.60441528169229	0.227	0.178	1
EXOC6B	0.414746525395383	1.20196895147107	0.17	0.134	1
NT5DC1	0.414794827850743	1.10660851081957	0.205	0.177	1
P2RY10	0.415205291859258	-1.89197678048657	0.282	0.274	1
NDUFS6	0.416055432826299	-2.63814097646382	0.189	0.205	1
BRD7	0.416263359098355	-4.96116481483451	0.226	0.212	1
TTC39C	0.416596909632136	-0.515609292974595	0.13	0.109	1
DR1	0.417095098604945	-0.360153181115861	0.136	0.133	1
NUP107	0.417688652260139	-0.628817813888198	0.157	0.141	1
MED1	0.419394920913886	-0.250753020177562	0.109	0.128	1
RPS16	0.419587393066044	-29.3145577706035	0.949	0.99	1
SAR1B	0.420109048356991	-0.827786473200436	0.114	0.094	1
KLF13	0.420668012706075	-1.49368020654171	0.268	0.247	1
BORCS7	0.420892667054159	-0.732821946972368	0.149	0.126	1
PDCD2	0.42128771035955	-1.67770863347015	0.161	0.153	1
MZT2A	0.421297665161486	-4.03191373415215	0.284	0.274	1
PSMA1	0.422025892550255	-3.76471856229773	0.253	0.261	1
NFATC1	0.42257187947943	-8.91808020902812	0.253	0.2	1
CALCOCO2	0.422839350678606	-0.527037267957724	0.155	0.16	1
ZNF91	0.423670534098755	-0.929558868558184	0.192	0.183	1
C2CD5	0.423826813397184	-3.81674612604998	0.159	0.138	1
CPNE3	0.424017343625801	-1.4815760950951	0.137	0.174	1
NUP42	0.424378287475728	-0.67872232967702	0.115	0.112	1
REPS1	0.424457181787996	1.76734653452961	0.134	0.098	1
MIEN1	0.425354086101243	-2.28217110489685	0.11	0.133	1
TMEM248	0.425546332123468	-0.470157785206274	0.212	0.187	1
PICALM	0.425614556217768	0.6120634334208	0.322	0.253	1
SEC31A	0.426079508485935	-0.955174431960152	0.256	0.234	1
YTHDF2	0.426195250005932	-0.500911863427089	0.22	0.201	1
SLC39A10	0.426276462859183	-9.3130103921617	0.203	0.201	1
RNF4	0.426698150524793	1.63068257488719	0.186	0.153	1
SF3A3	0.426794562873187	-5.53672281332106	0.128	0.141	1
GLTP	0.428255494882726	-0.372073411017421	0.106	0.107	1
METTL9	0.429077770983594	-1.52259874466108	0.169	0.184	1
CYBB	0.429619360928129	-6.15197926848185	0.402	0.427	1
EVI5	0.429851313351035	-0.285153180393262	0.2	0.156	1
UBE2Z	0.430225281183444	-0.304675406922317	0.15	0.128	1
AHCTF1	0.430237455319171	3.71454749700435	0.196	0.157	1
RRAS2	0.43113311520659	0.56023079790145	0.287	0.238	1
ATP5ME	0.431354682899399	-3.85488305052565	0.378	0.359	1
FIP1L1	0.431676664280398	-1.48588089035555	0.216	0.201	1
API5	0.43248514569864	-0.262337765402973	0.151	0.141	1
GNB1	0.432526539570285	1.12539667234505	0.46	0.414	1
SLMAP	0.432649117530432	-0.909202865456963	0.237	0.185	1
NKTR	0.434864826873089	-3.33661707787258	0.434	0.435	1
GPBP1	0.43510072115431	-6.59934354663459	0.607	0.577	1
BTF3L4	0.435142669319391	-1.06099521122456	0.22	0.198	1
CLIC4	0.435171652014597	2.30853548948658	0.165	0.14	1
RFX3	0.437582241236913	-2.31869234290412	0.353	0.262	1
RRP1B	0.438464908827835	-0.401410879883913	0.157	0.142	1
ZFYVE16	0.439106852828905	-0.77704849990909	0.15	0.131	1
SSR4	0.439461828806904	-6.60216783267956	0.438	0.459	1
HDLBP	0.439825523628867	-0.310330658767415	0.15	0.12	1
CCDC90B	0.440529910574204	-0.393937863641683	0.117	0.127	1
ITSN2	0.441049008573595	1.38797362492658	0.527	0.489	1
ALYREF	0.441066012212797	-1.70140968810935	0.125	0.128	1
OSTC	0.441943379766257	-2.51617770546228	0.188	0.202	1
SS18L2	0.442167030433581	-1.00418142904908	0.243	0.234	1
FAM210A	0.442203576698427	-2.29551295464048	0.156	0.132	1
HBS1L	0.442640559799893	0.704404341255086	0.129	0.123	1
EXOC5	0.443708838901091	-8.50714321201751	0.104	0.09	1
C19orf53	0.44417519005031	-5.19071622035503	0.351	0.371	1
TMEM18	0.444401102948038	-1.3711949872479	0.096	0.111	1
EIF3D	0.444762601921145	-2.89670972631123	0.452	0.436	1
SMG6	0.445462260845246	-1.11834886033317	0.203	0.153	1
SNF8	0.445502600864028	-1.85698312475269	0.149	0.154	1
SRSF4	0.445897755388103	-3.02866872248657	0.411	0.363	1
CHMP4A	0.446187701246376	-25.5579056298125	0.246	0.274	1
TMEM131	0.447817459352852	-0.503155866264363	0.456	0.389	1
FOXN3	0.447846673267369	0.255035523546553	0.535	0.429	1
USP3-AS1	0.448692458729566	-0.534795804004411	0.173	0.113	1
SREK1	0.449428891200497	-1.93761184775904	0.231	0.235	1
SNRPE	0.449904693296463	-4.54001315236128	0.254	0.285	1
CSNK2A2	0.449939431281026	-1.18371721841719	0.13	0.12	1
VRK1	0.450229015117181	-1.08204733483027	0.128	0.127	1
ATF7	0.4504593770093	0.942690917357472	0.114	0.104	1
CD2AP	0.450634895132435	-4.49196643550613	0.298	0.235	1
RBCK1	0.451106815855875	-0.660718375836661	0.144	0.129	1
NBDY	0.451542604126174	-1.00207788411315	0.267	0.226	1
PCDH9	0.452155732184207	8.71086134984704	0.076	0.158	1
RBBP4	0.45390283000921	-1.03474726518943	0.248	0.26	1
CCNC	0.45498726221968	-1.67758827747645	0.155	0.148	1
TRIM26	0.455206552659716	-1.18947438643538	0.128	0.128	1
DMXL1	0.455468366346849	3.44779738999429	0.367	0.329	1
BHLHE41	0.455640222629489	-0.608024050652929	0.09	0.101	1
MRPS30	0.455986359269495	-0.408916024550877	0.088	0.103	1
COPB1	0.456101370061968	-1.01100137597957	0.268	0.247	1
MARCH3	0.456245636458826	-1.31469210419138	0.247	0.202	1
MFSD14B	0.456493841702314	-1.56445410411853	0.147	0.104	1
WRN	0.456623856714439	0.400048547521318	0.136	0.105	1
ANAPC5	0.459079783741006	-2.18382587152617	0.251	0.24	1
STUB1	0.459118653425694	-0.759712436721764	0.171	0.166	1
SUPT4H1	0.460127417433753	-2.02365069954014	0.145	0.142	1
MED21	0.461600726927629	-0.366758610840133	0.126	0.11	1
GNL3	0.462162060788674	-1.2823301705458	0.199	0.211	1
PRCP	0.463632451600636	1.44394320235017	0.153	0.146	1
SLAIN2	0.464369410877599	-0.343429617015212	0.147	0.147	1
GSDMD	0.464504165196133	-0.437712086670682	0.104	0.106	1
RABL6	0.464517667857824	-1.4897108322962	0.103	0.092	1
NT5C	0.466149840542631	-5.25390581555419	0.22	0.245	1
TIMM10	0.466521084097327	-1.71638002375516	0.154	0.154	1
ESD	0.467072579868682	-1.59204611920717	0.163	0.167	1
TLE5	0.467262612659221	-5.595146322815	0.416	0.445	1
PPP6R1	0.467313945146943	-0.481387285983642	0.118	0.147	1
MED19	0.46747017177602	-0.543871576688261	0.106	0.097	1
CEP295	0.467921963408928	-0.446839428100022	0.113	0.118	1
BTAF1	0.468756972340315	-0.955698194211559	0.241	0.198	1
COMMD10	0.468944562279068	-4.00734217885668	0.362	0.262	1
CLIC1	0.46904532049488	-6.66888480533293	0.556	0.556	1
DNAJC13	0.469598101001043	-1.13197641695838	0.101	0.083	1
VRK2	0.470021545415239	0.329298807939155	0.22	0.162	1
DHX29	0.47060167923626	-0.656370834849138	0.106	0.11	1
PHIP	0.470646465247777	-3.50709000933461	0.361	0.365	1
HPCAL1	0.471118821039528	-5.23222428787094	0.214	0.184	1
ARL14EP	0.4713269305677	-2.05192861106484	0.153	0.15	1
ACIN1	0.47178844970262	-1.01123965447025	0.247	0.245	1
MKLN1	0.47253819108922	2.27678740994297	0.358	0.296	1
COX5B	0.472805984489355	5.33477255021567	0.4	0.404	1
DYNLL2	0.474300344336216	-1.45231275998594	0.1	0.105	1
PRPF38B	0.474742576833059	-1.91260613486478	0.394	0.433	1
CGGBP1	0.474848943413888	-1.7616190603076	0.247	0.226	1
GOLGA4	0.476963903896215	-5.74739557641094	0.454	0.41	1
RBM28	0.47769105820667	-1.69595854977457	0.101	0.109	1
C9orf16	0.477692282963865	-2.30537176844574	0.267	0.284	1
SF3B6	0.4783448964544	-6.96257844724997	0.263	0.285	1
KDM7A	0.478788416818193	-0.259810335294915	0.211	0.195	1
LSM3	0.478956374224252	-2.13133947472337	0.262	0.25	1
RGS10	0.479584835618366	-3.31315049142017	0.126	0.154	1
PNPLA8	0.48020213615239	-3.4983730144155	0.311	0.278	1
CCDC57	0.480388773942533	-0.450725145297896	0.103	0.104	1
ORC4	0.480911593311909	-0.264741442813979	0.109	0.1	1
ITPA	0.481918436904876	-1.18727790615131	0.116	0.118	1
NDUFV3	0.483988854167293	-1.05843507536116	0.101	0.093	1
MGAT4A	0.484177177126509	-1.17897503781417	0.108	0.111	1
HPS3	0.484210268002791	-0.364094494885792	0.084	0.101	1
DNAJC10	0.485453570039906	-3.05428506949509	0.26	0.248	1
SELENOT	0.48552232502748	-4.93362634168373	0.339	0.332	1
ZNF493	0.486445716751221	-1.06661290269638	0.095	0.101	1
CHIC2	0.486923215021846	-1.84310901426162	0.203	0.163	1
RBM27	0.487249680587687	-0.948790584364095	0.335	0.291	1
WDR83OS	0.487732410339062	-2.0954287723546	0.268	0.286	1
ERP44	0.488136313955398	2.65004951057519	0.254	0.223	1
MYDGF	0.488626610175557	-0.34259318584137	0.138	0.128	1
DDX39B	0.488644208249098	-0.967727540019504	0.303	0.312	1
PDK3	0.489252349167952	5.32954184463124	0.132	0.106	1
TSG101	0.489972796338585	-0.898020704492452	0.196	0.161	1
PPA1	0.490787436438481	-9.96345006275136	0.231	0.249	1
QRICH1	0.490802658522516	1.49381425291442	0.19	0.168	1
EIF6	0.491451786279485	-0.91367184686645	0.181	0.171	1
TMCO1	0.49223683696792	1.26409527606469	0.204	0.218	1
POLR2E	0.492988913248919	-1.06386461461576	0.134	0.151	1
SNHG7	0.493647764419488	-2.17275739601972	0.423	0.42	1
DNAJC9	0.493700118459305	-0.940017768432778	0.129	0.116	1
KLC1	0.493855442017247	-22.659261906573	0.186	0.156	1
WASHC5	0.494847311151078	-0.264274861118181	0.1	0.084	1
TTF1	0.494994510298445	-2.15542290130416	0.178	0.176	1
CCPG1	0.495772730774149	-0.998496040552862	0.177	0.152	1
IST1	0.49611638592558	2.09228285457963	0.245	0.215	1
NPHP3	0.496258855253475	-1.74462131414866	0.118	0.114	1
MICOS13	0.496848645012182	-5.361012946392	0.178	0.176	1
SRA1	0.497305866413282	-1.21559698557421	0.113	0.107	1
PDLIM1	0.498408022431554	-0.511425743247218	0.29	0.292	1
CLINT1	0.499106337593096	-1.12923720080473	0.295	0.296	1
USF2	0.49935071988859	-1.29306906555698	0.254	0.262	1
NAF1	0.499494142161206	5.63249077297047	0.18	0.14	1
STX17	0.499704647473261	-0.548931235851741	0.113	0.102	1
MICU1	0.500169819078072	-1.77614529653324	0.166	0.138	1
NUP54	0.500191850718834	-0.435575020606738	0.183	0.145	1
TRABD	0.500423382838546	-2.46686483678691	0.206	0.175	1
SRGAP2	0.500471824442625	-0.501560983016847	0.171	0.161	1
LSM14A	0.500799504655095	-1.00471078579311	0.4	0.364	1
TMA7	0.50136043643022	-9.88781075954132	0.69	0.731	1
EIF3G	0.501887223071786	-5.28349228918682	0.438	0.427	1
BSG	0.502923923985628	0.273574834952163	0.156	0.144	1
N4BP2L1	0.503577493351291	-12.2129951628028	0.156	0.164	1
ARFGEF2	0.505276015626617	-0.495856849140613	0.21	0.168	1
UBXN2A	0.505899955464414	-1.86095778613316	0.133	0.121	1
FUS	0.50633301958135	-9.63546371529205	0.72	0.713	1
AAGAB	0.50635164674316	-0.43136466772408	0.101	0.072	1
RPL26	0.506363070039619	-47.6157787190761	0.97	0.991	1
CDC42SE1	0.506868054716729	-6.98408686096031	0.333	0.325	1
NSMCE1	0.507423111278198	-1.64185496550671	0.103	0.121	1
TNRC6C	0.508204310744811	12.0478653819952	0.226	0.188	1
UBE2B	0.508301729124004	-1.85055312445024	0.446	0.398	1
DHRSX	0.510063664477576	0.463676978021232	0.19	0.129	1
NCOR1	0.510506968507068	8.64628752784001	0.467	0.46	1
TNRC6A	0.510910806776656	-6.73112321509759	0.344	0.301	1
DIAPH2	0.510975195011585	1.59976173264523	0.285	0.227	1
AKR7A2	0.512345389428849	-0.304730276401834	0.105	0.095	1
CPSF6	0.514547702542329	-0.929550147674151	0.218	0.209	1
GALM	0.515102318910388	7.41071445643794	0.13	0.1	1
NUDT3	0.515472414291425	-0.360909915699685	0.089	0.112	1
VIRMA	0.515518714267067	-1.14105422035297	0.165	0.142	1
PKN1	0.516313360070429	-1.42513249206158	0.183	0.161	1
CNOT7	0.517089294186333	-0.750314074521196	0.203	0.208	1
PSMC3	0.517142541690044	-1.33617743994279	0.122	0.114	1
COPS6	0.517359341307407	-0.782124652495858	0.165	0.155	1
KAT7	0.517847131581463	-1.88372010309092	0.106	0.109	1
IDH2	0.518416010550281	-2.83947032352989	0.11	0.109	1
SCFD1	0.518827424109852	1.29406821563084	0.288	0.243	1
PELI2	0.519238474842759	5.34068551764656	0.136	0.101	1
CALM2	0.519438454744494	-3.7866399510117	0.735	0.753	1
TMEM258	0.520727571079266	-2.72587477394577	0.322	0.308	1
ATP6V0E1	0.522022395439577	-1.57601212173097	0.509	0.493	1
PNN	0.522802064892826	-10.641491880075	0.5	0.47	1
DNAJC7	0.523236385049399	-1.51392292921048	0.297	0.307	1
SCAF8	0.523381035076225	0.530273087393114	0.303	0.236	1
UBE2M	0.5240955829652	-1.32570177389758	0.17	0.161	1
PTPN22	0.524177463692619	2.40758529313865	0.303	0.234	1
CCDC82	0.524282214987018	-0.553409010365897	0.134	0.136	1
CNPY3	0.524463720714455	-1.41718420725974	0.285	0.284	1
DNAJB6	0.525106699271418	-13.4527396981873	0.431	0.374	1
TMEM50A	0.525110750744146	-1.45286732675958	0.219	0.197	1
CDK11B	0.525364807697916	-2.92579840106859	0.189	0.166	1
LMBR1	0.525645709703556	0.941549738837091	0.178	0.138	1
SAFB	0.526590958907464	-1.16723790442787	0.243	0.23	1
DGUOK	0.527237802270963	5.32121683871879	0.232	0.241	1
CHMP4B	0.5282895170541	-0.687025414170619	0.112	0.102	1
ROMO1	0.529213148332744	-8.04138374286166	0.199	0.194	1
FCRLA	0.529653199633495	-5.36036340659993	0.251	0.269	1
PRPF31	0.530842139896389	-1.02916354152239	0.104	0.102	1
VDAC1	0.531490850081491	-4.09969459900052	0.24	0.225	1
EIF2S1	0.531515200252221	-0.466309573687094	0.14	0.139	1
HAX1	0.532570821394847	-1.57658553778017	0.189	0.192	1
TEX264	0.533550296965274	-0.781281047795995	0.101	0.102	1
EIF5	0.533995709618973	-10.094412917671	0.599	0.58	1
PSMD2	0.535056573965133	-0.931516140654393	0.134	0.123	1
EPG5	0.535115921231277	-0.32729879600687	0.108	0.08	1
ZNF518A	0.535762035127152	0.276104658600972	0.138	0.135	1
NHP2	0.536028108390398	-2.1141094110893	0.214	0.233	1
DCAF8	0.537145092494147	-1.07612480432779	0.164	0.15	1
ERP29	0.537414644819098	-2.27911666507277	0.544	0.583	1
SLIRP	0.538754102069639	-1.15067442362854	0.229	0.208	1
SLC4A7	0.538786529068105	3.60076524835926	0.284	0.288	1
SINHCAF	0.539989967638448	-0.713564934115093	0.303	0.274	1
TRAM1	0.540328267875496	-1.43000189820301	0.219	0.237	1
MTPN	0.541837211627019	-6.70274960987831	0.461	0.498	1
ATP6AP2	0.541949113633015	-1.38293035740227	0.164	0.171	1
STXBP5	0.543651057487369	0.678826077303418	0.163	0.132	1
MYL12B	0.543987445543812	-3.86967978842273	0.542	0.549	1
H3F3A	0.544192661040035	-60.0451856592256	0.915	0.963	1
PPP1R11	0.544483795805836	-0.401551068164721	0.157	0.134	1
AKR1B1	0.544797241199536	-1.12738475186966	0.115	0.108	1
MITD1	0.546474186964434	-1.25574891192308	0.126	0.14	1
AP2M1	0.546779649632349	0.391608296980375	0.162	0.18	1
SHOC2	0.547057934120592	0.299560260685135	0.318	0.293	1
ATAD2	0.547151913959955	-0.593593556505159	0.095	0.107	1
SYMPK	0.547347447401226	-0.391998309621509	0.15	0.121	1
RNF41	0.548056121317945	-1.45764552629478	0.163	0.15	1
CSNK1A1	0.548354786432037	-2.7630751909986	0.417	0.4	1
TOB2	0.548432742697488	-1.07718353741179	0.14	0.156	1
MARCH7	0.548717980406468	-0.287413826632245	0.322	0.273	1
PDE3B	0.549361297680343	-16.9333439087324	0.112	0.077	1
CDKN2AIP	0.549455518833155	-0.730205702306293	0.128	0.134	1
RPS15	0.549570991545939	-30.2646993619815	0.964	0.991	1
GTPBP6	0.549726841688265	-0.620773954255243	0.108	0.106	1
PPP6C	0.550767560305992	-0.744979641002071	0.179	0.147	1
TXN	0.551363568755272	-272.541488518846	0.15	0.136	1
EBPL	0.55140916488096	-0.955041496445851	0.114	0.1	1
KPNA5	0.552659319395153	-1.17759481210793	0.179	0.164	1
EHD1	0.5527464257212	-1.8998186697423	0.126	0.121	1
COP1	0.552853982273482	0.406250921235803	0.397	0.293	1
PSMD11	0.552887593106708	-2.0927250761735	0.163	0.15	1
DDX42	0.554631641003812	-0.588294672563083	0.147	0.149	1
PLEK	0.555008583286248	-9.8948622914666	0.099	0.129	1
TAF7	0.556875022456087	-4.5050711435544	0.425	0.433	1
CTNNB1	0.556946966123588	-0.321799540508533	0.339	0.286	1
SMIM7	0.557480465856307	-1.09450910866219	0.199	0.206	1
C1orf52	0.557504443576869	-0.855886248879715	0.125	0.129	1
SNRPB	0.558131223893123	-5.03991735863898	0.489	0.462	1
MPRIP	0.55919377208051	-0.300425724159865	0.158	0.13	1
ADRM1	0.559204028576209	-2.14839794460233	0.144	0.135	1
RICTOR	0.559263758022793	0.634200535328996	0.366	0.334	1
NDUFB4	0.561508506784665	-5.2447693922036	0.265	0.262	1
ARHGEF1	0.562853146130567	-1.65953060761817	0.301	0.306	1
PPM1B	0.563877906542799	0.524304003650388	0.278	0.23	1
MACO1	0.565216467333406	-0.394518764380617	0.166	0.144	1
CLYBL	0.565607035625205	0.329114824028495	0.131	0.101	1
ZNF428	0.566474490053336	-0.566460279675707	0.107	0.1	1
IER3IP1	0.566989235702563	-0.269935125682374	0.112	0.107	1
ACBD3	0.568281251226178	-0.384499351774969	0.229	0.226	1
ILF3	0.568688478800609	-2.07621932650009	0.325	0.32	1
XBP1	0.568781686379119	-1.41243470963699	0.103	0.13	1
CCDC137	0.569628869744256	-0.454608455993115	0.108	0.114	1
RAB3GAP1	0.571386557197528	0.690427176319296	0.368	0.286	1
EIF5B	0.571734113700074	-5.57016091260624	0.306	0.324	1
ST8SIA4	0.571952997266307	-0.250231094003365	0.327	0.278	1
EPS15	0.573073490665337	-3.89871565141549	0.382	0.338	1
NDUFB2	0.574153967631057	-3.40019694972234	0.317	0.317	1
FUT8	0.574521274726645	-2.74586253514942	0.29	0.221	1
COPS3	0.575847773253586	-0.447840171462399	0.129	0.138	1
AURKAIP1	0.576102575962412	-5.64374693952857	0.214	0.209	1
RTF2	0.576476542469825	-1.05466155380817	0.205	0.188	1
GLO1	0.576938979758014	-0.70968742229961	0.274	0.261	1
MTMR9	0.57713818194899	-0.654690542715222	0.123	0.103	1
COA4	0.577362659185555	-0.70270964900971	0.117	0.142	1
ALKBH5	0.578301031091164	-0.500599075120694	0.169	0.151	1
BIN2	0.578782796537936	-1.90479125640154	0.149	0.151	1
PAPOLA	0.579068387372592	-2.20938819175829	0.449	0.447	1
RPRD1B	0.579838495736567	-0.46754938808047	0.105	0.092	1
CPEB4	0.580940139414499	-1.02031295180405	0.115	0.108	1
CMC2	0.581055841362319	-1.0145507890976	0.146	0.121	1
KLHL6	0.581640987222704	-4.35191503830183	0.21	0.221	1
FADS3	0.582268830174792	-0.759079219282521	0.156	0.154	1
TIA1	0.58262767664922	-1.17778767492701	0.106	0.116	1
CHTOP	0.582992633721561	-2.34049673596691	0.121	0.12	1
ARL6IP4	0.583375532973179	-5.06132346708406	0.386	0.403	1
CAAP1	0.583639483389048	1.38848132288127	0.162	0.138	1
ZNF708	0.584455363519046	-0.564418716825515	0.163	0.144	1
SHKBP1	0.584700191472478	-1.36155064047613	0.101	0.082	1
SRSF3	0.584816761556511	-3.01680506694434	0.657	0.661	1
TPM4	0.586366305321516	-5.08450946003417	0.317	0.304	1
RBM23	0.586584936291844	-1.34957103433948	0.329	0.321	1
ARRDC3	0.586609221657461	-9.57075804305236	0.145	0.188	1
VPS36	0.587426191107677	-3.90512360142584	0.2	0.192	1
YTHDC2	0.587429699623917	-1.01877907579965	0.211	0.203	1
EWSR1	0.587558636263391	-0.972267213774774	0.289	0.301	1
SOCS1	0.587606046853146	-3.46328396651114	0.257	0.314	1
CAPZA1	0.588405851824462	-3.95254398121517	0.542	0.518	1
MMP24OS	0.589067931849916	-0.979574566062766	0.151	0.137	1
RO60	0.589445436125346	-5.22883528508228	0.181	0.186	1
TCF20	0.589619136407178	4.07927436396011	0.131	0.111	1
ARFGEF1	0.5901706773736	-0.251818604251681	0.322	0.262	1
PTPN2	0.590559191065426	-0.346830238488539	0.333	0.289	1
ATP6V1G1	0.590806597248491	-0.680125476484826	0.55	0.572	1
DPY30	0.590885751781618	-0.683957567069283	0.129	0.135	1
EMC4	0.591803825830353	-1.60405950222307	0.122	0.124	1
UBE3A	0.592044022596477	-0.258336206015213	0.338	0.293	1
SNRPG	0.592463580719683	-4.93067504643681	0.361	0.347	1
AK2	0.592914977088616	-0.417439831337687	0.104	0.117	1
CMTR2	0.593066142200639	-1.51398117149053	0.089	0.101	1
SAP18	0.593215384770522	-11.2136900621055	0.523	0.497	1
MAP3K13	0.593382188107229	-0.534807018691183	0.105	0.1	1
SESTD1	0.593772138522253	-5.01912156398461	0.232	0.19	1
PIP5K1B	0.593864634701536	4.98955687721529	0.157	0.117	1
SMAP1	0.594100207264728	-0.472482947073303	0.203	0.164	1
OIP5-AS1	0.594450084224422	-5.11888528871778	0.24	0.249	1
UBQLN1	0.5959090507345	-0.614698198071672	0.208	0.198	1
ZNF410	0.595957017323797	0.883221363589274	0.147	0.115	1
SMDT1	0.597767435333325	-4.13283648884774	0.46	0.496	1
MBD2	0.598211045477835	-5.94990702589095	0.354	0.342	1
PAXBP1	0.598255515771102	1.12536571167327	0.12	0.135	1
ANAPC11	0.598768933335545	-3.36655469139923	0.18	0.173	1
ZNHIT6	0.598983813606964	-1.51288021935493	0.156	0.156	1
CLN5	0.60096655819738	-0.534730677379029	0.105	0.101	1
EIF3B	0.60292209564405	-1.14993780608024	0.198	0.187	1
MRPL47	0.60357115038089	-0.96809694023473	0.129	0.124	1
MAP4K1	0.603889123007643	-0.343529379527486	0.128	0.109	1
MRPL34	0.604222803488123	-0.647501094021926	0.108	0.122	1
ZBTB7A	0.607705749162914	-1.41827952270583	0.23	0.223	1
PDCD5	0.608783399580567	-2.05086711264653	0.151	0.142	1
TRIM28	0.608869356691718	-1.25489269352033	0.169	0.165	1
TOB1	0.610085057445572	-1.30998755390555	0.155	0.175	1
TBRG1	0.610150387962531	-0.414218799095956	0.238	0.219	1
TMA16	0.610958687780997	-0.264956562881583	0.144	0.14	1
CTDSPL2	0.611555791658904	-0.264105555808741	0.212	0.192	1
COMT	0.611736509311798	-0.769913075704176	0.12	0.107	1
NASP	0.612915653761354	-4.17385638922699	0.465	0.472	1
VPS53	0.61333574903969	-1.9360507992929	0.189	0.15	1
TTC19	0.613408888110999	-1.1934081242638	0.287	0.251	1
PCNP	0.613451927684549	-1.01859092395663	0.281	0.26	1
ATP6V0D1	0.613517555908975	-2.28100921885717	0.185	0.182	1
THOC2	0.613715443722824	-2.23955153486624	0.327	0.324	1
SLC9A7	0.614869793135804	3.6023799991797	0.239	0.197	1
SMC3	0.615007199771198	-1.63004244860391	0.228	0.259	1
ATOX1	0.615802896415181	-9.46408415517867	0.1	0.108	1
MOB3A	0.615907167111001	-0.635567883128716	0.273	0.244	1
PDCD7	0.615916999485222	-1.16173368018815	0.158	0.182	1
SFT2D2	0.616453499060035	-3.67101138670976	0.13	0.14	1
OSGEP	0.617793138769811	-0.52737080803576	0.159	0.15	1
MARCH9	0.619116520934908	-1.90869898333351	0.109	0.106	1
TMEM14B	0.620505547553518	-1.33104098208015	0.293	0.282	1
YTHDC1	0.620951856586731	-1.81807727486594	0.386	0.378	1
GLOD4	0.621027465221074	-0.885635428237777	0.099	0.109	1
SORL1	0.621355589029478	-0.629688892518272	0.188	0.199	1
APRT	0.621505500928205	-8.14159268868186	0.446	0.46	1
DEGS1	0.622903729393654	-2.19581931180225	0.178	0.182	1
TSPYL2	0.623195754392925	-3.12954214747185	0.322	0.342	1
MYO5A	0.623351131144555	0.354193260536083	0.213	0.167	1
JAK1	0.623929632589284	0.814164975925481	0.671	0.648	1
GMPS	0.62476307139998	-0.322909743000162	0.107	0.106	1
NSFL1C	0.625165335385315	-0.70506827803561	0.116	0.113	1
EPRS	0.625688709132862	-1.42585100030439	0.182	0.198	1
RARS	0.626576925198317	-0.262028863742523	0.107	0.095	1
CCDC115	0.626846871564567	-1.18216605814388	0.106	0.106	1
NDUFA11	0.627046240820209	-1.33631413050177	0.282	0.31	1
TMEM117	0.627963433011561	1.92316285755862	0.17	0.133	1
TIPRL	0.629247140945863	-0.533941288400367	0.104	0.111	1
NOL8	0.629314438306808	-1.24447198116752	0.131	0.141	1
KIN	0.629734546919307	-5.54107943360411	0.097	0.107	1
COX16	0.630428695153549	-1.46696269583151	0.257	0.241	1
TENT2	0.63051677827046	1.44128994636284	0.349	0.291	1
LCORL	0.631034434594808	4.17911334682782	0.2	0.172	1
UBAP2	0.631138319531751	-0.392556990338628	0.123	0.11	1
TAF10	0.631539026596772	-2.26419388482667	0.24	0.262	1
KDELR1	0.633439391677856	-1.57719829671505	0.118	0.119	1
MYO9A	0.63369102245817	0.376284640915185	0.204	0.171	1
ARCN1	0.633824225786211	-0.893414259419169	0.132	0.127	1
MRPS18C	0.635384613228756	-1.06910537183326	0.139	0.159	1
RNF115	0.635604009349505	-1.32646268229711	0.204	0.193	1
CCDC138	0.636409043715247	-7.03078360444984	0.141	0.109	1
SSBP2	0.636753806357458	9.65424218311797	0.284	0.251	1
MNAT1	0.637191086494085	-0.359936355624563	0.219	0.189	1
NFKBIZ	0.637927775608934	5.58171949560972	0.243	0.274	1
TFEB	0.638105788305317	-1.46961024291725	0.254	0.229	1
ANKRD37	0.638292168296153	-1.6870950452585	0.203	0.19	1
DERL1	0.638371823679447	-0.272684037887464	0.164	0.158	1
VMP1	0.63873265955472	8.18303386487422	0.311	0.253	1
IGFLR1	0.638842406946655	-1.49223187222085	0.103	0.111	1
WDPCP	0.639057847073901	6.87023575019326	0.196	0.148	1
NSD2	0.639381738967604	-1.66631738277328	0.101	0.091	1
NOL11	0.639740932775898	-0.299536775882657	0.121	0.125	1
ADH5	0.639786455665167	1.68440093382627	0.118	0.149	1
LSM4	0.640470323851462	-1.58154972311816	0.17	0.185	1
BAZ2B	0.64072719353912	-5.01961870264573	0.205	0.166	1
MRPL57	0.640841136301975	-1.25426531094391	0.15	0.173	1
POLE3	0.642448245723183	-1.49447971704259	0.151	0.173	1
DIP2A	0.643418365513731	0.379157457053675	0.103	0.086	1
HNRNPH2	0.645185976344919	-5.65921304785442	0.146	0.139	1
FAM53B	0.645468289856887	-0.557906553323837	0.233	0.212	1
RASSF3	0.645688782412623	1.46513106458588	0.268	0.217	1
EPM2AIP1	0.646497460969659	-1.06775306938258	0.125	0.158	1
ZSCAN16-AS1	0.647089305669456	-0.760926280932797	0.141	0.111	1
GNAS	0.647821898020982	-12.5735702827346	0.89	0.914	1
SPAG7	0.649207026280903	-0.438865990606551	0.11	0.112	1
SIVA1	0.650225000708186	-3.28101791340697	0.238	0.216	1
FAM91A1	0.6505246532893	-9.65273569939843	0.134	0.136	1
CUTA	0.651167821543283	-2.14352668607451	0.276	0.281	1
MRPS15	0.651322961946251	-0.346847567887034	0.123	0.121	1
CLASRP	0.651967026097239	-0.495181380451312	0.133	0.112	1
CWC22	0.652163721315495	-1.05823115056914	0.161	0.156	1
DYNC1I2	0.652419696971767	-0.676102204872478	0.146	0.143	1
NDUFV2	0.652459315761315	0.419770362089427	0.276	0.292	1
HCST	0.654122788027264	-3.76802189850358	0.123	0.124	1
POLB	0.654510221686986	-0.404083973258019	0.104	0.081	1
TMEM154	0.655104313360518	1.1992381473252	0.371	0.362	1
LSM5	0.655199825152498	-6.74294388526818	0.224	0.228	1
ZNF655	0.655671465395057	-1.17536695418024	0.173	0.173	1
DDX6	0.657600027548863	-0.585151273162637	0.483	0.481	1
BLOC1S1	0.657717418595064	1.70235258952837	0.246	0.28	1
RASAL3	0.658044136750788	-0.331875374223588	0.156	0.149	1
FRA10AC1	0.658987157122747	0.495189615283274	0.103	0.109	1
NUS1	0.659302226030035	-0.463625955913248	0.108	0.086	1
EIF4E2	0.65996403940099	-0.511678772308034	0.113	0.106	1
PQBP1	0.661071745819865	-0.283151744489331	0.14	0.122	1
ELOVL5	0.66347169338952	-0.779285565571217	0.464	0.399	1
IGKC	0.663535046804673	-Inf	0.674	0.673	1
SNX17	0.663625813141116	-1.09235184348656	0.155	0.157	1
SMNDC1	0.665301008418859	-0.756998032936887	0.144	0.155	1
HPS1	0.666011117078163	-0.430211501152759	0.117	0.108	1
METAP2	0.66630318726775	-10.4375658490205	0.369	0.323	1
DANCR	0.666510457386764	-3.07097498190684	0.215	0.199	1
RPS19BP1	0.667027488497857	-0.950896105303906	0.208	0.225	1
VBP1	0.667400564120241	-0.976808087401687	0.108	0.113	1
MLEC	0.66743115308206	-0.403920325110617	0.096	0.109	1
USE1	0.667519789634289	-0.861770190573022	0.123	0.121	1
EIF3A	0.667787090360284	-4.30757416387287	0.419	0.426	1
ZNF830	0.667916714224137	-1.12155312471842	0.116	0.125	1
SFXN1	0.668155490419435	-0.829887290950825	0.117	0.11	1
SAFB2	0.668348146832608	-7.97629560004602	0.244	0.217	1
PHF8	0.668723795164465	-1.74409213527052	0.113	0.095	1
EIF4E	0.668824197351387	-0.619165751872846	0.255	0.212	1
MANF	0.669789692302055	-5.72927347572227	0.106	0.118	1
TBC1D9	0.670133457896126	-6.14399296959889	0.224	0.173	1
ZNF395	0.670166667574486	-0.701557116995596	0.104	0.1	1
NDUFA3	0.670494432782461	-1.58268402399967	0.247	0.235	1
GMIP	0.672179942639902	-1.77103619672255	0.108	0.103	1
NDUFS2	0.672279067184094	-1.15680532087347	0.117	0.114	1
SNAPC1	0.673598599903347	-0.81400587689787	0.124	0.136	1
CMTM7	0.673614069942279	10.8150818441859	0.309	0.256	1
PSMD6	0.674254464823696	-1.76320558161871	0.112	0.121	1
TTC1	0.674925882934506	-1.48769814578045	0.191	0.195	1
RPL17	0.675230177008292	-14.5289898135925	0.968	0.991	1
RALGAPA1	0.67534979174913	-10.3952387570707	0.397	0.284	1
FUBP1	0.676014501458904	-0.374257866161285	0.343	0.288	1
RIC1	0.676273486652356	-5.64434934497939	0.306	0.231	1
MRPL3	0.676892026633945	-1.17308570142937	0.15	0.155	1
MRPS5	0.676914833717534	-1.25464792262663	0.116	0.131	1
SYTL1	0.67711201702012	-4.11008728512963	0.17	0.17	1
PSMD14	0.677124544171454	-0.818050171407111	0.173	0.15	1
CLPTM1L	0.677229549780854	2.95217836807004	0.095	0.101	1
TRIR	0.677863826395625	-2.48942719333741	0.595	0.565	1
RAD23B	0.677981453575345	-0.747396504798956	0.18	0.176	1
ZNF75A	0.678447328572536	-0.80064748640598	0.174	0.168	1
UPF3B	0.678576643713764	-0.378092036692752	0.183	0.179	1
EIF2AK1	0.679469022319726	-1.24451983236727	0.133	0.138	1
SENP7	0.6797910805977	-0.269517505297284	0.254	0.223	1
PMF1	0.680447854849229	-0.452035569090205	0.192	0.167	1
ZC3H14	0.681148827573907	-1.45867037430424	0.106	0.1	1
SEC61G	0.681149153485282	-5.4788790385477	0.257	0.261	1
ZNF92	0.682056573678225	-1.15857097882207	0.166	0.175	1
RAB8A	0.682209457170658	-8.04193941450032	0.206	0.211	1
ACAP1	0.683100589135822	-8.94975428088642	0.394	0.413	1
CANX	0.68311277391203	-1.59605587039979	0.22	0.242	1
RNF138	0.68320868961154	-0.32990421338246	0.314	0.241	1
RNF38	0.684380981888911	2.342365201419	0.279	0.217	1
DEPDC5	0.685751875840175	-1.66771503752428	0.142	0.107	1
MRPS26	0.686265992957744	-0.756718049309002	0.11	0.12	1
ISG20L2	0.686332731826352	-1.09261974029699	0.136	0.136	1
SIDT2	0.68647004808064	-0.325605761052151	0.129	0.113	1
THOC7	0.686552864364303	4.17516879396803	0.15	0.162	1
SND1	0.686933532533229	0.709617297738605	0.278	0.237	1
OTUD5	0.687012774942748	-0.924731011516129	0.158	0.14	1
TMEM165	0.687356172925739	-0.544129126191337	0.304	0.276	1
RPIA	0.688340211079228	-1.05558874730839	0.105	0.115	1
NOL10	0.689245259887211	0.270092118084517	0.185	0.141	1
TRMT1	0.690003185340059	-0.25943282831245	0.106	0.1	1
HSPA9	0.690484293661467	-5.66211707197152	0.415	0.372	1
ITPR2	0.691091783897391	-2.45186345369569	0.421	0.356	1
PAN3	0.69153922854171	-3.70888467861983	0.519	0.389	1
TSPAN5	0.691670160087874	3.62500234392728	0.133	0.098	1
TRPM7	0.692451767576251	0.732680526557932	0.318	0.265	1
POLR1C	0.694642072766991	-1.84665570595373	0.101	0.085	1
CLDND1	0.694719380430727	-0.271368454341215	0.115	0.108	1
VPS8	0.695408406413051	0.510648872800132	0.158	0.119	1
FAM192A	0.696992638287542	-2.61090589542865	0.165	0.153	1
PNOC	0.697267035556338	-0.3895869845666	0.123	0.131	1
PURA	0.697289117720536	-0.955056719990413	0.179	0.207	1
RNF44	0.697296752312863	-0.422822295464959	0.107	0.121	1
RAB11B	0.698582242046549	-0.307181222245391	0.104	0.099	1
BRIX1	0.698645394307619	-0.492677291359858	0.12	0.123	1
BABAM1	0.698872912512328	-4.14817322329447	0.122	0.118	1
MRPL14	0.699160403459429	-0.742004136675124	0.11	0.111	1
APOBEC3G	0.69970615157897	-1.44920185117252	0.115	0.127	1
RGS16	0.69998713461499	-11.7969892313277	0.105	0.149	1
CNST	0.700439946098397	4.83350780948769	0.249	0.235	1
ZNF770	0.702413623660862	-0.791877111725001	0.101	0.113	1
RPL3	0.702572697611157	-13.9000545361108	0.972	0.993	1
CHCHD7	0.703002669046122	-1.93821334891228	0.179	0.196	1
GOSR1	0.705460271501622	-2.03998887007613	0.211	0.197	1
ATAD1	0.705702058112591	-0.941458399264725	0.136	0.125	1
RALBP1	0.70680908967709	-2.0665830015147	0.177	0.185	1
ECHS1	0.708373118124674	-0.986090747486264	0.124	0.132	1
ASCC3	0.709948588550914	0.322376871032494	0.274	0.248	1
SSBP1	0.710558882767937	-5.20216312355098	0.341	0.338	1
HECTD1	0.710934344010148	0.330304215473487	0.328	0.283	1
CLSTN1	0.711001852543409	-0.276826311578927	0.118	0.101	1
PRKAA1	0.711212080719694	-0.888995228805541	0.142	0.129	1
PFKL	0.711846877144625	-6.88888118999757	0.101	0.103	1
DBI	0.712716218290527	2.51031305148533	0.377	0.426	1
MRPL27	0.713434416109393	-7.0858814802711	0.101	0.098	1
KIDINS220	0.714051598260199	-0.873700890235277	0.156	0.136	1
MAPK1	0.714183848638442	-8.86535424327667	0.297	0.256	1
SUPT5H	0.715296617335521	-3.91067830547954	0.173	0.165	1
YPEL3	0.71531402723876	-1.96793959024142	0.293	0.285	1
COX8A	0.715967738687285	-6.0829190902756	0.337	0.344	1
COX6A1	0.71706997740605	-7.58492045197829	0.457	0.45	1
MRPL20	0.717188698478653	-1.61874282937454	0.246	0.243	1
APH1A	0.71770436966387	-1.00183116046097	0.171	0.156	1
PSMC6	0.718208414389826	-1.49602718618844	0.212	0.214	1
HNRNPUL2	0.720348407019776	-1.25108741203543	0.113	0.131	1
MAF1	0.720613930388577	-0.969507822863015	0.185	0.177	1
UBE2D3	0.721924844104961	-2.88853650687577	0.644	0.582	1
ANGEL2	0.722325107121961	-0.833213372475452	0.117	0.11	1
NUDCD3	0.724225390636065	-0.335125308290525	0.149	0.133	1
RMND5A	0.724328539727262	-0.335118040848362	0.109	0.108	1
NCOA1	0.726585696079117	1.21012230392188	0.288	0.217	1
UHRF1BP1L	0.727373783547253	0.997455479477998	0.109	0.089	1
RHOF	0.727579803376816	-0.552181589573676	0.134	0.138	1
SRSF6	0.728411809358128	-2.67511713990345	0.28	0.268	1
TKT	0.728747317937972	-7.15735617363962	0.2	0.207	1
SEMA4D	0.728821158376934	-1.4005477359302	0.232	0.208	1
DTD1	0.729650914594492	-2.24365605465093	0.118	0.094	1
PGK1	0.730192899463795	-5.15390252838247	0.385	0.377	1
PTPN11	0.730938092003474	-0.915672699164793	0.142	0.132	1
KLHL28	0.731639690936638	-0.370816897795178	0.141	0.126	1
PVT1	0.731780096841642	2.52392320727507	0.226	0.171	1
SLC30A7	0.732057333016302	-0.291143116157129	0.12	0.104	1
ASH2L	0.73212790884873	-0.302403691131153	0.113	0.09	1
STARD7	0.733756767264421	-0.876783615536889	0.13	0.15	1
CCDC174	0.734283547325392	-2.66797947550663	0.139	0.139	1
MTM1	0.734699106953354	0.320038837290902	0.138	0.119	1
TMEM179B	0.734889138688015	-1.12155413968013	0.151	0.127	1
FXYD5	0.735208366991229	-4.98714823151607	0.519	0.504	1
TXNRD1	0.735312821682139	-12.4646542749423	0.188	0.153	1
RSBN1	0.735902726848334	-0.991041429487191	0.235	0.218	1
ANAPC1	0.736001215425762	-0.975303107982203	0.123	0.104	1
PIH1D1	0.736487083304307	2.36595471046298	0.104	0.113	1
FIS1	0.738016415127565	-1.45101487803439	0.228	0.228	1
RUVBL1	0.738157130321029	-1.07466225684863	0.101	0.106	1
SLU7	0.738496824164103	-1.40653360382163	0.198	0.188	1
PRPF8	0.738881922259267	-0.507302074046638	0.251	0.239	1
ATP5PO	0.738890369261649	-4.93410973019122	0.432	0.437	1
GRK3	0.738972537158423	-0.809021667652236	0.393	0.323	1
MAP2K4	0.739090962955295	0.644410693883734	0.194	0.146	1
WDR7	0.739409731607509	0.621477219786779	0.149	0.109	1
NDUFC2	0.739775717968698	-2.02225312489117	0.252	0.26	1
JMJD6	0.741545074559267	-0.829218924746886	0.098	0.103	1
TMC6	0.742295449373346	-1.775563829365	0.214	0.194	1
TENT4A	0.742383758754845	0.433744742935016	0.122	0.097	1
RBM17	0.74278797943859	-6.670516730267	0.238	0.242	1
USP14	0.74306621907292	-0.578482145603619	0.179	0.17	1
DIDO1	0.743710147226617	-1.61520789366278	0.165	0.135	1
ZNF581	0.744337832316166	-0.845253073549851	0.106	0.116	1
RTN4	0.74527793199175	-3.31651541563725	0.301	0.305	1
ITCH	0.745551616268856	0.746193506736782	0.312	0.237	1
SF3B2	0.746061277449527	-4.27397031381204	0.309	0.321	1
SCAMP2	0.746195888247397	-0.956328685948767	0.118	0.119	1
KTN1	0.74642296483986	-2.38120973186594	0.501	0.515	1
AC245297.3	0.747217794532749	-1.75006372230013	0.337	0.32	1
ANTKMT	0.747398454858723	-1.76264161711556	0.1	0.094	1
MAN1A2	0.747427189709103	2.54875906734682	0.279	0.247	1
UHRF2	0.748231431497034	0.836439156142301	0.223	0.221	1
NAP1L1	0.748416488363306	-11.7413687075018	0.747	0.777	1
VHL	0.748807196301889	-0.374484008477403	0.132	0.128	1
PAG1	0.750087560457695	-0.677440945523986	0.155	0.14	1
SPPL2B	0.750320298658054	-0.703542007806141	0.147	0.148	1
CTNNBL1	0.751509557004763	-0.288313154598518	0.189	0.171	1
EMG1	0.751537161449774	-0.734344796648281	0.104	0.106	1
MYADM	0.752619711953827	-7.55441259502217	0.219	0.258	1
NDUFS7	0.752764484375584	-4.2480798421649	0.194	0.189	1
WTAP	0.752919713847465	-1.2015691292152	0.45	0.383	1
SFSWAP	0.753085361138542	-0.523200740699528	0.229	0.21	1
TRIP12	0.75406475298523	2.40575454579254	0.318	0.291	1
HNRNPA3	0.754480921827463	-12.7996808056764	0.62	0.612	1
ICAM3	0.754549328996401	-1.83032380701836	0.401	0.389	1
PNKD	0.755360911715737	-0.727523663332666	0.12	0.12	1
PPP1CB	0.755655290926344	-3.04303030845707	0.462	0.401	1
TDG	0.755824301937146	-0.310455196810068	0.155	0.153	1
DDX1	0.756130747919131	-0.760695289523518	0.122	0.115	1
EGLN2	0.756687513615008	-0.924915024436789	0.114	0.109	1
ZNF787	0.757181368126467	-0.351557569498415	0.112	0.1	1
COPA	0.757490942164174	-3.1335477183323	0.336	0.305	1
RIOK3	0.757914889873894	-0.407942002832535	0.214	0.212	1
TRIM22	0.758098126722267	-3.10723783883418	0.416	0.413	1
PSMD13	0.758376874574813	-1.3790369157556	0.161	0.173	1
PPIG	0.758946638404174	-1.07309615131565	0.524	0.506	1
SMIM20	0.759770973572706	-0.884927697983137	0.109	0.124	1
YWHAQ	0.762411390041757	-5.42950047728975	0.371	0.356	1
SPG21	0.762930576819376	-0.7026004411733	0.114	0.105	1
PARVG	0.763022732010532	-0.999051790397059	0.218	0.224	1
SH3GLB1	0.763143305570886	-5.03448959115111	0.197	0.195	1
OST4	0.763819728285383	-5.01710406538786	0.566	0.579	1
CLCN3	0.764287026005743	-1.08564522516866	0.166	0.133	1
ZDHHC2	0.76468630395628	-0.561636635516336	0.138	0.123	1
TCERG1	0.765237235733799	-0.621110502328068	0.261	0.242	1
SNED1	0.766602224542751	-8.71765821963939	0.179	0.116	1
CD2BP2	0.767736612364615	-0.542049047360055	0.1	0.115	1
BANP	0.768286639473179	0.324193832606641	0.195	0.146	1
MRPL32	0.768366090721431	-1.33875996230952	0.112	0.113	1
EIF3J	0.768568805293275	-3.48952745301061	0.241	0.224	1
AP2S1	0.769272765884377	-1.52911717895134	0.131	0.144	1
GAPVD1	0.770730334990615	5.27534878432664	0.174	0.161	1
MAX	0.770885151523527	0.39444741385107	0.205	0.199	1
ZNF706	0.772962674175211	-3.38295790275541	0.341	0.351	1
ATXN7L3B	0.773303683783446	-0.585011353005358	0.142	0.154	1
EMB	0.77483909756932	2.07423228457426	0.367	0.354	1
TBCC	0.775173777550131	-4.44696935025405	0.121	0.128	1
RHOA	0.775540981146713	-6.16255251457027	0.565	0.556	1
MLF2	0.776691439467893	-1.45552464529433	0.148	0.144	1
MYO1E	0.776729572295263	20.0351751708185	0.148	0.125	1
AVL9	0.776884450840384	1.59680313398249	0.206	0.168	1
RPL7	0.777025217677697	-11.3450972906042	0.916	0.981	1
RABGGTB	0.777964331423065	-0.929127568445312	0.149	0.161	1
PUF60	0.779698556632559	-1.44159807934762	0.134	0.147	1
PLEKHJ1	0.780535229577242	-0.800677363209648	0.186	0.18	1
POLR2I	0.781141542983421	-1.65141016189758	0.114	0.109	1
PAFAH1B2	0.781476621586245	-0.967632354473665	0.166	0.159	1
SNW1	0.781484060675505	-1.31397330141441	0.263	0.246	1
TLE3	0.782634613514612	-0.867550749739882	0.233	0.215	1
PTAR1	0.78317695005292	-1.04386268061741	0.114	0.119	1
NCOA4	0.783198776877424	-0.707153364309563	0.118	0.115	1
KIAA2026	0.784600427893766	-0.896239793769469	0.276	0.25	1
RAF1	0.784821611681428	0.751646840256899	0.252	0.206	1
SSU72	0.785105309950106	-1.28132716637301	0.254	0.254	1
TPT1	0.785665298615571	-8.7176795395325	0.983	0.994	1
RPS18	0.786419276627036	-31.6120752665407	0.982	0.994	1
PHTF1	0.786632514362151	-1.2335452510116	0.128	0.09	1
CEP57	0.78670894240678	-1.60475618547865	0.269	0.261	1
RNPS1	0.786726180054776	-2.97105328248201	0.337	0.331	1
PCMT1	0.787225962316646	-0.527502569939922	0.153	0.149	1
AF117829.1	0.788223971069834	-0.345314903296285	0.106	0.101	1
CCDC88C	0.78895725979215	-6.04809271061559	0.337	0.302	1
BTN3A2	0.790129382320965	-1.46533123436847	0.163	0.164	1
UBA6	0.790774615259785	-1.51373060251605	0.194	0.169	1
ERGIC3	0.791258879362193	-1.23996438913683	0.133	0.13	1
ANKIB1	0.791756061414622	-4.02833977419987	0.212	0.174	1
PRDX6	0.793277943501437	-5.69371411975565	0.293	0.273	1
NDUFB7	0.794750537879468	-1.77102643950181	0.218	0.224	1
TOP1	0.796385621859331	-3.37585940824625	0.437	0.427	1
PSMD8	0.796541912082917	-2.57943973724473	0.286	0.273	1
EEF1D	0.798356618317664	-8.98411524281832	0.872	0.94	1
ZNF24	0.79929298847297	-1.37235702791325	0.194	0.2	1
RAB28	0.800784279305765	-2.43035846854834	0.115	0.089	1
CIB1	0.800903214184207	-3.6487007565645	0.367	0.383	1
HNRNPA0	0.801426155461736	-3.45453990841987	0.363	0.372	1
CIAO2B	0.80311418556136	-0.844058817731736	0.22	0.219	1
SNRPD1	0.806239337639836	-3.55354138901336	0.296	0.286	1
EFCAB14	0.806614357314064	-0.690713831221408	0.185	0.178	1
NRBF2	0.807033520775963	-11.1965293861062	0.136	0.155	1
NGDN	0.807050210967084	-0.383203297644478	0.137	0.13	1
CDS2	0.807463591348302	-1.05519605046094	0.107	0.096	1
RPL10A	0.809196092448193	-15.5852382553564	0.952	0.989	1
DUSP22	0.809719387132184	-1.03435622445561	0.142	0.137	1
PIK3C2A	0.810201811907808	0.985949670613183	0.211	0.171	1
PPP1R7	0.810978512137234	-0.255551414645183	0.13	0.144	1
C12orf57	0.811217677657507	-0.258741573092806	0.378	0.408	1
UTP18	0.811785155505432	-1.81617769747636	0.131	0.128	1
GADD45B	0.812071846304229	-2.38446279861077	0.38	0.457	1
ATP5F1E	0.812416655040145	-1.92795001967437	0.805	0.903	1
DHPS	0.812698660720282	-2.76760472816934	0.12	0.125	1
KIAA1328	0.812757404000562	4.30874543190056	0.173	0.141	1
FAM32A	0.816037755472561	-1.19863508576071	0.122	0.111	1
RNF213	0.818111650258413	8.30645941092696	0.342	0.336	1
LAMTOR1	0.818893673272256	-1.60004259953965	0.259	0.264	1
MTDH	0.819555364044164	-4.33811226888507	0.538	0.526	1
MARK3	0.820604611621603	1.91361624188918	0.298	0.254	1
EIF4G1	0.820744413929066	-0.524306419534068	0.11	0.111	1
CHCHD2	0.821660483079561	-8.21691995134353	0.655	0.638	1
UBE2I	0.822443398579805	-2.34814586308637	0.362	0.363	1
ATF6B	0.823984218539798	-1.12547074259822	0.147	0.136	1
RRP12	0.824972589437752	0.860591146395963	0.13	0.092	1
YY1	0.825143194785671	-3.51478203687199	0.351	0.353	1
MALT1	0.826119129060645	-2.64811697150746	0.385	0.328	1
ZNF224	0.827529014079983	-0.278382173199957	0.104	0.095	1
U2SURP	0.828649736825867	-2.595543731956	0.368	0.368	1
ZNRF2	0.829108088912559	0.786717361443782	0.224	0.209	1
ZNF43	0.829359583199289	-0.368586002192438	0.134	0.122	1
AIP	0.830474428991709	-1.22781240078234	0.171	0.184	1
UTRN	0.831002813006904	1.62675139140247	0.645	0.548	1
ATP5MD	0.834204468967213	-13.2009732117199	0.304	0.308	1
PPP2R2A	0.834703041978929	-0.630231968279058	0.288	0.27	1
INTS10	0.837279868994362	-0.339359770713221	0.138	0.136	1
BTBD10	0.837467264760096	-0.793806249434136	0.12	0.096	1
ACTR10	0.838550840646295	-0.531419298748348	0.124	0.107	1
GFPT1	0.83890508709059	-0.725858255874003	0.12	0.094	1
DDHD1	0.838989941561241	-2.21929205142126	0.249	0.222	1
DDX17	0.838996015866692	-3.70344697905517	0.626	0.594	1
RAP1A	0.839021638150904	-4.43015057771983	0.417	0.364	1
SLK	0.839272659110748	-0.420739524995285	0.113	0.109	1
HMGN3	0.83946013503024	-10.4473579265139	0.216	0.218	1
COX14	0.839838487283196	-1.52452080430324	0.191	0.209	1
LRPPRC	0.839878554309556	-0.356248888139002	0.253	0.232	1
BTN2A2	0.840668626111553	-4.11516806694406	0.098	0.113	1
PFDN6	0.840951987673556	-0.535166121382516	0.09	0.103	1
DERL2	0.842602317720477	-3.03363887086901	0.112	0.107	1
TBC1D32	0.844798831323682	0.626748424044975	0.112	0.083	1
AUTS2	0.844818531599101	6.1391920927165	0.409	0.3	1
NDUFB1	0.846342795167977	3.93977538524065	0.274	0.285	1
ZNF644	0.84634337447526	1.32218557928944	0.461	0.41	1
DESI2	0.846351535906646	-0.301100092961551	0.125	0.116	1
FAAP20	0.846782990730278	-0.575781975978898	0.171	0.182	1
PCNX1	0.846844239885009	0.252014877625561	0.249	0.199	1
ZSWIM7	0.847338550840424	-1.01697747640854	0.12	0.11	1
SRSF8	0.848109006840276	-18.4213999322818	0.162	0.172	1
UBR1	0.848649785020049	-1.45373250448293	0.346	0.266	1
CCDC91	0.848875874109124	1.01672428457051	0.442	0.331	1
LRP10	0.849238751613657	-4.08167802207533	0.155	0.158	1
LTV1	0.85020189900925	-1.63713207881455	0.105	0.109	1
EIF4B	0.851391944795002	-4.93372155331403	0.557	0.577	1
VCPIP1	0.851485701199776	-0.269034554905563	0.096	0.101	1
SCP2	0.851837634025514	-0.676374981555154	0.196	0.196	1
DNTTIP2	0.852341530277445	-6.66875232054829	0.252	0.256	1
SHFL	0.852513138172601	1.41138501216361	0.133	0.124	1
TMEM230	0.853308682347512	-1.08493742594841	0.213	0.21	1
MAN2B1	0.853835791087361	-0.876390495867673	0.182	0.164	1
LDHA	0.854179300591956	-11.4811200928011	0.308	0.288	1
MLLT10	0.854393434718673	0.256069621780923	0.191	0.153	1
IRF4	0.85462794307617	-8.66873901602729	0.189	0.192	1
RHOG	0.85470248110445	-1.54320250180679	0.211	0.189	1
VPS28	0.855517555477101	-1.08619054380531	0.271	0.275	1
IDH3B	0.856094481508829	-0.421237370992591	0.115	0.121	1
P4HA1	0.857402039095014	1.60281554977598	0.196	0.161	1
TNKS	0.858699677403643	0.353231865334127	0.285	0.224	1
MICOS10	0.860000963819728	-2.45826897546037	0.285	0.288	1
NBEA	0.860076756723713	0.743387148159378	0.129	0.1	1
AP1G1	0.861291219697159	-0.413678394322429	0.27	0.218	1
RFTN1	0.862655276421216	-1.27366482460545	0.343	0.321	1
ABHD5	0.865169531654296	-32.7346806954532	0.141	0.128	1
CYBC1	0.867051552004215	-1.32099304075657	0.211	0.208	1
SNX4	0.867131265884419	-0.850652695453018	0.129	0.105	1
CNTRL	0.867391055493356	-2.16419454191723	0.416	0.397	1
DNAJC3	0.867400623948982	-0.463934694851489	0.161	0.142	1
APPL1	0.867847912820666	0.725723503624308	0.323	0.336	1
ST6GALNAC3	0.868448076938387	5.8764775213209	0.334	0.24	1
RTRAF	0.868785947903104	-1.67220643036144	0.31	0.308	1
CEP83	0.870026931143573	0.32311805354068	0.116	0.098	1
PSMC5	0.870638996542819	-0.642063732804819	0.166	0.172	1
HSPA5	0.870987782204832	-7.6866426483161	0.364	0.377	1
ARHGAP25	0.871219211232261	6.46829832577221	0.345	0.322	1
RALGAPB	0.871391489407792	-1.05956666174217	0.153	0.12	1
SLC30A9	0.872590070825295	-2.57165733911683	0.172	0.138	1
TAF11	0.872964127050996	-0.734192984520848	0.151	0.141	1
SAV1	0.873326454114495	-3.80915169529431	0.205	0.199	1
HAT1	0.873423471372729	-1.26970145740706	0.147	0.137	1
WWC3	0.873935229733202	-9.85992427873824	0.105	0.105	1
VDAC3	0.874135387069446	-0.813260139780503	0.128	0.114	1
FAM172A	0.875479371588464	2.48486353058258	0.461	0.35	1
FAM193A	0.875661385034987	2.83726068842339	0.163	0.144	1
CDC40	0.87607989187696	-0.747565957116183	0.293	0.308	1
GTF2A2	0.876709952851936	-1.50389942175484	0.195	0.205	1
METTL15	0.877635857900551	0.587554115084916	0.174	0.133	1
PAXX	0.87791274677913	-0.948402622394449	0.165	0.156	1
AHI1	0.878504995000299	1.3524561960274	0.224	0.221	1
POMP	0.878691726043987	-5.63791366580303	0.404	0.381	1
NCOA7	0.879753016212199	-1.18060160748869	0.166	0.144	1
COMMD3	0.880305032532764	-1.27525908474901	0.106	0.11	1
ETFA	0.880451294687299	-0.933166046669121	0.183	0.166	1
MKRN1	0.880711070127394	-0.626283951770113	0.166	0.16	1
LIMS1	0.880959915218362	-1.54193435282446	0.191	0.155	1
DUS1L	0.882305787254029	-0.676778502837677	0.125	0.119	1
SRP54	0.882584562143092	-0.492855030890746	0.237	0.216	1
DCAF13	0.882754230798458	-1.0925982208466	0.165	0.157	1
GNL3L	0.885606635478027	-0.612931824953801	0.126	0.119	1
DMAC2L	0.886095336374533	-1.19559485321532	0.105	0.104	1
SAP30BP	0.88659065897254	-0.672114325710878	0.202	0.173	1
CNOT9	0.886763883438516	-0.785033276727239	0.128	0.107	1
ATP6V1E1	0.88769313870526	-1.48326534353855	0.133	0.139	1
R3HCC1L	0.88776981702826	4.09687710780767	0.147	0.122	1
HNRNPH1	0.887887278192864	-11.1321560326884	0.632	0.599	1
C1orf162	0.890573111489287	-1.7698886834012	0.206	0.215	1
ARHGEF7	0.891673907373872	3.16521074677084	0.215	0.185	1
SPINT2	0.89258435024485	-0.551154435415713	0.17	0.166	1
ZBTB8OS	0.892903421605664	-1.27816434546931	0.156	0.153	1
RPL21	0.893697112913328	-38.7543722703019	0.97	0.993	1
MAP3K1	0.893712899477698	2.02495732560337	0.393	0.398	1
MRPL21	0.895471849691826	-1.52627088361612	0.104	0.112	1
NOC3L	0.896970115123435	-0.893766191642964	0.137	0.139	1
LSM12	0.897907521371377	-1.28413556845337	0.117	0.112	1
MTCH1	0.898439343535157	-0.967711251569455	0.194	0.202	1
RBBP6	0.899337033634211	-3.65725322925094	0.35	0.339	1
PRH1	0.899589399553142	-1.19074921755277	0.138	0.127	1
PPP6R3	0.899691068243885	1.1423365527136	0.407	0.317	1
TNIP1	0.900445066718408	-0.382839940675264	0.17	0.158	1
TUBGCP2	0.901261095396593	-0.283434928709257	0.098	0.103	1
RPP21	0.901566402517817	-1.18288082033199	0.136	0.132	1
SF3B3	0.901964103799139	-1.1646689420378	0.163	0.14	1
ZBTB16	0.903114170702676	-3.0538180890469	0.425	0.404	1
ZRANB2	0.903234217173256	-2.35941199936932	0.36	0.338	1
CDK5RAP2	0.903612181039435	-0.603396763965568	0.177	0.151	1
ING3	0.903652502838203	-0.730403995740341	0.155	0.15	1
IL6ST	0.904046333343995	-2.01630536800487	0.151	0.134	1
FOXN2	0.904341512943831	-0.523910766400133	0.175	0.167	1
TMED4	0.904343343351949	-1.09272484204319	0.171	0.164	1
STK17B	0.905633618367032	7.46130299082002	0.762	0.742	1
SMAD2	0.905985737012965	-0.317141479480286	0.192	0.16	1
MARF1	0.906064070569064	-1.15695842066704	0.219	0.22	1
SQLE	0.906421989841928	-3.28224989075703	0.088	0.105	1
PAIP2	0.906674480299493	-2.58654580105719	0.402	0.401	1
UBE2L3	0.908414160671059	-1.68671657903776	0.269	0.268	1
PDIA6	0.908903434141913	-2.0745645725549	0.27	0.264	1
STMP1	0.909203726102327	-3.14683401109501	0.165	0.177	1
MZT1	0.91077805957518	-1.23628768169983	0.12	0.11	1
RHOQ	0.910971028854863	-0.814930244863258	0.256	0.232	1
AMN1	0.911804929352993	0.365654510308705	0.158	0.137	1
PDE7B	0.911990093574121	2.40136512497033	0.128	0.095	1
DCTN3	0.912361098305536	-1.19363852819431	0.132	0.137	1
CIAO1	0.912474681676322	-0.703727284294943	0.15	0.153	1
SNRNP70	0.912845997348085	-10.81463179654	0.28	0.284	1
GGA2	0.912872857028051	1.97616531281848	0.436	0.42	1
MRPS36	0.913262735752178	-3.29375667658647	0.183	0.174	1
TBCB	0.913305209580505	-0.527524422991103	0.15	0.145	1
CDC37	0.913359688065076	-0.870793771719952	0.362	0.338	1
ZNF37A	0.913742735841851	0.251818865943765	0.154	0.138	1
AKT3	0.914473420475402	-2.44905579020275	0.384	0.271	1
CNPY2	0.915820292086061	-1.37089065747053	0.156	0.168	1
GTF2B	0.917146707959339	-1.94516940238161	0.353	0.272	1
TMEM259	0.917293084551061	-1.29075654554602	0.202	0.196	1
PHTF2	0.917588786158731	0.687343038112131	0.352	0.281	1
CASK	0.917840931884217	3.85712104925787	0.249	0.185	1
RNF181	0.918035376808326	-1.82248591637407	0.115	0.129	1
TMED5	0.918800234008215	-0.652942090150375	0.177	0.166	1
TMBIM6	0.920146708326118	-10.6200087330661	0.542	0.554	1
CNBP	0.920156285473441	-4.07137826530843	0.505	0.499	1
FBRS	0.920441416540794	-0.338155014033089	0.124	0.11	1
PATJ	0.922041599777384	0.391392405179674	0.238	0.174	1
CERT1	0.923116341415979	-0.309381489730037	0.282	0.235	1
IAH1	0.923575511833572	-0.553332313061513	0.144	0.145	1
EIF3F	0.924480034123756	-4.37171887422744	0.603	0.623	1
ATXN7	0.924804279062114	-0.583404052224301	0.181	0.159	1
DDX52	0.925113673292512	-1.32047428197368	0.123	0.112	1
ETV6	0.926612903391901	-2.07864580465418	0.428	0.315	1
SCPEP1	0.927347660319222	-0.733825332267304	0.226	0.216	1
PYCARD	0.927529933303493	-0.510858140272465	0.106	0.114	1
SDHB	0.927937831671652	-0.580544668311238	0.156	0.148	1
DIAPH1	0.929323046389245	-4.9847284128905	0.232	0.218	1
CKS2	0.929382467632163	-3.16091384661796	0.199	0.2	1
N4BP2L2	0.930048860171656	-1.58767220554053	0.656	0.595	1
CNIH1	0.930179121830342	-1.6183009275323	0.134	0.132	1
DAZAP1	0.930196520150677	-2.30388211527977	0.169	0.171	1
AKAP10	0.930726013598828	-1.29210919053228	0.155	0.145	1
DYNLRB1	0.931973560232251	-1.78712429305146	0.198	0.198	1
RASGRP2	0.931976237685451	-6.04416537329263	0.343	0.332	1
METTL5	0.932197395221398	-0.86627944989071	0.117	0.124	1
EMC10	0.932854361341836	-0.756485687122509	0.154	0.149	1
HEATR1	0.933600679632974	-0.460071671659303	0.106	0.101	1
MRPS7	0.933883282315702	-2.69682660316816	0.165	0.163	1
NOLC1	0.934252615475002	-0.669631404457956	0.141	0.133	1
TTC7A	0.935007354625797	0.659851651657329	0.255	0.199	1
MPG	0.935103275529336	-1.73570365295901	0.156	0.163	1
BLOC1S6	0.935193856338352	-2.21719877049526	0.196	0.2	1
MED6	0.935442697979771	-4.22059307114904	0.167	0.154	1
TRAPPC5	0.936006998055055	-5.61989187386738	0.227	0.249	1
WWP1	0.936320558795638	1.74200954516556	0.114	0.101	1
NF1	0.937606392862791	0.281678088676448	0.187	0.148	1
MED28	0.937826824242378	-1.35682277192894	0.172	0.178	1
CNOT4	0.938794714259135	0.342363542763845	0.326	0.297	1
ERVK3-1	0.93884981041718	-1.21209051666373	0.191	0.181	1
ROCK1	0.939154800714549	-2.07795576396307	0.519	0.513	1
GNL1	0.94028120882515	-0.714927161190487	0.157	0.145	1
GPHN	0.940720540365538	0.350959549094373	0.187	0.132	1
TXNL4A	0.941338351404764	-3.02011563969907	0.231	0.222	1
PPP4R3B	0.943216637025872	-0.722813975055328	0.335	0.289	1
SIDT1	0.943862118904897	2.68277507184026	0.352	0.292	1
HNRNPK	0.945461958047472	-6.27159161354651	0.626	0.658	1
ZNF101	0.945675861615005	-0.276001088935714	0.09	0.11	1
PSMC4	0.945887795442516	-0.785498119328695	0.114	0.105	1
TMSB10	0.946761171326106	-158.56593157053	0.967	0.982	1
LAMTOR2	0.947659279017573	-4.26408486553807	0.12	0.124	1
COX7B	0.948659918978442	-6.70208028051026	0.32	0.317	1
PTBP1	0.949299515340343	-5.28911009036371	0.196	0.202	1
TUT7	0.949333104964176	-2.50324269085095	0.264	0.235	1
NUB1	0.949470548388807	-6.8021882658095	0.18	0.193	1
SCMH1	0.950516626969185	1.4764668260615	0.153	0.111	1
KPNA2	0.950615323521108	-12.5648757088934	0.116	0.105	1
BCAP31	0.950636443893025	0.844806591053891	0.178	0.181	1
TAF9	0.952202132664284	-0.54831424278179	0.104	0.101	1
SNRPB2	0.953015493626357	-1.71494945803303	0.282	0.288	1
COPS5	0.953309246838832	-0.355656615348809	0.105	0.116	1
TTC14	0.95351785598114	-2.38780266739906	0.244	0.243	1
UQCRC2	0.95366315439709	-3.76490125628628	0.228	0.219	1
PPP1R2	0.956133997983766	-23.0988832726769	0.379	0.379	1
SEL1L3	0.956641210724489	1.40970950069748	0.55	0.488	1
BAG1	0.957902080335233	-1.42761710756057	0.133	0.134	1
NBAS	0.957971968821303	1.53097191685387	0.173	0.138	1
SYAP1	0.958267097326073	-5.58296251236791	0.379	0.343	1
TERF2	0.958752395502124	-1.17319460327826	0.155	0.162	1
CDC42EP3	0.959403578877674	-0.866954477685355	0.106	0.126	1
NIN	0.959701647208333	-0.409419264011592	0.404	0.372	1
HNRNPR	0.959863625569632	-7.46477517048759	0.394	0.392	1
CIAO2A	0.961410982808042	-0.417612595838746	0.167	0.179	1
RNF167	0.961864678828897	-0.284439053837911	0.104	0.1	1
RPL18	0.963118513110054	-31.7727805385599	0.968	0.991	1
CAMLG	0.963789804174091	-0.916775239366689	0.194	0.212	1
NDUFAF8	0.964125962454612	-2.03241529864307	0.172	0.171	1
MRPL43	0.964514741665309	-7.00797581458807	0.128	0.128	1
SRFBP1	0.964833557493156	-1.22587295443063	0.153	0.144	1
MRPL11	0.965100380625928	-1.41399772145252	0.148	0.149	1
USP7	0.965188114501031	-4.25833085587911	0.246	0.247	1
SEC11A	0.965351981859807	-0.310101180301448	0.265	0.274	1
DYNC1LI1	0.96577605524474	-0.392425397696752	0.174	0.163	1
VPS54	0.965922402487142	0.48580197576908	0.106	0.088	1
POLR2L	0.966455437732972	-4.32851245326992	0.276	0.254	1
SS18	0.967422623854702	-1.70093166920644	0.26	0.227	1
BTBD9	0.968030284262831	4.05503336323791	0.433	0.273	1
CDC5L	0.968144926180684	-1.92924255635101	0.223	0.214	1
FXR1	0.968514379727852	-2.27520045680459	0.345	0.329	1
MCFD2	0.969373684063276	-1.1369998584291	0.114	0.107	1
TXNDC12	0.96945499869133	-0.476091929510759	0.159	0.144	1
ZNF326	0.969618838308348	-11.1368072295333	0.155	0.167	1
ZNHIT1	0.970297966091923	-1.60166153089325	0.157	0.17	1
AC097376.3	0.97105267475616	-7.71297713836841	0.138	0.123	1
USP24	0.973126342535821	0.461827391807909	0.298	0.248	1
RAB5C	0.973362126241807	-1.03659558796215	0.223	0.216	1
IFNG-AS1	0.974196214687751	-3.77590363233853	0.177	0.145	1
RESF1	0.974202285885862	-16.2021070918033	0.6	0.601	1
PRMT2	0.974912804007228	-2.13505468433637	0.15	0.14	1
BRD2	0.975071833352865	-3.92516611594983	0.411	0.412	1
NDUFS4	0.975455414146577	-1.26191240872131	0.181	0.161	1
OXA1L	0.9766254356409	-1.08944465664959	0.158	0.163	1
CCDC47	0.976904811845416	-0.845944040689835	0.18	0.171	1
DDX39A	0.976990173512741	-9.26859517875621	0.224	0.208	1
EBF1	0.97769411482339	-21.9971725409646	0.639	0.465	1
NIPA2	0.978407386343801	-0.702204195279578	0.198	0.18	1
RNF216	0.978664508798318	-0.517508086054646	0.278	0.251	1
TFAM	0.97888670238888	-1.4644598420823	0.192	0.218	1
AC004687.1	0.983686727474895	-6.51405580678107	0.145	0.132	1
OPA3	0.98391804117747	1.71127623367671	0.136	0.111	1
CD47	0.984517116697426	-1.72197834302356	0.532	0.498	1
RPS6	0.984543150033711	-9.97288892151144	0.977	0.993	1
DDX3Y	0.984629314216603	3.17318905152509	0.22	0	1
EIF1AY	0.984730859122071	1.39132662060449	0.212	0	1
GALNT2	0.984916111665187	1.87096358286015	0.154	0.156	1
ZFY	0.985251780070086	0.601037389477338	0.123	0	1
RECQL	0.985309948130896	-12.5966813723623	0.159	0.171	1
MIA3	0.985756270256794	-0.99794646717885	0.19	0.202	1
DCAF11	0.987990757764354	-0.361568973698851	0.105	0.101	1
SMYD3	0.988712777494309	-3.24996797630738	0.375	0.259	1
LAP3	0.988743306198643	-0.668795894916657	0.116	0.108	1
LONP2	0.989295341861632	4.69307951376845	0.228	0.207	1
SFPQ	0.989387666942002	-11.7878351763005	0.653	0.632	1
NDE1	0.989852883013997	-0.415361806945241	0.14	0.138	1
SEPTIN2	0.991141947394255	-6.40336563417351	0.297	0.274	1
CLK1	0.992205487047862	-7.3080230195821	0.45	0.454	1
MAP3K4	0.993028347246796	-0.869631385514502	0.147	0.137	1
ZNF26	0.993857123397196	-4.36026385024749	0.113	0.105	1
HNRNPM	0.993934746496537	-6.86355237481397	0.493	0.452	1
AL050309.1	0.994954900948034	-9.75106520206536	0.194	0.153	1
YME1L1	0.995139754620813	-16.9781835550772	0.418	0.407	1
ATP9B	0.995240567112884	0.551585849295778	0.289	0.216	1
MSRA	0.995466935827585	1.033392815278	0.146	0.111	1
COX20	0.995930542509051	-1.02052145806553	0.183	0.202	1
IRF3	0.99649578821682	-1.39554427314748	0.163	0.166	1
PLCL2	0.997108068607674	4.16687473911006	0.288	0.245	1
PUM3	0.997972962024968	-0.710990353260295	0.207	0.2	1
ATE1	0.998012574345614	0.295325942841321	0.142	0.11	1
CYB5B	0.99819399703255	-0.446417352763309	0.124	0.133	1
