## Supplementary Table 5 for "Integrated characterization of cell types, states and molecular programs in disseminated appendiceal neoplasms": MHNA _vs_control_DEGs_FollicularB .csv

p_val	avg_log2FC	pct.1	pct.2	p_val_adj
PLCG2	2.49725312047548e-99	-413.000545283083	0.818	0.656	8.00494487768414e-95
VIM	7.28338631002063e-98	19.7984558523377	0.427	0.404	2.33468948167711e-93
S100A6	1.1829251861827e-76	6.80494349355054	0.254	0.198	3.79186668430863e-72
HSP90AA1	1.72768495910156e-73	-52.3286100751966	0.889	0.896	5.53809413640004e-69
S100A4	5.23023853721579e-61	32.0681354104034	0.146	0.133	1.67655296310452e-56
HSPA1A	4.59352673458013e-59	57.3173811046836	0.11	0.508	1.47245499476966e-54
HSP90AB1	4.5314863600087e-55	-1.82887453436723	0.92	0.931	1.45256795270079e-50
TCL1A	1.14890153423268e-53	-13.4292359022669	0.424	0.546	3.68280386798287e-49
HLA-DRB5	1.16197803286726e-51	-1.04923360801063	0.888	0.529	3.724720584356e-47
DNAJA1	7.87241240472188e-48	-51.0578569209066	0.709	0.655	2.5235017963336e-43
LGALS1	4.986109318783e-45	9.7506730348815	0.08	0.13	1.59829734213589e-40
MYL6	4.72369809890147e-42	15.480016182159	0.782	0.737	1.51418142560287e-37
CARMIL1	4.75303447746029e-41	-5.97710429279943	0.465	0.348	1.52358520174989e-36
HSPE1	1.1816313691303e-40	-7.4748408204607	0.61	0.636	3.78771935374719e-36
CRIP1	5.80880336517207e-38	21.2480535396267	0.32	0.337	1.86201191870591e-33
IGHD	5.64485843501738e-36	-3.86067760939333	0.636	0.57	1.80945937134482e-31
FKBP5	7.08245799623693e-35	9.38447033854682	0.548	0.449	2.27028191069375e-30
CAMK2D	3.70629176165329e-34	-30.1225487542155	0.586	0.439	1.18805182419796e-29
RPS26	9.78443550427649e-34	-47.5854567713587	0.776	0.95	3.13640080089583e-29
RHOH	1.15164893140937e-33	-3.10392247612063	0.836	0.617	3.69161064963274e-29
TMSB10	1.56093323483611e-33	3.93831827286419	0.967	0.982	5.00357148426717e-29
RPL28	8.16349270558661e-33	-30.6836192130987	0.979	0.994	2.61680758677579e-28
UBC	1.3072646631563e-31	14.0328332766349	0.912	0.91	4.19043687774751e-27
HSPA1B	1.56725185399047e-29	11.3521822199189	0.132	0.496	5.02382581796646e-25
B2M	2.4026156118967e-29	142.437042197788	0.989	0.996	7.70158434393486e-25
S100A11	4.85096590607439e-29	15.661803415585	0.11	0.076	1.55497712119215e-24
ZBTB16	5.95132112308783e-28	22.075717740766	0.511	0.404	1.9076959860058e-23
CCDC50	1.17890112147239e-26	0.3346286576285	0.302	0.241	3.77896754487976e-22
RPL18A	4.37884826319241e-26	-17.7314932887338	0.973	0.992	1.40363981076633e-21
ACTB	5.7758753540043e-26	70.3022901537562	0.963	0.988	1.85145684472608e-21
PTGES3	4.10422188253023e-25	-1.69191468082919	0.557	0.474	1.31560832444506e-20
AL627171.2	1.14224601803642e-24	22.056520163599	0.145	0.121	3.66146961081574e-20
AHNAK	4.42139054131437e-24	1.5970982979346	0.137	0.16	1.41727673801832e-19
RPS5	8.04517832904579e-24	-20.6167200445731	0.957	0.987	2.57888191337563e-19
RPS27	9.99548492595095e-24	8.24691650176996	0.98	0.995	3.20405269301358e-19
RPL27A	2.20757659676384e-23	3.33142993251536	0.971	0.985	7.07638678092649e-19
TUBA1B	4.37494703960571e-23	4.54921713860304	0.552	0.573	1.40238927354561e-18
RNASEK	1.13683790964656e-22	-1.07209998346029	0.538	0.546	3.64413391937203e-18
SMAP2	2.52721374050432e-22	0.280524467723907	0.927	0.806	8.10098364518661e-18
ITGB1	3.23504290868708e-22	9.19330470711613	0.184	0.1	1.03699300437964e-17
ISCU	8.36931717337985e-22	-3.92083274740083	0.38	0.279	2.68278461992691e-17
CALM1	8.56976626663964e-22	-0.324195904791202	0.84	0.757	2.74703857677134e-17
TXN	1.02995710055199e-21	-73.9672139351398	0.13	0.136	3.30152748581941e-17
PPDPF	1.42360488728503e-21	1.05538990457273	0.668	0.464	4.56336546619216e-17
AIM2	1.77157287991885e-21	-2.58989856725765	0.192	0.165	5.67877686657987e-17
MARCKS	4.12381663369253e-21	-4.70832966768058	0.267	0.209	1.32188942193014e-16
SOD1	8.37613613844364e-21	6.72084802490574	0.428	0.454	2.68497043917811e-16
S100A10	8.74926972728328e-21	-3.92675364715972	0.14	0.166	2.80457841108066e-16
ANXA5	8.85656286648015e-21	0.866321826410926	0.139	0.109	2.83897122685021e-16
SH3BGRL3	1.61529592645113e-20	24.1010846834348	0.638	0.725	5.17783109223911e-16
SSH2	1.91859244982956e-20	-7.94611289524376	0.899	0.575	6.15004809792864e-16
RPS9	2.05556854603219e-20	-27.7810699376321	0.974	0.992	6.58912497430618e-16
CCND3	2.96225559030997e-20	-3.4320433161909	0.731	0.575	9.49551029473862e-16
FCRL1	5.23524793876465e-20	2.85931450383096	0.701	0.496	1.67815872677101e-15
MGAT5	8.34399186629402e-20	29.9050851522784	0.868	0.549	2.67466659274055e-15
MT2A	9.15098154583726e-20	-75.5159304180845	0.136	0.043	2.93334713451813e-15
MYL12A	1.25232577139752e-19	14.1120869411679	0.793	0.72	4.01433026021474e-15
ZFP36	3.90480257550125e-19	-2.75347845627633	0.609	0.442	1.25168446557693e-14
HSPD1	5.92864167162874e-19	-47.9930957228267	0.57	0.583	1.90042608784059e-14
ADGRE5	6.77643454941926e-19	6.5225847060483	0.392	0.228	2.17218609481634e-14
YBX3	8.85060686006116e-19	-17.1025312845463	0.525	0.403	2.83706202899261e-14
SUB1	1.56675228912399e-18	-20.5870499270414	0.734	0.472	5.02222446278695e-14
CD82	1.85806155445581e-18	-1.06674738832335	0.152	0.182	5.95601631280809e-14
RPS19	2.16359345699611e-18	9.52444044205673	0.978	0.993	6.93539882640104e-14
TPD52	2.3150428511809e-18	-4.10775601020492	0.554	0.531	7.42086985946038e-14
MT-ATP6	2.67878743984906e-18	-86.9517094794767	0.995	0.997	8.58685313843618e-14
CR2	4.50671373937893e-18	-3.04965494898523	0.202	0.271	1.44462708915791e-13
PFN1	5.09259264416225e-18	16.2716750412906	0.76	0.848	1.63243057208621e-13
UBB	9.72404077250281e-18	-3.3981504772509	0.833	0.819	3.11704126962577e-13
SELENOW	9.87614970961108e-18	4.07484811897438	0.117	0.168	3.16579978941583e-13
STAG3	2.09942243537997e-17	-10.2621143146153	0.321	0.399	6.72969861661051e-13
RPL39	3.03972023896199e-17	-20.2836861441371	0.976	0.991	9.74382322599267e-13
RPL12	3.23901330170976e-17	-39.3327965239264	0.971	0.99	1.03826571386306e-12
CD22	3.78622519893161e-17	-6.69255658811751	0.59	0.533	1.21367448751753e-12
THRB	4.28983881442749e-17	-1.20679867283486	0.218	0.17	1.37510783196473e-12
ZCCHC7	5.53089568425162e-17	-4.47987061222488	0.76	0.546	1.77292861158686e-12
FTL	1.32788183894962e-16	43.6151063982466	0.943	0.974	4.256525234753e-12
LTB	1.44731033125747e-16	0.363628660296072	0.75	0.776	4.63935326684582e-12
HLA-DPA1	2.06449132472534e-16	10.6869447474126	0.947	0.928	6.61772694140708e-12
BACH2	3.06598001578943e-16	5.47451646194534	0.869	0.487	9.82799894061302e-12
USP12	3.52823024133582e-16	2.35129413027734	0.467	0.395	1.1309742038602e-11
ISG20	5.31722376163187e-16	5.33573746282915	0.847	0.629	1.7044360767911e-11
CAPG	1.38843341848071e-15	-0.453119522954952	0.151	0.138	4.4506233229399e-11
MRPL18	1.39904377125192e-15	-2.60632680982241	0.18	0.259	4.48463480874802e-11
CLIC1	1.46424029147902e-15	-2.70791215745449	0.64	0.556	4.693622254336e-11
RPS20	1.5453435475613e-15	-15.5408625628762	0.967	0.983	4.95359874170776e-11
CACYBP	2.23186128323889e-15	-7.66658553460462	0.189	0.411	7.15423134342228e-11
HIVEP1	2.47807847383985e-15	0.752936094656705	0.364	0.171	7.94348054789363e-11
AFF3	2.91410456240869e-15	7.74925420291373	0.921	0.658	9.34116217480106e-11
BLK	2.92951398031575e-15	-3.54671478002718	0.63	0.559	9.39055706390214e-11
JCHAIN	3.17370409793817e-15	32.7922190906435	0.147	0.18	1.01733084859408e-10
ARHGEF18	4.6415286873066e-15	-3.63302710069332	0.445	0.357	1.48784202071613e-10
RFTN1	5.65965891582356e-15	9.66698039218329	0.58	0.321	1.81420366546724e-10
LAPTM5	8.10641046738619e-15	-5.68300880063556	0.95	0.87	2.59850987532064e-10
PTK2B	8.71532184477205e-15	-1.04475079528997	0.38	0.397	2.79369641734168e-10
GAB1	1.04679654509494e-14	6.56949248768454	0.363	0.206	3.35550632530183e-10
DYNLL1	1.39304083422104e-14	-7.86867834672661	0.415	0.465	4.46539239409555e-10
AC105402.3	1.69768611085943e-14	-226.597647489688	0.014	0.262	5.44193282835989e-10
RPL36AL	1.74530481565371e-14	-14.9711626958317	0.874	0.733	5.59457458657798e-10
ZHX3	1.83404749915397e-14	-0.761228884719544	0.203	0.184	5.87903925853803e-10
CTSH	1.98845452703913e-14	16.0152933925538	0.31	0.342	6.37399098642394e-10
ITPR1	2.56849035380716e-14	4.47714243336138	0.717	0.533	8.23329582912886e-10
TNFSF9	2.80702095796583e-14	-3.26354237121187	0.105	0.098	8.99790568075946e-10
ABCA1	4.76161305262983e-14	0.258831754796444	0.184	0.049	1.52633506402049e-09
PAX5	5.01542269250723e-14	-2.14594497506835	0.757	0.544	1.60769374408319e-09
CD72	5.08501400553811e-14	-1.98672282335397	0.415	0.362	1.63000123947524e-09
FCHSD2	7.4918519628658e-14	-10.8720608471637	0.844	0.536	2.40151314669663e-09
SIK3	1.26765496753117e-13	-13.3762780446642	0.832	0.407	4.06346799842117e-09
VAV3	1.42001979243805e-13	9.49428201314429	0.632	0.381	4.55187344466016e-09
ATP5F1E	1.54533425537992e-13	10.3606969200973	0.909	0.903	4.95356895562032e-09
PPP1R14B	1.75718160998547e-13	1.13678880941396	0.225	0.22	5.63264565080843e-09
HLA-C	4.08039512196187e-13	5.07370638588355	0.968	0.932	1.30797065634488e-08
TMEM131L	4.78246332679684e-13	3.65516006791098	0.634	0.45	1.53301861940473e-08
ATP6V0E1	5.26560732114677e-13	1.24144784316372	0.624	0.493	1.6878904267936e-08
GABPB1-AS1	6.50700748929801e-13	-17.4163000674472	0.483	0.449	2.08582125069448e-08
PSMB9	6.96868063180472e-13	-0.50939458510837	0.599	0.395	2.233810576525e-08
CD79A	7.11830540182435e-13	-9.43356552061463	0.93	0.897	2.28177279655479e-08
COL19A1	7.87475792544015e-13	-8.56841505783745	0.532	0.373	2.52425365299984e-08
TXNIP	8.50804131766999e-13	-13.6051006015049	0.913	0.886	2.72725264437912e-08
MNDA	8.73247924036526e-13	1.79638153414486	0.151	0.033	2.79919622049908e-08
NR4A3	9.24249852269549e-13	14.9215725052799	0.395	0.147	2.96268290145004e-08
DNAJB6	1.05356522166487e-12	-11.0615102829894	0.578	0.374	3.37720331804676e-08
MT-ND3	1.13922839083877e-12	-59.0620262586698	0.993	0.995	3.65179660683368e-08
COTL1	1.76565299042585e-12	14.8769659280555	0.388	0.408	5.65980066081006e-08
VPS37B	2.05524906475794e-12	25.195165268216	0.777	0.374	6.58810087708157e-08
PCDH9	2.1421593706974e-12	-18.5090239743204	0.143	0.158	6.86669186277051e-08
MYL12B	2.66394077519618e-12	3.76848434980414	0.638	0.549	8.53926215489136e-08
LDHA	3.10641989193126e-12	-5.83918186695757	0.262	0.288	9.95762896358566e-08
MTRNR2L8	3.19400379062549e-12	-22.46274453977	0.27	0.295	1.023837915085e-07
IL4R	3.41907319806498e-12	-5.51603167613682	0.389	0.287	1.09598391363973e-07
CLEC2D	3.63059653550687e-12	-1.91485835495404	0.535	0.49	1.16378771945673e-07
EEF1D	4.08462311413206e-12	-9.66950727144232	0.935	0.94	1.30932593923503e-07
CHORDC1	4.40151571197409e-12	-17.4759530626694	0.298	0.334	1.4109058614733e-07
IDS	4.4274624934267e-12	-19.5991523189282	0.447	0.397	1.41922310226793e-07
HLA-DQA1	4.87768886801493e-12	-30.0943518942142	0.922	0.835	1.56354316664219e-07
GSAP	4.96652929372881e-12	-3.15527654162975	0.4	0.309	1.59202096510477e-07
KLF6	5.23818662513626e-12	-11.9313660162811	0.56	0.487	1.67910072268743e-07
ENO1	5.99284414603272e-12	-2.27595120135151	0.373	0.417	1.92100619101079e-07
FCER2	6.09938936501374e-12	-18.0189906069989	0.475	0.392	1.95515926095515e-07
NEAT1	6.18333900989478e-12	-27.766444778799	0.333	0.465	1.98206931962177e-07
GUK1	6.87684029913108e-12	-0.769458721311252	0.298	0.286	2.20437115788647e-07
NDUFS5	7.70534623991638e-12	-0.708055395107309	0.363	0.266	2.4699487372052e-07
IFI30	8.21151986571274e-12	-15.819964105007	0.21	0.319	2.63220269295422e-07
GPX4	8.27413749000645e-12	-1.90130288162402	0.372	0.372	2.65227477242157e-07
CLECL1	9.51115645260802e-12	0.35899833580379	0.157	0.113	3.0488012008835e-07
HLA-DQA2	1.03281127417665e-11	7.34980537653445	0.84	0.269	3.31067653937326e-07
YWHAH	1.07017056182809e-11	-2.13087587469765	0.094	0.12	3.43043173593993e-07
LARGE1	1.10062985315147e-11	0.507899693513718	0.473	0.306	3.52806899427705e-07
TNFRSF13B	1.27908872484982e-11	0.895841294474012	0.223	0.143	4.10011890750611e-07
PSMA7	1.29462232850712e-11	-9.80994818665304	0.524	0.475	4.14991187402957e-07
CD63	1.75939435364427e-11	-6.74957947957737	0.129	0.134	5.63973860060671e-07
CD38	1.82957574913051e-11	-1.14741273584102	0.161	0.18	5.86470506383785e-07
MT-CO3	1.89902281573346e-11	-179.24673313156	0.994	0.997	6.08731763583361e-07
ZNF318	2.00816767579148e-11	-3.14297237169692	0.311	0.25	6.4371814847496e-07
RPL4	2.23503415320914e-11	-6.59036035005345	0.886	0.964	7.16440197811189e-07
STIM1	2.39600254079213e-11	5.90556823227309	0.413	0.298	7.68038614450918e-07
P2RX5	2.39824327869229e-11	-8.63982440725187	0.367	0.482	7.68756882984814e-07
ST6GALNAC3	2.61417443174014e-11	11.1343250241395	0.594	0.24	8.37973614094303e-07
CELF2	2.87804415727599e-11	7.57334973713608	0.77	0.601	9.22557054614818e-07
PRKCB	3.39324621101175e-11	14.4329855292378	0.804	0.618	1.08770507293982e-06
GNG5	3.72692535144036e-11	1.1533912563139	0.397	0.334	1.19466592140421e-06
PRKCE	3.74357977100111e-11	22.8906566111839	0.752	0.348	1.20000449559441e-06
TMEM156	3.81364795381828e-11	-3.07578564768199	0.597	0.385	1.22246485159645e-06
RPL29	4.41027888856289e-11	-8.77882627015714	0.972	0.99	1.41371489772883e-06
GAPDH	5.80663561309574e-11	8.07150089401297	0.58	0.775	1.86131704577784e-06
ADK	7.29354278177292e-11	6.26890890148173	0.74	0.449	2.33794513869731e-06
CHST11	7.31050455445936e-11	2.53486854439692	0.698	0.418	2.34338223493195e-06
RASA2	9.13982799455638e-11	-5.04773729993082	0.496	0.427	2.92977186365505e-06
FCMR	1.20527356687171e-10	-3.46570263465326	0.675	0.618	3.86350441860725e-06
SNX29	1.30918250639022e-10	3.49761666990642	0.704	0.472	4.19658452423386e-06
CHI3L2	1.54325721710229e-10	-2.1359862782575	0.151	0.212	4.94691100942141e-06
SKAP1	1.7557564920519e-10	-7.84011899106271	0.293	0.246	5.62807743527236e-06
H3F3B	1.8118421058912e-10	-20.5885659097458	0.93	0.929	5.80785987043424e-06
BTG1	1.83207228728132e-10	-4.77450624285663	0.981	0.988	5.87270771688026e-06
KDM6A	1.99683262803758e-10	5.35598816778985	0.581	0.309	6.40084698917447e-06
CD74	2.0970443532493e-10	-40.7847703162201	0.99	0.996	6.72207567434062e-06
KLHL18	2.45732419410459e-10	5.63654812603323	0.187	0.162	7.87695270420227e-06
BCL7A	2.62105819930687e-10	-0.578795908045088	0.223	0.154	8.40180205787818e-06
ATF7IP	3.00390848187476e-10	5.19256365519391	0.543	0.564	9.62902863864953e-06
NDUFAF6	3.09363281662784e-10	-4.32772329494466	0.349	0.218	9.91663999370054e-06
HSPH1	3.16084844994244e-10	-32.1490496290633	0.561	0.449	1.01320997062905e-05
RIC3	3.3847583530396e-10	1.1710023560405	0.223	0.189	1.08498429006685e-05
SEC61B	3.44696248046423e-10	-3.5374220298921	0.411	0.311	1.10492382311281e-05
HLA-F	3.77329394322135e-10	-1.90018781548998	0.499	0.368	1.2095293734996e-05
CYB5A	3.83158515055395e-10	-1.10756749712526	0.142	0.069	1.22821462001007e-05
AL691403.1	4.55822555773145e-10	3.9068608659493	0.127	0.05	1.46113920253082e-05
IGLC3	4.58151131713961e-10	732.845841679877	0.205	0.222	1.4686034527091e-05
SNRPN	4.89303272922386e-10	-1.96017013015455	0.222	0.205	1.56846164135271e-05
TMEM123	4.89513623243898e-10	3.59384270049855	0.716	0.475	1.56913591930832e-05
STRBP	5.07768560968663e-10	-3.56384872117601	0.552	0.478	1.62765212218505e-05
PYCARD	5.50340235653635e-10	-0.355519281338278	0.113	0.114	1.76411562538773e-05
GYPC	6.13780136605719e-10	-3.7875427607358	0.341	0.43	1.96747222788963e-05
SLC38A1	6.99412053467295e-10	-0.776603686976268	0.667	0.551	2.24196533738941e-05
MGST3	7.57517956076581e-10	-1.14234182919201	0.15	0.145	2.42822380820348e-05
CD19	9.62648802283408e-10	-2.33631752542876	0.356	0.372	3.08577073571946e-05
XYLT1	9.71895059061542e-10	13.1156483316782	0.578	0.275	3.11540961182177e-05
HSPA8	9.84252933165436e-10	-18.4060830239009	0.675	0.765	3.15502277726181e-05
CUTA	1.05266218691621e-09	-1.64377303804925	0.272	0.281	3.3743086401599e-05
MEF2C	1.07853936714232e-09	-17.5067098398	0.849	0.761	3.4572579413747e-05
LINC00910	1.10852142437815e-09	8.2508232375883	0.202	0.116	3.55336542584416e-05
PABPC1	1.10887789713077e-09	-25.1951040256645	0.963	0.957	3.55450809925267e-05
RPS4X	1.11472385721897e-09	-9.53863363020766	0.97	0.992	3.57324732431541e-05
LBR	1.12242494372748e-09	-6.81506106839303	0.206	0.304	3.59793315711845e-05
PDCD4	1.45195020757389e-09	-4.84473444931166	0.587	0.433	4.65422639037811e-05
CAST	1.52783374944385e-09	-5.90514989116183	0.475	0.368	4.89747108384226e-05
CALM2	1.59826939243826e-09	-2.82517330073118	0.83	0.753	5.12325253746086e-05
ATP5MC2	1.79095908473421e-09	-0.650502238420204	0.724	0.681	5.74091934611551e-05
ATP5PD	1.80131131096785e-09	0.594737877753834	0.256	0.247	5.77410340730743e-05
HLA-DRA	1.99423717754083e-09	12.51615547649	0.979	0.991	6.39252727260712e-05
RPL10A	2.21648657192196e-09	-15.3138218488201	0.964	0.989	7.10494770629586e-05
RERE	2.81407371690543e-09	0.513752791261886	0.783	0.506	9.02051329954036e-05
BANK1	2.96191138812556e-09	-10.4596911558391	0.946	0.809	9.49440695463647e-05
LSP1	3.2805729147281e-09	-20.2445373463716	0.363	0.438	0.000105158764781609
YWHAZ	3.53307307250981e-09	-0.44392170349062	0.927	0.762	0.000113252657339302
RPL14	3.80882525036019e-09	4.84081840094868	0.967	0.989	0.000122091893400296
TMEM107	3.9734989115947e-09	-0.654467960874245	0.214	0.093	0.000127370507611168
RGS2	4.00980453051671e-09	-5.8193416477927	0.541	0.403	0.000128534284225713
TPI1	4.25329568238043e-09	-6.14729865037516	0.275	0.395	0.000136339393098705
TCP1	4.26939827744237e-09	-8.21451841773844	0.252	0.324	0.000136855561783415
H2AFZ	4.44147440942018e-09	-28.2272295124208	0.441	0.44	0.000142371462193964
EGR1	4.53199343110986e-09	9.91824121451959	0.067	0.301	0.000145273049434227
TAGLN2	4.71792958049878e-09	-1.2218815008543	0.465	0.463	0.000151233232702888
FAM177B	5.02568393955138e-09	-1.90960371443546	0.224	0.282	0.000161098298682319
ARPC5	5.46478883733154e-09	0.712773010154955	0.402	0.404	0.000175173806180662
AL139020.1	5.60498726545136e-09	-1.24582033258143	0.061	0.122	0.000179667866794043
ATP2B1	6.31953440808134e-09	1.51014469000647	0.697	0.508	0.000202572675451047
RHOB	6.40300842781593e-09	-14.1002806284975	0.177	0.326	0.00020524843515364
NEIL1	6.6757724031129e-09	-5.92071710269375	0.139	0.164	0.000213991884381784
PXK	6.8624482620239e-09	2.36897742244145	0.257	0.33	0.000219975779039176
CROCC	7.06321351043136e-09	6.89016441363666	0.447	0.084	0.000226411309076877
HINT1	7.52796785951284e-09	-7.14701704156716	0.755	0.724	0.000241309009736684
ADAM19	8.07066603059939e-09	-0.881607837785463	0.299	0.337	0.000258705199610863
ZNF831	8.14052642423213e-09	-2.51672519383945	0.19	0.144	0.000260944574528761
RPL37	9.03195740217806e-09	-36.445986674028	0.976	0.993	0.000289519394526818
NFATC3	1.07625384715845e-08	-3.70652043712467	0.266	0.283	0.000344993170706642
HLA-DMA	1.17342275756852e-08	-7.89511204493498	0.733	0.65	0.000376140664938588
SAT1	1.1924246234995e-08	-8.03426858614964	0.755	0.608	0.000382231713062764
RASA1	1.27087993464256e-08	0.778881524985453	0.455	0.246	0.000407380563049671
SVIP	1.3712250773123e-08	-0.370051409699071	0.204	0.128	0.000439546198532457
KCNQ5	1.46913032958813e-08	-6.23635882617323	0.404	0.21	0.000470929727149473
NFKBIZ	1.47654058744004e-08	-4.02809135953881	0.243	0.274	0.000473305085303905
DUT	1.57606823000126e-08	-21.9473582155129	0.213	0.274	0.000505208671126902
SNED1	1.72671640046973e-08	-9.86773191331338	0.196	0.116	0.000553498942170571
GRASP	1.73034142224391e-08	1.66820819391439	0.545	0.171	0.000554660942900287
FOXO1	1.73960989214719e-08	8.64100981010456	0.424	0.37	0.00055763195092778
COX17	1.77471258695624e-08	-3.225957248557	0.303	0.229	0.000568884119748823
RPL34	1.81628156958864e-08	-18.6213750409076	0.976	0.993	0.00058220905713164
GTF2I	2.08302194038875e-08	-2.44048010971412	0.369	0.435	0.000667712682991614
TYMP	2.46104858478102e-08	6.78340655229803	0.291	0.141	0.000788889123851557
CR1	2.49071237526167e-08	-4.69954176401682	0.25	0.304	0.000798397851890129
SIPA1L1	2.62296351462098e-08	18.701131192594	0.888	0.414	0.000840790954611754
SAMSN1	2.79823720108206e-08	3.55848322892798	0.324	0.211	0.000896974934806856
IGLC2	2.9727678159343e-08	Inf	0.426	0.399	0.000952920723397738
AC025164.1	3.27958103730913e-08	-20.5205162749856	0.285	0.295	0.00105126970150944
RPL13A	3.28803257134534e-08	-14.984616035659	0.981	0.994	0.00105397884074475
FTH1	3.55428590799101e-08	55.8753364824053	0.969	0.983	0.00113932634780652
SPRY1	3.6142231816778e-08	-12.9870366617312	0.059	0.129	0.00115853924088682
HDAC9	3.69569381591357e-08	-11.8842096108574	0.455	0.297	0.0011846546526911
NDUFB2	3.90790869570789e-08	-2.18384946978976	0.403	0.317	0.00125268013240916
UBE2E2	3.90954843503701e-08	6.63284223716617	0.622	0.35	0.00125320575085111
TMA7	3.96506825324743e-08	-8.65585096623319	0.788	0.731	0.00127100262857846
NR4A1	4.1516763183791e-08	-12.2919022001505	0.476	0.459	0.00133081984385642
PLEKHA2	4.3148260005452e-08	3.5433948697681	0.581	0.437	0.00138311747447476
MCL1	4.58546034751619e-08	-5.37458193115862	0.355	0.378	0.00146986931439631
EIF4G3	4.88713342136762e-08	5.54798338877455	0.665	0.431	0.00156657061821939
EAF2	5.48855199600588e-08	-3.51554567433773	0.337	0.26	0.00175935534231968
CALHM6	5.4903376773528e-08	-1.51890147504825	0.259	0.276	0.00175992774247544
GALNT2	5.55706877669713e-08	3.41501421691323	0.296	0.156	0.00178131839637026
HLA-DRB1	6.88832199026777e-08	-33.041184697043	0.955	0.939	0.00220805161398033
RPS8	7.13406479109737e-08	-18.647868846694	0.972	0.993	0.00228682446878626
RGS10	7.19819866195699e-08	6.27267504058164	0.128	0.154	0.00230738258109031
UQCRB	7.43215192676595e-08	-4.40746326270617	0.767	0.763	0.00238237630012483
UQCRQ	7.44869160785837e-08	-4.82305192562077	0.252	0.251	0.002387678094899
RPS21	7.71223007512489e-08	-20.5830340377871	0.973	0.992	0.00247215535058129
TPM4	8.23690739570556e-08	-2.82112452238887	0.305	0.304	0.00264034066569342
BTN3A2	1.00863382526317e-07	-1.40095310680515	0.203	0.164	0.00323317572688109
MYBL2	1.01229931215893e-07	-5.823672701518	0.106	0.104	0.00324492544512545
COX5B	1.04032902201765e-07	-3.17000700218687	0.46	0.404	0.00333477468007758
CD44	1.05123638468686e-07	-1.3230280750513	0.576	0.531	0.00336973823111373
NCF1	1.08725611144868e-07	-7.06916861269715	0.553	0.613	0.00348519946524874
KRAS	1.08747532608185e-07	-0.889317989607909	0.272	0.186	0.00348590215775537
TSPAN13	1.12670632732399e-07	-1.35582792306773	0.234	0.255	0.00361165713223705
LINC02397	1.1718853698479e-07	-7.57754229106124	0.512	0.476	0.00375647855304745
RCSD1	1.19089447051345e-07	-2.4046329877605	0.62	0.67	0.00381741222523087
TRIO	1.20205006972442e-07	-1.61560795924127	0.45	0.322	0.00385317149850162
ANKRD44	1.21152203803707e-07	-7.70488315886884	0.892	0.633	0.00388353389292783
EIF5	1.27062409315389e-07	-8.96741619897655	0.619	0.58	0.0040729855306048
NDUFA4	1.30836681864532e-07	1.95622605273655	0.561	0.506	0.00419396983716756
NIBAN3	1.44049844860802e-07	-56.6015129897877	0.558	0.36	0.00461751777701299
CDC42SE2	1.5104405686746e-07	6.76646397374859	0.83	0.563	0.00484171724288642
PRDX2	1.63857977777575e-07	-0.89645418151537	0.132	0.195	0.00525246747766016
RPSA	1.69822165368765e-07	5.70335917366666	0.97	0.99	0.00544364951089577
MACROD2	1.86107698267613e-07	15.5270313050463	0.242	0.088	0.00596568226796834
NME2	1.8694540534791e-07	-4.63708036407199	0.602	0.617	0.00599253496842725
KMT2E	1.9031811473731e-07	-0.695193277627764	0.827	0.623	0.00610064716790448
SORL1	1.91300236841602e-07	-0.434388082906296	0.221	0.199	0.00613212909195754
LNPEP	1.92154459129516e-07	-2.36234217969921	0.383	0.404	0.00615951118739665
ANKRD33B	2.16007812914388e-07	5.54091667201821	0.15	0.064	0.00692413044297072
TUBA1A	2.44458522761149e-07	-11.8201267199315	0.388	0.418	0.00783611794710864
RAN	2.4757440528923e-07	-5.02840557972699	0.513	0.485	0.00793599756154627
STMN1	2.63623080479549e-07	-4.73210672295961	0.118	0.171	0.00845043784477195
JAM3	2.7996672886094e-07	-1.85570554403404	0.206	0.119	0.00897433349363744
CD58	3.20857194804156e-07	-0.254258053543507	0.13	0.063	0.0102850773794472
IGKC	3.41539876498849e-07	-Inf	0.701	0.673	0.0109480607411706
PSME2	3.58422628424086e-07	1.18108720896496	0.391	0.293	0.0114892373541341
AC020916.1	3.63437634920926e-07	-21.6587305018297	0.081	0.199	0.0116499933873903
SNX9	3.67871646205594e-07	21.3989958050694	0.856	0.412	0.0117921256191203
ABCG1	3.69676214934213e-07	0.866570990401538	0.203	0.072	0.0118499710697162
TPM3	3.71738509098758e-07	6.94375092588817	0.604	0.621	0.0119160779091607
MRFAP1	3.71824862937236e-07	-4.59909093890122	0.331	0.211	0.0119188459814531
BPTF	3.88918303894628e-07	-5.89885055775716	0.764	0.656	0.0124667762313423
SCN3A	4.00815463793637e-07	-3.80970270334977	0.167	0.115	0.012848139691905
HERPUD1	4.04069675057226e-07	-19.7789558316261	0.758	0.652	0.0129524534339594
SATB1-AS1	4.19671247710597e-07	-0.258914474637448	0.123	0.111	0.0134525618453632
HLA-B	4.23573205660705e-07	-15.0307230820655	0.984	0.983	0.0135776391074539
PIK3AP1	4.29950105886487e-07	2.2706835058651	0.324	0.312	0.0137820506441913
AC120193.1	4.39379343946066e-07	15.6556037685124	0.715	0.289	0.0140843048701911
LPP	4.74149803824584e-07	-8.96949366083939	0.626	0.416	0.015198871961597
ARIH1	4.76030792389908e-07	6.82322446521195	0.777	0.407	0.0152591670500585
SPCS1	4.86878286787315e-07	-2.02778119832686	0.355	0.356	0.0156068834829674
DPYD	4.98797649281521e-07	-1.47467674986073	0.301	0.175	0.0159889586477191
GPCPD1	5.18455005752906e-07	-1.61440239407823	0.431	0.331	0.0166190752094094
COX7B	5.24293926077884e-07	0.543509753116572	0.414	0.317	0.0168062418004266
CCND2	5.25726529633386e-07	3.85902176748015	0.117	0.115	0.0168521639073982
HOMER1	6.35212075010113e-07	87.3198540956427	0.218	0.124	0.0203617230644492
EBF1	6.49564970312663e-07	-1.55607027079179	0.8	0.465	0.0208218051233724
RSRP1	6.90313665860386e-07	-25.3208383482976	0.641	0.538	0.0221280045591547
RPL21	7.01333365893971e-07	-43.6430361934622	0.978	0.993	0.0224812410437313
PSMC4	7.54625301067438e-07	-0.526049664638746	0.128	0.105	0.0241895140257167
KDM4C	8.16410921281899e-07	-4.07615648616864	0.626	0.413	0.0261700520816913
JAZF1	8.18846360616844e-07	-9.44796319387122	0.593	0.345	0.0262481200895729
MT-ND1	8.45060153579106e-07	-37.8927884805106	0.992	0.994	0.0270884032229782
VASP	8.60169634577933e-07	-2.18186463517183	0.256	0.28	0.0275727376363957
AHSA1	8.77693014697113e-07	-3.89819651323646	0.184	0.273	0.028134449586116
CCDC6	9.23251221612063e-07	-0.449089501350617	0.421	0.328	0.0295948179087747
RILPL2	9.76034101279389e-07	-3.46597808969742	0.412	0.282	0.0312867731165108
NT5C3A	9.78548507341611e-07	2.87262166924746	0.494	0.337	0.0313673724028353
PAXX	1.08285535394389e-06	-0.926567068488251	0.117	0.156	0.0347109283706715
HLA-A	1.11579765261568e-06	19.9167488607931	0.975	0.948	0.0357668937545955
ATP8A1	1.14297676941306e-06	1.43487174779846	0.342	0.203	0.0366381203435355
ZRANB2	1.20271414166033e-06	-2.50854392788451	0.423	0.338	0.0385530018109217
AC008569.1	1.21336112136374e-06	0.371172475806998	0.14	0.03	0.0388942907453147
MT-ND4	1.26815553841853e-06	-27.797387019659	0.995	0.996	0.0406507257840059
INPP5A	1.6273997380427e-06	13.4518865384093	0.581	0.174	0.0521662986029588
CEP85L	1.62818576208103e-06	-1.18591821929797	0.339	0.278	0.0521914946035075
RASL11A	1.64015937660628e-06	-1.42491991817263	0.049	0.106	0.0525753088171143
JUN	1.718486266515e-06	7.02223750965672	0.648	0.75	0.0550860772731382
GOLGA8A	1.72450504290776e-06	-0.894806371991859	0.102	0.063	0.0552790091504081
ATXN1	1.72934266789967e-06	3.31998276745423	0.132	0.094	0.055434079219524
DNPH1	1.73526130607038e-06	-0.69197301487343	0.138	0.151	0.055623801166086
MBNL1	1.77509237978087e-06	18.364981464448	0.881	0.726	0.0569005862338758
CIB1	1.80518752143625e-06	-3.89240164819582	0.411	0.383	0.0578652859996389
NEDD9	1.92102705823579e-06	0.578579020147167	0.443	0.29	0.0615785223517482
PRMT9	1.92424020728929e-06	5.9143332004011	0.351	0.193	0.061681519844658
C19orf53	2.14356303079022e-06	0.360804992547596	0.378	0.371	0.0687119129519804
RPS14	2.21046996646451e-06	-14.6666183264351	0.972	0.991	0.07085661477502
MAP4	2.23668661595386e-06	-0.298821085669821	0.264	0.171	0.0716969894744011
SESTD1	2.3388598910547e-06	-4.75779148638613	0.324	0.19	0.0749721538077584
CHCHD1	2.3866835891617e-06	-0.598801777306043	0.103	0.118	0.0765051424505782
ZFAND2A	2.45055227791026e-06	-4.88084637045243	0.088	0.196	0.0785524532684133
DDX5	2.45229050483139e-06	-5.3192979899688	0.973	0.957	0.0786081721323702
PSMB6	2.62411688971035e-06	-1.9906267161456	0.194	0.182	0.0841160668996652
IRF8	2.64936395390491e-06	-1.46571237503303	0.615	0.557	0.0849253615424219
ZNF706	2.71653289985146e-06	-4.15150001106185	0.353	0.351	0.0870784621047386
TALDO1	2.78686666952894e-06	-5.18183845842217	0.165	0.191	0.0893330110917501
ETS1	2.82522454767222e-06	1.51330882254222	0.632	0.5	0.0905625728756329
UTRN	3.07566252038221e-06	6.84834846727264	0.842	0.548	0.0985903620908516
IL2RG	3.17638053844669e-06	-0.969920884615692	0.399	0.328	0.101818878159909
SUMO2	3.2412872284973e-06	-3.54187732146012	0.709	0.637	0.103899462109481
PHPT1	3.24831868055078e-06	-1.12030388889332	0.121	0.109	0.104124855305055
ARHGAP15	3.26005832594514e-06	-11.9461687641942	0.91	0.531	0.104501169638172
P2RY14	3.37171941861204e-06	6.26530495605375	0.239	0.144	0.108080465963609
ALOX5	3.37408654654396e-06	-0.628708778456603	0.178	0.157	0.108156344249467
METRNL	3.3947045295427e-06	-0.82017798093953	0.101	0.063	0.108817253694491
RBM39	3.68722242354532e-06	-14.2908152441714	0.933	0.778	0.118193914786745
HIST1H4C	3.71701267277338e-06	-60.540275604032	0.506	0.419	0.119148841225751
NDUFA6	3.82890670255999e-06	-1.69337817400038	0.204	0.132	0.12273560435056
ABCB1	3.86719974384683e-06	0.260592946256699	0.257	0.113	0.12396308778901
TTC39B	4.03501148509786e-06	0.769922884999261	0.179	0.088	0.129342293154812
CMPK1	4.14151454401849e-06	-1.0930941201378	0.247	0.255	0.132756248708513
MEF2A	4.22294907377653e-06	-8.59982055355255	0.579	0.435	0.135366632559907
SYN3	4.28697696386945e-06	-3.42922056578875	0.104	0.061	0.137419046576835
NDUFS6	4.3702238709532e-06	-0.306126599679375	0.24	0.205	0.140087526183405
PAK1	4.43068160177306e-06	8.19465623217405	0.25	0.068	0.142025498744835
TMEM14C	4.6870901566704e-06	-0.760904432050809	0.088	0.105	0.15024467497207
RAPGEF6	4.74388601138694e-06	-4.71764880903602	0.502	0.393	0.152065266095008
PKM	5.0557943533385e-06	-4.02503358034559	0.168	0.292	0.162063487996265
CD46	5.11988098364222e-06	-1.75091905151191	0.193	0.211	0.164117784930651
JUND	5.21419956806552e-06	1.30055540427526	0.96	0.943	0.16714116715434
MICOS10	5.2427375359384e-06	-2.94834022180094	0.271	0.288	0.168055951714505
RUNX3	5.3272538267523e-06	-6.11867044759325	0.362	0.271	0.170765121416545
DIP2B	5.39989670581066e-06	-3.70086994749451	0.578	0.327	0.173093688904761
PNISR	5.42383868661883e-06	-9.19187076897492	0.626	0.564	0.173861149099567
SAMD4A	5.69881704238772e-06	6.0805788000514	0.324	0.126	0.182675580293738
AL589693.1	5.82534577584173e-06	35.6763138671437	0.108	0.059	0.186731458844607
FOXN3	5.88407804601538e-06	-1.91979411859877	0.63	0.429	0.188614121765023
DDAH2	6.07784650133823e-06	-0.357406043271601	0.112	0.111	0.194825369600397
C17orf49	6.33091435535215e-06	-6.93267981929465	0.174	0.19	0.202937459660813
PTPN12	6.39611337422852e-06	-0.294539998145562	0.161	0.147	0.205027414210895
PTK2	6.55196100226637e-06	0.653600333777991	0.439	0.263	0.210023109927649
POLR2L	6.57610858481136e-06	-3.78271925877176	0.357	0.254	0.210797160686128
CDC42	6.70032209044166e-06	-1.12457202331272	0.752	0.616	0.214778824609107
C16orf74	6.73574240637237e-06	-0.531792472030404	0.134	0.19	0.215914222836266
BTK	7.04188549179493e-06	-2.71111810758867	0.305	0.316	0.225727639439487
KLHL24	7.09317102782709e-06	1.02245563291015	0.412	0.27	0.227371597296997
ATP5MD	7.13567288581902e-06	-10.6220439169429	0.386	0.308	0.228733994354929
SNHG7	7.270325829423e-06	-0.558184197815523	0.533	0.42	0.233050294462154
LINC01857	7.38055262720325e-06	-2.23276639422647	0.197	0.167	0.236583614465
RPL18	7.48123889653264e-06	-31.9948664080036	0.97	0.991	0.239811112828354
HIF1A	7.73876270937427e-06	-0.426435369314377	0.687	0.469	0.248066038648992
SCPEP1	7.80966613505823e-06	-1.0879587764183	0.156	0.216	0.250338847959292
SESN1	7.92762079495748e-06	2.82206006082117	0.305	0.262	0.254119884582362
GPR18	8.06630912750134e-06	-2.40254394821513	0.274	0.208	0.258565539082056
HLA-DPB1	8.08673177345699e-06	16.5562826438425	0.964	0.912	0.259220186998164
RPS27L	8.29265035734864e-06	-14.6200277374337	0.27	0.24	0.265820907204811
PIK3C2B	8.3109986512334e-06	-2.78235503272802	0.118	0.154	0.266409061765287
GLCCI1	8.90853589333819e-06	6.33460605984742	0.292	0.209	0.285563118060956
RPL38	9.47135050848446e-06	2.78100458460103	0.97	0.982	0.303604140549469
DARS	1.00556081348868e-05	-1.1169503529407	0.355	0.325	0.322332518763795
FLI1	1.01550928720988e-05	0.880292635761343	0.344	0.303	0.325521502015128
EEF1A1	1.10133835664681e-05	-88.3941643440295	0.983	0.996	0.353034010223135
PDCD5	1.10786329461654e-05	-1.91491526731116	0.117	0.142	0.355125579089333
HVCN1	1.14038556347388e-05	-5.89237928138039	0.435	0.442	0.365550592371551
ANP32E	1.1585490243639e-05	-6.61497009750683	0.199	0.273	0.371372889759849
ZDHHC14	1.17615064139674e-05	-3.83157298130036	0.184	0.172	0.377015088099724
FAM126A	1.17718629312015e-05	-1.18524500345927	0.224	0.206	0.377347066259663
MRPL41	1.19677929878128e-05	-1.63249427144929	0.117	0.141	0.383627604224339
EML4	1.20835711140737e-05	4.26065909061024	0.663	0.453	0.387338872061633
DNAJC15	1.23744372074534e-05	-0.810484862048194	0.269	0.295	0.396662584684919
HNRNPF	1.25281156960174e-05	8.34015275316766	0.496	0.441	0.401588748635836
SARAF	1.26189557470419e-05	-6.53534759330173	0.875	0.682	0.404500626471428
STX17-AS1	1.28253663375505e-05	3.90444713418839	0.214	0.059	0.411117117950181
TMEM184C	1.29683651953057e-05	1.0474024306677	0.255	0.106	0.415700946335525
FOSB	1.30625113848137e-05	-19.3835278011287	0.499	0.674	0.418718802440202
TAX1BP1	1.36100611083548e-05	-9.1109584182183	0.436	0.312	0.436270508828313
ATOX1	1.46402327397842e-05	-1.83289813096388	0.11	0.108	0.469292660473783
CCT5	1.54506732864365e-05	-2.40943088687186	0.279	0.261	0.495271332196723
FCGR2B	1.55950483044386e-05	-0.456104621946188	0.156	0.148	0.499899273398781
KLHL2	1.64322245857546e-05	0.604112466879111	0.182	0.09	0.526734959096365
PPFIBP2	1.64725255733017e-05	10.9631106199181	0.181	0.081	0.528026807252186
BRI3	1.67699000174101e-05	7.6041364260365	0.144	0.109	0.53755914505808
RPL10	1.70435980230379e-05	-1.90441648494836	0.977	0.995	0.546332534628481
CALM3	1.83310629006041e-05	-3.73755110745459	0.13	0.193	0.587602221278865
JPT1	1.88075811594006e-05	-7.5240704613478	0.187	0.213	0.602877014064587
RGS16	1.91154466317283e-05	-11.0153310392662	0.177	0.149	0.612745641780051
HNRNPA1	1.93280977076134e-05	-17.109444156226	0.875	0.873	0.619562172017546
CREB3L2	1.93721877413955e-05	-0.337253702075113	0.12	0.12	0.620975478050434
VTI1B	2.07651864250131e-05	-1.97906272297319	0.17	0.121	0.665628050853796
FMNL1	2.14129144845238e-05	-0.63898332217806	0.329	0.19	0.686390973801409
SYNE1	2.18721230255849e-05	-1.59016275636941	0.204	0.235	0.701110903585124
RIC1	2.34629894180135e-05	2.94995601091302	0.509	0.231	0.752106125794423
RNF149	2.39903887256628e-05	0.693746990847963	0.246	0.146	0.769011910601121
NPM1	2.41022897694433e-05	-3.27835927545085	0.912	0.915	0.772598898559506
AC019197.1	2.44780002857151e-05	-10.0602720345834	0.175	0.096	0.784642299158598
PPP3CC	2.49404378911795e-05	-0.748628027843692	0.303	0.263	0.799465736601759
CXCR5	2.5300103588351e-05	-4.71731751486306	0.206	0.205	0.810994820524592
SRSF7	2.54849596749169e-05	2.42071953740433	0.771	0.715	0.81692038237946
POU2F2	2.60501046681892e-05	-5.8626794143932	0.554	0.659	0.835036105138806
CIRBP	2.65054967001364e-05	-10.0040699739597	0.777	0.721	0.849633696722873
PIK3IP1-AS1	2.69944454425753e-05	0.535629325856401	0.168	0.06	0.865306948661752
AC022217.3	2.75005179600267e-05	0.587532975711196	0.123	0.076	0.881529103208657
RPS18	2.80603918161693e-05	-24.7324657843837	0.974	0.994	0.899475859667306
RB1	2.96719917285895e-05	-2.49010483512244	0.664	0.44	0.951135694859937
RHBDD1	3.08720934764047e-05	2.25714465923578	0.379	0.242	0.989604956386152
DDX17	3.09574157041263e-05	-4.42907518555152	0.71	0.594	0.99233996039577
SNRNP70	3.11563875058661e-05	-8.82195841065395	0.311	0.284	0.998718001500538
SLC9A7	3.11650638121738e-05	0.624255837963497	0.287	0.197	0.99899612049923
SSBP2	3.1234261059057e-05	3.7098668085263	0.474	0.251	1
ERBIN	3.14779259493699e-05	10.061753694578	0.498	0.379	1
FABP5	3.32958110911984e-05	-18.9585554754967	0.129	0.159	1
SP100	3.36855212902555e-05	-1.39199775210706	0.873	0.764	1
TXNDC17	3.41862574141664e-05	-1.36620614942366	0.127	0.125	1
TGFB1	3.47222494835697e-05	-2.28248688759629	0.708	0.399	1
EIF4A1	3.5057095411931e-05	-15.0976422799401	0.679	0.607	1
SUGT1	3.5390882814303e-05	-14.0756839683735	0.211	0.169	1
SSPN	3.5682504815749e-05	-2.29474179234794	0.091	0.117	1
ABCB4	3.60102531354357e-05	1.93551085298254	0.333	0.15	1
BUD31	3.63569438722729e-05	-2.1517824033423	0.246	0.192	1
CNOT6L	3.65310999649811e-05	6.80589610258672	0.708	0.413	1
IRAK3	3.66716581982634e-05	2.57815808140679	0.216	0.067	1
NEDD8	3.75284146837458e-05	0.400799026535454	0.344	0.363	1
TOMM6	3.81526643105794e-05	-1.75299608870645	0.45	0.428	1
BIRC3	3.93263850993966e-05	-23.4815699035071	0.704	0.543	1
NUTM2A-AS1	3.94236485181238e-05	-1.47109004500882	0.226	0.187	1
CAPNS1	3.98551186882125e-05	-1.36627516438632	0.112	0.138	1
TSPO	4.09373169727332e-05	-1.97294114653243	0.169	0.185	1
IGHA1	4.12884610522295e-05	-78.2952990578067	0.175	0.257	1
INSR	4.22316278382074e-05	11.8748031475169	0.132	0.06	1
SNHG15	4.27921732695155e-05	-1.12529507880946	0.148	0.199	1
ANXA7	4.31737923467148e-05	-0.62683820507513	0.186	0.155	1
EMILIN2	4.34266075686889e-05	0.349698620865354	0.182	0.051	1
LRMP	4.35892969139304e-05	-6.88305025450043	0.207	0.281	1
NRARP	4.40843268378923e-05	-8.35807103852643	0.218	0.183	1
PRDX5	4.44130438507435e-05	-2.46156812237147	0.223	0.293	1
PTMA	4.49659947475943e-05	-52.3280338469679	0.987	0.995	1
EIF2S2	4.51517240560716e-05	-7.15147614291368	0.384	0.307	1
PGK1	4.70072841099718e-05	-2.22334051758165	0.347	0.377	1
CKAP2	4.70750961865139e-05	-1.4196252233215	0.221	0.137	1
CD37	4.77876896342212e-05	-10.3350200091806	0.946	0.909	1
RPL37A	5.08044233974118e-05	-7.28877123887761	0.973	0.992	1
ARHGEF6	5.35730438067568e-05	-0.4560459146194	0.097	0.133	1
MYCBP2	5.49670477161473e-05	-0.423284744741611	0.815	0.674	1
DYNC1I2	5.62658148021694e-05	-0.578398710499333	0.185	0.143	1
SNHG5	5.698711005047e-05	-13.7516491499252	0.64	0.677	1
AC008105.3	5.82320231105109e-05	-0.888010599458624	0.132	0.086	1
TOMM7	5.87908364496851e-05	-11.1810416046825	0.88	0.866	1
SRRM1	6.02699624675375e-05	-3.66058914857301	0.658	0.534	1
ELMO1	6.05205315875094e-05	12.9218266379477	0.805	0.423	1
PARK7	6.07666975690002e-05	-1.99681501674069	0.417	0.413	1
PPP2R5C	6.2230695871664e-05	-0.927672239750734	0.65	0.474	1
GABARAP	6.45932099732423e-05	-4.50816820188375	0.53	0.529	1
LRRC8D	6.50552655775013e-05	0.307247953298312	0.154	0.142	1
RPL19	6.78373389194558e-05	-26.3281922351749	0.97	0.993	1
NAP1L1	6.84482241005013e-05	-11.4523500777819	0.744	0.777	1
PIP4K2A	7.03968774258817e-05	-2.72493362940441	0.454	0.394	1
EDF1	7.30346123598968e-05	-2.24377231483196	0.545	0.503	1
ARID1B	7.60067791631237e-05	3.74878825490859	0.884	0.646	1
NFE2L3	7.78348109854957e-05	-6.47699635375241	0.091	0.124	1
SETX	7.9800920641155e-05	-10.4586340329279	0.58	0.527	1
CKLF	7.98646579786888e-05	-2.24021843334248	0.13	0.17	1
RAB11FIP1	8.00087898963897e-05	1.86099971423548	0.374	0.413	1
NFKB2	8.24708266452571e-05	-13.3997203883281	0.174	0.153	1
SLC25A37	8.26152877111159e-05	-0.765868008381011	0.103	0.134	1
NUP88	8.30106374065652e-05	-0.347972029903951	0.318	0.274	1
COX6C	8.52126482697177e-05	-0.627879001598371	0.594	0.508	1
KRTCAP2	8.70313666009967e-05	-1.9749582872855	0.318	0.26	1
PGAM1	8.72022751689982e-05	-1.31322333272643	0.168	0.169	1
CYC1	8.78932929452664e-05	-1.38531597389462	0.087	0.135	1
IER2	8.96435925583878e-05	-11.4308409887517	0.511	0.584	1
MAP3K8	9.16160593435338e-05	-1.0823168449336	0.532	0.276	1
MAPRE2	9.19049886883577e-05	-6.60222578118751	0.304	0.256	1
TBCB	9.21973699493728e-05	-0.515696431181995	0.114	0.145	1
MDM4	9.38284023785261e-05	-12.4635307798465	0.438	0.495	1
SYNGR2	9.55301148663942e-05	-2.77426068401849	0.324	0.33	1
CEMIP2	9.75606697741142e-05	-3.26480668280535	0.767	0.494	1
PDK1	9.80060179773897e-05	-0.510964429555951	0.118	0.109	1
PYURF	9.99994567441958e-05	-1.18300455512904	0.169	0.174	1
RPL15	0.000102295502405226	-20.9642278956726	0.969	0.99	1
CNPY3	0.000102533269054751	-1.16821446906461	0.338	0.284	1
ZC3HAV1	0.000102718847550859	-8.02539495324517	0.618	0.441	1
PAN3	0.000103012893429027	-2.03873084942871	0.673	0.389	1
CD52	0.000104236827769448	-10.2814477043625	0.926	0.923	1
ANXA11	0.000104467564896536	-1.42569365938506	0.207	0.196	1
STK17B	0.000105259726997291	-5.71373046851195	0.825	0.742	1
VPS29	0.000105908563807016	-5.59401703155763	0.196	0.206	1
PRKACB	0.000107231899488794	-1.94667704437013	0.19	0.25	1
DDX46	0.0001076215206184	-3.46956601750811	0.353	0.358	1
AP2M1	0.000108561430538491	1.13126634048056	0.156	0.18	1
UBAC2	0.000109630902956918	-0.661141698471803	0.459	0.298	1
SEPTIN6	0.000110387127490903	-2.45644245117046	0.617	0.585	1
MRPL33	0.000112573319685317	-1.01493463277806	0.255	0.189	1
PSMD8	0.000114765754014229	-2.84667157564542	0.306	0.273	1
IFNG-AS1	0.000115046145298903	-7.14456057572044	0.154	0.145	1
MED13L	0.00011577332572715	1.81204051360246	0.677	0.431	1
FOXP1	0.000116154509281737	16.7884287366235	0.841	0.669	1
HSPA5	0.000122238128034927	-6.75642705030526	0.326	0.377	1
NFKBIA	0.00012514251832341	5.97778654399134	0.626	0.466	1
COX7A2	0.000126762014211527	-2.44877511369852	0.549	0.447	1
ANAPC11	0.000127493677630849	-3.52328873432791	0.15	0.173	1
VAMP8	0.000128138629863886	-3.28565927710453	0.306	0.287	1
HEXIM1	0.000128685181123153	-8.2972345150309	0.146	0.181	1
CALR	0.000131107330002662	-14.4038037458959	0.549	0.5	1
PPIA	0.000131498195498809	-5.890862890961	0.847	0.871	1
LSM2	0.000131871773766124	-2.81076179991067	0.187	0.236	1
MAML2	0.000133639180108583	-8.67831106025843	0.624	0.4	1
CYLD	0.00013407024672506	0.872666978826757	0.335	0.265	1
S100PBP	0.000135801917022231	3.56197491830768	0.085	0.133	1
MRPL23	0.00013756223198575	1.36626303955258	0.104	0.086	1
ARL4A	0.000144424957479761	-2.9260297500214	0.327	0.249	1
CHCHD2	0.000146166018168667	-2.61432663352571	0.75	0.638	1
TNIP1	0.00014685301853506	-0.512612452141124	0.164	0.158	1
SRGAP2	0.000147244952572806	-0.53486558748183	0.26	0.161	1
JPX	0.000151606289953055	-3.50077464203644	0.388	0.405	1
ABHD15-AS1	0.000156029954912352	-2.24084871970591	0.525	0.148	1
SUCLG2	0.000156123912960353	-0.856363975704175	0.442	0.304	1
SIDT1	0.000159403611949616	0.978339782785003	0.496	0.292	1
GSTP1	0.000159794847230829	-31.5202174420064	0.202	0.333	1
SRRM2	0.000162964232457423	-2.91863950100364	0.68	0.621	1
ERH	0.00016359017037258	-7.41134206353617	0.375	0.324	1
ARL6IP5	0.000163832016107908	-3.49714325766947	0.451	0.494	1
POLR2J3	0.000165942087983243	-4.97549796879147	0.284	0.361	1
CMSS1	0.000171823331802623	45.5335709189281	0.639	0.261	1
GLRX	0.000176249015521514	4.2541085096312	0.114	0.134	1
BTG2	0.000181510441744488	-18.4396592689404	0.611	0.593	1
SOX4	0.000186270787553904	-37.8011291820861	0.057	0.123	1
TMEM131	0.000186751481832243	2.20957339126816	0.586	0.389	1
COX14	0.000189145639804395	-1.41006210588783	0.22	0.209	1
CNNM4	0.000191808615091027	0.447579137280623	0.151	0.053	1
TSPAN33	0.000191983473967944	-1.98338673211415	0.211	0.236	1
ARL15	0.000192148101677629	-9.77564017840455	0.473	0.242	1
SLC35D1	0.000195338365678325	-3.94678300300521	0.284	0.115	1
SPECC1L	0.000195939887916048	-0.775033859115083	0.215	0.166	1
DRAP1	0.00019804969369535	-0.494891650170861	0.462	0.234	1
NDUFB8	0.000199143888291921	-5.45922438387572	0.316	0.302	1
TSC22D3	0.000199465434558343	-2.35327672197045	0.927	0.803	1
ATP5MC1	0.000202850532871528	-1.75096926275413	0.188	0.211	1
NDUFB4	0.000203829704376625	-4.77561476854919	0.315	0.262	1
MT-CO1	0.000204443264380699	-138.437033580371	0.997	0.998	1
IER5	0.000205117614944189	-49.4400786068745	0.297	0.467	1
DIPK1A	0.000209028408561077	-1.73194351457612	0.24	0.173	1
MAST4	0.000210396943306349	8.96665600431539	0.133	0.074	1
ZFX	0.000211592249339858	-0.437339413522838	0.39	0.285	1
SLC44A2	0.000212198048659517	2.86572436189434	0.369	0.284	1
ARHGAP26	0.000212704863992317	4.22217060107034	0.247	0.111	1
PTPRC	0.000212772650805475	-2.06556544621407	0.867	0.906	1
HACD2	0.000212831449236725	-0.751331563532045	0.117	0.112	1
CERS6	0.000219312032604455	16.6869414426135	0.24	0.125	1
RPS2	0.000219568063860412	-3.27616098864036	0.979	0.994	1
NME3	0.000219684435301105	-0.377077292498814	0.077	0.115	1
CYTIP	0.000222165116137206	-1.38587164175236	0.709	0.552	1
CCT4	0.000222779034255207	-2.45274844860087	0.359	0.355	1
COMMD3	0.000223861340614108	-1.40831941969511	0.091	0.11	1
LRPAP1	0.000226718376444655	-0.90820132344214	0.17	0.132	1
MOB3A	0.000228104435760397	-1.16882733477356	0.293	0.244	1
PRDM2	0.000228312310233944	10.6678053887013	0.841	0.576	1
CHML	0.000230269299059791	-8.70856157989946	0.068	0.145	1
MT-CO2	0.000238053250231689	38.4883158112597	0.995	0.998	1
TIAM2	0.000239948292564821	3.32341997181585	0.123	0.11	1
SRSF5	0.000241235300135363	-9.31578995785581	0.813	0.696	1
ATP8B1	0.000242020538119318	0.282007065527075	0.316	0.165	1
SQSTM1	0.000246872145324555	-7.82138922121351	0.441	0.336	1
KRT10	0.000248531422961913	-2.33687068473882	0.414	0.371	1
OSBPL10	0.000252368341572822	-5.1009366893284	0.352	0.315	1
ARHGEF7	0.000255152284444064	16.7650486518402	0.353	0.185	1
MPP7	0.000260465281033116	6.6409861902454	0.274	0.097	1
CD99	0.000265211504187908	-1.00063648530169	0.269	0.235	1
GNB4	0.000272062852049669	-2.42431941201113	0.243	0.104	1
AL021155.5	0.000279631457336471	-8.37356776961946	0.138	0.055	1
RBBP6	0.00028224222937558	-4.27574344197744	0.336	0.339	1
MEF2D	0.000283540376779713	2.27561545807652	0.198	0.109	1
BRI3BP	0.000286018160250118	-2.54556878235238	0.06	0.123	1
ANTXR2	0.000286861987412674	0.495066348800752	0.208	0.155	1
CCDC66	0.000287685886897762	-1.14722578718822	0.119	0.133	1
ATP5F1C	0.000293619970022849	-3.44423212855426	0.252	0.249	1
EIF1	0.000293676448424633	-6.69736622690466	0.98	0.987	1
INSIG1	0.000297707050638611	-3.91749252936634	0.209	0.155	1
DPY30	0.00030126759646121	-1.53396029713242	0.136	0.135	1
EIF2AK3	0.000304197954891956	-2.73994961924661	0.543	0.203	1
EVI2A	0.000307176256050519	-3.25358692536922	0.211	0.134	1
POLR2F	0.000308903076764137	-0.815422588845456	0.117	0.113	1
GPR183	0.000309792822030667	4.83469905350937	0.46	0.317	1
SHISAL2A	0.000311137394546233	-0.281339029775024	0.257	0.247	1
FDFT1	0.000311623343101781	-2.01853706893394	0.138	0.233	1
ADAMTS6	0.000313508760206552	1.93094607743071	0.163	0.097	1
LAMTOR4	0.000314151180182178	-1.3451339033896	0.379	0.393	1
TPK1	0.000317245939069687	-0.976818841721166	0.303	0.193	1
PRMT2	0.000321178123898167	-2.35261988358352	0.14	0.14	1
CD96	0.000325816318992829	-5.40733362414225	0.271	0.211	1
IRF2BP2	0.000329247184218472	-1.09203057997227	0.238	0.166	1
REX1BD	0.000331449754475402	-0.812497964817049	0.193	0.222	1
GTF3C6	0.000333212086669542	-1.34808088078539	0.194	0.154	1
CD79B	0.000334705268867144	-25.7625866041424	0.587	0.727	1
NUB1	0.000344441756971299	6.76521740779793	0.25	0.193	1
DYNLRB1	0.000344879176306077	-1.76387875646217	0.244	0.198	1
STUB1	0.000349858148957997	-0.838583775148142	0.159	0.166	1
CHCHD10	0.000356280702258289	-5.91576866280012	0.366	0.453	1
ABCA5	0.000359405402513134	0.352938549279592	0.156	0.058	1
WWOX	0.000375845467139144	4.73160147902141	0.331	0.182	1
FNIP1	0.000376850165550346	-3.93550965946984	0.41	0.29	1
TRIM22	0.000377369049776791	-0.783321682062523	0.632	0.413	1
SRGN	0.000377895473450223	38.5628968270652	0.562	0.422	1
SATB1	0.000380641703081467	-1.28350302082569	0.144	0.142	1
CEBPB	0.00038583770592238	-5.5746029522353	0.127	0.146	1
PIK3IP1	0.000388484250477662	-2.23141757153929	0.52	0.397	1
DCLRE1C	0.00039591628094496	-1.26578674268518	0.091	0.158	1
CNST	0.000409095217157289	1.04665272348598	0.298	0.235	1
MAP3K13	0.000417380636384354	1.88773082779533	0.094	0.1	1
PAK2	0.000419279962088152	-1.96721307544946	0.481	0.428	1
COX6B1	0.000421599070644991	-5.45545039349655	0.579	0.482	1
SYAP1	0.000422790373484572	4.88436511805002	0.506	0.343	1
RBX1	0.00042341324315533	-3.2913557748078	0.386	0.302	1
ST3GAL1	0.000426116530738491	-0.871628726863305	0.323	0.215	1
LRPPRC	0.000426225818127908	-0.464288594774601	0.283	0.232	1
CPEB2	0.000434561365960256	0.379613754751988	0.111	0.045	1
ZC3H6	0.000437448631838543	-0.778560689201519	0.149	0.17	1
TNFRSF1B	0.000453585568922142	-0.34933943222606	0.115	0.085	1
BLNK	0.00045436257685525	-0.851338683574621	0.32	0.33	1
C4orf3	0.000458828975037386	-5.40121826630398	0.419	0.367	1
SLC16A3	0.00046299031373767	0.269878776458608	0.224	0.066	1
LDHB	0.000465575573616305	-11.8504363127592	0.261	0.406	1
KLF2	0.000466710763465841	-14.9578937618423	0.792	0.723	1
NUFIP2	0.000477514040720394	0.321360552885633	0.443	0.384	1
RAD23A	0.000479041125470291	-2.85829501216975	0.264	0.264	1
METAP2	0.000484221693205338	-10.7560858280077	0.39	0.323	1
DEDD2	0.000491273023196301	-5.74179644212242	0.13	0.177	1
ELOC	0.000491601400963441	-0.367707892307621	0.275	0.23	1
RHEB	0.00049601055234678	0.839850704614835	0.298	0.157	1
DOCK8	0.000496233815964861	4.96643787303621	0.766	0.597	1
LRCH1	0.000501648205697968	4.44053356936352	0.426	0.233	1
OST4	0.000505162281480054	-3.12183124097847	0.69	0.579	1
HSD17B10	0.000510317330448979	-7.10247065157464	0.083	0.112	1
PTEN	0.000511269641467639	-2.04300614448082	0.354	0.426	1
CCM2	0.000513180995285837	-1.43026111569637	0.161	0.238	1
JMJD1C	0.000517808226224991	29.4044600686619	0.73	0.543	1
EEA1	0.000529089949407552	1.25946127719975	0.272	0.177	1
TET3	0.000530043677787952	0.834439930755794	0.223	0.12	1
PCED1B-AS1	0.000536540930750261	-1.73752835614906	0.211	0.283	1
TUBA1C	0.000543836882121893	-23.9085354187687	0.101	0.148	1
PHF21A	0.000561152380985136	-0.573634880554756	0.194	0.191	1
TMSB4X	0.000561737176695327	52.9899496630889	0.975	0.994	1
STEAP1B	0.000561894606321011	-19.0227907978494	0.363	0.221	1
HLA-DOB	0.000569730817598298	-2.08891553899984	0.35	0.311	1
LSM4	0.000595236177671967	6.14836336658857	0.156	0.185	1
CCT8	0.000597817140968323	1.44973498888202	0.351	0.295	1
KAT2B	0.000630120811343461	2.16809028539076	0.248	0.147	1
INTS4	0.000651040597783343	-0.289925784809314	0.158	0.13	1
POLR2K	0.000653936372606484	-1.1306523178747	0.237	0.178	1
MYC	0.000666333977649954	-2.13166007700303	0.081	0.197	1
COX8A	0.000670783694119768	-4.88615310924763	0.347	0.344	1
IKZF2	0.000673806696550178	2.30079187421859	0.129	0.05	1
RPL26	0.000682287896462607	-36.2563538879054	0.969	0.991	1
DENND1A	0.000683427668811637	0.63864847060126	0.325	0.168	1
LYL1	0.000686181069342747	-1.84969610403105	0.194	0.333	1
SF3B1	0.000688984373565474	-5.36782009575216	0.614	0.512	1
RAB2A	0.000690159593202629	0.820123282183012	0.522	0.349	1
CMTM6	0.000695972656533932	-1.47819148161787	0.52	0.379	1
LMAN1	0.000702239297803382	-0.677204909210581	0.149	0.146	1
IQSEC1	0.000720517603287708	2.14225475362718	0.34	0.285	1
TOR3A	0.000733938520555181	-1.39015156884031	0.113	0.096	1
ZNF586	0.000761354502720411	-0.297522005447804	0.128	0.102	1
CDKN1A	0.000762381505474528	-2.8140043674209	0.16	0.122	1
FOXO3	0.0007833736153791	14.2086943619028	0.304	0.227	1
NLRC5	0.000786667752003933	-0.302735720623742	0.165	0.121	1
SMG1	0.000789546325465313	6.42970503979746	0.512	0.343	1
RFX7	0.000794591102071239	3.63882793986959	0.261	0.192	1
GRK5	0.000800504296616704	14.0243415871442	0.436	0.192	1
SKP1	0.000802108429108621	-6.33782376834712	0.668	0.576	1
COX6A1	0.000802744430013318	-7.58765667159264	0.469	0.45	1
TRAK2	0.000811249210528314	-0.373486263700336	0.1	0.101	1
CAMK1D	0.000812154733338562	7.93360170592453	0.8	0.461	1
NCOA7	0.000839283238086939	-1.52470927276664	0.13	0.144	1
SMC1A	0.000861287610603426	-2.26288334317387	0.267	0.288	1
CRTC3	0.000863839658133036	-0.472531752164175	0.189	0.207	1
TAF1D	0.00086718966035602	-5.57589009817163	0.723	0.608	1
NDUFA13	0.000895475645091749	-3.719844036997	0.533	0.476	1
TMEM219	0.000902196702407376	-1.99719232671083	0.171	0.152	1
TMEM263	0.000908339357675758	-0.328448757558589	0.12	0.115	1
MED4	0.000918211256921189	2.0054655632162	0.31	0.19	1
NDUFS7	0.000921833795129356	-4.35984465222802	0.152	0.189	1
ANKUB1	0.00092207163888405	-2.78842817036907	0.145	0.07	1
GRHPR	0.000935383317233941	-3.61194530165096	0.083	0.116	1
PSMB2	0.000938791649015744	-1.25099410927394	0.161	0.172	1
PTGER4	0.000946318825643769	-2.31699990259253	0.206	0.159	1
EID1	0.000951480786080246	-4.47994709877689	0.326	0.313	1
THAP5	0.000985117187308311	-0.354016344034717	0.099	0.103	1
PVT1	0.000986190028818166	22.1908761466364	0.209	0.171	1
SUPT20H	0.000987955975309521	-0.316090742880128	0.088	0.11	1
BCL6	0.000988876663779054	-3.14035851446179	0.099	0.107	1
HS2ST1	0.000991458531207541	-0.686387501699929	0.19	0.106	1
MIOS	0.000991771236605313	-0.357205149899331	0.125	0.133	1
SLC4A7	0.000997184700182521	1.61519696309297	0.346	0.288	1
FYN	0.00100274301079435	-4.19535344637881	0.199	0.2	1
BCL2	0.00101414609960163	4.18290481106718	0.674	0.473	1
GGA1	0.00101476086165903	-0.520422469680114	0.114	0.119	1
IRS2	0.00101808133190676	-1.03251194944379	0.302	0.203	1
ATP6V1F	0.00102678689819738	-1.38722999194908	0.268	0.248	1
RHOA	0.00103275402553496	-5.37406758242888	0.659	0.556	1
STIP1	0.00103550048571868	-0.781958312335366	0.156	0.161	1
AGPAT5	0.00104032205196422	1.00651038765786	0.335	0.19	1
DLEU2	0.00105183610312143	-17.1759924920798	0.581	0.28	1
PFDN2	0.00105649927092952	-1.55193939723786	0.277	0.211	1
TNFRSF14	0.00105803380645172	-1.99861952330111	0.247	0.24	1
TUBB	0.0010604737737301	-3.5812325896735	0.189	0.324	1
ZFP91	0.00110735076881879	-0.678466909378068	0.199	0.178	1
HNRNPA2B1	0.00110875471497652	-18.4431370163898	0.91	0.927	1
AP001636.3	0.0011110197980232	-2.51461490672452	0.096	0.114	1
HADHB	0.001124570720928	-0.525265579593404	0.199	0.153	1
PSMB1	0.00113510254795751	-3.55395455717343	0.374	0.348	1
SPTLC2	0.00114060180243171	4.93003428295292	0.351	0.214	1
ATP5IF1	0.00114735399067498	-3.31317370449621	0.36	0.348	1
RPS3	0.0011537256474799	-30.6564751423571	0.972	0.992	1
RGS1	0.00116769623512496	-16.3872614477856	0.51	0.255	1
ITM2C	0.00118512038953003	-4.21500797449029	0.117	0.068	1
PRXL2C	0.00119107336663775	-1.7978194465477	0.113	0.072	1
NDUFB5	0.00121010434804693	-1.31115780360607	0.187	0.196	1
RHOG	0.00121829407138397	-1.14295262272497	0.192	0.189	1
TNPO1	0.0012482989558181	0.490445436882017	0.452	0.24	1
MIR29B2CHG	0.00126344106843657	-16.4851266007267	0.197	0.288	1
KIAA2026	0.00127575542000926	-0.782483048722267	0.276	0.25	1
SAMD9L	0.00129005628009405	4.99494551895674	0.4	0.101	1
YWHAB	0.00129065000066562	2.19677796294923	0.646	0.623	1
BANF1	0.00129104718406385	-1.92577797715058	0.267	0.29	1
ARFGAP3	0.00129746861663538	-0.76935087733568	0.153	0.089	1
DHRS7	0.0013089231134406	-1.93994080352435	0.164	0.158	1
ACOT13	0.00133448858525825	-1.97429295094705	0.076	0.103	1
PEAK1	0.00133555226813139	1.03633563781974	0.328	0.165	1
WDFY2	0.00134650794231353	-9.85553286654351	0.403	0.329	1
PPP2CA	0.00136095991906623	-1.28085873680759	0.37	0.283	1
ST13	0.00136932164481518	-3.04276299007325	0.44	0.452	1
CDCA7L	0.00137242616823633	-1.24943330922917	0.199	0.177	1
CDKN2D	0.00137561134778313	-0.503662389704951	0.166	0.15	1
ANKRD37	0.00137992855751547	-1.71602459288626	0.222	0.19	1
STX5	0.00138267326714342	0.49243299769899	0.556	0.27	1
ZBTB10	0.00140367721411788	-1.54782063396386	0.253	0.21	1
TSBP1-AS1	0.00141423751259552	-0.779562256840631	0.134	0.111	1
SNX17	0.00142872229997684	-0.536817927278634	0.127	0.157	1
UVRAG	0.00143112486571263	-14.8658134760511	0.71	0.458	1
DUSP6	0.00143302508498651	-7.28390114669967	0.04	0.14	1
KLHL14	0.00145973015895943	-0.538346840538606	0.104	0.141	1
UQCR10	0.00149834756036709	-6.33053503587146	0.425	0.365	1
ETFRF1	0.00150413526456312	-5.67827026593517	0.107	0.077	1
TLE1	0.00151435027067095	3.33746664834084	0.617	0.341	1
PEBP1	0.0015151355950221	-5.30363236031313	0.381	0.374	1
MORF4L2	0.00153601922359247	-1.60225741343516	0.371	0.235	1
MT-ND6	0.00154922272255893	0.444320974140756	0.446	0.279	1
CD24	0.00155417140882062	-3.57615313455065	0.324	0.343	1
SPG7	0.00156660058530516	-1.53646675153904	0.209	0.216	1
KLHL5	0.00160120124556603	2.60773231182816	0.504	0.25	1
POLR3K	0.00161916419210262	-0.432840351105838	0.093	0.113	1
MARCKSL1	0.0016204235489167	-7.60680485679035	0.315	0.544	1
DAAM1	0.00163304829572156	-7.39702235106522	0.138	0.199	1
CBR4	0.00166343083347472	-0.52464176043976	0.078	0.106	1
EGR3	0.00166770719529116	-3.02840728594614	0.052	0.107	1
OSBPL3	0.0016904096233908	0.266465830545005	0.18	0.151	1
ZBTB25	0.00172237561991788	-1.08807190198313	0.115	0.09	1
MARCH1	0.00172553779472629	-4.3352279080467	0.616	0.56	1
ZNF708	0.00174185212673916	-0.931923398147195	0.187	0.144	1
SNRPF	0.00175327142338412	-0.425135600462749	0.33	0.329	1
NCK2	0.00177973094650379	2.30634152281346	0.507	0.332	1
LY86	0.00179560466537746	-5.7859921593887	0.551	0.502	1
CDR2	0.0017960333536459	-4.17108089409918	0.163	0.125	1
ATG14	0.00180149407473611	-0.325617461965893	0.12	0.093	1
CNN2	0.0018211854701915	-5.40846893929573	0.221	0.281	1
LRRK1	0.00183249047604965	-1.04322877119774	0.196	0.162	1
AC092120.3	0.00187842443309379	0.516789102513773	0.26	0.072	1
CD53	0.00188103086147199	-7.34196761572648	0.831	0.755	1
ZNF131	0.00188205209545428	-3.70050489524415	0.353	0.288	1
ABL2	0.00190400924887457	-15.2239903707639	0.171	0.101	1
IER3IP1	0.00190664642873099	-0.405898041400831	0.108	0.107	1
SMAD7	0.00190895550013288	-0.268162704499602	0.46	0.134	1
MRPS36	0.00190937377586683	-3.16153244441929	0.228	0.174	1
RACK1	0.00191897328098592	-34.8498188185574	0.964	0.987	1
RPL22L1	0.00194085635757134	-6.38910968399306	0.55	0.517	1
GAB2	0.00196772479645243	4.82505376538586	0.311	0.108	1
CGGBP1	0.00198368283821133	-1.77566022127042	0.309	0.226	1
CCR6	0.00200381232058687	-2.98543755179537	0.333	0.238	1
AC079793.1	0.00200421827512417	0.786810380235826	0.64	0.239	1
CD69	0.00202889614977528	-1.90802609607235	0.763	0.676	1
ITPKB	0.0020618117292749	1.15251897817792	0.211	0.157	1
CTSZ	0.00207470120467024	-4.27109037334904	0.385	0.391	1
CLEC2B	0.00210623605514968	-6.67735378215424	0.175	0.177	1
MARCH3	0.0021389121551484	6.36241661481895	0.397	0.202	1
RPL32	0.00214603984819135	-8.99248523358415	0.975	0.993	1
UBE2D3	0.00216086576760098	-2.59975820027585	0.744	0.582	1
COG5	0.00217723966391	2.03179039442902	0.459	0.25	1
TRPS1	0.00218935220222979	-11.9888390124173	0.258	0.151	1
BARD1	0.0022066623388915	-2.95617472292978	0.131	0.109	1
VDAC2	0.00221206389428844	-1.86758558710029	0.281	0.26	1
NCKAP1L	0.00222228467426556	-1.46547629908541	0.257	0.266	1
ICAM3	0.00222602725138872	-2.47294794617363	0.349	0.389	1
MYO1E	0.00222743428155185	23.9169331191033	0.233	0.125	1
SIVA1	0.00223080542393968	-3.31322066925924	0.219	0.216	1
TEX14	0.00225720061253984	8.04052276072929	0.416	0.153	1
DNAJB1	0.0022666239240866	-8.20977604577237	0.28	0.591	1
RALGPS2	0.00226786357458565	1.31442167575527	0.788	0.664	1
TNFAIP8	0.00227056260505836	-7.02296710997912	0.701	0.651	1
TBC1D5	0.00227679615053492	1.76699530370198	0.772	0.434	1
RAB5IF	0.00231456657852001	-1.86550055953048	0.152	0.15	1
ATP6V0B	0.00232308207805117	-1.88642879935044	0.203	0.217	1
MRPL57	0.00233312110840405	-1.37586870522265	0.159	0.173	1
DNAJC8	0.00234337429013268	-10.0581239048828	0.399	0.343	1
PLPP5	0.00238270886055308	-1.81232995075114	0.219	0.208	1
WDFY1	0.00246122888060017	1.24279319579063	0.163	0.111	1
ZNF37A	0.00246398550539445	-0.400652973903857	0.122	0.138	1
TNF	0.00252619787313719	-26.2993833910117	0.08	0.269	1
SYK	0.00252622428709631	-6.01664170322583	0.313	0.427	1
RNF181	0.00259933276330298	-1.8290597008372	0.136	0.129	1
MCTP2	0.0025997340072769	-2.38957679700872	0.396	0.249	1
CFL1	0.00261160982444007	13.5156168817266	0.868	0.885	1
SBDS	0.00261850159461655	-1.24932782847477	0.254	0.2	1
ATP5PF	0.00265506269684621	-5.16217868648795	0.339	0.335	1
BTBD9	0.00266648503980786	6.09897716324169	0.569	0.273	1
PAM	0.00266723936431577	1.04493652404303	0.122	0.047	1
CMC1	0.00266724317956825	0.693423783240635	0.109	0.105	1
SLAMF6	0.00271866698361879	-0.639116496536161	0.135	0.161	1
RPS3A	0.00273885399812624	-19.8097101285272	0.973	0.993	1
MPHOSPH8	0.00276046345515497	-11.4268928050926	0.45	0.457	1
AP1B1	0.00276780102395286	-0.482177178563228	0.43	0.277	1
CNR2	0.00276911427248435	-1.17453111677207	0.252	0.272	1
PIP5K1B	0.00278815665037154	18.8567950026658	0.185	0.117	1
COMMD6	0.00279786360135623	-5.46696285529045	0.738	0.689	1
SNX25	0.00280295147025206	0.254889872697906	0.439	0.204	1
NOP10	0.00283389236435118	-0.515575755124069	0.3	0.311	1
RALBP1	0.00285578797099661	7.19380655348841	0.161	0.185	1
ATP5MC3	0.0028560854653228	-2.06941033958059	0.322	0.324	1
CSNK2B	0.00287426105121127	-3.53333378169852	0.235	0.254	1
KANSL1	0.00288056767365369	-2.18522201613238	0.459	0.459	1
FBXO11	0.00288199039900114	4.1296464598194	0.582	0.348	1
PMVK	0.00291477023585052	-0.808339575767786	0.059	0.1	1
LINC02422	0.00291592914601713	-0.989299720586159	0.104	0.097	1
DCTPP1	0.0029241323301533	-0.980788709350297	0.07	0.108	1
YY1	0.00298500522979439	-0.518459851272883	0.39	0.353	1
GDI2	0.00304439399285864	-5.0054849079576	0.448	0.438	1
UBE2E1	0.00305379680378055	-1.2077736522957	0.309	0.269	1
TNFSF8	0.00306614253001331	-1.82921793099475	0.081	0.102	1
TUBB4B	0.00312866139072505	-14.8255747755414	0.372	0.377	1
ATRX	0.0031404617142161	-20.2235831436939	0.633	0.585	1
SNRPG	0.00316342743974383	0.529344749795071	0.484	0.347	1
SH3YL1	0.00319376195583348	-0.291385615086666	0.095	0.125	1
DNMBP	0.0032410518743485	5.96805214851273	0.356	0.089	1
TAPBP	0.00327601715700841	-3.28404826086873	0.511	0.437	1
CCT6A	0.00333042117417603	-3.21910137746903	0.232	0.258	1
KHDRBS2	0.00337681326004248	6.50170956139806	0.531	0.279	1
ALYREF	0.00339086704358973	-1.4667402027074	0.088	0.128	1
BAG3	0.00339672965838105	-16.9910313838322	0.035	0.136	1
RPIA	0.00339708139090027	-1.23089349392595	0.104	0.115	1
RNASE6	0.00339719068498946	-9.03001131200258	0.334	0.258	1
DDT	0.00345639813842071	-5.26353488390345	0.309	0.288	1
SC5D	0.00346552344707494	-5.39630253850918	0.435	0.179	1
VDAC3	0.00347310112908225	-0.550319042266167	0.096	0.114	1
PLEK	0.00349327210939795	-7.24515545926288	0.11	0.129	1
SP140L	0.00349692177100552	-2.10448548931266	0.387	0.392	1
NRIP1	0.00357457795649459	1.00547411649789	0.404	0.214	1
TMCO1	0.00361149756588921	-1.37267257467491	0.279	0.218	1
UNC93B1	0.00363060540393424	-0.630359570390054	0.222	0.166	1
SHLD1	0.00365074494288481	-1.3172065374054	0.107	0.125	1
HSPB11	0.00365650546953075	1.70242816969748	0.143	0.137	1
STK3	0.00366807538646094	0.290176206419884	0.109	0.038	1
HCST	0.00367658764630585	-4.66690980499131	0.098	0.124	1
PAPOLA	0.00370433708252532	-1.90973228802265	0.559	0.447	1
PSMA1	0.00374599691898328	-1.33133218925972	0.307	0.261	1
RALY	0.00378429998737616	-0.950944188202923	0.469	0.305	1
NARS	0.00381778061890495	-2.01519369393708	0.118	0.121	1
IFITM1	0.00390324833939286	8.73514452331451	0.503	0.07	1
REV3L	0.00390722923494421	-4.17138560968211	0.552	0.295	1
RUFY3	0.00391392885446028	-0.353682708368929	0.161	0.145	1
POLR2G	0.00391675980034917	-6.80474996752757	0.146	0.183	1
FAM111A	0.00392683966537635	-1.09081878981226	0.096	0.122	1
AGO2	0.00393786424238936	1.55603333523707	0.604	0.223	1
EIF1AX	0.00397658862255372	-3.54843569410591	0.609	0.511	1
NDUFA2	0.00399891164897525	-1.64302649624845	0.271	0.248	1
SLC38A2	0.00400730696872093	-3.28101557185243	0.338	0.275	1
TRABD	0.00402099314105548	-2.65718888962928	0.164	0.175	1
MSI2	0.00404214437375552	-0.342095687480578	0.483	0.316	1
PTP4A2	0.00407078964149676	-10.669652052922	0.285	0.332	1
RPS6	0.00409236557908196	-21.9487809314636	0.974	0.993	1
UBL5	0.00411621034240236	-5.4737959531993	0.557	0.452	1
ARL6IP4	0.00414222179335259	-5.11762105091202	0.366	0.403	1
SRI	0.0041643905642382	-2.20816225889482	0.201	0.198	1
RBPJ	0.00418139701310595	-1.20354910391348	0.216	0.165	1
HMGA1	0.00418272173472245	-8.80250026623173	0.162	0.269	1
SNRPB2	0.00424053428416759	-1.65047533226568	0.408	0.288	1
NEU1	0.00424663696336577	-3.44483734866784	0.049	0.115	1
KAT6B	0.00425589861443088	-21.8930753639424	0.47	0.295	1
CCSER1	0.00426183404252656	22.6933449998397	0.755	0.278	1
ADH5	0.00427983916681574	-1.06908884670389	0.126	0.149	1
NDUFC2	0.004299153292653	-2.09865251131414	0.23	0.26	1
RAD50	0.00430403023761002	-2.30025164073597	0.157	0.21	1
COX7A2L	0.00433539067343651	-2.39396205659295	0.244	0.263	1
RPRD1B	0.00437112500525013	-0.553645110341589	0.118	0.092	1
DGKD	0.00437221771529331	-3.74865713734074	0.395	0.335	1
LSM3	0.00437336037773953	6.47107813946156	0.291	0.25	1
ACTG1	0.00438740023592216	-30.6880334209556	0.735	0.901	1
SPINT2	0.00440169779279775	-0.580835688684858	0.112	0.166	1
TLK1	0.00440783140544387	3.97007752252458	0.524	0.364	1
DUSP2	0.00444344162122486	-14.479602086515	0.327	0.384	1
KPNB1	0.00445110397118989	-2.42196220091678	0.473	0.372	1
IL21R	0.00446023905738411	4.71585685631204	0.173	0.071	1
SRP9	0.00448132629212463	-2.18482484622979	0.286	0.293	1
RAB21	0.00451421690274245	-1.38270756035915	0.347	0.271	1
CDC73	0.00453173465707029	1.02357768479754	0.412	0.206	1
LINC00426	0.00457270410870495	-0.34079728141801	0.107	0.098	1
ALKBH7	0.00463220133064889	-1.6986140360965	0.138	0.194	1
LUZP1	0.00464566048434141	8.05195922257286	0.112	0.063	1
SZRD1	0.00468888961836506	-1.04545647371663	0.216	0.151	1
KLHL6	0.00469802725270409	-2.03765528541207	0.248	0.221	1
ERO1B	0.00470992906003026	-2.85665513764119	0.32	0.218	1
RPS15A	0.00471183364691125	-19.0087570680642	0.969	0.991	1
TAF10	0.00473231194608196	-1.93742310916668	0.23	0.262	1
EXT1	0.00479246016077875	-16.1691167246777	0.163	0.074	1
TLE4	0.00481713526266947	-4.11680774013606	0.411	0.357	1
USP3-AS1	0.00482215278279111	-0.998691023530522	0.187	0.113	1
STT3B	0.00484387437743861	-0.459924980870714	0.329	0.225	1
NDUFS8	0.00488040846685615	-2.02536639278709	0.089	0.133	1
ID3	0.004903268430836	-29.8895830356497	0.195	0.36	1
BTBD7	0.00495615256549401	-0.502338954530889	0.233	0.171	1
TRAM1	0.00499028273764388	-1.36950388806048	0.256	0.237	1
NCOA2	0.00499197878322862	8.76372256076216	0.438	0.281	1
ERCC6L2	0.00516004560668625	-0.324371573835214	0.151	0.134	1
PLEKHJ1	0.0051624829210108	-0.882258285585623	0.132	0.18	1
TOB2	0.00516816583522925	-1.13114130363062	0.166	0.156	1
XPO1	0.00523421832121613	-1.52719783645406	0.274	0.308	1
RPL5	0.00524333662229836	-27.5831726046089	0.971	0.99	1
TSTD1	0.00526693134199837	-1.21296809023598	0.404	0.282	1
RPS12	0.00527154697919344	-19.2493788105942	0.976	0.993	1
DCTN3	0.00528688130895021	-1.15692324514909	0.123	0.137	1
FCRL2	0.00530213085077891	-3.4806572989718	0.163	0.21	1
GADD45GIP1	0.00531975534509313	-3.90081438153339	0.221	0.227	1
EIF2S3	0.00534449528190021	-5.00584419935295	0.534	0.593	1
TENT5A	0.00534752504362549	-8.89550807921593	0.127	0.152	1
MPG	0.00539403451063309	-0.350740444105386	0.152	0.163	1
PPP3CA	0.00541904809720161	-19.2148869518087	0.611	0.43	1
SERTAD1	0.00544357287606258	-2.64416939996471	0.279	0.334	1
SF3A3	0.00544466977765392	-5.59060656887665	0.14	0.141	1
IMP4	0.00552336511377734	-2.37697198491636	0.124	0.144	1
BTLA	0.00552473539899666	-1.7001108812428	0.301	0.226	1
GRK3	0.00557063954390911	-0.963889666760419	0.461	0.323	1
RNF145	0.00558069177656074	-1.54303086520068	0.275	0.256	1
SH3GLB1	0.00561647402823933	-5.32173650195578	0.234	0.195	1
H2AFV	0.00562828245071899	1.43893390155644	0.285	0.284	1
STAG2	0.00567142876919281	-1.47985670191523	0.527	0.394	1
GNL3L	0.00570024805538614	-0.692145809846554	0.124	0.119	1
ATP5MF	0.00573310300071162	-3.57911198912444	0.355	0.32	1
TSC22D1	0.00575176863885978	-5.45631099004944	0.094	0.117	1
H2AFY	0.00576956553105672	-3.69620648384598	0.154	0.207	1
CHMP5	0.00578509585018193	-0.588333346178124	0.25	0.145	1
RAPGEF1	0.00581978265896526	6.0909375428483	0.453	0.292	1
PRKAR2A	0.00582060930352151	1.17387194574792	0.284	0.143	1
ATP1A1	0.00582961041067726	-1.10151597080856	0.219	0.206	1
HSPA9	0.00583585951492833	-4.34649855301695	0.437	0.372	1
DEK	0.00584912440166108	-9.78837450869241	0.475	0.409	1
CBX5	0.0058576198733477	-6.4209664353293	0.158	0.206	1
PHF1	0.00589001590101582	-0.30287590408112	0.167	0.116	1
ZFAS1	0.005897141393275	0.768056063333002	0.851	0.862	1
EIF3E	0.00592509988329707	-6.15742852144319	0.78	0.742	1
CREBZF	0.00593998525572566	-1.38503528138227	0.132	0.146	1
RUNX1	0.00594704762245866	1.39120847431323	0.504	0.263	1
VOPP1	0.00598703596299224	-3.54648585488448	0.301	0.294	1
GUCD1	0.00598988455297739	-0.461636548069872	0.125	0.125	1
TMEM160	0.00606668662054	-3.35725803397222	0.142	0.147	1
YPEL3	0.00610212846467824	-2.05593206811166	0.235	0.285	1
SELENOS	0.00614337425139485	-1.35536626758615	0.139	0.094	1
BROX	0.00614958029819568	-0.922154914916412	0.127	0.118	1
ASAH1	0.00615269989523287	3.01134624589118	0.228	0.177	1
IMPDH2	0.00618672489944066	-1.8884596497586	0.155	0.213	1
SLC35E3	0.00619334460008046	-3.51955606233735	0.054	0.111	1
ECPAS	0.00629924909680082	-0.299608769775205	0.165	0.074	1
PSME1	0.00630801362483811	-11.3228087663212	0.629	0.544	1
FXYD5	0.00630821748901	-5.61955450743329	0.482	0.504	1
ZFYVE16	0.00631996718128352	-0.571279121298769	0.201	0.131	1
NANS	0.00635135769120976	-2.21157341820003	0.17	0.16	1
ARPC1B	0.00636744016178796	-2.50159339054327	0.639	0.613	1
DDX60	0.00637785298373258	0.98748559515085	0.263	0.079	1
ANKRD28	0.00644750244311313	10.6190638496868	0.291	0.184	1
PPP1R21	0.00648532134711754	-0.338128464848635	0.182	0.158	1
LMO4	0.0065278407436649	2.17901244701209	0.182	0.159	1
SCLT1	0.00654224520755622	1.88957291070375	0.398	0.2	1
FCRL5	0.0065705707849863	1.67431760067209	0.415	0.189	1
KIAA1109	0.00662043677852444	-1.84292292214602	0.246	0.182	1
SCIMP	0.00662215590613502	-0.807617355020239	0.241	0.184	1
GSTO1	0.00667697300194452	8.19051055809476	0.173	0.167	1
WASF2	0.00670685291140348	-7.60997577976472	0.424	0.423	1
ZDBF2	0.00670847271023313	-2.80536671239181	0.23	0.114	1
TRIM38	0.00672368945888899	-11.6655059789669	0.479	0.483	1
ERAP2	0.00678073902296661	-0.355849186146569	0.211	0.259	1
FAM117B	0.00679945112197721	-2.42498503941813	0.316	0.247	1
C12orf42	0.00682472540107021	6.43135477024043	0.581	0.279	1
ARL14EP	0.00688314291996156	-2.57379650859579	0.103	0.15	1
CSRNP1	0.00690155100625983	-1.05194249166996	0.164	0.113	1
CCDC57	0.00693683263466359	-0.50220745075785	0.104	0.104	1
GGA2	0.00694530545984489	-2.22500035713081	0.517	0.42	1
HLA-DOA	0.00696238078809774	-1.8490357264088	0.225	0.201	1
RESF1	0.00699605940890501	-20.0004634675413	0.619	0.601	1
STAM2	0.00703436235963956	-1.13957413977584	0.126	0.087	1
TFAM	0.00705200535070582	-1.36903450749037	0.204	0.218	1
PDIA3	0.00707902609598896	-3.98805778990253	0.415	0.368	1
RBM3	0.00711269710584159	-14.1870200342339	0.552	0.572	1
PSMB3	0.00712274763405421	-6.34477085865211	0.287	0.279	1
SASH3	0.00714732892557254	-1.09991112274691	0.162	0.218	1
YWHAQ	0.0072240207328795	8.14594243444714	0.462	0.356	1
AIP	0.00727554716318643	-1.28695492261298	0.175	0.184	1
ZHX2	0.00727689943171051	-0.369986456862801	0.722	0.358	1
NOTCH2	0.00731206717679508	2.23924955397252	0.497	0.24	1
ZNF75A	0.00736740159968983	-0.959822347999921	0.165	0.168	1
MEAF6	0.00738025183669096	-1.5135965570835	0.17	0.179	1
TRAPPC1	0.00744001109200832	-0.493675607418045	0.293	0.29	1
CCT3	0.00744618489065511	-2.31064354754051	0.283	0.345	1
SSNA1	0.00745747354478373	-1.7325845327645	0.12	0.159	1
PSMC5	0.00749048489268659	0.646858724271197	0.158	0.172	1
TPT1	0.00755066390941561	-5.90047577633089	0.977	0.994	1
PIGB	0.00770748904416723	0.29473255107705	0.361	0.158	1
TXLNG	0.00774751563392672	-0.574214065423655	0.352	0.206	1
NXT1	0.00774902933437478	-0.564093220460924	0.194	0.142	1
CYSTM1	0.00782671612249305	-0.322851830120629	0.277	0.103	1
VPS41	0.00783486638922425	-0.966013174507384	0.195	0.17	1
HIGD2A	0.00792256661943232	-2.6900513737649	0.308	0.323	1
NDUFAF8	0.00794434863781374	-1.98697030261896	0.157	0.171	1
PRDX3	0.0079610211380775	-2.20498340488675	0.059	0.126	1
ZNF124	0.00801939172837842	-0.928429501960507	0.174	0.129	1
CYP51A1	0.00806927480996095	-1.07842455322092	0.197	0.15	1
HMCES	0.00807433894487414	-6.93699388960248	0.08	0.116	1
EFR3A	0.00809549595813327	0.271798019549613	0.314	0.198	1
CYCS	0.00817779201035196	-18.935713017009	0.483	0.4	1
UBA1	0.00821310582739233	-7.13058931048136	0.115	0.119	1
TRANK1	0.00823928463599443	0.619271950667777	0.235	0.144	1
LAMTOR2	0.00824190356889238	-4.19152004747423	0.114	0.124	1
PPP1CC	0.00828306511088825	-6.85714339892325	0.247	0.306	1
TBC1D9	0.00846959580080292	-1.81189551891064	0.182	0.173	1
DAPP1	0.00854739756719312	-4.45949583666623	0.424	0.391	1
SNRNP27	0.00854757622531591	-0.896403260786088	0.13	0.1	1
EVL	0.00870306654187414	-5.98387418627512	0.441	0.441	1
MAZ	0.00871301289140781	-4.51557170626829	0.097	0.144	1
FBXL17	0.00871640712284059	-6.05197833981087	0.462	0.27	1
DYRK1A	0.00872307211144459	14.6367092198613	0.593	0.338	1
SRP14	0.0087400841271746	-9.30327005378208	0.806	0.759	1
MFN1	0.00884145715465535	-0.71345032962827	0.316	0.207	1
TGS1	0.00884237981899164	-2.03674464793096	0.25	0.192	1
RICTOR	0.0089090441761709	-0.626973547583539	0.419	0.334	1
CCDC69	0.00891627969600978	-3.24010166409989	0.175	0.211	1
PALM2-AKAP2	0.00897229815606702	-5.67512033661865	0.442	0.39	1
SNX5	0.00899344021413518	-2.25156894519129	0.264	0.316	1
NGRN	0.00900253601974951	-1.12843688461642	0.195	0.188	1
PNRC1	0.00913232596338928	-4.64758528215515	0.767	0.69	1
MIER1	0.00914578419406179	-2.91866452862229	0.336	0.258	1
LIMD2	0.00914907457267574	-19.6066171582166	0.589	0.643	1
AP2B1	0.00921575518100759	0.709617952979034	0.345	0.196	1
RFC1	0.00925817393571685	-0.693582027237366	0.22	0.262	1
STMP1	0.00928905304969834	-3.30702551922318	0.175	0.177	1
ZNF331	0.00931289509588336	11.1560942904477	0.799	0.446	1
NDUFA5	0.00931324215334835	-4.02611730152111	0.254	0.197	1
PPP1R10	0.0093338260130624	-14.0426027311028	0.433	0.386	1
ZNF10	0.00938498897764688	-2.06477792550081	0.45	0.217	1
TMF1	0.00958208663409442	-1.72182291668522	0.358	0.317	1
RPS6KB1	0.00959336484242446	-0.375094906496662	0.304	0.17	1
FAM53C	0.00968249891822784	-3.3007873272669	0.141	0.215	1
TAOK3	0.00968783615226404	-3.28661893259812	0.513	0.447	1
HMGN3	0.00977404346024423	5.37715137679844	0.212	0.218	1
ZMYND8	0.00977426675502516	-0.608980964972833	0.25	0.259	1
CLASP2	0.00977660024979608	2.34197281858946	0.491	0.251	1
TERF2	0.00983288878057489	-1.69378962052579	0.129	0.162	1
ITPR2	0.00986832887986215	-1.4225804698859	0.48	0.356	1
SMIM20	0.00987532637778128	-0.401606812516676	0.087	0.124	1
GNAI3	0.00990464795645331	-1.15622627999425	0.297	0.238	1
SLC2A3	0.00990668477071969	-26.935236107485	0.612	0.457	1
FUNDC2	0.009979097919069	-1.51642432422173	0.214	0.163	1
TCOF1	0.0100147495849817	2.14055915664619	0.283	0.23	1
COPE	0.0100203434717258	-3.14134135201418	0.364	0.333	1
DGCR2	0.0100987365639716	-0.957594605189929	0.106	0.066	1
RSBN1L	0.0102701180538909	-1.52425065931991	0.349	0.339	1
NDUFA3	0.0103050613166993	0.558646245875836	0.297	0.235	1
DBF4	0.0103186241484768	-2.12381486784556	0.289	0.163	1
GADD45B	0.0103583955457255	-16.3253263734034	0.386	0.457	1
CMC2	0.0104089732478407	-1.04993135154912	0.217	0.121	1
L3MBTL4	0.0104211595175875	0.980694475565614	0.192	0.096	1
SAFB2	0.0104266113523272	-7.99344684123643	0.303	0.217	1
TBCC	0.0105059157785818	-4.51239282988594	0.127	0.128	1
CAPZA1	0.010507680885516	-1.97369211031044	0.729	0.518	1
BHLHE41	0.0105102315840394	-0.833369685018001	0.053	0.101	1
ILF2	0.0106176050793856	-2.82538063978565	0.252	0.223	1
ING5	0.0107087323261292	-2.07430217161619	0.131	0.099	1
SETDB2	0.0107431310130813	-0.46394680964126	0.098	0.117	1
LRIF1	0.0107787315983621	2.94038180279467	0.129	0.165	1
YWHAE	0.0107843188073951	-9.98402400473926	0.544	0.395	1
SERPINB6	0.0107994932837539	-0.297220137835375	0.096	0.127	1
ATF4	0.0108443191601497	-7.73458627062604	0.338	0.319	1
C11orf80	0.0109163708078034	-0.416804733807044	0.12	0.077	1
PRPF4	0.0109222437308353	-0.354650793747058	0.113	0.095	1
RAPGEF2	0.0109328162524611	5.07504446571903	0.368	0.152	1
NDUFB3	0.0109649533003088	-2.2299883923477	0.182	0.212	1
ORMDL1	0.0110446325897648	-1.68359595552749	0.277	0.245	1
LYN	0.0112756823564355	30.4351572402039	0.888	0.583	1
TMOD3	0.0113259438499825	-0.612915761419927	0.279	0.224	1
MAP4K3	0.0113287193861202	0.526079784067666	0.146	0.069	1
ABHD14B	0.0113559487694474	-1.46611902405777	0.106	0.142	1
RAD9A	0.01137147587141	1.70777307123902	0.099	0.145	1
PHB2	0.0114049866827937	-6.01457742472441	0.248	0.348	1
IFIT2	0.0114586008739868	-0.327717669680986	0.224	0.109	1
PBX3	0.011522111116709	-3.41732022979538	0.266	0.141	1
CCDC18	0.0115672591390555	-1.03804867160653	0.129	0.141	1
YPEL2	0.0115771020590017	-0.71679843228629	0.06	0.109	1
CDKN2AIP	0.0115996972491238	-0.86641848141827	0.136	0.134	1
BEX4	0.0116304907087616	-0.288529621730565	0.105	0.099	1
GTF2F2	0.011702060560532	0.721466462061294	0.306	0.193	1
COBLL1	0.0117795646486332	-0.452281107005471	0.463	0.347	1
PHF6	0.0119682477550246	-1.84361513910302	0.143	0.174	1
EVI2B	0.0120025902866266	-15.6914870433028	0.467	0.427	1
CNKSR2	0.0120403757228551	-0.440125146904685	0.146	0.128	1
SCFD2	0.0120607069641038	-2.657706155511	0.346	0.189	1
PLIN2	0.0120802504012684	-0.934864243236581	0.149	0.074	1
SREBF2	0.0121241739364614	2.08729814651178	0.347	0.237	1
RPL13	0.0121350254643003	-14.8166934078848	0.981	0.995	1
PFDN6	0.0121491455073795	-0.543635833341667	0.105	0.103	1
SMYD3	0.0122282703728965	-3.88165479547627	0.421	0.259	1
NPAT	0.012297249484268	1.15137946291272	0.201	0.165	1
PSMB8	0.0123519393464052	-1.20472134734486	0.427	0.374	1
MTSS1	0.0123646797034374	0.663810537963361	0.424	0.286	1
MRPL11	0.0123666062893283	-1.38798540894658	0.132	0.149	1
LARP4B	0.0124487090599054	-0.567875688425126	0.45	0.243	1
GMDS	0.0124765778942733	-2.20357907561425	0.339	0.179	1
BCAS2	0.0124929815133015	-7.88175416148525	0.407	0.294	1
MICAL3	0.0125482996145109	-1.08956879648484	0.472	0.364	1
OCIAD2	0.0125493293998468	-2.78069110436183	0.25	0.271	1
MRPS26	0.0125708879183706	-0.821284048262795	0.095	0.12	1
MRPS28	0.012583902162535	-1.00256579540367	0.226	0.175	1
CARHSP1	0.0126082228083149	-5.59042936171834	0.138	0.143	1
VPS28	0.0126965714675324	-2.15221293402925	0.254	0.275	1
FNBP4	0.0127359146607971	-5.69054174717518	0.466	0.406	1
GABARAPL2	0.0128026387824935	-7.17210541788729	0.236	0.238	1
RPL7A	0.0129919304992494	-14.2053382854182	0.971	0.991	1
BAX	0.0131836491601102	-4.82536412050384	0.225	0.214	1
ABLIM1	0.013308138515436	-0.384253299350872	0.294	0.226	1
SSB	0.0134028758636882	-3.79566752456784	0.313	0.328	1
AC009505.1	0.0134187376280676	0.504686818339557	0.183	0.032	1
GMIP	0.0134342590637155	-1.94221802856253	0.09	0.103	1
ASCC1	0.0134653247963948	-0.958633837799169	0.175	0.159	1
MX2	0.0135218906132116	34.3449146043387	0.522	0.14	1
FBL	0.0135802573043344	-2.85480240155417	0.239	0.349	1
EEF1G	0.0136628191671069	-8.44908737660809	0.949	0.973	1
HDAC1	0.013673703372884	-2.58409274488079	0.192	0.296	1
EIF5A	0.0137093315990224	-17.6323925255537	0.315	0.348	1
FGD3	0.0137260516675321	-0.837331579527875	0.131	0.15	1
AP2S1	0.0138376813397535	-1.87534180318119	0.118	0.144	1
SLC39A10	0.013966022534561	-10.8764853096114	0.129	0.201	1
APPBP2	0.0139877637781326	-0.820828799308666	0.248	0.155	1
DNM1L	0.0139920257185369	-0.394135643238126	0.252	0.194	1
CSNK1A1	0.0139944340618738	-1.81044158864379	0.504	0.4	1
SMURF2	0.0140489325612371	1.85773971412049	0.4	0.209	1
MOB1A	0.0140940876088805	-5.98029273941424	0.53	0.435	1
PDE4B	0.0141128891103688	-5.55062160774948	0.834	0.454	1
PAG1	0.0141516254212621	1.31353401078215	0.218	0.14	1
IGLC1	0.0141757651262793	-306.239664683635	0.095	0.145	1
MTCH2	0.0142299243258611	-1.15659316847926	0.088	0.105	1
BRD9	0.0142445319239468	-0.598066174344696	0.115	0.104	1
VCPKMT	0.014266090624461	-0.295549474528933	0.149	0.098	1
PHF10	0.0143140680506856	-1.78060300432842	0.189	0.15	1
TNS3	0.0143253683931106	-1.60330166020993	0.104	0.124	1
EXOC4	0.0143501600206787	-0.568631577046416	0.56	0.314	1
MIDN	0.0144445365897049	-1.81279371420578	0.412	0.284	1
CDK12	0.0144561820849704	-67.1963242318358	0.297	0.279	1
RPS24	0.0146729566351267	-44.8879108274327	0.971	0.991	1
COPS9	0.0147881759792753	-1.14592761918112	0.228	0.225	1
TRMT112	0.0148900291584154	-3.76965284024376	0.412	0.46	1
LRRFIP2	0.0149499425071936	-0.270508582511433	0.123	0.107	1
ATF7IP2	0.0150907449992158	4.04590928866024	0.476	0.37	1
ANK3	0.015141771876022	-9.184356746089	0.199	0.155	1
USP25	0.0152249867027055	2.94319959796657	0.375	0.206	1
PRPSAP2	0.0152833648631583	-0.717745663962235	0.09	0.123	1
MCMBP	0.0153531274111901	-0.314519595535708	0.143	0.098	1
FAM3C	0.0154502428703602	-38.5080103914387	0.304	0.26	1
AFF1	0.0155065230819869	-0.802291543657752	0.343	0.247	1
THEMIS2	0.0155100926017855	-2.77876629109811	0.168	0.064	1
PHF5A	0.0155341639459056	-0.67116942853433	0.131	0.084	1
TBL1X	0.0155384314599665	1.21224340100759	0.35	0.169	1
TOPBP1	0.0155804476071955	-0.279461799433367	0.148	0.134	1
STK10	0.0156851622629445	-0.325748049592066	0.281	0.235	1
GSN	0.0156869743131869	3.9323404652873	0.101	0.06	1
CYB5B	0.015704803793651	-0.834714061812065	0.136	0.133	1
ITGA4	0.015725653743149	-8.96028789588277	0.468	0.419	1
MAX	0.015904041338256	-0.362688963710265	0.278	0.199	1
LIX1-AS1	0.0159868055658177	-10.9957818601313	0.14	0.133	1
PITPNC1	0.0160194660152848	3.85825807644075	0.14	0.09	1
CERK	0.0160299966785815	-2.03167896736735	0.155	0.08	1
ATXN2L	0.0160692321687475	-0.370127101518716	0.186	0.144	1
IL1RAP	0.0160786167549404	3.56623868672272	0.147	0.053	1
TMEM117	0.0161002288768159	4.06847204360247	0.242	0.133	1
NDUFAB1	0.0161328303259477	-2.24713544695387	0.163	0.188	1
NUDT4	0.0161488468460715	-14.7707120231353	0.182	0.212	1
CIITA	0.0161678830729351	-0.968475001115771	0.297	0.335	1
RNF126	0.0162471590857459	-0.739170330322134	0.104	0.106	1
PPTC7	0.0164469800458396	-0.406948304809036	0.164	0.116	1
TMEM230	0.0164541926794831	-1.27929880933947	0.216	0.21	1
CD55	0.0164695234739158	-0.543246176861953	0.877	0.588	1
SPPL2B	0.0165295142061405	-0.749918907659006	0.142	0.148	1
PSMA2	0.0165773222783557	-1.75934680060114	0.352	0.314	1
HIP1R	0.0166012378481859	-0.585675821521131	0.323	0.153	1
DMXL1	0.0166082329805046	1.9279772096056	0.513	0.329	1
TTC39C	0.0166804830100256	-0.651097038577617	0.114	0.109	1
LY75	0.0166944215504554	-6.61033188594569	0.196	0.191	1
GNAI2	0.0167255616666509	-6.49511558026773	0.498	0.503	1
ARHGAP17	0.0168140264442354	-1.00785967906879	0.196	0.188	1
NAMPT	0.0168323034595052	-69.3440998945783	0.322	0.196	1
UTP23	0.0169348066508168	-0.532544938301793	0.107	0.119	1
PCMT1	0.0169502561593351	-0.535457588767898	0.184	0.149	1
NCF4	0.0169575144846029	-1.27252757109115	0.142	0.165	1
FAM53B	0.017068669400297	-0.593058703891578	0.24	0.212	1
ITGAL	0.0172465061205278	-1.1801724393206	0.072	0.135	1
SIAH2	0.0173132366691408	-3.45336331329698	0.233	0.26	1
NDUFA11	0.0173392567326243	-2.64317031713666	0.316	0.31	1
UBA3	0.0174066181132581	-0.27565292774075	0.097	0.103	1
TRAC	0.0174218718184153	-14.18299172011	0.072	0.12	1
RPS19BP1	0.0176375577454225	-1.02727977257243	0.179	0.225	1
NDUFB1	0.0176390078548123	-4.56058364031622	0.319	0.285	1
OCIAD1	0.0177258367049997	-1.82962158030443	0.359	0.326	1
SMARCA2	0.0179540617506141	3.16689581824289	0.593	0.355	1
YAF2	0.0179676594899357	-0.64206513673048	0.205	0.194	1
KLHL20	0.0180288351611431	-0.769652421139896	0.154	0.113	1
ATP5PO	0.0181245586796449	-3.78137662694152	0.398	0.437	1
FNDC3A	0.0181795038905041	0.886416421459675	0.403	0.236	1
PAFAH1B2	0.0181892266992349	-1.038679438515	0.186	0.159	1
DNAJB4	0.0182237764237367	-25.4619551021644	0.059	0.234	1
SEPHS2	0.0182250641472558	-2.15220482151438	0.073	0.171	1
VTI1A	0.0182878765439215	6.53941506048143	0.495	0.284	1
ISG15	0.0183976261232517	35.6740251318938	0.496	0.13	1
TFEB	0.0184719280539546	-2.01358983456721	0.185	0.229	1
SSR4	0.018594372484116	1.22478998742726	0.502	0.459	1
IDI1	0.0186066912171388	-6.34558411278493	0.527	0.447	1
PPM1K	0.0186233847271528	-5.42603413430167	0.588	0.472	1
LINC00342	0.0187216027007109	-0.365911363918572	0.116	0.13	1
FAM172A	0.0188047744550599	4.95974631931642	0.54	0.35	1
RASSF5	0.018863843666301	-0.663649684636393	0.15	0.157	1
MXI1	0.0190073872568455	0.660632463462707	0.208	0.118	1
TAF3	0.0191990483606266	-1.39270699692781	0.334	0.238	1
NOL7	0.0192991969141707	-2.72874239506303	0.361	0.314	1
ATP10D	0.0193081729932935	-3.27987879876313	0.173	0.153	1
FAM136A	0.0194140778360567	-1.45392138192402	0.079	0.111	1
CFLAR	0.0195452413380699	-0.407726639070721	0.348	0.297	1
CTNNB1	0.0197111342385642	-1.65932053639979	0.364	0.286	1
DNM2	0.0199163485196285	-1.14191985819641	0.28	0.225	1
MRPL20	0.0199240484349497	-1.56800528110363	0.266	0.243	1
SNX10	0.0199472031669867	-5.14537608113496	0.263	0.26	1
CPEB4	0.020009591448908	-1.1511361363641	0.114	0.108	1
OXA1L	0.0200272683176313	-1.31099422599672	0.108	0.163	1
NSA2	0.0200588464876015	-7.35387181774569	0.686	0.536	1
ELOVL5	0.0201202590351549	-1.62396120029328	0.554	0.399	1
ARL4C	0.020147199699158	-6.58981464906118	0.143	0.187	1
BCAP31	0.0201884860413205	-0.96023260830854	0.18	0.181	1
ZBTB20	0.0202681556783314	21.7397263651045	0.783	0.505	1
KCNQ1OT1	0.020326089916123	-67.7438401813957	0.112	0.201	1
SFT2D1	0.0203385673653628	-1.31779793918228	0.274	0.231	1
RNF13	0.0203634365051152	-0.349215223822402	0.268	0.225	1
CEP57	0.0209560292639538	-1.76586967557745	0.303	0.261	1
PCBP1	0.0209622440666388	-11.856182214835	0.401	0.417	1
HES1	0.0211389742685846	-12.2871344754011	0.157	0.098	1
TUFM	0.0211542681519412	-1.80270240660345	0.19	0.201	1
CHMP4B	0.0211551190034728	-0.677714561877945	0.139	0.102	1
FDX1	0.0211553872047146	-0.869141480706794	0.14	0.111	1
SRPK1	0.021195593089441	-1.06625218856913	0.171	0.137	1
AK9	0.021251399986634	-0.549348430324316	0.103	0.104	1
FKBP4	0.0213052711627569	-4.62479194886416	0.066	0.139	1
USP34	0.0213293341137289	1.48220477824862	0.753	0.516	1
KBTBD8	0.0214799258899703	-4.10790301767448	0.061	0.125	1
PRRC2C	0.0215897623670543	-18.7974696007296	0.771	0.668	1
ZNF14	0.0216277847592827	-4.32197617185859	0.103	0.063	1
LYPLA1	0.0219300554715613	-1.88686102957735	0.222	0.257	1
DTNBP1	0.0220158641482742	-4.57559028786006	0.351	0.249	1
SON	0.022038943026472	-7.41117533914958	0.849	0.699	1
TGOLN2	0.022134836589749	-5.38016828331034	0.318	0.323	1
RSAD2	0.0222141388921753	0.811094653014714	0.139	0.018	1
ATP5MPL	0.0222613427546447	-5.07355288700269	0.387	0.363	1
NAGK	0.022294996697259	0.372808285735794	0.174	0.118	1
HNRNPA3	0.0223143006076476	-11.2052751962718	0.686	0.612	1
CWC22	0.0224234951271126	-1.33315628087485	0.159	0.156	1
CGAS	0.0225452112424542	-3.2429827838752	0.079	0.133	1
SRSF9	0.0225816296713663	-10.1448928625308	0.361	0.379	1
RBM22	0.0227231564444634	-0.65954861107042	0.161	0.16	1
ESD	0.0228193322704017	-1.73935316205591	0.163	0.167	1
PPP1R2	0.0229447879467917	-22.4626235650448	0.443	0.379	1
MAGOH	0.0229718669057589	-2.19409661460062	0.286	0.215	1
RPS29	0.0229988400952942	-1.98574504748207	0.973	0.99	1
ZMAT1	0.0230917846451189	-0.742753810937368	0.098	0.111	1
RNH1	0.0231003856642076	-0.723577166193542	0.158	0.14	1
PSMD7	0.0231216713182894	-0.929643033273515	0.212	0.182	1
RPL27	0.0233520319546899	-19.8837761825081	0.958	0.979	1
FAM49A	0.023386881518641	8.15827660336802	0.426	0.201	1
TNRC6B	0.0234805972584705	-7.65742694155022	0.813	0.671	1
TWF2	0.0235081331159606	-1.46401616791263	0.074	0.106	1
SF3B5	0.0236948630067324	-5.47098843707507	0.275	0.29	1
USP28	0.0238821645757327	-0.446351324618228	0.138	0.095	1
PARP15	0.0239112254297845	-2.33318771543777	0.412	0.338	1
VMA21	0.0239321467575124	-0.34790920145112	0.088	0.1	1
NUMA1	0.0239787094383462	5.52280128182059	0.189	0.144	1
ARRDC3	0.0241477188293545	-9.77852320855208	0.132	0.188	1
SERP1	0.0241852227770045	-4.99568427595974	0.739	0.666	1
TBC1D32	0.0243978089325091	0.632978158767343	0.164	0.083	1
EDEM1	0.0244298033505754	-0.417615832300679	0.29	0.183	1
LUC7L3	0.0245464471658331	-4.97107523622244	0.511	0.417	1
TMEM245	0.0246121141829169	-0.564310787293443	0.144	0.148	1
HMGB2	0.0246462917243121	-12.1172856086908	0.207	0.267	1
LRRK2	0.0247108849959366	-0.941581145952382	0.112	0.117	1
ISG20L2	0.0247958759728273	-1.43163612180086	0.117	0.136	1
MBD5	0.024808600972352	-1.37083068002113	0.404	0.309	1
HNRNPUL1	0.0254208800533657	6.38836656523296	0.407	0.3	1
NDUFB6	0.0254530817863652	-1.57560069890536	0.144	0.142	1
ARFGEF2	0.0255100715877728	-0.755020211254544	0.259	0.168	1
MRPL13	0.0255228729494622	-1.66993703747795	0.116	0.116	1
CCNY	0.0255391817184877	10.4020867991746	0.539	0.274	1
RTN3	0.0257891376457912	0.475459285391193	0.184	0.089	1
DDX39B	0.0259323177757111	-1.15970004525294	0.334	0.312	1
SAP18	0.026194966815579	-0.585049248562809	0.594	0.497	1
SSBP4	0.0262393246404958	-1.34440512292132	0.103	0.133	1
TIA1	0.0262794018596919	-1.00620206347702	0.119	0.116	1
NVL	0.0263880475240584	-4.16966165926017	0.111	0.105	1
SRRT	0.0264892394680994	-0.977309571593289	0.089	0.114	1
IFT57	0.0265345796438028	-2.39691616997638	0.384	0.41	1
CTDNEP1	0.0266542066809558	-5.61795977027813	0.168	0.218	1
EED	0.0268169721213417	-0.335005234950801	0.115	0.108	1
MTRNR2L12	0.0268638578236161	-21.5428710116316	0.532	0.307	1
TPST1	0.0271211998482675	-0.455860079208485	0.175	0.083	1
INPP5B	0.0273168574117528	-0.707308970022522	0.085	0.109	1
AL592429.2	0.0273896825048507	-13.5264592005536	0.121	0.089	1
FUT8	0.0273921131918802	-9.24561625981268	0.364	0.221	1
TOMM5	0.0274191796780321	0.279921008893624	0.268	0.256	1
ODC1	0.0276884878203175	-0.344891939534777	0.422	0.388	1
HEXA	0.0277736221036444	-1.16676039994847	0.141	0.173	1
TMEM14B	0.0277885587476342	-0.981857224305456	0.276	0.282	1
SEPTIN9	0.0278108851980724	-2.00960817621888	0.408	0.463	1
GABPB1	0.0278203335577823	3.40668213897394	0.222	0.149	1
RBM38	0.0279499265641633	-5.93624490081539	0.537	0.31	1
UFL1	0.0280760638543989	-0.683761643166037	0.214	0.189	1
CAPZA2	0.0280852628966959	-1.29374346430381	0.359	0.236	1
CWF19L2	0.0281476174864111	-0.74977879464832	0.42	0.275	1
METTL7A	0.0281808626911544	-23.0362697150154	0.079	0.103	1
SMIM26	0.0282343047348263	-0.790137675795083	0.247	0.23	1
VBP1	0.028234734859817	-1.10850657868913	0.117	0.113	1
HNRNPAB	0.0283637262919515	-5.93143151970661	0.317	0.276	1
CCNG2	0.0283872937009757	-1.21766683074148	0.104	0.178	1
IL10RA	0.0284637913494989	-1.99804702826278	0.11	0.114	1
ROCK2	0.0284890311938524	-1.17762369984753	0.158	0.133	1
APLP2	0.0284944787370529	-2.01329026964993	0.436	0.28	1
OARD1	0.0288487001645445	-3.03790135270412	0.153	0.17	1
COPB2	0.0290062391167247	-0.696455987776503	0.151	0.133	1
DNAJB14	0.0290328084418302	-11.9005530293191	0.291	0.279	1
TMEM65	0.0290686527720622	0.74098623012522	0.205	0.129	1
FAF2	0.0291245157823919	-0.419089971575177	0.135	0.123	1
R3HDM4	0.0293191197355799	-0.571903127090159	0.098	0.131	1
MRPL42	0.0293521817691021	-0.908039218616023	0.176	0.152	1
MRPS34	0.0293672080271517	-1.90698746336136	0.092	0.186	1
SLC12A6	0.0293883152823191	-3.15523941659151	0.275	0.229	1
HEATR5B	0.0294797515892628	-24.142261937495	0.158	0.169	1
HLA-DMB	0.0295126761327414	-11.4905032114767	0.595	0.565	1
ORAI1	0.0296602845991484	-0.499509420573784	0.195	0.206	1
LARS	0.0296904537609847	-1.1686332015763	0.227	0.226	1
DAXX	0.0297524891807383	-0.676550471593534	0.071	0.115	1
SMAD3	0.0297916725233966	9.8816769105625	0.629	0.289	1
SLFN5	0.0298520989008193	-2.2862673023018	0.115	0.052	1
PTBP2	0.0299133780261283	0.5524168977944	0.324	0.197	1
CDC27	0.0301830423065365	-1.07550010070744	0.243	0.158	1
SIK2	0.0301918123497719	14.1275877216707	0.438	0.139	1
TLE5	0.0302451553619606	-9.61105594218538	0.439	0.445	1
ECHS1	0.0304078568163978	-0.873794242704511	0.102	0.132	1
TTC19	0.0305527494605654	-0.5684418603527	0.419	0.251	1
STX7	0.0305865571109508	-2.31131595313588	0.463	0.504	1
TMEM179B	0.0305983554928809	-1.12199305978722	0.169	0.127	1
APOBEC3G	0.0307799747444877	-1.32056555527534	0.138	0.127	1
C1orf56	0.0308116978445789	-11.574039685868	0.097	0.189	1
AL078459.1	0.0309205423112382	2.48124073479173	0.112	0.056	1
MED30	0.0309212335503841	-0.569057101903434	0.268	0.168	1
GTPBP4	0.0309783103455882	-0.528735169104623	0.19	0.159	1
WWP2	0.0311878999520504	0.50463117586868	0.229	0.174	1
ATXN10	0.0314977794771689	-13.6031907401557	0.293	0.23	1
OTUD4	0.0314981744320162	-0.901309359695189	0.219	0.113	1
RASSF3	0.0315423564630442	1.14667644775731	0.347	0.217	1
GSTK1	0.0315476726026864	-6.5571388505645	0.251	0.269	1
THOC1	0.031658752036946	-0.452751129456175	0.217	0.164	1
RLF	0.0317536173281067	2.61248122986403	0.613	0.347	1
MT-CYB	0.0318388033270229	-40.7997295909572	0.993	0.997	1
NAF1	0.0318962948160052	1.82503688363562	0.349	0.14	1
UBQLN1	0.0319410535485626	-0.683387268741343	0.29	0.198	1
SIPA1L3	0.0320055329182663	-2.87377272733244	0.612	0.323	1
RPA3	0.0320528728758374	-3.61640505550383	0.35	0.257	1
AKIRIN1	0.0322897311327937	-3.01561304784587	0.275	0.175	1
CLINT1	0.0323900955867092	-1.3775925154018	0.339	0.296	1
YPEL5	0.0324400344357226	2.52834661818867	0.794	0.543	1
IFI44L	0.0324956460240142	5.03996604401777	0.627	0.061	1
SNX14	0.032718646368602	-0.851946700208135	0.189	0.159	1
PMAIP1	0.0328355155501184	-19.7757293225221	0.353	0.369	1
ZNF821	0.0330394970786544	-0.314945975708795	0.144	0.126	1
HCLS1	0.0331549361905894	-4.91606582142331	0.502	0.473	1
UBE2I	0.0331654137888662	-2.53660275467503	0.373	0.363	1
SPAG7	0.0332239630361123	-0.286419520826639	0.122	0.112	1
ZNF516	0.0332858062198077	0.328668418266416	0.105	0.046	1
SFSWAP	0.033690026548949	-0.578533592480606	0.246	0.21	1
SNX3	0.0337240157107351	3.97867427572689	0.546	0.518	1
WAS	0.0340807579054873	-1.68040354560411	0.211	0.24	1
PBXIP1	0.0340873938318834	-1.47585083789234	0.14	0.135	1
PIK3CD	0.0341409109350413	-1.52120931570965	0.11	0.153	1
PQBP1	0.0341596823101016	-0.483282302427045	0.114	0.122	1
MT-ND2	0.0341653285782979	-57.9139654584843	0.99	0.988	1
RBM7	0.034584083413711	-0.418298980606022	0.15	0.111	1
AARSD1	0.0347060362764666	-1.56160934640677	0.121	0.121	1
TENT2	0.0348898346331923	1.09029855663141	0.496	0.291	1
EIF4A2	0.0350804460364958	-8.33941109698342	0.762	0.704	1
EIF3J	0.0351151858790237	-1.71096432994962	0.37	0.224	1
PGM2L1	0.035179773596885	-9.42478451402299	0.108	0.087	1
TMEM165	0.0351908615981666	-0.786929021331155	0.349	0.276	1
RPS13	0.0352016181170193	-0.734000507644168	0.969	0.989	1
POLD4	0.0352688210112836	-9.74290568821752	0.475	0.574	1
EIF1B	0.0353472266183506	-1.86726479761693	0.517	0.393	1
METTL8	0.0355933430372192	-0.502366981315865	0.115	0.108	1
GOLGA4	0.0356150425700166	-7.58516292151702	0.475	0.41	1
TIFA	0.0356593602039151	-5.83506937398734	0.064	0.144	1
CARD8	0.0357751612501511	-0.755976753439152	0.201	0.201	1
MBNL3	0.0358528283956536	-2.50038812092861	0.132	0.142	1
NUDT5	0.0361453937878118	-0.403986402904042	0.093	0.106	1
USP11	0.0361970857875489	-0.524348453756851	0.26	0.154	1
CAND1	0.0364230353877628	-2.88003565435079	0.195	0.198	1
IFNGR2	0.0367876892318509	-0.358201808291945	0.24	0.224	1
HAX1	0.0368376981611782	-1.76472192320813	0.203	0.192	1
IQGAP2	0.037069177685892	1.44215447296361	0.183	0.083	1
HSD17B4	0.0371289274725297	-0.775932832884986	0.174	0.196	1
PSMD4	0.0371978679874622	-6.98937877879843	0.18	0.196	1
PARP4	0.0373787701845801	0.741473870311893	0.323	0.168	1
ABHD17B	0.037442954230681	3.88821562305796	0.333	0.165	1
CD27	0.0374609419635095	-5.73441465511251	0.128	0.179	1
PSMA4	0.0375076407500876	-6.59659938609569	0.227	0.227	1
HSPA6	0.037540398784823	-50.8849897104668	0.019	0.178	1
AC011933.4	0.0377163025926713	0.316643007486146	0.178	0.064	1
ASH1L	0.0378461832750192	-1.25910473377495	0.645	0.516	1
JADE3	0.0378511083625563	2.60864984526382	0.513	0.209	1
TCERG1	0.0378953531467613	-0.892007849116439	0.271	0.242	1
PANK3	0.037903020514131	-0.324001456803767	0.103	0.087	1
FKBP1A	0.0379758031219995	14.5176592709831	0.234	0.255	1
CSNK1G3	0.0379978160178242	-2.48110618346809	0.29	0.243	1
C7orf50	0.0380386684516504	-0.307504920834156	0.337	0.188	1
EIF4G2	0.0383013155396878	-16.7811404293675	0.585	0.493	1
ATM	0.0383232712258512	-4.30158015478845	0.557	0.596	1
UBA6	0.0383252280760116	-1.20052052750742	0.274	0.169	1
JARID2	0.0383351637726972	2.55829442991083	0.683	0.316	1
MPLKIP	0.038392633008399	-1.27454914023722	0.123	0.151	1
LIMS1	0.0385597988846867	1.26144994713538	0.289	0.155	1
PDLIM5	0.0385925473249801	-0.25625548663802	0.139	0.071	1
HIST1H1D	0.0390663295245199	-32.1397386604986	0.067	0.161	1
GFPT1	0.0391141226225434	-0.628397830330756	0.19	0.094	1
TTF1	0.0391364153356252	-2.3671457211763	0.186	0.176	1
UQCR11	0.0391392161761406	-2.61896624825732	0.471	0.461	1
RANBP1	0.0391867375780697	-6.5244679962768	0.199	0.241	1
MAP4K1	0.0392030314660538	-0.572969158273811	0.081	0.109	1
ARL5A	0.0392910236769613	-2.97416137495014	0.245	0.259	1
BIRC6	0.0392930459437594	0.311766281569573	0.662	0.446	1
TBC1D22A	0.0393051563273353	2.49941620502027	0.627	0.41	1
NASP	0.0394591351081576	-12.217880986279	0.607	0.472	1
CCS	0.0396305279500643	-0.322762783037486	0.108	0.12	1
RAB4B	0.0397125856773464	-0.278156813864201	0.165	0.146	1
IFI27L2	0.0398500412693178	-0.576755702390348	0.144	0.131	1
RBM26	0.0398723425706889	-0.76899895807283	0.391	0.359	1
G3BP1	0.0400059177799192	2.66464219454143	0.373	0.325	1
KIF13B	0.040010082970405	0.56345400460227	0.253	0.118	1
ELP5	0.0400642049270836	-1.11906151932237	0.093	0.102	1
MCU	0.04007286223246	2.19261060370885	0.201	0.085	1
POLR2J	0.0400917390901656	-1.70470610903666	0.148	0.172	1
BEX2	0.0402052371900997	-1.88518062693126	0.115	0.103	1
CKS2	0.0402439045312874	-2.99821590615251	0.261	0.2	1
MRPS21	0.0403126863639079	-3.09667421078495	0.288	0.293	1
MIF	0.0403219489054584	-1.96666039426499	0.615	0.716	1
GBF1	0.0408796825012614	6.93970703148683	0.342	0.163	1
CHD2	0.0410151275940718	-1.69180716413121	0.719	0.559	1
COA1	0.0410507501647239	-0.925071846319382	0.373	0.329	1
ITGB2	0.0411993628114505	-3.42810523605448	0.16	0.201	1
SLC25A3	0.0412204038473313	-3.44885796953277	0.542	0.556	1
HNRNPUL2	0.0412405622567238	-1.33551070412553	0.104	0.131	1
PHKB	0.0419160344639343	-0.597962504414143	0.368	0.293	1
BTAF1	0.0420192496286323	-0.439861421316711	0.382	0.198	1
CLEC16A	0.0422022461013302	5.85677666454264	0.237	0.168	1
OTUD1	0.0422542751844853	-11.7466897337355	0.221	0.274	1
QKI	0.0423732869868934	1.26823759731874	0.462	0.224	1
SNX6	0.0426615869341158	-4.60689682424669	0.394	0.308	1
PTBP3	0.042761725533981	-0.907872934419184	0.365	0.327	1
METTL26	0.0429119900178592	-1.19984517438156	0.091	0.126	1
SPSB3	0.0431273468015487	-0.815286072084672	0.096	0.112	1
MLXIP	0.0431697093526489	1.92289973718577	0.226	0.173	1
ACP1	0.0434663539327685	-2.99187024004804	0.216	0.213	1
IPO7	0.043512135490178	8.50793412781384	0.316	0.182	1
RPS17	0.0436342188396118	-13.5444747392699	0.89	0.916	1
SDE2	0.0437828454822211	-0.56515239548462	0.165	0.112	1
RRP15	0.0439453426038156	-0.487670309289022	0.24	0.164	1
UBE2L3	0.0441412178981533	-2.24806284777774	0.345	0.268	1
TMEM59	0.0442146363133924	-1.26543706126137	0.394	0.302	1
TSC22D2	0.044381650811644	-4.11434554469047	0.5	0.276	1
COMMD8	0.0444216319657424	-0.82536919243867	0.083	0.103	1
SFPQ	0.0445228582017623	-13.9768829527476	0.726	0.632	1
C18orf32	0.044665026966525	-1.16764275109021	0.226	0.187	1
TRMT13	0.0448566903811236	-0.353369274682926	0.12	0.116	1
USP1	0.044868637857069	-1.75755964809348	0.136	0.163	1
VPS53	0.045015756947168	-2.20874586512897	0.24	0.15	1
KMO	0.0450353828218519	-14.1670008275421	0.137	0.106	1
CDK19	0.0452106007106793	0.935558613966269	0.244	0.208	1
ZBTB1	0.0454686456483378	1.10487886360209	0.528	0.297	1
MRPL52	0.0455687842328131	-1.52303121838575	0.254	0.262	1
MTHFD1L	0.0457117191014244	4.77765340586858	0.219	0.085	1
RER1	0.0458268183212551	-1.11095423515663	0.156	0.162	1
TRAF3	0.0460837248511301	1.69906428284275	0.622	0.306	1
UTP3	0.0461200552613116	-1.68781111215292	0.077	0.127	1
MRPS15	0.0462204134223418	-0.458689379854966	0.103	0.121	1
UBE2J1	0.0463472742805311	-6.22653848779111	0.165	0.226	1
PLEKHA1	0.0465448103941903	-4.40005545935204	0.117	0.136	1
ASXL1	0.0469087398380476	-2.10692864341426	0.438	0.345	1
EMB	0.0469272306417157	-0.938573135958581	0.465	0.354	1
DCK	0.0469612592158783	-2.6909800726148	0.255	0.304	1
MT-ATP8	0.0471279066888056	5.20271820432072	0.806	0.39	1
FAM162A	0.0471574410462939	-0.577390195882993	0.158	0.142	1
XAF1	0.0473059055400598	2.47080200609747	0.559	0.143	1
TSPOAP1-AS1	0.0473416303873093	-0.305500033041512	0.171	0.081	1
MTF2	0.0474086245701762	-1.80923061561596	0.332	0.273	1
PIK3R1	0.0474238006274041	-5.23365571708294	0.317	0.24	1
BTG3	0.047605735516752	-0.691438622355577	0.125	0.083	1
NDUFAF3	0.0478000142475703	-1.74075098005396	0.143	0.16	1
PLK2	0.0481234142232331	-5.88129594675178	0.044	0.147	1
GOSR2	0.0481895046648455	-0.374182359975916	0.107	0.097	1
COX7C	0.0481991223167169	-10.8944420280744	0.891	0.87	1
MSL2	0.0482935439547391	0.808473031360286	0.351	0.183	1
ECH1	0.0484513721896653	-3.25047791989784	0.199	0.243	1
ZNF891	0.048810511773364	-11.2998307559618	0.115	0.087	1
ATL2	0.0490911234940462	-2.13326659425726	0.382	0.162	1
UBE2N	0.0492769814741494	-7.56956017294742	0.396	0.339	1
MRE11	0.0493557497971142	-0.472623965296288	0.117	0.123	1
DYM	0.049452658076523	-0.256555080550163	0.426	0.239	1
SOCS4	0.0499162735058542	-1.20029910466622	0.175	0.102	1
SMS	0.0500074332747744	-3.05703535179156	0.138	0.131	1
TMEM163	0.0501264116238746	4.16149043402103	0.107	0.059	1
UBE3D	0.0501619160640962	0.253438232854896	0.103	0.087	1
MAP2K2	0.050343083778711	-0.380836288513036	0.258	0.237	1
ATP6V0A1	0.050584526303397	-3.17338777228365	0.13	0.162	1
ARID1A	0.0505875865028718	-2.6639422867717	0.289	0.331	1
RNF103	0.0506146389292315	-1.00622178706087	0.104	0.086	1
PIKFYVE	0.0506208788970752	2.46723625187585	0.366	0.236	1
HHEX	0.0507208018123	-2.47164557113414	0.152	0.214	1
ANKAR	0.0508392154577791	-0.481700465291044	0.117	0.12	1
ASXL2	0.0508737123071211	-0.277312905281483	0.243	0.174	1
HECA	0.0510842488866466	-0.305144835017465	0.365	0.212	1
HERPUD2	0.0511157583281705	0.416380160212995	0.38	0.171	1
ZNF720	0.0512747619926262	-0.347957836509254	0.081	0.102	1
NARS2	0.0516501862098904	0.399200552632037	0.18	0.122	1
ZNF44	0.051659019642734	-0.645988913818484	0.119	0.096	1
PDAP1	0.0516851502128942	-2.42482801829841	0.191	0.206	1
ANGPTL1	0.051815253204677	-2.20255690487514	0.293	0.136	1
NETO1	0.0519287415495805	0.663396080734816	0.133	0.075	1
DDX27	0.0519569779495004	-1.63288316758835	0.422	0.291	1
AEBP2	0.0519640605762854	-0.539626841583612	0.236	0.189	1
FUBP1	0.0521229840746363	-0.442179189680142	0.415	0.288	1
STX12	0.0523508020393693	-0.900973496979073	0.225	0.171	1
PRDX1	0.0524470832736553	-40.0572233975913	0.402	0.432	1
N4BP2	0.0528917570948738	-3.30102824116302	0.11	0.105	1
CD200	0.0532752283629361	-0.374984036790591	0.15	0.108	1
COPZ1	0.0534121070639868	-1.23505598720796	0.121	0.13	1
KIDINS220	0.0534409275315912	-0.832102039478291	0.192	0.136	1
APEX1	0.0535130827273302	-1.38651987401326	0.248	0.306	1
ATP5F1B	0.0535211621284467	-3.22263853246984	0.287	0.334	1
MACF1	0.0536210216099384	-30.6781049989957	0.476	0.451	1
SNX1	0.0538227745612989	-0.958007739595605	0.263	0.18	1
NDUFB10	0.0539538930795868	-4.54154081889856	0.182	0.252	1
SMIM4	0.0540502803547846	-0.760024008921786	0.105	0.085	1
RPL36A	0.054355593363652	-13.838413541133	0.96	0.985	1
ZFAND3	0.0544754908607232	7.30281731540566	0.665	0.329	1
ELL2	0.0545711173853097	14.4018533849851	0.801	0.294	1
SLAIN2	0.0547415019133057	-0.348625342818198	0.173	0.147	1
NAA35	0.0548968780337261	0.519901565560922	0.166	0.116	1
ZNF101	0.0549659919235391	-0.58719587264522	0.083	0.11	1
DEGS1	0.0549981615121619	-2.46295875076734	0.168	0.182	1
SSR2	0.0550729800985906	-7.15845150812428	0.451	0.459	1
ZDHHC21	0.0551531607854912	-1.65036257178201	0.212	0.171	1
SLC7A6	0.0553305387860745	-0.258464971956221	0.152	0.119	1
JTB	0.0554541009578489	-3.12649315486825	0.357	0.327	1
PPP1R16B	0.0555919204794253	-16.1778573470476	0.505	0.321	1
RASGRP3	0.0556930545509844	0.522680603443585	0.282	0.159	1
ANKIB1	0.0557129622540789	-4.89635621653072	0.235	0.174	1
ACTR3	0.0557761751532169	-7.81626728274112	0.604	0.57	1
HMGCS1	0.0559282336238601	-8.35703566988408	0.141	0.152	1
LAP3	0.0559565023118099	6.01418294104398	0.307	0.108	1
PRKD2	0.0560089352660398	-0.634003146848725	0.221	0.194	1
CDC42EP3	0.0560942867048661	-1.07555321214711	0.077	0.126	1
NIPBL	0.0561277982952228	-1.75125997240298	0.667	0.464	1
ZNF407	0.0561631342458499	-1.82330021779731	0.344	0.211	1
SLC66A2	0.0562292615481528	-2.86138560171693	0.15	0.117	1
PBRM1	0.0562626111241467	-0.500453683896325	0.346	0.256	1
SMARCAD1	0.056274996173102	4.81210094574844	0.112	0.109	1
DHPS	0.0562838263323033	-2.91008332067568	0.107	0.125	1
TARDBP	0.0564583174324135	-1.05004144951405	0.179	0.152	1
TBRG1	0.0564830177148037	-0.650894635244104	0.281	0.219	1
CDK6	0.0565683156432223	-0.634186780949792	0.093	0.112	1
WBP2	0.0567011111597649	-0.543541286630599	0.107	0.127	1
CIAO2B	0.0568664052177818	-0.595837313769304	0.265	0.219	1
TMBIM4	0.0570381727203193	-1.7013933402656	0.515	0.422	1
SENP7	0.0571648263172052	-0.408920755470724	0.288	0.223	1
MORC3	0.0572320981696906	-0.257982381743538	0.342	0.238	1
UBE3A	0.0572793378049968	-2.29006745910751	0.401	0.293	1
PHACTR1	0.0576101607630224	-4.7242109935691	0.464	0.375	1
HBP1	0.0576342125302248	-0.309665104800259	0.258	0.2	1
SMARCC1	0.0579524032927768	-8.16968140020472	0.409	0.349	1
AL121944.1	0.0581578069037436	-2.84291409255323	0.272	0.153	1
DDX3X	0.0582108881717043	-14.2394340544006	0.739	0.667	1
RPS23	0.058837650031506	52.8891485176589	0.973	0.992	1
MEF2C-AS1	0.0589835385600461	-0.927356605747264	0.187	0.158	1
ST8SIA4	0.0591159260693236	2.69534983314365	0.348	0.278	1
TRIM5	0.0591204675928262	0.686097507098673	0.253	0.085	1
ARRDC2	0.0592395886010596	-0.546467831727155	0.368	0.17	1
PNKP	0.0592420964586376	-0.644414399232512	0.103	0.129	1
NDUFV2	0.0592723887689162	-2.13532465245328	0.317	0.292	1
TOMM20	0.0596388141642722	-4.47861181838218	0.51	0.485	1
LAMTOR5	0.059889041765194	-4.40390116754248	0.475	0.337	1
LYSMD2	0.0598981370663785	-1.68913131318738	0.174	0.165	1
ASAP1	0.0601011963546874	1.80718912226385	0.313	0.212	1
MRPL1	0.0601277465881247	-3.12544245823807	0.291	0.177	1
RHOF	0.0603993261579315	-0.956713493966837	0.089	0.138	1
GAS5	0.0606509499787585	-8.58746836410627	0.787	0.785	1
DYRK2	0.0607355753125757	-0.733461241240134	0.055	0.105	1
KAT6A	0.0607712592883344	3.48372830392582	0.62	0.399	1
PSIP1	0.0607779863641301	-4.06077136504897	0.408	0.395	1
EMC3	0.060896193219425	-0.253555694751656	0.223	0.17	1
RCN2	0.0609179738017011	-1.56865482311034	0.293	0.266	1
IFRD1	0.0610053636202127	-5.10691105691376	0.428	0.326	1
METTL4	0.0611920999230183	-0.431869694807443	0.149	0.106	1
VPS35	0.0615212544714674	-1.06478283337391	0.255	0.23	1
SKAP2	0.0617529435004967	-3.01522880333388	0.486	0.447	1
MRPL34	0.061899918520153	-0.567302509423711	0.088	0.122	1
PSMG2	0.0619812843021142	-2.06410978524891	0.209	0.173	1
ANKRD12	0.0621060986073558	2.34091619891757	0.74	0.633	1
MAP2K1	0.062344556156054	1.77830826008803	0.445	0.228	1
INPP5F	0.062570435899374	-0.984974107891045	0.136	0.103	1
HMG20A	0.0626205956166463	-0.567647155240113	0.093	0.105	1
MMADHC	0.062999548982422	-1.78648623220242	0.152	0.153	1
PRRC2B	0.0630741940709529	-0.637801543926422	0.394	0.314	1
PTPN4	0.0630870753752599	-1.18381077301669	0.218	0.176	1
CTCF	0.0631808502442815	-1.25322802171531	0.221	0.266	1
TRA2A	0.0633196137406319	-6.82114252665042	0.662	0.47	1
NABP1	0.0635311591807649	-14.8158540272276	0.202	0.282	1
ATRAID	0.0637237209830268	-1.65586018471072	0.176	0.166	1
VDAC1	0.0637262779389906	-2.32567553795981	0.266	0.225	1
PDS5B	0.0637315915781308	-0.307224543076406	0.264	0.218	1
CSGALNACT2	0.0640035611253476	-1.71230008292017	0.144	0.099	1
AP1S2	0.0640877774376269	-0.392371538830046	0.167	0.155	1
NFAT5	0.0643522290415623	10.6469221328934	0.45	0.266	1
FOXK1	0.0644002940063863	2.19184769154125	0.122	0.105	1
EBLN3P	0.0645305270638358	-1.26121452292434	0.256	0.307	1
PURA	0.0646424589752175	-2.12015509822091	0.166	0.207	1
SLC9A9	0.0648606184754603	12.5005339708098	0.259	0.166	1
PIH1D1	0.0649013573143014	-0.681505970080707	0.104	0.113	1
TXNDC5	0.0651202502303494	-1.32871174286958	0.103	0.143	1
CREBBP	0.0651738234373836	0.632847833094731	0.563	0.338	1
RPL22	0.0652252233679485	-16.8614063105358	0.964	0.986	1
TNFSF10	0.0653666513958422	-2.74689619171766	0.131	0.098	1
SNX4	0.0655077465006389	-1.06922452343347	0.116	0.105	1
RPL8	0.0655408875881725	-25.3131129711858	0.97	0.991	1
CLN5	0.0655868789342695	-0.577216603284281	0.12	0.101	1
GABARAPL1	0.065947460848248	-1.50746303073865	0.124	0.042	1
PRKD3	0.0660191900756662	-1.02395773625621	0.375	0.276	1
LRRC58	0.0661151862444059	-0.837312332138532	0.107	0.125	1
MDH1	0.0663983179108992	0.254877694673473	0.197	0.216	1
LAPTM4A	0.0668601377919701	-0.561784700863921	0.343	0.232	1
GAK	0.0671187416436201	-1.74984411696765	0.249	0.137	1
AP002075.1	0.0671311059967569	-0.907028277233656	0.359	0.134	1
ZNF480	0.0673804420358776	-0.3626935266583	0.122	0.126	1
EIF3D	0.0674550269230783	-3.34090810762799	0.426	0.436	1
BLOC1S4	0.0674562370035324	-0.446015720020027	0.088	0.11	1
PRPF6	0.0674681383048374	-0.529735238758995	0.186	0.174	1
MTMR14	0.0676149255513715	-1.56013949562158	0.131	0.137	1
SPTAN1	0.0676663053565825	-2.33892945570279	0.262	0.239	1
PDCD7	0.0679007824044916	-1.30963809094206	0.186	0.182	1
SYVN1	0.0680829033191569	-11.4932335289891	0.081	0.13	1
RNPC3	0.0681586621213006	-0.989383893313156	0.141	0.111	1
FNTA	0.0681811808171997	-1.54753380015262	0.188	0.179	1
PARVB	0.0683311638680289	2.74355534471349	0.46	0.238	1
URI1	0.0683783948940312	-1.44878457560034	0.293	0.289	1
PILRB	0.0683893629037961	-0.311871948675601	0.21	0.134	1
AKAP9	0.0684608948973641	-2.35184354020609	0.511	0.467	1
ZNF395	0.0686560623057141	-0.78093374497286	0.082	0.1	1
RWDD1	0.0687080178728066	-2.27621336893339	0.252	0.223	1
MORF4L1	0.0689116832795032	-4.96595996420564	0.682	0.527	1
TESK2	0.0691073946427323	-1.44225046975248	0.121	0.09	1
BRD4	0.0693035117418052	-0.382164176004276	0.484	0.36	1
SH3BGRL	0.0694251141734348	-4.57919717552392	0.641	0.513	1
KIAA0040	0.0694467216376273	-0.638027125377578	0.192	0.186	1
GSPT1	0.0695974532440508	-0.310130646982982	0.339	0.236	1
DLEU1	0.0698910670832312	6.64206638341227	0.384	0.154	1
DPP7	0.0699080600304258	-1.77183733990246	0.153	0.201	1
MRPS16	0.0703587954217256	-3.07393357781245	0.1	0.122	1
SNHG9	0.0704611343323676	-1.39100582468514	0.075	0.103	1
AQR	0.0704624191523753	0.580850158440231	0.265	0.179	1
WDPCP	0.0705377994073913	0.959373029004227	0.252	0.148	1
PDHB	0.0710121678967291	-1.19890231986397	0.098	0.101	1
TMBIM6	0.0711045558571174	-11.2929053389925	0.604	0.554	1
ARHGDIA	0.0711192109968271	-1.7969372196647	0.226	0.217	1
NUDC	0.0713501353412515	-2.22127318047138	0.262	0.264	1
THUMPD3-AS1	0.071453008438169	-3.83233449076305	0.287	0.302	1
MDFIC	0.0714642987729245	-3.67811815637145	0.199	0.206	1
VPS51	0.0718667976702562	-1.22661319505984	0.215	0.227	1
PSD4	0.071869276869577	-0.526792145907852	0.082	0.119	1
EPB41L4A-AS1	0.072031850398636	-5.36201560626651	0.241	0.247	1
ZNF844	0.0722574842041746	-1.28947595199373	0.068	0.112	1
NMT2	0.0727495699203468	0.264315663151068	0.191	0.07	1
ABHD17A	0.0729687461425154	-0.83492806329686	0.141	0.151	1
NOP53	0.0730572618198453	-4.46521500251315	0.842	0.768	1
RABGAP1L	0.0733143050767762	-11.0927310641598	0.748	0.448	1
C1orf162	0.07344039296831	-1.21915573231957	0.266	0.215	1
P2RY8	0.0736555046278047	6.12780754086824	0.361	0.27	1
SOCS3	0.0738512327469056	-3.93934158706723	0.125	0.197	1
PSMA5	0.0742049754100306	-2.16828399220605	0.235	0.206	1
ADRM1	0.0746420932106005	-2.22347510372105	0.131	0.135	1
TSPYL1	0.0747193359784864	-3.20908508706147	0.222	0.229	1
AC027097.2	0.0747527855486772	2.43519752665026	0.29	0.196	1
UFM1	0.0747916048456947	-9.48769970774741	0.296	0.238	1
DIS3	0.0751571994252365	-7.06808756107823	0.152	0.161	1
TSPAN5	0.0752059691861521	-0.352174750166913	0.124	0.098	1
DNAJB9	0.0752725974874301	-1.40390332401013	0.139	0.172	1
ATG4B	0.0753013202540212	0.471305625656393	0.12	0.088	1
TDRD3	0.0756035936274068	-1.04568656547342	0.148	0.128	1
DYNLT1	0.0756479375460473	-0.675804217671686	0.223	0.106	1
MZB1	0.0757267356154773	-3.23470714680276	0.097	0.142	1
FCRLA	0.0762839729506209	-5.97703148560574	0.194	0.269	1
FAM102A	0.0764886265509043	-0.553798526021316	0.192	0.183	1
PUF60	0.076559230183907	-1.47470097425928	0.132	0.147	1
PDE7A	0.0767104627487779	-12.921949892571	0.865	0.571	1
PSMD12	0.0767794611725086	-0.658813207286531	0.178	0.167	1
UBTF	0.0768113935509312	-2.31990194947937	0.185	0.216	1
LAMP1	0.0770159254115127	-1.25744280902549	0.131	0.16	1
IGHG3	0.0770903783854761	-25.3693087116179	0.065	0.106	1
SLA	0.0774568698960978	-2.32496258956908	0.121	0.208	1
LDLRAD4	0.0776291991964922	0.90839847690305	0.495	0.266	1
CHMP2B	0.0779614543780645	1.10061012497001	0.209	0.17	1
SLIRP	0.0779789739083235	-1.41825657224789	0.308	0.208	1
CEPT1	0.0780188811620107	-1.37703518312784	0.256	0.253	1
CCDC107	0.0785548337635482	-2.51467571073793	0.271	0.161	1
FLOT2	0.0786751605054874	-0.344187423523939	0.142	0.197	1
DDX42	0.0787007004305851	-0.323224120927717	0.155	0.149	1
MED13	0.078957671247394	0.759783047340262	0.42	0.291	1
EAPP	0.0792426702577546	-1.18215414183411	0.274	0.226	1
MRTFA	0.0793746506942894	0.573783937021952	0.299	0.164	1
PSMD14	0.0796433260098304	-1.53257272520229	0.226	0.15	1
POLG2	0.0796823971392231	3.08356458307276	0.073	0.138	1
LINC00662	0.0796864360778521	-2.30736578806275	0.091	0.134	1
RSBN1	0.0796907070847931	-1.189441971168	0.254	0.218	1
BRD1	0.0797445420495711	-0.836583317651643	0.116	0.088	1
ROMO1	0.0801013529511559	-8.10858358195262	0.217	0.194	1
FTO	0.0803985953039087	-0.35564406384267	0.252	0.165	1
GNG7	0.0804114911491623	38.2006740326848	0.839	0.459	1
ZFP36L2	0.0808039686761817	4.08751072462357	0.925	0.866	1
PSMA6	0.0812018164764572	-2.15965995508083	0.279	0.267	1
TOB1	0.0813902692915232	-2.14299326619314	0.117	0.175	1
POLR2I	0.0813994675352889	-1.63759719452941	0.106	0.109	1
KLF12	0.0815995103619257	0.540047606522696	0.533	0.311	1
DESI2	0.0816449568050977	-0.258025103122677	0.179	0.116	1
PRKAG2	0.0818889939213897	-0.920652137717362	0.255	0.175	1
ICOSLG	0.0819065485840773	-0.717268330316291	0.115	0.096	1
WAC-AS1	0.0819973833348676	-2.14333607883352	0.072	0.1	1
FAM177A1	0.0820254902945812	3.55414223158661	0.414	0.173	1
UBA2	0.0820386673980241	-2.17787927275951	0.283	0.226	1
COPA	0.0825299831490168	-2.94522046370484	0.45	0.305	1
LSM8	0.0828932740698429	-0.400197203260692	0.329	0.326	1
MRPS6	0.0835118996190335	-5.52182654024806	0.154	0.165	1
RPL24	0.0835514157420163	-2.62386412692108	0.968	0.986	1
SERPINB1	0.0837576023376921	-7.48675619459291	0.202	0.235	1
PACS1	0.084075392221318	-2.54428805759824	0.605	0.416	1
SNF8	0.0844523208510752	-2.18048887785443	0.153	0.154	1
QRICH1	0.0844940086825988	-0.33951626071832	0.204	0.168	1
VPS4B	0.0847468189864137	-2.87281495556862	0.33	0.263	1
PPP6R3	0.0848691790598602	2.07914350157614	0.605	0.317	1
ARHGEF1	0.0850252187725936	-1.91178785144327	0.272	0.306	1
MAP4K4	0.0851837039230132	6.82370455005956	0.759	0.497	1
LYRM2	0.0854168716811069	-1.34314678639593	0.11	0.137	1
KCNAB2	0.0855811772504965	-0.453816759994578	0.111	0.119	1
BLOC1S6	0.0858105066984827	-2.37192091979009	0.198	0.2	1
MAN2B1	0.0859442366313325	-1.04163327821573	0.158	0.164	1
GGNBP2	0.0864063806948601	-4.45641309755273	0.354	0.437	1
CHMP4A	0.0865646934059924	-28.1443370277584	0.302	0.274	1
YIPF4	0.0866803662657255	-0.485489697925282	0.185	0.185	1
AP3S1	0.0870276856796174	-7.88600849926111	0.254	0.202	1
CHMP2A	0.0871091131566225	-1.65669181574151	0.15	0.151	1
ARPC2	0.0872732272056138	-8.88087671202228	0.76	0.786	1
TENT4A	0.0873895486897763	1.14022652899727	0.222	0.097	1
CDC37	0.0874317955050105	-1.19057344962251	0.433	0.338	1
MAT2A	0.0874661587371923	-2.08040551221951	0.322	0.31	1
PSMD9	0.0874805190966098	-3.04318258722544	0.13	0.118	1
NECAP2	0.0877221383994	-1.01453173450621	0.093	0.126	1
CEBPZ	0.0877788050124449	-1.61154695874055	0.386	0.283	1
ZC3H7A	0.0877797162927025	-0.402914288658671	0.166	0.152	1
MTCH1	0.0879166204934978	-1.99162813112394	0.179	0.202	1
TCF12	0.0880354488267992	2.48683672841393	0.499	0.318	1
NSF	0.0883040449255417	-1.72575779487399	0.186	0.148	1
GLRX3	0.0883829274714058	-1.44736120890218	0.141	0.127	1
MARCH9	0.0884407522710143	-2.12461351852441	0.074	0.106	1
MOB4	0.0884963985327387	-0.44343528622824	0.383	0.199	1
MBTPS1	0.0885581835605555	0.743069518562644	0.139	0.141	1
OSBPL8	0.0886328624028877	1.51766720196459	0.665	0.473	1
SUGP2	0.0887011955356875	-10.0725923257006	0.072	0.102	1
TAF4B	0.0889118716132046	4.49107518731744	0.333	0.224	1
UHRF2	0.0889336541414423	-0.870748166764747	0.286	0.221	1
RTRAF	0.0890338933412328	-1.88792329218623	0.308	0.308	1
KIF2A	0.0893723132670373	10.067911485701	0.262	0.237	1
CLTC	0.0894598826989724	-1.02087152898342	0.188	0.201	1
AGL	0.0898680248121082	-0.423205448570721	0.108	0.108	1
RAB10	0.0898844962601514	1.05560268364389	0.429	0.276	1
FAM30A	0.0902157754714527	-1.19039779621784	0.235	0.206	1
SAV1	0.0904252769015216	-2.55867266721335	0.322	0.199	1
LSM14A	0.0904842248196116	-1.35042937002923	0.447	0.364	1
PAGR1	0.090555715159341	-1.52943432844377	0.071	0.107	1
MGMT	0.0905737285586119	-0.708550656342355	0.29	0.215	1
RALGAPB	0.0909648267368494	-1.00370867685664	0.179	0.12	1
CMIP	0.0909724434406472	2.12736471589001	0.391	0.237	1
BUB3	0.0911875094832981	-3.14666995292021	0.165	0.21	1
SNHG32	0.0912598839360592	-6.79547551335298	0.433	0.376	1
OXSR1	0.0913438884618612	0.445115096385969	0.208	0.122	1
TARSL2	0.0913943658513939	-0.59659772096569	0.22	0.218	1
AL161781.2	0.0916191919964054	-1.89814988395818	0.1	0.078	1
PMEPA1	0.0920651253985509	1.98288815732626	0.521	0.165	1
CDC42SE1	0.0923384576911452	-7.27444698722553	0.279	0.325	1
TIPRL	0.0925897302577319	-0.592840330629703	0.131	0.111	1
FAM120B	0.0926657412238431	-0.482697982941839	0.228	0.148	1
SMARCB1	0.0926815775644162	-3.88315022014281	0.229	0.294	1
SYS1	0.0929647379523411	-1.0467476100391	0.207	0.206	1
HAUS1	0.0929692351113652	-0.533024802413789	0.096	0.11	1
EXOG	0.0930156045234445	-0.661416837866698	0.11	0.1	1
MRPL19	0.0930167617601734	-0.321018885960729	0.108	0.109	1
WIPI2	0.0934174378169885	-1.00160001066956	0.218	0.156	1
NPHP3	0.0934593577676837	-1.98258577409983	0.107	0.114	1
KARS	0.0935255078633292	-1.36916545513446	0.132	0.124	1
CA5B	0.0939995070956913	-0.910258842703428	0.163	0.131	1
DCUN1D1	0.0942212436263348	-0.483380610868215	0.103	0.117	1
PIK3R5	0.0943015648927882	-3.75510902636681	0.152	0.14	1
SDHB	0.0943188848516083	-0.754574384184401	0.183	0.148	1
APOBEC3C	0.0943257364756737	-1.50629394357432	0.142	0.195	1
HEG1	0.0951388578726601	0.315835851362566	0.116	0.034	1
AMD1	0.0951399940345102	-9.08809637163426	0.474	0.382	1
VEZT	0.0954298545860819	-0.539049779492506	0.236	0.168	1
SRA1	0.0954840315010524	-1.35541358649225	0.118	0.107	1
ZFAND6	0.0955064759101828	-0.273501942496306	0.509	0.377	1
METTL15	0.0958426632651514	1.09063633874965	0.177	0.133	1
CLIC4	0.096055512697881	-0.987517363630519	0.225	0.14	1
NUTF2	0.0960589501364789	-0.450410721787213	0.105	0.12	1
AC016831.5	0.0961785045312778	-1.20878084799024	0.131	0.122	1
FAM91A1	0.0961850555749175	-9.73645426067283	0.157	0.136	1
CCNT1	0.0962475625180947	-0.310635089354077	0.314	0.194	1
MIGA1	0.0962762551991072	-0.34611517303494	0.157	0.137	1
ZBTB24	0.0966970818992641	0.482506788270871	0.141	0.111	1
GPATCH4	0.0970075637858611	-1.35469669449945	0.156	0.147	1
RPP21	0.0970687809256216	-1.12622295798747	0.153	0.132	1
BDP1	0.0976255900262376	-3.55146451490065	0.389	0.323	1
ACSL1	0.0978284093052047	-0.991874927205824	0.151	0.056	1
HECTD1	0.0982412676097137	1.17387617397325	0.417	0.283	1
ZMYM5	0.0985962750564188	-0.996710004591498	0.177	0.146	1
LARP7	0.0990141134349554	-2.31745918615308	0.268	0.221	1
TMEM19	0.0993590685676864	-2.04102719337621	0.115	0.115	1
RUVBL1	0.0993781390737089	-1.16700421172756	0.104	0.106	1
MARCH8	0.0996303920251119	0.973453327550899	0.37	0.201	1
PANK2	0.0997767158793514	-1.02432376576002	0.163	0.102	1
RNF111	0.0999761357569961	-0.274438820408438	0.309	0.219	1
PNP	0.100116331190104	-1.47566791941726	0.097	0.183	1
DISC1	0.100705520279283	0.691505254490444	0.163	0.066	1
SYNE2	0.100710949754637	-5.90656096935667	0.199	0.158	1
COX5A	0.100764244336428	-3.22377720817161	0.342	0.263	1
PATJ	0.100821271358855	-0.269168216505385	0.199	0.174	1
SOD2	0.100898614721006	-3.44739980861912	0.348	0.315	1
HNRNPD	0.101194799165884	-6.60913551031551	0.602	0.557	1
HNRNPC	0.101339124028147	-2.32585270810032	0.873	0.717	1
SLC35F5	0.101392970376657	0.657719986446504	0.229	0.136	1
CENPP	0.101841004713421	-0.290442466637393	0.103	0.063	1
AMZ1	0.102009483474804	1.04173138530344	0.303	0.05	1
CD1C	0.102329698848207	-2.38806476763105	0.06	0.107	1
POLK	0.102527227696781	-0.341021457236232	0.138	0.136	1
FILIP1L	0.102872607063122	35.8246307895168	0.492	0.161	1
POLR2C	0.103134699725566	-1.46417808848516	0.093	0.102	1
STRN3	0.103592609030711	0.506440702925212	0.269	0.19	1
WDR45B	0.103604003991206	4.9719499694361	0.245	0.157	1
DCUN1D5	0.103724432412205	-0.883316220524764	0.088	0.106	1
KDELR1	0.103821504974613	-1.62120030878344	0.114	0.119	1
SRSF6	0.103851695714621	-2.41088998373483	0.271	0.268	1
PRKCSH	0.104021248300925	-1.2772444269325	0.11	0.123	1
TTC7A	0.104242985776605	0.620023268258026	0.404	0.199	1
GATAD2B	0.104698725035145	4.468252725144	0.442	0.272	1
PEX2	0.104959761719489	-0.412812567953092	0.107	0.093	1
DNAJC21	0.105217707159283	-1.88245898244616	0.228	0.195	1
MBP	0.10523736737201	3.69647839420416	0.523	0.359	1
FGD2	0.105585438089484	-0.602785191609362	0.285	0.27	1
PSAP	0.10561637379435	-1.5541375153147	0.171	0.197	1
MYCBP2-AS1	0.105765169657803	0.336715072924993	0.223	0.081	1
KMT2A	0.105772183524461	-4.29210486123362	0.333	0.398	1
TMX4	0.105772983348662	-5.36273070348409	0.176	0.195	1
BRD2	0.105975627780573	-4.46437577180993	0.467	0.412	1
SSBP1	0.106404031796633	-5.01686612419976	0.362	0.338	1
C1QBP	0.106433476554828	-6.07554323031275	0.272	0.33	1
ZSWIM6	0.106481005284017	4.3863639432494	0.682	0.256	1
TRIM4	0.10651647782806	-0.522376081102375	0.172	0.14	1
SF3B6	0.106703415728708	-7.09161680192068	0.291	0.285	1
DOCK10	0.10677524093662	-3.29683685490792	0.387	0.28	1
KDM5B	0.107304489997889	-2.28189777303135	0.152	0.171	1
MZT2A	0.10760983771745	-4.7260593202436	0.153	0.274	1
OAZ1	0.107780276908283	-17.0683037739319	0.923	0.918	1
KPNA4	0.107955678704112	0.280817787809393	0.399	0.27	1
LSG1	0.108162393652954	-0.438585259432377	0.112	0.086	1
RNF125	0.108468273936173	0.471132532965306	0.274	0.095	1
WDR33	0.109026382466035	-0.410045625260739	0.413	0.317	1
COPB1	0.109367298733876	-1.33836457369665	0.365	0.247	1
ZNHIT3	0.109382343590372	-1.18914610485535	0.17	0.147	1
GPATCH2L	0.109560069930067	-0.59634998850666	0.146	0.164	1
MLLT6	0.109616927423847	-8.4155831765118	0.149	0.157	1
UBE2Q2	0.109636377540395	2.81568186713408	0.105	0.089	1
BAG6	0.110097946974939	-0.393117866440901	0.107	0.091	1
VPS13C	0.110106132944617	-7.08664261356716	0.61	0.463	1
QRSL1	0.110256433422063	-0.757039310972701	0.194	0.242	1
BCL11A	0.110417103508454	-2.23682965696634	0.752	0.587	1
BCL7B	0.110648885566896	-0.92812283592887	0.137	0.101	1
FKBP8	0.110855786184147	0.707780843878648	0.172	0.211	1
CCDC59	0.11086917571478	-1.68880290965747	0.361	0.261	1
CD164	0.111053612465961	-1.80386864734414	0.524	0.38	1
SNAP23	0.111064067627502	-1.70519111241159	0.171	0.241	1
KDM6B	0.111205734905366	6.21967720801236	0.576	0.335	1
LINC01184	0.111561902064823	-1.68343192352617	0.139	0.194	1
ZSCAN16-AS1	0.111675947922652	-0.880974500999348	0.103	0.111	1
CPNE1	0.112196520683478	-1.11453400783613	0.214	0.216	1
TOMM22	0.112238026519549	-2.63144053216441	0.176	0.216	1
YME1L1	0.11232623433724	-20.6987916959091	0.524	0.407	1
ATAD2	0.112367640745266	-0.902445599471904	0.095	0.107	1
XPA	0.112559495885546	-0.429225100207986	0.113	0.12	1
MFAP1	0.11280376557059	-1.05740358495558	0.133	0.149	1
GALNT11	0.113152488566428	-2.74092043095119	0.127	0.059	1
COX19	0.113516867537476	-0.490443148803131	0.174	0.126	1
FXR1	0.11355821607778	-1.70471550809656	0.46	0.329	1
DMAC1	0.113841752185234	-1.44125268550508	0.122	0.155	1
CSTB	0.114143884031157	-3.2240290274822	0.104	0.285	1
GATAD1	0.114753052021511	-1.42530963177914	0.104	0.144	1
ETFB	0.11476581055263	-1.63800930347798	0.188	0.216	1
RNF216	0.11510215208127	7.9188239803216	0.325	0.251	1
PTPN22	0.115330179227382	2.01883728098001	0.385	0.234	1
KLHL36	0.115389859687195	-0.666223612947541	0.072	0.102	1
SLC16A7	0.115628758499862	-0.294133792986362	0.221	0.209	1
MANBA	0.115801140590584	3.29439721727658	0.501	0.222	1
BTN2A2	0.115820382675765	-4.31494142992845	0.11	0.113	1
ME2	0.116093689473606	-0.339992552863154	0.227	0.19	1
P4HA1	0.116532029770165	4.60944402579428	0.229	0.161	1
GTF2A1	0.116917958430108	-0.613804092700569	0.114	0.106	1
CCT7	0.117293019337811	-1.88041690448639	0.244	0.231	1
AL499604.1	0.117320750281402	-8.88629406590297	0.11	0.167	1
ACSM1	0.117481693465432	0.517543707313513	0.11	0.015	1
SPTY2D1	0.117758598462804	-1.03310666805771	0.17	0.154	1
FBXL20	0.117822910476127	-0.429099985931916	0.207	0.157	1
IL6ST	0.11823969649742	-1.91511937040424	0.245	0.134	1
CNPY2	0.11825572766246	-1.36859741938258	0.128	0.168	1
PPA1	0.118369157870076	31.3512793186144	0.201	0.249	1
PWWP2A	0.118639847026954	-3.04645166722841	0.126	0.131	1
ATG12	0.118752959292942	5.51485109284126	0.312	0.241	1
RPS16	0.118902905436353	-31.5730006950641	0.969	0.99	1
BASP1	0.118941046317069	-2.28546171196486	0.574	0.521	1
CCDC88C	0.118978158969377	-5.1186032608764	0.342	0.302	1
SNHG14	0.118990342406836	-1.98874088976352	0.305	0.288	1
FAM210A	0.119086343426761	-1.9262541584072	0.221	0.132	1
UFC1	0.119169935324613	-1.12524931013324	0.326	0.323	1
DDX60L	0.119222028218478	1.35652001554842	0.282	0.089	1
ZNF506	0.119513967780402	-1.27110220177066	0.271	0.232	1
TOR1AIP2	0.119550600305569	-1.70970172934304	0.066	0.122	1
UBE2A	0.119636363309235	-1.84392246565336	0.192	0.189	1
TANK	0.120144668206686	-2.62528504707912	0.459	0.34	1
DENND4A	0.12032971207985	-14.3747640503774	0.846	0.446	1
APRT	0.120339426357189	-7.71371056587955	0.444	0.46	1
RGS19	0.120545827591176	-1.63454222317903	0.261	0.293	1
CEP170	0.120638205244402	5.11580694592225	0.318	0.249	1
RABEP2	0.120717940869037	-1.6845391517611	0.294	0.239	1
TOPORS	0.120781653533959	-1.28991578389298	0.152	0.164	1
IRF1	0.120818893574843	-34.276921036005	0.386	0.404	1
MAPKAPK2	0.120940266972581	2.28933119815924	0.17	0.105	1
RAB11A	0.121028012620563	1.85333753886723	0.728	0.406	1
SET	0.121263390162078	-12.2192034757738	0.666	0.675	1
USP53	0.121469583956819	-5.1407306432299	0.155	0.127	1
CAPZB	0.121603332514101	-4.0823658412661	0.44	0.432	1
HSPA4	0.121722147785515	-0.715915319601367	0.414	0.357	1
ZC3H8	0.122195761807409	-1.72372691732219	0.175	0.136	1
SFXN1	0.122615345528666	-0.999501450286866	0.072	0.11	1
ATXN7L3B	0.123101965459669	-0.460244986024137	0.142	0.154	1
TP53BP2	0.12335209284977	-0.251957065764133	0.156	0.086	1
GHITM	0.123458496958567	-2.18871353619572	0.236	0.251	1
CRBN	0.123802698738354	-1.0557193125031	0.158	0.153	1
EIF5B	0.124328224896265	-6.00247763723494	0.395	0.324	1
SYNCRIP	0.124500201910201	-5.7512980858116	0.383	0.322	1
EIF2A	0.124621898836011	-1.44011425462775	0.312	0.277	1
PSMC3	0.124648745442606	-1.40152758919045	0.127	0.114	1
TAGAP	0.124650891846277	-1.74243929103174	0.288	0.309	1
AATF	0.124708680584285	-5.23829100077787	0.223	0.18	1
CCNC	0.125272804526579	-1.73957111964372	0.191	0.148	1
SMDT1	0.125423302880006	-4.92723619244316	0.416	0.496	1
RPL7L1	0.126016342730382	-1.23608656784627	0.24	0.245	1
TRAK1	0.126169231214138	0.86246288859466	0.521	0.32	1
UBE2R2	0.126205390516541	-1.55772289577245	0.315	0.268	1
RRP1B	0.126240773749423	-0.517251094617075	0.128	0.142	1
SMAD2	0.126305451606192	-1.11246465706953	0.209	0.16	1
GLTP	0.126307597205705	-0.45281119190976	0.093	0.107	1
OPA1	0.126358836414084	2.63505170718344	0.255	0.178	1
MFSD10	0.126362034305431	-0.698341413147158	0.093	0.1	1
CFAP298	0.126386862804651	-2.00401026954264	0.103	0.124	1
DDX10	0.126761843449528	-0.41250625896975	0.259	0.165	1
DRAM1	0.126860430298685	0.325508504895472	0.109	0.049	1
PTPRA	0.126892085057533	4.22965538936349	0.343	0.248	1
RPS6KC1	0.126997909094644	0.377846012392001	0.149	0.083	1
U2SURP	0.127004376572074	-2.74913732731964	0.401	0.368	1
AC243960.1	0.127387655585161	-1.1139358186571	0.101	0.162	1
RPL23A	0.127534669336661	-11.8974977152743	0.969	0.991	1
ATF6B	0.127570456138165	-1.44227298871464	0.118	0.136	1
PLSCR1	0.128335026471437	1.86582089672249	0.349	0.073	1
MRPS12	0.128561930198407	-0.483031614585764	0.078	0.114	1
FAAP20	0.128568513754421	-0.817461290178122	0.125	0.182	1
SF3B3	0.128679987371531	-1.2016565973553	0.192	0.14	1
STAT2	0.128930665277309	-0.310563743440768	0.225	0.113	1
BOD1L1	0.129356918546055	-7.14421071335232	0.531	0.562	1
DNAJB11	0.129673111524392	-2.67677251951901	0.103	0.126	1
USF2	0.129757493399577	-2.12512713782528	0.256	0.262	1
TRA2B	0.13000245764933	-19.4751934096228	0.595	0.573	1
IVNS1ABP	0.130150942060059	-8.0895847281412	0.211	0.177	1
LYRM4	0.130208291644356	-0.784471381861152	0.109	0.13	1
TCF4	0.130251209372034	8.85049734091355	0.702	0.533	1
DDX19B	0.130700399055306	-0.654354911293469	0.109	0.081	1
DAZAP1	0.130744283939336	-2.47160738485265	0.146	0.171	1
KHDRBS1	0.130789225195662	-3.1760328246139	0.404	0.417	1
AC044849.1	0.130794931718058	-3.21296275357187	0.191	0.14	1
RBM6	0.13148635352551	-1.93908314482892	0.56	0.493	1
KMT2C	0.13151745478068	1.59852769232162	0.555	0.399	1
TYW3	0.131567490406672	-0.470237143538168	0.124	0.115	1
THOC7	0.131883983185372	0.270462578247276	0.146	0.162	1
CMTR2	0.132023268048399	-1.56998184803999	0.095	0.101	1
SHPRH	0.132075529213102	-2.33100218747392	0.17	0.202	1
BRD7	0.13289057634475	-5.09026254030457	0.306	0.212	1
AL137856.1	0.13316881958346	0.364478133399787	0.148	0.045	1
TARS	0.133483794375685	-0.994449654813016	0.127	0.078	1
BCL2L13	0.133500893505832	-0.282999441654943	0.1	0.09	1
IQCB1	0.133746828256743	-0.602844838901093	0.252	0.233	1
PPP1R35	0.133984030291123	-0.480572033144696	0.082	0.116	1
PHLPP1	0.13403296087221	1.63846176872385	0.159	0.076	1
MPC1	0.134421216104184	1.93596296989084	0.174	0.087	1
SLX4IP	0.134622109791871	-0.39950918418601	0.107	0.075	1
UQCRH	0.135706326924594	-7.62793259717073	0.696	0.624	1
PNOC	0.135751568491531	-0.906528826450808	0.099	0.131	1
MCM3	0.135841937284036	-1.7890629369188	0.067	0.105	1
ATP6V1D	0.135842686048555	-0.333963034961287	0.128	0.105	1
CEP290	0.136282460192836	-2.82308054775326	0.142	0.128	1
SCML1	0.136347712882894	-1.68942238319888	0.143	0.082	1
DDB1	0.136458104974258	-1.70052287864662	0.139	0.132	1
EIF3H	0.136693426244928	-3.98978815149673	0.685	0.642	1
HIKESHI	0.137182350871835	-0.817507972168915	0.107	0.122	1
HNRNPH3	0.137223640140018	-4.13542166760334	0.394	0.347	1
LAIR1	0.137344075268273	-0.794591512417969	0.077	0.107	1
RAF1	0.138250610331163	-0.561912694252325	0.344	0.206	1
HBS1L	0.138472565117933	-0.345084175509471	0.148	0.123	1
MIEN1	0.138711320024715	-2.42733929032153	0.104	0.133	1
DCP1A	0.13918284474843	-0.6345307658038	0.308	0.2	1
SREK1IP1	0.139317361617716	-1.42135554744776	0.193	0.16	1
POU2AF1	0.139508399104613	-3.47928700536962	0.251	0.305	1
PWP1	0.139746251695603	-0.463029859581644	0.256	0.167	1
PCAT1	0.140132294916336	4.16594785317078	0.217	0.073	1
OSTC	0.140383800241623	-2.65449351115682	0.199	0.202	1
CBX1	0.141021419657445	-1.31044935628559	0.085	0.104	1
OGFRL1	0.141145548525693	-1.19343623263464	0.223	0.171	1
USP36	0.141273094529589	29.7598451486575	0.467	0.21	1
RTF1	0.141638566929205	-4.00031583356259	0.362	0.293	1
HSD17B7	0.141661149614582	-0.619170908819645	0.048	0.101	1
LCP1	0.142145931868706	-4.72665570994746	0.482	0.596	1
ARPC1A	0.14226593472122	-0.401416211939068	0.145	0.111	1
COPS4	0.142610107992123	-0.279723192181337	0.1	0.091	1
COMMD2	0.142746046631474	-2.06133317932256	0.109	0.107	1
LPXN	0.142943689187714	1.61811424772067	0.374	0.263	1
ST3GAL5	0.1431060696827	2.0392505043894	0.143	0.117	1
METTL9	0.143136799206821	-1.51676538772693	0.175	0.184	1
ICAM2	0.143180960595796	-0.393862594955694	0.111	0.105	1
SDAD1	0.143193003975991	-0.628529681720517	0.151	0.152	1
MYO1D	0.143466879731289	-4.7016373149832	0.207	0.114	1
CNOT9	0.143564777606671	-0.843651247944253	0.106	0.107	1
TMED5	0.143628670368928	-0.608212621934901	0.227	0.166	1
AC068724.3	0.143953107952734	0.361572838952596	0.184	0.065	1
GIGYF2	0.145573885528214	-0.307562158127195	0.238	0.212	1
DNTTIP2	0.1455894182447	-6.53059910677081	0.312	0.256	1
NDUFC1	0.146133967227231	-2.22623675531299	0.161	0.148	1
PNKD	0.146479111567487	-0.864487067570676	0.107	0.12	1
EIF2B3	0.146545274918805	-1.00395269412701	0.1	0.08	1
CUX1	0.146552814206658	-0.334730352471532	0.386	0.264	1
ADAM10	0.146790155439925	7.40777618686051	0.32	0.243	1
IK	0.147281188838326	-3.71838777643546	0.295	0.285	1
SLC9B2	0.147395708934204	1.91115831766139	0.124	0.046	1
DCAF8	0.147547472989267	-1.0514723173392	0.164	0.15	1
PDS5A	0.147594260291556	0.441158324838976	0.551	0.355	1
IWS1	0.147754105873512	-0.527316582649239	0.211	0.18	1
CCDC32	0.147902374186358	-0.926970244225168	0.309	0.228	1
MRPS30	0.148046562797033	-0.38550590357027	0.1	0.103	1
UBE2H	0.148067564150293	3.26662102282173	0.395	0.288	1
CD47	0.148095912202259	-0.405520258471856	0.607	0.498	1
TEX264	0.148412977692992	-0.785150965466363	0.087	0.102	1
ZPR1	0.148566957843665	-7.11872660377447	0.128	0.092	1
PSMD1	0.148827948481964	-1.77597894995584	0.169	0.133	1
ATP5ME	0.150140456317966	-2.15090513541515	0.444	0.359	1
CD180	0.150228723820671	-1.49115094287276	0.077	0.138	1
NOC3L	0.150366529122612	-0.829289264708377	0.167	0.139	1
ATF7	0.150744509560579	0.294158970268498	0.153	0.104	1
SMC4	0.150784782046375	-4.36701624049214	0.123	0.133	1
WIPF2	0.151194127161863	-6.48900445315115	0.271	0.187	1
RPS15	0.151436175300486	-33.5995953761346	0.969	0.991	1
PTS	0.151963722276197	-1.81912871171481	0.158	0.111	1
GLIPR1	0.152244428851436	-2.45395700454609	0.352	0.29	1
INTS6	0.152324304018914	-20.2335288782592	0.542	0.498	1
DCAF10	0.152343582083282	-0.604460548190264	0.149	0.12	1
GTF3A	0.152848014458732	-6.30592133486534	0.348	0.412	1
MAP3K3	0.153006075186195	-0.262181304588527	0.115	0.108	1
SECISBP2L	0.153053345718282	1.10772924060824	0.306	0.182	1
EEF1E1	0.153327325266155	-1.34297780404033	0.118	0.112	1
COPS3	0.153367415945392	-0.549937002355167	0.174	0.138	1
SEC22A	0.154348185303416	-0.414757649614927	0.109	0.089	1
AKNA	0.154655079761021	-1.08329108509898	0.414	0.317	1
ZNF592	0.15566944805016	0.291446636490297	0.229	0.097	1
RAC1	0.155933492488588	-3.93657483548182	0.298	0.321	1
GTF2H5	0.156223219331268	-2.35634558658006	0.124	0.144	1
AC079921.1	0.156515241761363	-0.961910272288135	0.265	0.091	1
CCDC137	0.15668578494176	-0.528555715518922	0.091	0.114	1
VRK2	0.15706644395696	1.52150078600212	0.418	0.162	1
FBXW11	0.157296453279131	3.04271627683443	0.397	0.274	1
AFTPH	0.157436420609447	-9.16392357230739	0.293	0.27	1
DUSP1	0.157512795934425	-4.97110166539622	0.765	0.779	1
SGK1	0.157560813324817	-2.89661851037452	0.1	0.161	1
TPP1	0.158042429847408	-0.984069835336752	0.103	0.149	1
EGLN2	0.158129394494263	-1.02269369397805	0.09	0.109	1
FAF1	0.158396033856881	1.34415547995194	0.508	0.283	1
CEP295	0.158819643988634	-0.455057740392924	0.141	0.118	1
MT-ND4L	0.159005283671141	-6.3965140373801	0.786	0.636	1
RNF2	0.159012443442162	-2.94892664779006	0.117	0.073	1
PRNP	0.159285917381801	-0.309441973446955	0.197	0.127	1
STK38L	0.159874143586466	2.30311382816663	0.101	0.064	1
GPR160	0.160146231248182	-0.524039060910683	0.057	0.109	1
GCNT2	0.160155471500111	-2.81614947997917	0.1	0.117	1
TXNDC12	0.160436941802545	-0.611542505945157	0.18	0.144	1
ODF2L	0.160677905227545	-1.47226185717155	0.208	0.161	1
RPP30	0.161137555752375	-0.520768404153014	0.101	0.091	1
SIT1	0.161480162843657	-2.59871279057535	0.108	0.14	1
SUCLG1	0.161547869709442	-0.989647064074729	0.107	0.121	1
UBALD2	0.162084534559155	-1.98668711056418	0.326	0.238	1
RBMS1	0.162908098075864	-0.737153968983533	0.158	0.158	1
TXNL1	0.162914245069798	-1.16454708528863	0.262	0.222	1
UBAP2L	0.163058471264598	-0.279935421505463	0.18	0.13	1
RBCK1	0.163558265017599	-0.462878550165112	0.194	0.129	1
RPLP0	0.163596600993892	-36.139473609334	0.965	0.984	1
ZFR	0.163649619588708	-0.437260310912447	0.338	0.264	1
AURKAIP1	0.163687043547414	-5.81286179970464	0.162	0.209	1
PDE4D	0.164005965787711	38.5615027960671	0.336	0.218	1
WBP11	0.164058552306729	-1.15485009540844	0.293	0.197	1
HSH2D	0.164295767440623	-0.912762314382902	0.34	0.201	1
MYSM1	0.164419827836268	-1.33253556208783	0.163	0.151	1
CCNQ	0.164726228721238	-0.438556722551004	0.079	0.103	1
PPIB	0.165089725920083	-6.68465827113212	0.366	0.359	1
SERINC3	0.165197755619243	-1.34769080104986	0.22	0.173	1
TAP2	0.165326349894089	-3.15756433515883	0.164	0.119	1
ZCCHC10	0.165577217762886	-1.71979003067492	0.466	0.287	1
BTF3	0.165829197275271	-10.0815849126563	0.878	0.897	1
CASP3	0.165926543604718	-6.88675731618323	0.153	0.119	1
ETFA	0.165995119644295	-1.2069434520005	0.209	0.166	1
CIR1	0.166139865137243	-1.01155733445254	0.347	0.264	1
TDG	0.166483801126777	-0.641228348324383	0.217	0.153	1
AP003086.1	0.166822743591506	1.46219495865125	0.243	0.056	1
IFNGR1	0.167065736345898	-1.83889665869606	0.322	0.265	1
DHRSX	0.167072762309473	0.483749364664692	0.256	0.129	1
HMGA1P4	0.167520017330597	-0.891043959260042	0.096	0.102	1
RUBCNL	0.167582275283775	-3.65201023058252	0.491	0.264	1
TMED4	0.167817875035498	-1.16593434379253	0.161	0.164	1
WWC3	0.168082737229976	-9.98555488415072	0.109	0.105	1
GOSR1	0.168113625671714	-2.28761303441971	0.219	0.197	1
IFI6	0.168485466091692	14.2234044022099	0.355	0.052	1
PHF14	0.168490712932327	-6.0423746426098	0.307	0.309	1
AFF4	0.168639376142056	-0.81376943959116	0.569	0.392	1
AC245297.3	0.168705373350021	-1.43029474256924	0.461	0.32	1
NIPSNAP2	0.168828008528423	-0.372381256471631	0.096	0.104	1
ENTPD1	0.168925947823056	-1.00230250485479	0.155	0.201	1
NDUFA1	0.169098754963609	-9.94467806729681	0.44	0.349	1
APH1A	0.1692671505893	-1.10866928370559	0.147	0.156	1
RNF7	0.169480856971416	-1.95145239195437	0.227	0.203	1
MICOS13	0.169776028071795	-5.61404607997742	0.164	0.176	1
HADHA	0.169793638599922	-1.46374126206564	0.228	0.292	1
ROCK1	0.169912812679716	-1.48536522532213	0.564	0.513	1
POLR1C	0.17015711601061	-1.85044950224556	0.117	0.085	1
SERINC1	0.170628569026587	0.787451151316118	0.283	0.21	1
TPR	0.1708140144321	-3.4265494948531	0.4	0.402	1
GRN	0.171073765043919	-1.49866912585088	0.115	0.132	1
RSL24D1	0.171431698428781	11.7740299866418	0.517	0.386	1
PTRHD1	0.171495360986388	-1.10883032485792	0.068	0.118	1
TM2D1	0.171760310683696	-1.19910891127376	0.208	0.162	1
PNN	0.171970918232023	-12.1002561832587	0.516	0.47	1
DNAJC2	0.172098533484461	-0.373583456657653	0.202	0.183	1
CHPT1	0.17223212242038	-1.7298371556572	0.663	0.366	1
NAA25	0.172325902512703	-1.70966341261592	0.174	0.141	1
MYADM	0.172359319758286	-5.94470293317715	0.181	0.258	1
PSEN1	0.172425494884749	0.527775508818701	0.427	0.227	1
CEP120	0.172792715774272	-0.326660144775758	0.186	0.117	1
WBP4	0.172889072511476	1.37421252586073	0.113	0.107	1
DAP	0.173459668203468	-0.458807036896057	0.165	0.087	1
RNF141	0.173549665251709	-0.359367119655946	0.075	0.1	1
IDH2	0.17464236086205	-2.73445400753298	0.107	0.109	1
KHSRP	0.174875685430474	-0.931103242366896	0.107	0.111	1
OTUD5	0.175418814953607	-0.664987706965311	0.192	0.14	1
P4HB	0.17610508009179	-1.54720172165336	0.138	0.144	1
AC097376.3	0.17646330192303	-7.70037108179767	0.156	0.123	1
ING3	0.176485599818565	-0.734446839663002	0.196	0.15	1
TRIR	0.177204552396687	-3.11579533617827	0.657	0.565	1
ARPC5L	0.177279078045335	-1.85248190711775	0.173	0.243	1
EIF6	0.177887524807781	-1.00537878290986	0.177	0.171	1
METTL5	0.177998891137165	-0.93105712025849	0.105	0.124	1
PGGT1B	0.178196046833804	-1.25747566161576	0.155	0.148	1
URM1	0.178260750077606	-0.469592462428276	0.105	0.104	1
HDGF	0.178582460707661	-1.97926862238487	0.08	0.118	1
AC007384.1	0.178661742161932	5.58515963352988	0.582	0.322	1
MT-ND5	0.178962561009176	-13.431207229649	0.962	0.97	1
SLC30A7	0.179009906630032	-0.290111203657018	0.15	0.104	1
AMFR	0.17967838200545	-3.48579942409041	0.159	0.146	1
DDX18	0.179718537987665	-3.97813035296061	0.499	0.435	1
IL10RB	0.180233454679049	-0.588736824009063	0.132	0.121	1
EIF3K	0.180457318747387	-4.03928579041324	0.632	0.61	1
IGHM	0.18130793358195	543.43610401998	0.791	0.734	1
KDM7A	0.181325937179272	4.2843828333535	0.189	0.195	1
TPRKB	0.181437767426635	-1.97532468653583	0.112	0.121	1
N4BP2L1	0.182002177651803	-12.58129693127	0.189	0.164	1
COX4I1	0.182477060719247	-3.30487278634693	0.777	0.853	1
ERCC1	0.182871146689634	-1.25009080404094	0.207	0.181	1
FBXL5	0.183047076978923	-0.824695702606556	0.118	0.111	1
LGALS9	0.183091185344347	0.771999000771556	0.265	0.137	1
ARMH3	0.183232348480536	-0.296882495829249	0.182	0.136	1
MAN1A1	0.183311114288562	22.6913876974863	0.406	0.118	1
MS4A1	0.183384092786182	-22.0008857971221	0.919	0.861	1
TMED8	0.183588341625032	-1.38189860492282	0.129	0.187	1
PAIP2	0.183831954732088	-2.42165970822439	0.426	0.401	1
ST6GAL1	0.184077994210885	11.1269657259929	0.782	0.536	1
NR4A2	0.184407763380668	-2.06759172301424	0.702	0.469	1
ELK3	0.185284471118405	-0.552537865935036	0.172	0.187	1
RNF139	0.185468645152329	-2.45981003947646	0.173	0.191	1
SPI1	0.185556759324961	19.2565313610707	0.103	0.136	1
MBNL2	0.185750084536615	1.17745583002892	0.417	0.245	1
MRPS25	0.186159214583692	-0.362002349397924	0.147	0.145	1
KHDC4	0.186185466512576	-1.14555954378985	0.149	0.126	1
SLC15A4	0.186270653946889	-0.350022804338796	0.138	0.12	1
ITGAE	0.186734651348189	-4.6566216701422	0.126	0.216	1
UBE2B	0.186821378365683	-1.98416635449883	0.546	0.398	1
TMEM109	0.186962989469478	-0.641105510703037	0.112	0.15	1
IRF9	0.187381960949392	-0.28153478791375	0.417	0.194	1
EIF4E2	0.187778218220039	-0.385137338675376	0.156	0.106	1
PSMC1	0.18813792763955	-4.22018257454585	0.182	0.14	1
ZNF430	0.188365037856992	-1.32173230838685	0.257	0.238	1
EXOSC6	0.188402266858742	-1.04438020526022	0.158	0.146	1
EMC6	0.188869846619575	-2.08642427104101	0.109	0.097	1
ENTPD4	0.18947663074669	-0.385319592221557	0.122	0.11	1
MED10	0.190639529289929	-0.683634188956364	0.271	0.222	1
PRIM2	0.190789852985725	0.622001322024436	0.23	0.145	1
TMEM38B	0.191141565439201	0.476838115524076	0.154	0.081	1
KDM5A	0.191333382816781	-1.4402728147936	0.388	0.376	1
TRAPPC5	0.191340888727178	-5.88709805338859	0.244	0.249	1
CERT1	0.191910353699245	-0.990166873350802	0.372	0.235	1
C9orf85	0.191943159286891	-0.593051787869562	0.112	0.083	1
REST	0.192089973403508	-4.49370298614373	0.173	0.21	1
MLF2	0.192486266520179	-1.33021552971072	0.127	0.144	1
RNF130	0.192523903024188	-1.22415166643155	0.103	0.101	1
SPIB	0.192894873629129	-14.8539855676114	0.283	0.269	1
SUZ12	0.192977911019351	-2.28378211028598	0.259	0.275	1
SRP54	0.19310403755161	-0.454638242780129	0.313	0.216	1
RHOQ	0.193339342005088	-1.22471532733811	0.269	0.232	1
EPB41L2	0.193686548903208	1.1900059872296	0.26	0.136	1
IKBIP	0.193888181685683	-0.952124307550629	0.135	0.105	1
YTHDC2	0.193963380523751	-1.24828643996559	0.276	0.203	1
PRKRIP1	0.194217812838274	-0.467431103525235	0.237	0.188	1
DNAJC9	0.194221621100849	-1.14991309380648	0.109	0.116	1
MARCH7	0.194885312605251	-0.401167943382212	0.382	0.273	1
PTPN18	0.194999231704153	-2.84762537338314	0.091	0.132	1
MSL3	0.195188255780904	-3.43077154005417	0.146	0.148	1
GNL3	0.19561637266786	-1.13085641969105	0.312	0.211	1
CCL4	0.195643816158648	-56.6542957588689	0.027	0.109	1
ZNF107	0.195848559405729	1.11085742501421	0.275	0.185	1
MDN1	0.195971243143931	-0.397747521464603	0.198	0.141	1
BEND5	0.196209237692195	-0.494950555290784	0.073	0.112	1
SARS	0.196476839060003	-0.338592809338062	0.179	0.145	1
MED31	0.196485193348408	-1.91825308771707	0.116	0.096	1
ATG7	0.196791647091623	-0.751726603363233	0.258	0.149	1
CHTOP	0.19690855139906	-2.38774557256279	0.118	0.12	1
SPPL2A	0.196938858936338	-0.667175724402327	0.286	0.17	1
TCF7	0.197098680064537	-1.36572195755855	0.096	0.123	1
ESF1	0.197128390686951	4.80667984114765	0.245	0.194	1
ARID4B	0.197819446972825	-2.59825909399627	0.742	0.572	1
PHF20	0.197832114692297	7.4783615939984	0.739	0.459	1
KDELR2	0.198180798475875	-0.732721861724787	0.082	0.11	1
DOCK2	0.198188402738903	3.54134406046761	0.615	0.45	1
IRF4	0.198347996198272	-9.1303772221731	0.219	0.192	1
STAP1	0.198685646891319	-3.23088962865064	0.466	0.329	1
SMARCA4	0.199368732034849	-1.64613263009721	0.093	0.128	1
PPP1R11	0.199542663063461	-0.357307755062882	0.174	0.134	1
SH2B3	0.199708941735802	0.341646570362538	0.333	0.126	1
VTA1	0.200111234858632	-0.294942381993638	0.162	0.13	1
GLO1	0.200446800743258	-0.861609472440315	0.228	0.261	1
LINC-PINT	0.200488122075669	-1.10229354632141	0.674	0.474	1
CUL4A	0.200632574939485	1.30480273490001	0.167	0.132	1
FHIT	0.200876725225618	0.358417826260455	0.209	0.132	1
SS18	0.201586137016021	-1.73362395464151	0.388	0.227	1
EEF2	0.201998778814524	-8.1763887007325	0.832	0.876	1
ZDHHC5	0.202708108351327	-0.474067392572535	0.112	0.081	1
SUPT16H	0.202885767193406	-6.80205902842782	0.246	0.276	1
PDE8A	0.202890039142815	0.738605333362569	0.355	0.159	1
BNIP3L	0.20289514716065	-1.85110196398386	0.143	0.166	1
TMEM161B-AS1	0.203079602455426	-0.989310535941816	0.069	0.122	1
ABHD18	0.203457998738896	0.762453275782213	0.221	0.123	1
C1orf52	0.203477925973666	-0.813862808192443	0.154	0.129	1
DRG1	0.203972843396376	-1.00500770613195	0.124	0.1	1
ZC3H15	0.203986614931721	2.48877770255202	0.474	0.342	1
WDR74	0.204014881038607	-3.32259501621037	0.448	0.198	1
PIM3	0.204478994878647	2.98530619812793	0.132	0.143	1
STAG1	0.204536421817676	-0.60595278429954	0.728	0.401	1
SLC36A4	0.204916555895033	-0.727080921986806	0.182	0.107	1
KIAA0232	0.205072305783359	-0.737107796313672	0.178	0.086	1
GRB2	0.20548798642155	1.54106148942318	0.663	0.588	1
WDR43	0.205584795812639	-0.856147202615859	0.338	0.225	1
ACTR2	0.205804891968331	-29.7091896324672	0.656	0.613	1
STOML2	0.206031200610045	-2.09353374094928	0.086	0.123	1
CHM	0.207454144378243	-8.34393687733685	0.163	0.139	1
SEPTIN2	0.207553324727205	-6.42318468346747	0.312	0.274	1
ARF4	0.207699708510279	-0.726896320532218	0.349	0.241	1
CDYL	0.208611555192958	2.02348930195291	0.367	0.198	1
AP3B1	0.20874927560599	-1.30322211259562	0.507	0.346	1
VAPA	0.208797294710898	-1.96817971577069	0.453	0.341	1
RRP7A	0.208855131057426	-5.67373269472155	0.139	0.16	1
STX17	0.209184669490562	-0.572586637207809	0.149	0.102	1
PLAC8	0.209580919035669	-6.78740472539185	0.521	0.362	1
FBXO34	0.209620541043214	13.8272068706089	0.437	0.181	1
EPB41	0.209739760755009	2.24217408291265	0.512	0.376	1
COQ7	0.209767703358383	-0.619535697831118	0.124	0.1	1
ADAM28	0.209808428891597	13.542253236042	0.799	0.553	1
ANAPC16	0.210163211100914	-3.53969916616009	0.643	0.633	1
HEBP2	0.210408892670286	-0.594735939470908	0.114	0.128	1
H3F3A	0.210542660949983	-47.7280537253579	0.964	0.963	1
DHX36	0.210847513619189	-4.24579900882845	0.548	0.438	1
TMEM259	0.211059404902763	-1.59768141627977	0.166	0.196	1
FAM32A	0.211146062472039	-1.17849117221652	0.125	0.111	1
UBN1	0.211172641825959	-3.17676266548464	0.124	0.116	1
RBM5	0.211179230831788	-1.11187983813119	0.305	0.249	1
HMGN2	0.211242959170633	-22.2738212772852	0.649	0.589	1
UST	0.211264942503566	-1.30107226037257	0.497	0.234	1
TMPO	0.21154911096692	-2.4714398557997	0.371	0.33	1
POLR3GL	0.212258294357661	-1.76953017637851	0.18	0.224	1
ELOB	0.21232730960198	-6.78015312772615	0.371	0.403	1
BCL7C	0.212365086972764	-1.24205961476873	0.098	0.129	1
EPC2	0.212525820440706	1.17026224600319	0.452	0.258	1
CYBA	0.213085462947625	-9.39028724883855	0.928	0.906	1
TRAF5	0.213548753158894	-1.54902200898385	0.279	0.42	1
P2RY10	0.213754126814558	-1.68334003370755	0.39	0.274	1
AP001610.2	0.214627050968882	0.366824247282969	0.121	0.008	1
CFDP1	0.214755434137619	-4.71548572880479	0.203	0.173	1
DUSP22	0.215066143980051	-1.06454808969328	0.135	0.137	1
CD81	0.215238555800484	-8.45481095152145	0.464	0.528	1
ELF2	0.215253705242324	2.09819697444639	0.379	0.268	1
HPCAL1	0.216319560262026	-4.69194914586035	0.234	0.184	1
VEGFB	0.2168602258796	-1.37682497188316	0.198	0.201	1
NDUFA12	0.216870376754233	-2.60098336888636	0.197	0.219	1
TACC1	0.216988475816486	-2.89774298370726	0.313	0.292	1
RNASET2	0.217147831160881	-2.08954071495562	0.639	0.567	1
NUP107	0.217269248358524	-0.673906458995024	0.151	0.141	1
MRPS35	0.217566882703965	-1.14385460186345	0.114	0.115	1
ZDHHC6	0.217701283962671	-0.258411560389271	0.1	0.085	1
PCBP1-AS1	0.217777091985499	-1.06429362966982	0.152	0.116	1
RABGGTB	0.218217745587269	-0.682827259591034	0.158	0.161	1
IMMP2L	0.218344807319226	15.7158234248984	0.476	0.247	1
NIP7	0.219256600962771	-1.2696553846771	0.085	0.103	1
RC3H2	0.219299084968446	-1.8685561940375	0.186	0.159	1
PIN4	0.21949407534357	-0.654847285852107	0.162	0.137	1
SEPTIN7	0.219502599808129	5.15527280483184	0.824	0.74	1
SNRNP40	0.219790680406766	-0.714503007424129	0.162	0.127	1
SETBP1	0.220036402670558	1.19255530354247	0.588	0.353	1
DENR	0.220313255064935	-0.700970018138222	0.24	0.219	1
USP24	0.22037797482308	1.20449701613345	0.395	0.248	1
SLU7	0.220460125473293	-1.37375576934054	0.227	0.188	1
CCNL1	0.220638539625481	-9.86502822170171	0.689	0.565	1
PTBP1	0.220832633061783	-5.52733860556743	0.211	0.202	1
RRM1	0.22113314669534	-0.914668298955047	0.136	0.107	1
HNRNPDL	0.221224784167397	-10.268425254049	0.759	0.672	1
ZNF490	0.221384208158827	-1.51282652081429	0.196	0.115	1
FBXO7	0.222757698904642	-5.47302515521239	0.206	0.143	1
AC068282.1	0.222830813495439	4.01757461253541	0.447	0.118	1
USP7	0.223422450560245	-4.37988621321405	0.314	0.247	1
MZT2B	0.223794394925724	-0.90978096334756	0.308	0.486	1
NPTN	0.22380154038945	-3.12547622332581	0.11	0.089	1
RPAIN	0.223993050708103	-2.77508439851689	0.169	0.193	1
GMFG	0.22440794009924	-0.528942354127405	0.455	0.439	1
PTPN6	0.224542887791017	-3.78631712190177	0.31	0.324	1
ZNF83	0.224645449626033	-0.300194413240805	0.177	0.132	1
B3GLCT	0.224906122604439	1.09618165140362	0.21	0.053	1
PLAAT4	0.224926900529	-2.6721979134009	0.103	0.143	1
RPL36	0.225342051242621	17.3173138263503	0.971	0.989	1
FIBP	0.225421462746385	-1.53515412788877	0.107	0.132	1
MARF1	0.225792396217425	-1.41568633601521	0.192	0.22	1
HAT1	0.226090680033875	-1.28082415749581	0.179	0.137	1
ZNF581	0.226099306121184	-1.01930660025613	0.088	0.116	1
RCOR1	0.226167931572797	2.47005109956476	0.468	0.196	1
MRPS5	0.227018472968579	-1.06169507244594	0.105	0.131	1
DENND2D	0.227512756099187	-0.798827644744587	0.068	0.111	1
WDR1	0.228548844128494	-2.53876281529324	0.119	0.162	1
TAOK1	0.229379750355614	-2.48848323650615	0.33	0.245	1
UTP18	0.229384163317655	-1.93679341882343	0.124	0.128	1
PNRC2	0.229488359359064	-1.69615767645276	0.395	0.345	1
RMDN1	0.229723246338822	-7.25773755796698	0.109	0.129	1
TUT7	0.229876526739593	-2.24303070953451	0.305	0.235	1
BORCS7	0.230220449296489	0.637963545556284	0.163	0.126	1
PRKDC	0.230340278584259	-3.44102160912988	0.386	0.362	1
C9orf72	0.230981343404058	-1.37897763642737	0.361	0.185	1
CMTM7	0.231246340093686	2.0367726533419	0.319	0.256	1
ATP5MG	0.231571118608894	-17.2245108089521	0.731	0.709	1
PA2G4	0.231750319373853	-5.41696426017676	0.253	0.289	1
RAC2	0.233053382468207	-5.09019140447343	0.646	0.636	1
ZNF493	0.233177145590063	-1.15970645823214	0.077	0.101	1
PUM2	0.233376085624168	0.499754026438747	0.588	0.338	1
FERMT3	0.233407597925731	-7.0291309140203	0.117	0.157	1
LSM12	0.233771639936452	-1.28633143386187	0.132	0.112	1
GAPT	0.233978258803309	-1.79372529270856	0.28	0.261	1
ENTPD1-AS1	0.234511868623005	-0.312192680337094	0.189	0.172	1
POM121C	0.234781135866149	-3.00727266750699	0.115	0.129	1
TUBGCP2	0.234813196292018	-0.421400386303054	0.064	0.103	1
SEC61G	0.235293834118532	-5.25966387094259	0.292	0.261	1
AHCYL1	0.235333823314006	-0.404006801542751	0.15	0.139	1
PLEKHG1	0.236031928923651	3.91517727323239	0.81	0.381	1
PPP1R15B	0.23620530112622	-0.853365309956322	0.114	0.13	1
NDE1	0.236399540216179	-0.732736927009148	0.125	0.138	1
SIDT2	0.236405803386099	1.1766766462138	0.15	0.113	1
SP140	0.236896420554888	0.484158133644718	0.694	0.489	1
ARID2	0.236913749959762	3.33389762177433	0.336	0.238	1
BAZ1B	0.237216632215594	-4.73595076909894	0.226	0.222	1
XIST	0.237229608734769	-0.390254124491541	0.508	0.613	1
DDX58	0.237274706889568	7.46735030594937	0.18	0.096	1
ZNF770	0.238512273078863	-0.894661748285314	0.105	0.113	1
HSP90B1	0.23920163291549	-18.2590473844726	0.39	0.379	1
HIF1A-AS3	0.239420513139731	0.604142587404869	0.284	0.083	1
NFE2L2	0.239700950164805	0.671968437780936	0.542	0.29	1
ELK4	0.239739281113843	-1.0462286422689	0.218	0.178	1
SELL	0.240380255728556	-3.03958501263427	0.518	0.47	1
PRR13	0.240527495744564	-1.48760387360172	0.395	0.401	1
PIGT	0.24099442446549	-0.576267068700962	0.108	0.125	1
NIN	0.241503044440033	-0.840645958239461	0.496	0.372	1
R3HDM1	0.241578627886189	-0.286770175795258	0.192	0.158	1
TINF2	0.241759731820942	-0.58699419716876	0.145	0.116	1
RINT1	0.242210206491422	1.4492661072729	0.123	0.065	1
SART3	0.24230934039747	-0.344167586695558	0.126	0.11	1
NRBF2	0.242772434846466	-11.2429760211566	0.155	0.155	1
CWC15	0.242809051324745	-1.89956829546345	0.193	0.177	1
GPATCH8	0.243165348251578	0.552631602210882	0.481	0.344	1
SSR3	0.243273296343492	-6.95688688472833	0.2	0.16	1
ORC4	0.243300477634576	-0.302510208766788	0.106	0.1	1
CANX	0.243342533892509	-2.04253586336816	0.197	0.242	1
JMJD6	0.243364082985771	-1.06663080134587	0.073	0.103	1
EXOSC3	0.243715850514991	-0.482294137896706	0.098	0.104	1
SUCLA2	0.243845760153664	-0.43959423220403	0.148	0.126	1
MKRN1	0.244182630660553	-0.719832389158305	0.18	0.16	1
ZNF791	0.24420160210313	-3.21883373715364	0.272	0.316	1
TMC8	0.244438645780469	-1.47482439863998	0.245	0.281	1
RC3H1	0.244468316738226	1.19051351807058	0.505	0.275	1
SART1	0.245373956841503	-1.13796695754937	0.112	0.078	1
ADNP	0.245667126501487	-0.885156246070937	0.4	0.319	1
KDM2A	0.246533750028674	-1.13043265548571	0.424	0.358	1
ERVK3-1	0.247174501244623	-1.30042892308437	0.204	0.181	1
XPO6	0.247386144613109	-0.314509257069594	0.17	0.163	1
HNRNPU	0.248250077962499	-36.7746594506841	0.633	0.646	1
REV1	0.248674227224168	-1.01165221842227	0.166	0.127	1
RASGRP2	0.248813218365611	-6.19307472116485	0.344	0.332	1
FARP2	0.248913364410189	0.485653572235424	0.315	0.162	1
AKAP8L	0.248918769994054	-0.675274942776466	0.223	0.166	1
FOXN2	0.249644100358023	5.41247101295921	0.171	0.167	1
KDM4B	0.24976405909545	2.90731668844039	0.467	0.225	1
OSTF1	0.24980047455378	-0.776406472535148	0.281	0.228	1
UHMK1	0.249869761307948	1.12352871212667	0.213	0.215	1
C12orf74	0.24991596696988	9.86507905927824	0.135	0.065	1
DCAF7	0.250234973190517	-0.920319559046676	0.219	0.206	1
ABR	0.250798146438435	3.18488504480034	0.34	0.156	1
RAB3GAP1	0.251051605562833	0.524642478801998	0.545	0.286	1
RAB29	0.251388804992976	-0.836560890814546	0.118	0.109	1
CBX3	0.251390660050743	-9.94718869798875	0.358	0.403	1
SCAMP2	0.252081567448343	-1.15802410439136	0.129	0.119	1
STAU2	0.252207880321168	-1.24784150728447	0.174	0.164	1
ABCC1	0.252570988923196	-0.615536185814445	0.179	0.127	1
CCAR1	0.252671130496339	0.383700337823152	0.292	0.275	1
MXD1	0.252698948000793	-4.0294302053039	0.075	0.145	1
MAPRE1	0.253045158166925	-1.3394396496558	0.203	0.155	1
ARF6	0.253069799556146	-2.48193152147974	0.395	0.334	1
DENND5A	0.253262627762873	0.266086379438088	0.139	0.059	1
CCR7	0.2533216226646	17.2138916150861	0.551	0.329	1
BRWD1	0.253484373082619	-1.66202308383179	0.254	0.252	1
JAK3	0.253829921420956	1.87901901506199	0.144	0.196	1
ARSB	0.25398641662142	0.353898076590718	0.158	0.068	1
XBP1	0.254084226295232	-1.61052780650702	0.065	0.13	1
CAMTA1	0.254086988419491	8.24898698411025	0.275	0.17	1
STX16	0.25411949963828	-0.369859301291479	0.138	0.143	1
RSPRY1	0.254881035218385	-0.265066012115177	0.125	0.107	1
ZNF254	0.254998159316144	-0.35073564644211	0.132	0.118	1
CCDC138	0.255627051795343	3.71359919840323	0.186	0.109	1
NFYC	0.256249895418811	-0.612592416741093	0.222	0.16	1
OXCT1	0.256437470095635	0.902546230344453	0.273	0.133	1
VAV1	0.256651595367335	-1.45886734308894	0.177	0.179	1
CASK	0.256695630723286	-0.796760571718276	0.318	0.185	1
ACADM	0.256721864295831	-1.04354484200674	0.179	0.178	1
PSMC6	0.257500767622417	-1.58359090330147	0.25	0.214	1
CPNE3	0.257882391074794	-1.01184672816377	0.152	0.174	1
SP3	0.257970056869257	-0.336625825326978	0.412	0.287	1
TTC3	0.258976862316792	0.619494808350105	0.643	0.469	1
RAB8B	0.259059081486389	-0.2764742651872	0.468	0.308	1
TLN1	0.259283956464333	-2.10660504809073	0.353	0.369	1
CIAO2A	0.259421145340927	-0.536425099879925	0.154	0.179	1
DGLUCY	0.259485133135473	-1.11680714440845	0.176	0.143	1
MSH6	0.259938908298672	-1.83190288578594	0.104	0.119	1
MRPS33	0.259998227874386	-0.808598243246676	0.093	0.122	1
SINHCAF	0.260146999001131	-0.698011254709844	0.308	0.274	1
CLOCK	0.260391443828897	-2.97804595856647	0.112	0.106	1
CDC26	0.260582659436289	-1.47583426808868	0.142	0.15	1
LAT2	0.261331346492217	-3.02905075896334	0.273	0.272	1
DNAJA2	0.261542477200881	-5.36482498000559	0.236	0.182	1
RNF115	0.261641667999299	-1.54663345005741	0.238	0.193	1
PCBP2	0.261886391411427	-9.69721129389266	0.645	0.582	1
SLMAP	0.26206261943916	-1.10272072977321	0.296	0.185	1
NDUFB9	0.262144209711711	-4.12412864934532	0.258	0.257	1
MRPS9	0.262575737547207	2.12726355739847	0.1	0.089	1
NFKBIB	0.263050229948107	-0.542436208699892	0.12	0.091	1
HEATR1	0.26323437519175	1.77480852565041	0.147	0.101	1
CBFA2T2	0.263381347406413	0.444385004771305	0.243	0.157	1
HERC1	0.263625980434523	3.10989159460574	0.458	0.297	1
NOP56	0.264778462622679	-2.34697168732862	0.25	0.282	1
SSU72	0.264823862532153	-1.46542886395261	0.265	0.254	1
MRPS18C	0.264935296092201	-1.91465389185835	0.189	0.159	1
MECP2	0.265104278164682	5.5326351610303	0.458	0.301	1
EIF2S1	0.265458698025776	-0.380153169068664	0.165	0.139	1
TSPAN3	0.265578089594178	-0.501462509294676	0.306	0.242	1
CCDC90B	0.265753815118547	-0.718850987192655	0.124	0.127	1
OS9	0.265793478950057	-1.24460026758188	0.205	0.172	1
PIGL	0.265876650664514	-0.354439907393597	0.102	0.121	1
GCC2	0.266394245772944	-3.80449049984377	0.496	0.453	1
UXT	0.266867336116217	-3.45110945380314	0.532	0.52	1
LMBRD1	0.267260847522879	-0.865342847518575	0.445	0.378	1
HERC3	0.267370091775501	-1.66021869876745	0.16	0.127	1
ZNF43	0.268330468472508	-0.551470434698481	0.132	0.122	1
HLA-E	0.268526123230275	-15.8476048013575	0.953	0.912	1
PLK3	0.268680483589517	-0.544139600052629	0.123	0.096	1
CCDC97	0.269693116085287	0.57199356768675	0.286	0.128	1
PRPF38A	0.269793821993786	-0.757680553335945	0.148	0.166	1
CAPN7	0.270611620054116	-0.435119550787447	0.333	0.211	1
APOL6	0.271012465983076	-0.882462287298326	0.111	0.047	1
CHD7	0.271617838324191	0.291154535105782	0.355	0.336	1
GCA	0.271659880128915	-1.29656731457233	0.138	0.183	1
SAE1	0.272139538425434	-1.31808849956759	0.141	0.12	1
KIAA0586	0.272198245180959	-0.679974363526098	0.11	0.128	1
MAT2B	0.27254825238263	-1.19786794774141	0.164	0.174	1
GLG1	0.272611652554887	-1.44905097114033	0.358	0.284	1
ZEB1	0.272700105874143	5.90727187991257	0.509	0.279	1
PUM1	0.273268664692912	1.24816529989864	0.561	0.357	1
PRKN	0.273483247820356	-1.84700356920763	0.163	0.124	1
TUT4	0.273627576288261	2.04693945879687	0.632	0.491	1
C5orf56	0.274439227931478	-6.56396722978372	0.217	0.157	1
HCG18	0.274913501318245	-7.13655170263676	0.294	0.243	1
NFATC1	0.274967383793971	-8.85613770104991	0.255	0.2	1
ANKLE2	0.276067156722936	-0.625757911044087	0.132	0.152	1
C11orf58	0.276269821456664	-3.9045649743596	0.604	0.483	1
KCTD20	0.276696024028803	-0.301895674060229	0.124	0.114	1
CCDC47	0.276921582908412	-1.16734090330762	0.207	0.171	1
BIN3	0.277461327373128	-0.303666828561317	0.11	0.084	1
TET2	0.277511657716381	-0.888803557787462	0.444	0.191	1
MTFR1	0.277593862920625	0.46329082315126	0.393	0.157	1
MTMR3	0.277878971764258	0.351240940411191	0.246	0.111	1
HNRNPH2	0.277925372951446	-5.80954385979802	0.149	0.139	1
ZBTB8OS	0.278462677812794	-1.56174501579723	0.136	0.153	1
IRF2	0.278602508514898	-1.42654069649451	0.332	0.32	1
CHD1	0.280056407020909	-1.03363985819241	0.658	0.403	1
CDV3	0.280139078536888	-5.75540206687826	0.346	0.38	1
LINC00926	0.280472308707775	-2.61258828467557	0.61	0.525	1
RIOK3	0.280644876558862	-0.638835752315087	0.245	0.212	1
FAM214A	0.280680202203983	-0.86591718599422	0.493	0.361	1
ADIPOR2	0.281046091212467	-0.350485452715706	0.308	0.142	1
PDCD6	0.281711797275232	-6.66290674907287	0.303	0.285	1
HELZ	0.28190901363364	-5.73271877997896	0.395	0.27	1
TRAPPC8	0.282048844598178	1.21361951685017	0.375	0.179	1
TRIP12	0.282697049762708	-0.797090901770398	0.414	0.291	1
UBR4	0.282852143018442	-2.39709904147868	0.281	0.118	1
TMEM50B	0.283106088928145	-0.355481695386247	0.098	0.116	1
USP10	0.283187531624937	-0.998100324944156	0.278	0.225	1
PDK3	0.28351910706607	-0.33020376067565	0.095	0.106	1
BLOC1S1	0.283648054532087	-2.19837923064085	0.283	0.28	1
UBE2W	0.28454135956618	-0.299441971841668	0.255	0.18	1
DMAC2L	0.284849780805884	-1.22970627138949	0.098	0.104	1
DCXR	0.284857351857619	-1.23429119891794	0.19	0.135	1
METTL23	0.285369421830444	-0.983463158908846	0.107	0.156	1
ACOT9	0.285378027341694	-2.050729463166	0.133	0.069	1
COX20	0.285766082920086	-1.10958265389232	0.248	0.202	1
SMC3	0.285767655796445	-1.97623107192221	0.257	0.259	1
SRSF10	0.286442698189423	-10.1498615624124	0.574	0.457	1
COPS6	0.286482126828451	-0.968931310511599	0.141	0.155	1
IARS	0.28649096487655	-0.938743080168121	0.164	0.15	1
TMEM243	0.286666899479707	-0.974537631160998	0.683	0.51	1
CASP9	0.286823382997925	0.369852973125145	0.156	0.071	1
PELI2	0.286915997219738	3.67321269636538	0.247	0.101	1
STK17A	0.287041737776272	-7.45959339932736	0.82	0.732	1
PPIP5K2	0.288302299302943	-1.24926513430751	0.195	0.178	1
VRK1	0.288378999863286	-1.28918832306132	0.128	0.127	1
NCL	0.288382442722526	15.4054508859209	0.781	0.721	1
TAF15	0.289239263309746	-0.862523725705596	0.458	0.348	1
DPP8	0.289322967515182	-0.400452738027811	0.13	0.145	1
CHIC2	0.2895176346232	-1.90228879904339	0.258	0.163	1
LARP1	0.289788889939529	-0.889771840535026	0.206	0.22	1
SELENOT	0.290166821281156	-5.01743527395235	0.418	0.332	1
NOC2L	0.290173078791058	-1.19925533873056	0.107	0.109	1
LINC01578	0.290551308288459	-3.65365270354545	0.498	0.458	1
RNGTT	0.290658514467154	-0.647820299881601	0.419	0.274	1
CPSF6	0.290666800906463	-0.8892143852379	0.276	0.209	1
ZNF267	0.291016578222771	-0.303762168329191	0.109	0.11	1
ZZEF1	0.291462859747948	0.470942343894085	0.238	0.147	1
GIGYF1	0.291662469810442	5.5767285327585	0.109	0.096	1
UBE2K	0.29229687581321	-1.53929151328408	0.382	0.292	1
RASGRP1	0.292558101099794	-0.596697256410467	0.108	0.057	1
AKT2	0.29260219171029	-0.506305435338051	0.168	0.101	1
AK2	0.292676432961384	-0.483862037580278	0.119	0.117	1
PRKAR1A	0.292686293569866	-1.35223769707125	0.228	0.216	1
CLPP	0.293045067447651	-1.51317010534924	0.065	0.101	1
TOR1AIP1	0.294042439661741	-1.26740483131337	0.141	0.152	1
SBNO1	0.294510976469956	-1.15934248875094	0.347	0.233	1
CALCOCO2	0.294577578128311	-0.410871204512978	0.189	0.16	1
LYSMD3	0.294733469455926	-2.99383514438071	0.114	0.086	1
ETNK1	0.294893682475572	-0.639188898369463	0.308	0.258	1
SLC49A4	0.294991901175883	-1.47412964452101	0.323	0.114	1
DDX50	0.295538458303015	4.69252506930122	0.308	0.186	1
MRPS27	0.295784429407133	-0.56390572572812	0.126	0.124	1
EPSTI1	0.296472215082569	20.6414203829865	0.538	0.187	1
CNTRL	0.296597699416388	-2.41403357637081	0.467	0.397	1
PFKL	0.2967870292207	-5.5518052280949	0.098	0.103	1
AP002336.2	0.297011838905759	0.293430939146535	0.141	0.04	1
UBXN2A	0.297223538190901	-2.22489019303447	0.165	0.121	1
DR1	0.297465903920527	-0.51460097025588	0.114	0.133	1
TRMT10C	0.297571837837403	-1.09239191838265	0.184	0.166	1
NDUFB7	0.297890276867698	-0.451823801760188	0.199	0.224	1
ARID5B	0.298152010756479	1.23364561226921	0.757	0.508	1
PDIA6	0.298931974766402	-2.13708314344837	0.296	0.264	1
LASP1	0.298941905384047	-0.367460197631718	0.103	0.109	1
BZW2	0.300151550534674	-0.259363117535491	0.15	0.146	1
POP5	0.300300045948712	-1.27923711129746	0.086	0.107	1
LINC01619	0.301435410656316	-10.6799417548766	0.729	0.321	1
MED21	0.302184423471831	-0.386676019570625	0.136	0.11	1
QARS	0.302310660189319	-0.508481881362083	0.068	0.1	1
MYO9A	0.302545110849452	-1.61844007831972	0.207	0.171	1
COPS8	0.302863440859235	-0.302966118703746	0.147	0.087	1
RPL41	0.303094117749897	52.9150216820415	0.979	0.996	1
CDK13	0.30313192365356	0.274119198548179	0.627	0.481	1
USP37	0.303185044605274	0.675396596166073	0.207	0.111	1
DDIT3	0.303212336275349	-8.01737192766239	0.148	0.178	1
PMPCB	0.303816113743455	-0.76200505546677	0.177	0.177	1
PGAP1	0.30382279150321	45.6971367268785	0.185	0.047	1
SLC20A1	0.304131588043519	-18.802430181442	0.12	0.126	1
LONP2	0.304165772598916	-0.557397866893477	0.193	0.207	1
WDR83OS	0.304169463079783	-2.02351196948121	0.287	0.286	1
AC114760.2	0.304679182842527	-2.89064325663052	0.138	0.132	1
PPP4R3A	0.304924095017965	-2.85847216815586	0.516	0.384	1
NR3C2	0.30503314793524	5.43019843995706	0.269	0.143	1
RNF114	0.305127062488132	-0.524064901003922	0.167	0.12	1
CRLF3	0.305514751904698	-0.657618158602457	0.242	0.235	1
PHC3	0.305717623789762	0.357520235185446	0.359	0.289	1
IQGAP1	0.306151535646099	-3.03380558331048	0.571	0.463	1
MTR	0.306339644402716	-0.437899104751863	0.209	0.168	1
REXO4	0.306425247105932	-0.846768150053525	0.102	0.091	1
STAT3	0.30683990484861	5.37243572862951	0.484	0.374	1
RIPOR1	0.306907589993062	-0.45266093174458	0.146	0.131	1
STRAP	0.307082617715613	-1.83594650637442	0.321	0.233	1
MGME1	0.307865022002223	-0.364530603973132	0.12	0.133	1
PDE6D	0.309169385628797	-0.251946776363833	0.109	0.08	1
MRPS18B	0.309258651300061	-0.662299695660025	0.161	0.147	1
LRRC41	0.31003386993929	0.326604789599606	0.273	0.116	1
PTPN2	0.310585433383307	1.25580087750448	0.387	0.289	1
ARF5	0.31138778644322	-0.815123214609492	0.149	0.132	1
ZNF106	0.311570293196521	-2.39768961901969	0.177	0.235	1
TRBC2	0.311659155732718	-13.7254607349291	0.315	0.347	1
TES	0.311953975533085	-6.3594620612216	0.249	0.166	1
RPL7	0.31217120374672	-18.8777213243464	0.95	0.981	1
TIAL1	0.313313840545754	-0.826780267322291	0.24	0.22	1
MTDH	0.313474493943554	-4.30355827993235	0.575	0.526	1
RO60	0.313592475058112	-5.40973032432718	0.206	0.186	1
MTERF4	0.313643602796579	-0.955536608081776	0.143	0.206	1
RAB7A	0.314171219113747	-2.55362676176816	0.565	0.336	1
CBX4	0.314442991922014	-0.760827996624364	0.144	0.134	1
RETREG1	0.315182620012246	0.556633217615305	0.128	0.084	1
ICE1	0.315896324994467	-0.973755694816277	0.146	0.116	1
BACH1	0.316797629654451	1.12385318935408	0.625	0.328	1
PSMB10	0.316829671802796	-1.82652717323284	0.321	0.266	1
EHBP1	0.316979492682868	-1.07613527771615	0.199	0.128	1
HMGB1	0.317213119137527	-55.2121431626602	0.952	0.931	1
PIAS1	0.317591974745206	0.648217236628143	0.622	0.372	1
DDI2	0.318325004432455	-0.388013477357744	0.106	0.101	1
ASB3	0.318587588081276	-0.315758675523755	0.204	0.159	1
HEXD	0.318590780015086	-1.13965217230517	0.107	0.119	1
DENND3	0.319485466866989	3.61062364938024	0.36	0.177	1
AC008875.3	0.319812700412754	-0.906929219791952	0.115	0.103	1
USP9X	0.320166084716121	2.82913003969004	0.622	0.341	1
RFX3	0.321449918268596	2.51884084732621	0.492	0.262	1
MOSMO	0.321945647259581	-0.526731026178613	0.166	0.122	1
TRIM28	0.321962152675059	-1.312824833631	0.144	0.165	1
NMD3	0.321995535329675	-0.528619598330121	0.13	0.088	1
CHKA	0.322590407778705	0.966019728982841	0.198	0.064	1
RBBP8	0.322690661876897	-9.21935439679079	0.158	0.084	1
USP48	0.322900151473963	-0.371521347221419	0.226	0.229	1
PSMA3	0.32326970392925	-3.18785593427735	0.282	0.229	1
HDDC2	0.323586991544401	3.38680846003206	0.106	0.12	1
ZNF800	0.32378596666028	-2.25661537924065	0.24	0.209	1
KANTR	0.324020354840917	0.302143573983378	0.131	0.086	1
TERF2IP	0.324031206411877	-3.29905424329848	0.421	0.38	1
SRPK2	0.324290032044858	2.44553886803059	0.559	0.362	1
MRPL32	0.324417129065826	-1.40032895398299	0.122	0.113	1
UBXN4	0.325088261954673	-1.20027582657958	0.497	0.394	1
SNRNP25	0.325158987431033	-7.18166104857169	0.088	0.127	1
DDIT4	0.32555462448797	-25.7094949519646	0.43	0.531	1
ACAP2	0.325762309450538	-1.00947697291018	0.555	0.426	1
AKAP11	0.326163498624573	-0.413111220661787	0.146	0.153	1
MRPS10	0.326318826569218	-0.540715861041391	0.104	0.127	1
SRSF2	0.326353789364707	-6.08827322606708	0.555	0.501	1
INTS10	0.326390151747748	-0.73119297702766	0.12	0.136	1
PPA2	0.327511847946993	-0.484918522906068	0.167	0.142	1
SUSD6	0.327546922625096	1.28189471971088	0.448	0.227	1
MRPL3	0.327749657262243	-1.18384312837064	0.141	0.155	1
RAD23B	0.328369751137717	-1.61234758385079	0.229	0.176	1
FRYL	0.329053990771791	-1.69094450665581	0.485	0.318	1
RPS6KA3	0.329288063153106	-0.669795744257654	0.375	0.295	1
ZNF644	0.329364343485865	2.63092948622986	0.595	0.41	1
CYBB	0.329379902670328	-4.65315463800578	0.421	0.427	1
TRAPPC2B	0.329391175910805	-1.07411218238354	0.117	0.086	1
MED29	0.329395261670057	1.7992096219521	0.136	0.128	1
MYH9	0.330087418592722	8.65552248772847	0.583	0.44	1
SPPL3	0.330323900523043	0.360493892794434	0.338	0.242	1
FAM118A	0.330509852001191	-1.86484408206063	0.148	0.042	1
NUP214	0.330589828409134	-2.64430236883901	0.24	0.163	1
GNA12	0.330611408863257	7.64248317980625	0.619	0.24	1
MANF	0.330662607308828	-5.74845871760977	0.104	0.118	1
ABHD5	0.331004692543299	-32.9915562896271	0.098	0.128	1
CLASRP	0.331039440539982	-0.622087482675957	0.13	0.112	1
LCOR	0.331305123141976	-6.12995148101253	0.403	0.313	1
EIF4A3	0.332045020191968	-2.28871433631422	0.308	0.295	1
TOX4	0.332653007542285	-0.357285519434869	0.166	0.158	1
RPL6	0.33308526679167	-22.0005886981205	0.968	0.99	1
ALCAM	0.333506089870483	-14.8739430261868	0.263	0.16	1
IMMT	0.333638327960473	-0.50023485624345	0.173	0.164	1
DRAM2	0.334286219834398	-1.23621594794079	0.369	0.428	1
AC008014.1	0.334499401004212	-8.19066388609167	0.189	0.166	1
MRPS7	0.334555949869239	-2.69413301345928	0.142	0.163	1
GMPS	0.334564018264264	-0.405103382375461	0.095	0.106	1
ZNF292	0.335003065885396	-0.855688578513521	0.421	0.445	1
SSR1	0.335193223644439	5.93388052778129	0.148	0.18	1
PHF8	0.335672139844571	-1.7865716186076	0.117	0.095	1
USE1	0.336694779448968	-0.909209343728316	0.101	0.121	1
SELENOH	0.337055481556477	-7.49381990002042	0.534	0.505	1
PARVG	0.337075947791371	-1.02288588499945	0.248	0.224	1
NSFL1C	0.33711605829019	-0.859250741784738	0.105	0.113	1
CD40	0.337124595717656	-5.03134087023857	0.308	0.348	1
PLEKHF2	0.337196379219148	-2.61213180759164	0.174	0.322	1
SMARCC2	0.338595402704921	-0.641830623681875	0.108	0.134	1
TMEM41B	0.338746541987813	-0.250590200563991	0.115	0.132	1
VAV2	0.338911992710892	-0.831701101324033	0.124	0.093	1
CARD11	0.339451500117958	2.49239200372168	0.506	0.308	1
SFMBT1	0.339847447378862	7.80854498307574	0.608	0.218	1
EMC7	0.340199514807038	-0.322201886246856	0.158	0.109	1
ANKRD13D	0.34028835447609	-0.568183141529697	0.119	0.125	1
TSNAX	0.340413656171807	-0.557346305718468	0.122	0.151	1
CHMP3	0.340551327718442	-1.15588488740157	0.269	0.209	1
EIF3L	0.340557929015665	-3.77439357604976	0.386	0.478	1
TMA16	0.340607065375667	-0.332299086260964	0.145	0.14	1
NBDY	0.341097200341749	-1.09657349653395	0.321	0.226	1
CAP1	0.341446515755838	-2.58224181998454	0.363	0.447	1
EBPL	0.342079907174033	-1.06855217209314	0.073	0.1	1
PHF20L1	0.342201231226143	-0.597502246036718	0.237	0.173	1
MALT1	0.34227912288429	-2.49828192480524	0.577	0.328	1
CLK4	0.342939432818793	-0.74038653554624	0.186	0.161	1
AC009950.1	0.343150698581187	-2.2340186223193	0.189	0.149	1
ALG13	0.343470184960809	1.11838383411068	0.612	0.35	1
RIN3	0.34369388677825	0.815507258698055	0.155	0.092	1
DHX29	0.345728717626802	-0.881148897040921	0.095	0.11	1
ARF1	0.345925310422923	-2.84493212431492	0.395	0.33	1
ZBED5	0.346837813585679	-1.16255676792642	0.12	0.153	1
FOS	0.347258680481867	-49.7764270369691	0.631	0.823	1
BANP	0.347458134297476	1.32381065834105	0.378	0.146	1
PRPF31	0.347683172418931	-2.10844715330555	0.096	0.102	1
AP1G1	0.347946017643236	-0.505326521415531	0.327	0.218	1
MRPL16	0.3480106468095	-1.2122706692718	0.089	0.122	1
ABCE1	0.348645011401733	-2.12584746798858	0.189	0.165	1
C11orf49	0.348699835240783	-0.333455259349991	0.146	0.097	1
OSBPL11	0.34941375460605	-3.00476749547698	0.144	0.16	1
APP	0.349618131687155	-0.896786460216381	0.202	0.151	1
SNW1	0.349664237320321	-1.29428426609474	0.311	0.246	1
WTAP	0.350443647957182	-1.98248164222533	0.47	0.383	1
PCBP3	0.350833699330502	3.448269332323	0.15	0.037	1
RBM4	0.350983293382068	-2.84154844497962	0.357	0.306	1
BCLAF1	0.351228077076559	-6.34074189929481	0.47	0.51	1
NCK1	0.351335146144925	-0.639810311170355	0.204	0.169	1
DNAJC7	0.351509042052049	-1.67829915970187	0.307	0.307	1
REL	0.351665348078057	-2.39495836499204	0.881	0.701	1
CASC3	0.352090421590825	-1.64759204372083	0.131	0.098	1
UPF3A	0.352383682775375	-2.69673609752227	0.133	0.191	1
UTP6	0.3525472532234	-2.87188356576985	0.217	0.185	1
KIAA1143	0.352577617427392	-0.526596158685691	0.149	0.11	1
BLOC1S2	0.353416871266377	-1.04299654571569	0.257	0.233	1
AL021707.1	0.354026632601266	0.276469485447118	0.187	0.064	1
CDK8	0.354580440963126	0.476019151218331	0.198	0.089	1
CHMP1B	0.354718650541585	6.65103177853973	0.436	0.29	1
ACAA1	0.355620653619917	-0.489663571085724	0.087	0.105	1
SP110	0.355644419520133	1.71720402186125	0.795	0.606	1
BABAM1	0.356020424731346	-4.31249736523209	0.116	0.118	1
RALA	0.356505219454233	-0.86636572664116	0.156	0.138	1
GMFB	0.357466776388516	-0.526294320695941	0.128	0.094	1
CHD9	0.357555770123545	1.23494476251489	0.425	0.421	1
THRAP3	0.357638877812922	-1.40018103896071	0.602	0.492	1
CSDE1	0.358055857507919	-1.46702169845477	0.553	0.455	1
ANKRD17	0.358473686486187	1.9523248735993	0.545	0.335	1
RBL2	0.358506117610172	-0.922769226220681	0.106	0.172	1
SDHA	0.358588653352972	-0.349265343458509	0.147	0.113	1
MAP3K4	0.358618256345408	-0.994789056597677	0.157	0.137	1
RPRD2	0.359477307341144	0.427632004424878	0.249	0.224	1
TOP1	0.359676142431591	-1.04811763857714	0.593	0.427	1
SNX22	0.360121615761059	-2.07065113475618	0.067	0.101	1
NCOA3	0.360149274325616	-2.91155094263564	0.716	0.56	1
GOLGB1	0.360281173254213	-5.67224124455471	0.378	0.348	1
TMEM9B	0.361176884888514	-0.509511619782714	0.139	0.117	1
AKAP13	0.361982440925544	15.2626714042268	0.876	0.627	1
E2F5	0.36230587795732	-1.75100739513699	0.197	0.125	1
ATP13A3	0.362969207312004	-0.505750393033024	0.142	0.116	1
SEH1L	0.363240380289381	-0.349622750506125	0.118	0.103	1
PIP4P1	0.363251677417649	-0.837706853037379	0.073	0.101	1
ANKRD13A	0.363595663211144	-1.41545711810036	0.306	0.263	1
WASHC2C	0.364130290388179	-0.296736907356019	0.097	0.101	1
ZNF721	0.364330862483933	-1.10365533387618	0.282	0.286	1
RPA2	0.364507111798266	-10.9115510245839	0.251	0.205	1
RNMT	0.364771242135724	-3.57437057744048	0.492	0.368	1
ERLEC1	0.36478430607121	-0.872953410171413	0.126	0.1	1
SETD2	0.365173285087993	4.51789297043891	0.532	0.376	1
ZNF670	0.365341621499356	0.340971669992299	0.157	0.058	1
GTF2F1	0.366506742394276	-1.65700456284366	0.156	0.142	1
BCAS4	0.366521999278811	-3.88452625779982	0.296	0.319	1
PTAR1	0.366646843283396	-2.02172045741451	0.128	0.119	1
SLC12A2	0.367411320210801	-10.6022129536234	0.237	0.167	1
ABI1	0.36767798586972	-9.75955123147571	0.439	0.32	1
NECAP1	0.367695428642773	-1.04393392428178	0.129	0.101	1
HPS1	0.368319038006659	-0.969655653236901	0.101	0.108	1
RPLP1	0.369248309345252	-17.8547485180067	0.977	0.994	1
SDCBP	0.369570227757545	9.66818059815402	0.387	0.309	1
CXXC5	0.370387595620223	-1.44574795811471	0.201	0.275	1
USP32	0.371013235373089	1.03652362853431	0.203	0.143	1
BSG	0.371028932932482	-0.814529524013334	0.127	0.144	1
SUPT4H1	0.371083751521897	-2.09992120602422	0.15	0.142	1
BFAR	0.371244022071276	-0.276860481775925	0.153	0.122	1
SMURF1	0.371605682909052	1.04438762336037	0.172	0.106	1
ATP11B	0.372088010180481	0.883602616725655	0.407	0.24	1
CNOT2	0.372792530640243	9.38427994557929	0.441	0.323	1
CCNB1IP1	0.372794734980227	-0.62549791389674	0.1	0.134	1
AHI1	0.372833179367575	-5.33300630478857	0.262	0.221	1
SAFB	0.372872010098517	-1.07093453731484	0.332	0.23	1
TAP1	0.372996771163003	-0.622172851946555	0.198	0.129	1
BIN2	0.373232585598465	-2.20950090597277	0.109	0.151	1
NLK	0.373322252550409	-1.69470091442573	0.175	0.126	1
ACYP2	0.373461525778165	-0.357682648008346	0.285	0.208	1
EP300	0.373491293587919	-1.15637835202348	0.365	0.311	1
EXOC5	0.373649606295744	-8.49875135802241	0.111	0.09	1
CDC40	0.37450164931503	-1.03176049116731	0.289	0.308	1
SPCS3	0.374562147319764	-1.15496060918432	0.204	0.214	1
FAM192A	0.374705304302814	-2.97787295299926	0.19	0.153	1
EZH2	0.375217402822321	-4.0412214626698	0.115	0.084	1
RNF167	0.375398227118767	-0.389907923433906	0.078	0.1	1
SNRPB	0.375636433817727	-5.17347533740284	0.544	0.462	1
HIST1H2AC	0.375749527111065	-0.955403681692245	0.094	0.112	1
TCEA1	0.375911482432463	-9.86807072908036	0.48	0.479	1
TMEM134	0.376068994398178	-1.36314180224552	0.144	0.164	1
QTRT2	0.376485506118198	-1.78030825644478	0.13	0.105	1
EIF3B	0.376886593224639	-1.13844119845106	0.238	0.187	1
TBC1D10C	0.377174404814086	-1.00670647200101	0.185	0.255	1
LPGAT1	0.377642673570659	-0.388508208823183	0.233	0.218	1
CCNYL1	0.377838886750173	-0.78337088461233	0.179	0.102	1
PMF1	0.378032180723747	-0.491668099152145	0.218	0.167	1
DOCK11	0.378743180399082	0.407855868231126	0.365	0.253	1
ATR	0.379868004655635	-1.36644698549076	0.348	0.263	1
CEP63	0.380038452473288	-1.37702243699904	0.175	0.125	1
BICD1	0.380678954785989	-8.89801505162487	0.233	0.245	1
USP15	0.380805739221707	6.62296811949884	0.764	0.476	1
SRP72	0.380988631539736	-1.67673643122757	0.267	0.271	1
RANBP9	0.381493883574332	0.385012153189059	0.289	0.145	1
NDUFS2	0.382033410895321	-1.16822986122927	0.09	0.114	1
BCL2A1	0.382652691564685	-1.21450138295975	0.189	0.202	1
TGFBR1	0.383188011645879	1.6820579925203	0.177	0.088	1
ARL6IP1	0.383273869604418	-6.01578990484935	0.382	0.36	1
PHF3	0.383283835663806	-5.27338148232765	0.424	0.42	1
GNPTAB	0.384105878271024	-0.732984070239655	0.372	0.288	1
CASP8	0.38410820127474	-1.94222123222414	0.189	0.209	1
KLC1	0.384162808770475	-22.6912754680624	0.197	0.156	1
C18orf25	0.384772744110795	0.314067932160191	0.228	0.129	1
ATF1	0.38543777263049	0.38875076105595	0.14	0.151	1
CHKB	0.386595716242695	-0.278060860942807	0.182	0.115	1
IAH1	0.386680543168416	-2.50900721569345	0.121	0.145	1
SEC62	0.387740366662915	-8.79386603187189	0.716	0.633	1
ZFP36L1	0.38873112422321	-18.5688604037432	0.627	0.664	1
HSD17B12	0.388752521324493	-0.781187390604978	0.079	0.101	1
TMC6	0.388957938618831	-2.03781572299804	0.165	0.194	1
NAA50	0.38904626232365	-6.01601365053201	0.292	0.238	1
TTN	0.389279651296006	-65.9569428164452	0.127	0.136	1
RHEX	0.389291215061873	-3.76448119702549	0.207	0.15	1
LMAN2	0.390392631388789	-1.10431153701932	0.197	0.173	1
H2AFX	0.390692728682289	-5.58334689920047	0.146	0.263	1
UBASH3B	0.390919122563703	4.68162190405467	0.114	0.033	1
CASP8AP2	0.391132600149052	-1.51132125443117	0.089	0.116	1
OSGEP	0.391474353171023	-0.699728650344557	0.141	0.15	1
EDRF1	0.391716448580194	-0.687178553093576	0.125	0.099	1
CRCP	0.391905719401555	-0.914279672463363	0.228	0.148	1
HNRNPM	0.392953631499833	-7.36704236410743	0.572	0.452	1
INO80D	0.392984336845185	-1.53717775319149	0.3	0.225	1
RBM23	0.393174205461984	-1.79294432011148	0.378	0.321	1
CCDC91	0.393637208508655	4.15682604530858	0.564	0.331	1
LSM5	0.393820913804828	-6.9324135411437	0.217	0.228	1
LINC01588	0.394005589398593	9.14675313046593	0.245	0.198	1
ALKBH5	0.394315941473901	-0.593270648681131	0.161	0.151	1
S1PR1	0.395089601564302	-1.33798552167225	0.174	0.119	1
ATP2B1-AS1	0.396215638641186	-3.02376759221639	0.071	0.125	1
ARID5A	0.396397851436364	-6.53303595131155	0.288	0.118	1
HSPB1	0.396540608875045	-148.987176635144	0.092	0.399	1
IMP3	0.396580749574486	-2.08351196044396	0.162	0.205	1
KIF5B	0.397617118610747	-2.85344305939279	0.327	0.261	1
ZNF277	0.397779983303911	-2.65177514239369	0.159	0.109	1
HERC5	0.398086460100416	1.72962151167994	0.225	0.057	1
CBLB	0.399140920900044	16.7507180750075	0.405	0.201	1
CSNK2A2	0.39992733776126	-1.22607504785839	0.13	0.12	1
RPL31	0.400054607565811	-6.6460511121491	0.95	0.955	1
SUPT3H	0.400467178065947	0.422467675053909	0.207	0.126	1
TOGARAM1	0.400999377609006	-0.292157605694542	0.149	0.132	1
LYST	0.402170038404343	0.48693027217568	0.518	0.357	1
PHAX	0.404155793884516	-2.19177249238936	0.108	0.139	1
LTV1	0.40438051391273	-1.80829342391979	0.105	0.109	1
HIPK1	0.404494521730624	-0.44818717399825	0.175	0.119	1
GARS-DT	0.404811132873404	1.89816581801388	0.108	0.133	1
MAP4K5	0.404869320705741	2.39988722698012	0.359	0.185	1
SNHG29	0.405194127585743	-14.0283953439247	0.698	0.755	1
SMIM7	0.405607844895736	-1.38153948921782	0.166	0.206	1
SETD5	0.406172896463058	-2.10679564112433	0.371	0.29	1
AKAP8	0.406323777483048	-1.20080389837621	0.166	0.122	1
EIF3A	0.406497625954858	-4.46916352353972	0.463	0.426	1
RAD51B	0.406636421438965	2.9306765418317	0.544	0.246	1
BRK1	0.406728025690124	-6.80597975351779	0.37	0.382	1
STIM2	0.407309460490317	1.70686479510865	0.484	0.348	1
GPBP1	0.407487006256509	-6.80219068361071	0.799	0.577	1
POLR2E	0.407707816281806	-0.972238431359033	0.114	0.151	1
TMEM258	0.407908876265753	-2.39564197711838	0.385	0.308	1
TOP2B	0.408019526683207	-4.305074087359	0.272	0.271	1
NFU1	0.408278569357109	-1.27046414262896	0.144	0.092	1
XPC	0.408389581358343	-0.266510075641312	0.173	0.138	1
RPN2	0.40840286772827	-0.631749799637555	0.224	0.185	1
PDCD2	0.408484732780783	-1.63900761733197	0.148	0.153	1
ZNF655	0.408957532399274	-1.2178531445176	0.198	0.173	1
SNHG8	0.409272495576582	-1.1551263841834	0.664	0.533	1
ZC3H18	0.409509045688154	-0.696500915182124	0.138	0.123	1
SURF1	0.409567421067399	-0.321767012930792	0.107	0.103	1
TXNL4A	0.409706884323959	-1.66825956615335	0.22	0.222	1
SESN3	0.409881609012173	-0.335569812363744	0.585	0.37	1
RAP1B	0.410121517742848	-2.95678775640543	0.738	0.526	1
ATP11C	0.410260240221068	0.826389244328323	0.202	0.109	1
EPB41L5	0.410332610606095	-31.1067919176594	0.167	0.065	1
USP14	0.41035170438153	-0.626382206250073	0.202	0.17	1
ACO2	0.411002844778948	-0.297890080567865	0.178	0.137	1
RREB1	0.411147846592564	0.559523297560828	0.201	0.167	1
PHACTR4	0.411688085781322	-2.51694468300912	0.24	0.197	1
PACSIN2	0.412358040641057	0.370721226045375	0.246	0.127	1
RSF1	0.412363259749077	-4.11817854039345	0.521	0.45	1
SFT2D2	0.412588175406447	-3.82185760989191	0.172	0.14	1
CEP350	0.413568924414105	-0.597004348381437	0.41	0.322	1
MTMR4	0.413592158133455	-2.07343294181504	0.081	0.12	1
SMC6	0.413998877080179	-0.438249712802293	0.33	0.248	1
PNPLA8	0.414053928102395	-4.10905599971398	0.35	0.278	1
SBF2	0.414299966446341	2.12111766750425	0.213	0.137	1
CABIN1	0.414324206372025	-0.436660867002881	0.08	0.1	1
TIMM23	0.414982327055282	0.287827526019317	0.108	0.067	1
SOCS1	0.415031342135123	-4.80976329972186	0.268	0.314	1
BLCAP	0.415176901025327	-0.306096940969149	0.115	0.114	1
RASSF2	0.415594914372283	-2.44724811322271	0.252	0.198	1
CDC5L	0.415799767697904	-0.575260297318064	0.265	0.214	1
NFATC2IP	0.416124786461153	-5.65090145505533	0.132	0.148	1
XRN2	0.416936077271207	-3.88336075520751	0.364	0.27	1
PTPN1	0.41711142793236	3.16392660738882	0.518	0.398	1
SEM1	0.418232232787816	-4.3658458908718	0.324	0.28	1
OAT	0.41828754690434	-0.296286639007765	0.141	0.109	1
WARS2	0.418750451892097	0.582842893004317	0.167	0.074	1
NLRP1	0.418862322626657	-0.647148326564625	0.231	0.211	1
ANKRD11	0.419194491351237	-6.83576370623384	0.828	0.542	1
AFG3L2	0.41922513874788	-0.399350061879369	0.13	0.107	1
ACTN4	0.419892877243428	-1.14417240356427	0.162	0.157	1
MAF1	0.420042470473959	-1.10923288197407	0.18	0.177	1
CRIPT	0.420102692069811	-2.34502643821319	0.113	0.132	1
CMPK2	0.420460080744435	0.325632524593343	0.121	0.011	1
ZNF26	0.422815433785651	-4.82423704581968	0.109	0.105	1
KATNA1	0.422917297775525	-0.4286584048974	0.108	0.085	1
ZNF22	0.423484085063828	-0.407656834328692	0.124	0.143	1
SYNRG	0.42359040170447	-2.08395556294683	0.308	0.331	1
ALDH9A1	0.424600876419186	-0.405816368960317	0.11	0.106	1
WEE1	0.424787679076744	-1.47323063476666	0.077	0.132	1
NKAP	0.425287667278934	-0.828941724144335	0.117	0.141	1
NCOA1	0.425483875723058	1.56295935469073	0.374	0.217	1
RPL23	0.425843724033009	-17.8569367199567	0.953	0.976	1
GART	0.426040242927352	-0.62641532420979	0.099	0.107	1
AC092821.3	0.426570961068476	-2.07451377391583	0.22	0.216	1
RASAL3	0.426901670157006	-0.471945818089561	0.157	0.149	1
PLEKHO1	0.427410395436846	-1.43040799854373	0.355	0.325	1
RPLP2	0.428242183418483	-18.636426088061	0.976	0.992	1
PSMD2	0.429772890601139	-0.423205445888288	0.118	0.123	1
ATP5F1D	0.430765759363974	-3.99695926655151	0.413	0.475	1
SERF2	0.430978824265566	-23.4677004357317	0.875	0.922	1
MIA2	0.431291155268032	-1.68195535390059	0.218	0.17	1
APBB1IP	0.431611691859685	-2.33334693871718	0.403	0.47	1
ACAP1	0.432182453068313	-10.7040130714295	0.351	0.413	1
BCL2L11	0.432354695816907	0.321706766022255	0.331	0.17	1
PRRC2A	0.432908122997597	-0.806748559876924	0.103	0.104	1
CPQ	0.433169823257402	2.26903394417498	0.194	0.089	1
NAA10	0.433216381347662	-1.79356364292702	0.109	0.149	1
NBEA	0.433286714542234	-0.399166418736545	0.129	0.1	1
XRN1	0.433795924151138	6.36723622975496	0.448	0.292	1
DSE	0.434154058767308	-0.383711956716869	0.082	0.1	1
CEP95	0.434196253657762	-0.34112262501361	0.172	0.143	1
NUP50	0.434197758423368	-1.23586507855108	0.102	0.111	1
SEPTIN1	0.434351528013644	-2.5650021914005	0.152	0.261	1
FIS1	0.434461050702104	-1.53674103554728	0.219	0.228	1
SHMT2	0.434621393159918	-0.555255178062632	0.062	0.101	1
PYROXD1	0.434843523435715	-0.402494370500351	0.086	0.103	1
CDKAL1	0.43486553549153	1.77276068990192	0.583	0.295	1
SSRP1	0.43494961931996	-1.03983637801127	0.076	0.125	1
CD84	0.435052036122559	-0.743348012028587	0.08	0.107	1
MRPL27	0.435495672306663	-7.15854170498513	0.107	0.098	1
SWAP70	0.435502659851286	-7.2412298860892	0.636	0.598	1
ZFC3H1	0.436357908502351	-0.728344651113147	0.259	0.215	1
SERTAD2	0.436448629877598	-1.57282723051385	0.197	0.236	1
NFKB1	0.436524957414751	31.2101999307563	0.674	0.311	1
PUS7L	0.43677242637781	-0.988649428638763	0.092	0.115	1
SRFBP1	0.437358284032844	-0.49411974818962	0.174	0.144	1
UFD1	0.438263292025763	-0.747282039872666	0.087	0.109	1
VPS36	0.438922764997813	-2.65927985307782	0.238	0.192	1
EIF4B	0.4403747847394	-6.55959297876104	0.52	0.577	1
NUDT22	0.440386571118242	-0.839090070395897	0.069	0.104	1
GTF2A2	0.441213722181725	-1.49448315155124	0.19	0.205	1
YLPM1	0.441260765971147	0.63302456474706	0.254	0.191	1
GPR132	0.441351274385504	-0.356008818399681	0.379	0.125	1
CFAP97	0.441643122421835	-2.30511092333801	0.153	0.175	1
CD2AP	0.4422752699234	-4.6160639261638	0.456	0.235	1
GPHN	0.442452744023896	7.57845595659425	0.246	0.132	1
GNL1	0.442646390657259	-0.701068234189284	0.161	0.145	1
PPP6C	0.442845492641616	-0.932087720604781	0.207	0.147	1
RPAP2	0.443329116194074	-4.84445348749998	0.155	0.154	1
MCFD2	0.443525234376978	-1.09173857856221	0.148	0.107	1
MRPL51	0.443615325151822	-5.81691746931482	0.2	0.243	1
IARS2	0.443707239174095	-0.833472591938135	0.082	0.122	1
SRSF3	0.44375753125937	-2.18626468762898	0.707	0.661	1
CBL	0.443962175888939	-1.11155056875363	0.17	0.166	1
ZNF433-AS1	0.443974970795951	0.573155525140056	0.137	0.108	1
PPP2R3C	0.44441355315879	1.74988782851241	0.236	0.17	1
TNKS2	0.444641054250957	-1.08616866580472	0.308	0.209	1
IGFLR1	0.444979499826142	-1.47857932849953	0.137	0.111	1
GTF2B	0.445008689711761	0.566198552992544	0.502	0.272	1
ARMC1	0.445021371378579	-3.15253715376306	0.095	0.108	1
NUDCD3	0.445120592613895	-1.01175102413289	0.14	0.133	1
DNMT1	0.445338891669313	-8.31945399010804	0.144	0.171	1
RBM17	0.445733500190934	-6.5266114716362	0.27	0.242	1
SOS2	0.445874747993878	2.27210255798639	0.412	0.197	1
MED6	0.446107263290058	-4.21973055442094	0.167	0.154	1
RNF38	0.446522909679931	1.91270339060585	0.378	0.217	1
SLC16A1	0.446693664958574	-8.23882341444052	0.117	0.088	1
IFI35	0.447324414388542	0.431746812821483	0.236	0.066	1
SNAPC1	0.448240190773126	-1.38110152263672	0.17	0.136	1
AC058791.1	0.448258765759193	-1.06111861652791	0.222	0.171	1
STAT1	0.448677850624998	1.70277825223671	0.415	0.13	1
CHD6	0.448791288509459	1.56713401681178	0.335	0.244	1
WDR44	0.44923193915467	2.49875502825076	0.128	0.08	1
ATP2A3	0.450018449064401	-0.444700577167618	0.373	0.306	1
TENT5C	0.450112477062949	-4.46102776608473	0.513	0.364	1
USP8	0.450226720578844	-1.0003832364073	0.658	0.454	1
MITD1	0.450271198925303	-1.3571050650566	0.136	0.14	1
ZC3H12D	0.450458802283148	-0.619453628589536	0.079	0.104	1
TRIM56	0.451047771845512	-0.960646116161403	0.234	0.202	1
TTC14	0.451082430378817	-2.27829348604357	0.232	0.243	1
ZNF431	0.451344679740391	-2.37489740132112	0.213	0.179	1
IFIT3	0.453423003032084	14.1826325339267	0.249	0.034	1
CLASP1	0.453667750799864	0.415139465852067	0.322	0.182	1
TTC17	0.453717444415862	0.570024554216379	0.421	0.314	1
PPARD	0.453944482857503	0.294762250545033	0.236	0.122	1
POU2F1	0.454289768916293	-3.56418109304063	0.253	0.23	1
NARF	0.45452190521081	-0.353517191737636	0.179	0.154	1
EPN2	0.454643686637356	0.629763364608454	0.125	0.055	1
SNRPD2	0.455189456731275	-4.12704550252242	0.522	0.552	1
EIF3G	0.455579153341426	-4.95463252660674	0.491	0.427	1
LEPROTL1	0.456338654867263	-1.31016925090631	0.223	0.166	1
RAB8A	0.456668353344391	-8.05926414062914	0.242	0.211	1
ERGIC1	0.457147592206396	-0.407104395756035	0.281	0.236	1
ECE1	0.458015234727646	1.68772248560858	0.235	0.112	1
ATP9B	0.458051836616774	0.259887516787347	0.362	0.216	1
RB1CC1	0.458828170592658	-1.03148831056123	0.308	0.262	1
RBM25	0.458949353302033	-7.03877327962325	0.599	0.553	1
BMP2K	0.459079351521113	6.49988601157541	0.44	0.293	1
CNOT1	0.459403604534955	0.556631413501028	0.429	0.259	1
GFOD1	0.45965899494084	0.471969850209125	0.13	0.084	1
SNU13	0.459839315893492	-7.20659030450094	0.653	0.497	1
AP001011.1	0.45995356468669	19.9986473522297	0.781	0.205	1
HLA-DQB1	0.460031458001043	-15.997496860948	0.928	0.853	1
RSRC2	0.460291658187902	-2.54102978167236	0.591	0.504	1
PLEKHA3	0.460309453197828	-0.382169554407429	0.168	0.133	1
UCHL3	0.460541862587511	-1.0911194726088	0.121	0.081	1
SNRK	0.462575793137257	-1.13020860424993	0.206	0.137	1
PTCD3	0.46283754687894	-0.268681786910878	0.15	0.135	1
RFX3-AS1	0.462956071242982	0.328473910469032	0.146	0.066	1
NONO	0.46301434791072	-1.65418257790032	0.241	0.277	1
CHD8	0.463666366408634	-1.20340169214343	0.212	0.196	1
SMIM19	0.463853040611176	-0.705968821100475	0.147	0.126	1
SEL1L3	0.464496646452887	12.4358361985441	0.497	0.488	1
MFF	0.464562431643076	-1.43220482500099	0.195	0.188	1
ERP44	0.46490625917789	-1.20525486950451	0.312	0.223	1
TBL1XR1	0.465368221504559	4.97145170117128	0.328	0.31	1
NOP58	0.465617242868655	-5.18752860527097	0.473	0.395	1
OSER1	0.465833076178378	-0.656368527507779	0.329	0.237	1
FNBP1	0.465834869530446	6.65343621879787	0.722	0.611	1
AKAP17A	0.466095493407381	-4.38213145654357	0.106	0.154	1
MRPL21	0.466196998840336	-1.6025674873344	0.099	0.112	1
CAMKMT	0.466243715653835	-3.81954261495949	0.228	0.152	1
CTNND1	0.46635777894446	0.966675995308614	0.187	0.081	1
ARHGAP4	0.466695098247346	-3.0329315791294	0.168	0.183	1
AKIRIN2	0.466930420944277	-1.41369067515147	0.251	0.194	1
HDAC4	0.467002982945104	-0.482723899331324	0.337	0.106	1
GPS2	0.46701388716202	-1.85951135545329	0.182	0.206	1
TCF25	0.467087419064524	-10.1914352881777	0.489	0.428	1
PCNP	0.467533297791044	-1.1827862776402	0.311	0.26	1
PPM1A	0.467695120422645	0.522360388970101	0.134	0.108	1
UBXN1	0.467745779626346	-3.63389987281606	0.493	0.44	1
RUFY1	0.467886390682465	-0.922606763955742	0.233	0.175	1
STRN	0.468204579462067	-0.291513137469972	0.179	0.136	1
SLC7A1	0.46833417943617	-0.768169110889563	0.122	0.062	1
PARP9	0.468846116252288	0.43713824639672	0.26	0.092	1
WDR70	0.468952607207461	-0.300662644141804	0.371	0.222	1
AKR1B1	0.469154487421123	-1.2790835777879	0.071	0.108	1
EPC1	0.469221300207436	-1.17412177375185	0.63	0.51	1
SPAST	0.469627583108325	-0.585513280501158	0.133	0.111	1
UBE2L6	0.470414240575241	0.321027387362049	0.281	0.128	1
PIM2	0.470553802187533	-7.05822991995356	0.148	0.145	1
SUMO1	0.470974008164324	-7.04231388635673	0.324	0.297	1
ARPP19	0.471495306538116	-3.80920025646801	0.32	0.212	1
SNX2	0.471680162371473	-0.733727178408943	0.761	0.597	1
NSMCE3	0.471932183933173	-3.51072420375972	0.326	0.195	1
METTL14	0.471932990296497	-0.932640440368371	0.102	0.081	1
OXR1	0.472291855009085	-0.277794047598564	0.223	0.164	1
SARNP	0.472679826564192	3.21825996127793	0.267	0.225	1
BZW1	0.473365863898793	-8.77563277104003	0.463	0.343	1
KIN	0.473636238248187	-5.71694370061167	0.1	0.107	1
SPTBN1	0.47395677747621	0.980263906428539	0.127	0.147	1
PABPC4	0.474045708285269	-2.68819118992044	0.26	0.203	1
RPS27A	0.474313081311397	-22.0204968403057	0.975	0.993	1
MAGT1	0.474745777192295	0.659871620663396	0.299	0.152	1
LY9	0.475307415154639	7.40795779219425	0.707	0.35	1
FRG1	0.475547632529263	-1.24681708249429	0.19	0.155	1
NELFCD	0.475862245198001	-1.13909422888618	0.108	0.139	1
TRAF3IP3	0.475963792431175	-1.12999047860421	0.272	0.322	1
PPP2R2A	0.47642759828642	-0.693416770108624	0.388	0.27	1
RNF213	0.476472621473599	7.95895061552193	0.561	0.336	1
MTPN	0.476511747386092	-5.45259467784965	0.579	0.498	1
SLK	0.476574280467324	-0.444838789628691	0.086	0.109	1
AIMP1	0.476641362541592	-1.66461803318663	0.239	0.224	1
MEPCE	0.476863956293802	-0.468614358269513	0.141	0.094	1
CHD4	0.477507937904191	-2.32602683356755	0.341	0.323	1
PCGF5	0.478423307747963	0.965333656814973	0.443	0.264	1
BRAF	0.478686773501147	37.26823273288	0.73	0.377	1
PEX14	0.478882797515342	0.360520344734448	0.17	0.089	1
MBD4	0.479259915258004	-5.35413145983438	0.264	0.363	1
NUDCD2	0.48103346610679	-1.3562151268257	0.086	0.112	1
SAMD12	0.481047310401297	-9.50689375360189	0.22	0.107	1
DTX3L	0.481745156933869	-0.836263696336655	0.192	0.085	1
MAPK1IP1L	0.482303245544961	-0.659822561111012	0.407	0.265	1
MRPL47	0.482402444768299	-1.06983525015621	0.144	0.124	1
NUP98	0.483340017613332	1.44081548259418	0.553	0.259	1
CCDC18-AS1	0.483534277812678	-2.4058027003477	0.253	0.248	1
NSRP1	0.484556013521387	-2.25067933476286	0.288	0.284	1
FER	0.48475263846289	0.83921168659008	0.235	0.12	1
RAB4A	0.485828172233291	-0.599691082605422	0.131	0.123	1
RNF41	0.486277000953625	-2.320539986484	0.185	0.15	1
RPGR	0.486483722485125	-1.58798640737003	0.118	0.089	1
GCDH	0.486750417046652	-0.471739112475889	0.112	0.056	1
ELMSAN1	0.487217241965355	-1.09940267472653	0.183	0.202	1
ZNF428	0.487708889011789	-0.603394825885511	0.09	0.1	1
CRY1	0.488029343572751	0.322647280750382	0.132	0.049	1
PRH1	0.488403209665476	-1.77887472108383	0.093	0.127	1
UBA52	0.488453955479128	-18.4754950672439	0.961	0.985	1
DOCK9	0.488505378920933	5.24705944189704	0.139	0.065	1
AC108863.2	0.488785099765618	1.37002112455419	0.146	0.073	1
TMEM167A	0.489886867877063	-0.810761886243357	0.154	0.15	1
PSMB7	0.490051818055499	-0.681309818364595	0.262	0.21	1
FAM107B	0.490271731534245	9.04703063344375	0.681	0.544	1
PSMB4	0.490375304485369	-1.98616613707336	0.182	0.224	1
IRF3	0.490689014301513	-1.57218083923722	0.123	0.166	1
DCAF11	0.490704627939438	-0.35418042729067	0.108	0.101	1
ATP6V0D1	0.49083316290565	-2.29344804114055	0.24	0.182	1
GLOD4	0.490884751346916	-0.896071820502795	0.105	0.109	1
MAP2K4	0.491518500066894	0.5500227450863	0.327	0.146	1
SRPRA	0.492241953549757	-1.50104337907123	0.151	0.159	1
CERS4	0.492274915201714	-1.55074943608237	0.116	0.155	1
WASHC2A	0.492459539608473	-0.804361166045555	0.106	0.101	1
DOP1A	0.492544443353016	-1.61168725386501	0.166	0.109	1
GPATCH2	0.492960649555804	-2.95047454333945	0.122	0.115	1
SUMO3	0.493196262922547	-2.15264387704025	0.126	0.151	1
RAB30-DT	0.493577135290805	-7.03796455592789	0.115	0.203	1
DHX38	0.494599129233857	-0.34220293776789	0.096	0.103	1
HERC4	0.49468264539435	1.48440926413503	0.365	0.319	1
KCMF1	0.49471808472932	0.908547611478338	0.39	0.233	1
MAP1LC3B	0.495029227783344	-5.26517357089919	0.424	0.371	1
NUP153	0.495224373322126	0.845838762964967	0.397	0.201	1
ZNF274	0.496049250060831	-0.42177618061536	0.124	0.144	1
PWWP3A	0.496287661640503	-0.961752999405438	0.091	0.146	1
ACBD3	0.496388831313682	-0.440794244262706	0.256	0.226	1
PDLIM2	0.4964776870186	-0.611452504526477	0.091	0.132	1
DIAPH1	0.496949138030018	-5.27364219544171	0.259	0.218	1
ZNF92	0.49718315966389	-1.06434898042569	0.228	0.175	1
PIK3CA	0.497207423462604	0.553127429465388	0.319	0.188	1
C2CD3	0.497564898407803	-0.904170333453456	0.122	0.078	1
HERC6	0.498600687586531	4.06761906201693	0.212	0.032	1
FAM120AOS	0.499076919808971	-0.898210801611385	0.131	0.139	1
ATG3	0.49938140201869	-0.500106859293222	0.211	0.171	1
ATP5F1A	0.499406810179611	-9.66127830791698	0.231	0.329	1
ITGB3BP	0.499462950205947	-1.20796500764983	0.115	0.126	1
WDR11	0.500024639495923	-0.418340441583326	0.137	0.143	1
PPM1G	0.500200258580744	-2.47865123752262	0.237	0.226	1
WAPL	0.500883105562727	-5.21167040842795	0.288	0.223	1
ZNF217	0.50098638876423	-1.05275668196343	0.099	0.18	1
SAR1B	0.501311561950403	-0.875093747551559	0.108	0.094	1
SNRPC	0.50195794273298	-4.32237809505505	0.157	0.174	1
GRIPAP1	0.502097366846913	-0.518398916841317	0.127	0.113	1
LSM10	0.502571960992529	-5.74701528282549	0.141	0.198	1
SEC31A	0.502679080626088	-0.750294700027426	0.351	0.234	1
PKN2	0.50276856775337	-0.273350600201868	0.395	0.267	1
PIGP	0.502787504252802	-0.310589006211319	0.105	0.105	1
SNHG12	0.502962537041894	-1.26910543850164	0.202	0.215	1
BAZ1A	0.503098949737437	-4.23363562384092	0.563	0.379	1
RNF144B	0.503844873778035	4.77483237234012	0.268	0.074	1
AC004687.1	0.504002144837558	-7.06006414158468	0.095	0.132	1
JUNB	0.5044419321028	-9.24869420494087	0.917	0.859	1
ARMCX3	0.504569573817757	-4.75081905874988	0.126	0.147	1
RAB14	0.505288454963114	-1.07382788357967	0.281	0.256	1
EPG5	0.505565317650778	-0.400968471052072	0.136	0.08	1
TECR	0.505780968106952	-2.21209092573716	0.109	0.192	1
SGO1-AS1	0.506590182419864	-4.15174025307973	0.106	0.075	1
TMED9	0.507008478248067	-1.40082273251658	0.161	0.164	1
TLK2	0.507015903171166	-2.2924000809827	0.37	0.246	1
MRPL4	0.507283655629566	-1.16866276730899	0.106	0.135	1
LPIN1	0.508455583357527	1.00316893296076	0.313	0.176	1
OAS3	0.508600163583649	0.750974020133002	0.136	0.018	1
IGHA2	0.508856503746781	-11.1134132014357	0.059	0.123	1
ACP5	0.508968716380503	-0.741703535007554	0.099	0.136	1
INTS6L	0.508991385725897	0.757391293933224	0.173	0.112	1
SENP5	0.509273475637275	-0.519541873605001	0.351	0.191	1
ACSM3	0.510216640912985	23.3362991971053	0.272	0.083	1
LRRC75A	0.510667381421692	-7.0817942337094	0.057	0.129	1
RPN1	0.511138806530559	-0.250208412081543	0.102	0.086	1
GADD45A	0.511478081028096	-12.2329466097323	0.103	0.144	1
TFDP2	0.511497672759776	-0.941539321668524	0.214	0.147	1
C12orf57	0.512115901512452	6.11552799752296	0.349	0.408	1
ZFAT	0.512167258567342	9.63506520950787	0.112	0.055	1
MDH2	0.512296591885915	-3.13500055832257	0.179	0.232	1
ZBTB38	0.512391398350206	-1.31933020046102	0.094	0.159	1
PITHD1	0.51340366152934	-1.03576451049464	0.192	0.16	1
TM9SF2	0.51344230701123	-0.482555779462576	0.289	0.192	1
MED28	0.513521170085023	-1.25376812284081	0.215	0.178	1
MDM2	0.513882602940558	-2.02898789292895	0.116	0.119	1
CDK14	0.514429515115608	9.61885786856465	0.697	0.355	1
IFITM2	0.514564390599408	2.3011625701747	0.651	0.45	1
ZNF141	0.514808446864829	-1.65728648190763	0.247	0.204	1
MICU2	0.514893908548101	-3.00088307183364	0.415	0.259	1
UGCG	0.515019872340426	-6.79671677649489	0.219	0.243	1
EIPR1	0.515121529006896	-1.02415750583137	0.105	0.081	1
USP22	0.515300279910734	-1.19911125103502	0.255	0.17	1
FAM204A	0.516043436941805	-1.29186046928195	0.207	0.203	1
PDE3B	0.516797389930097	1.00251062671441	0.187	0.077	1
SLBP	0.517497346573733	-6.85925073355408	0.457	0.229	1
DDX6	0.517577361925953	-2.09152449448683	0.578	0.481	1
UBR2	0.518730648961398	-0.384830116258384	0.286	0.234	1
USP18	0.518856296000143	0.651923066893245	0.134	0.009	1
RRAS2	0.519208148637088	-1.00599504451574	0.417	0.238	1
TIMM10	0.519924320529037	-2.03703144494877	0.108	0.154	1
CARS2	0.520184923573479	-0.436694620361347	0.12	0.138	1
RNF169	0.520262469503528	-0.421669539428721	0.187	0.16	1
SRM	0.521032279978576	-4.21275242748437	0.145	0.159	1
LCORL	0.523176590249369	0.409795947190657	0.262	0.172	1
TPP2	0.52430659005675	-1.74197772821764	0.176	0.129	1
ITM2B	0.524317412855898	-7.99932465634961	0.732	0.595	1
KDM5C	0.524412446326391	-0.262366520008745	0.131	0.1	1
MTAP	0.524771066588262	-0.338331109198838	0.178	0.161	1
AUTS2	0.525218636117323	8.93477535720545	0.651	0.3	1
BBS9	0.525368584951393	1.05435434160516	0.202	0.126	1
SCAI	0.525372904096906	-0.341384981791441	0.109	0.122	1
NCBP3	0.525813782060088	-0.406134024538307	0.139	0.121	1
HIPK2	0.525827639598151	6.37181358846581	0.31	0.212	1
LCK	0.52645116593795	7.10583825956722	0.066	0.132	1
RPS11	0.526914753739554	-20.7925587163992	0.969	0.989	1
KIAA0355	0.527041099856021	-1.40351423168864	0.197	0.183	1
RPF2	0.527454302676681	-0.550566127447423	0.133	0.102	1
IFIT1	0.527990837068573	6.52173150311155	0.224	0.02	1
FTX	0.528778668850137	-1.81806556068197	0.489	0.368	1
ATP6V1H	0.529871921886274	-1.72731632216006	0.191	0.174	1
ARHGAP9	0.530363397066183	-1.35594408967463	0.204	0.181	1
PKN1	0.531881584896009	-1.44814859595504	0.165	0.161	1
NUP210	0.532400710316262	-0.569999183993548	0.212	0.194	1
NUTM2B-AS1	0.532435361371184	-1.44190532560067	0.33	0.281	1
GCH1	0.532602204305707	-11.0869543490979	0.257	0.116	1
FGFR1OP2	0.533287722381081	-2.31177011621818	0.237	0.237	1
UGGT1	0.533295132550742	-0.381906549203933	0.101	0.084	1
SNRPE	0.534058200332195	-4.73965058528248	0.278	0.285	1
CSNK2A1	0.534449539146598	-0.714220498392619	0.245	0.231	1
NUP54	0.535070644273635	-0.644101788590611	0.165	0.145	1
STRADA	0.535498402720118	-0.32076074631053	0.123	0.147	1
RNF44	0.535921530337514	3.41684319737033	0.086	0.121	1
CORO1A	0.536076764285899	-6.55975145076642	0.702	0.743	1
NOLC1	0.536249868740511	-0.579615849503219	0.165	0.133	1
DPH6	0.537986767453146	-1.2812840868016	0.112	0.1	1
ISY1	0.538088918599485	-0.738521279037063	0.153	0.14	1
M6PR	0.53823172855195	-6.79587875102263	0.197	0.206	1
KPNA5	0.538837954276008	-1.14562918678208	0.212	0.164	1
C12orf65	0.539510891577868	-0.558720004377728	0.136	0.153	1
FKBP3	0.540637820583226	-1.4075524752669	0.151	0.147	1
TBCA	0.541116310605108	-0.743307703618677	0.48	0.415	1
CASC4	0.541138247863997	-0.286241105745841	0.232	0.196	1
XRCC5	0.541630147367439	-6.1914721763246	0.62	0.531	1
TSR2	0.542969778960982	-0.639980236858971	0.111	0.113	1
MAP3K2	0.54300102809526	6.07077133798616	0.684	0.396	1
RNF19A	0.543454425672239	-1.93817850300413	0.531	0.385	1
SYF2	0.543615548679914	-3.89099093472416	0.43	0.415	1
GNB5	0.543809686089871	-0.491861343604645	0.485	0.295	1
TSPYL2	0.544017915797667	-7.61196001123622	0.323	0.342	1
DNAJC1	0.544050159899313	-0.645091463145572	0.178	0.132	1
MGA	0.54414521039239	-0.973817682597521	0.235	0.202	1
NCOA4	0.544700227387068	-0.700022626646807	0.109	0.115	1
GPR65	0.545027646584959	-0.258489190915275	0.143	0.158	1
EVI5	0.545171791151947	1.85862353674898	0.285	0.156	1
SAMD9	0.54532071807011	-8.19298904334035	0.375	0.202	1
AREG	0.54595313747259	-11.4710988102223	0.433	0.298	1
UBE2M	0.546187878192253	-1.62530271258619	0.136	0.161	1
CSGALNACT1	0.546253541058309	-14.1783929938374	0.129	0.106	1
CDK11B	0.546271223077815	-1.24526976791862	0.227	0.166	1
MYO9B	0.546951072405248	4.43521516013039	0.367	0.285	1
RPAP3	0.547267191154568	-0.73566335412521	0.133	0.116	1
RABEP1	0.547316580165806	-0.505797703492858	0.525	0.362	1
C6orf62	0.547335259888714	-2.64797996768649	0.305	0.26	1
CLCN3	0.54736629337502	0.785329559402521	0.315	0.133	1
NBN	0.547419994452309	-0.43513793167146	0.138	0.137	1
RAD21	0.548911788614961	-6.85757380020798	0.326	0.346	1
PPP1CA	0.54979189864275	-2.86221937467298	0.24	0.342	1
CCNL2	0.549902403538498	-1.42497705254072	0.138	0.146	1
KIF20B	0.549959023458376	-1.4401554107359	0.12	0.125	1
NOL11	0.550144130864258	-0.303019259700482	0.149	0.125	1
SEC23A	0.550948192879119	-0.616373441759377	0.133	0.116	1
IL16	0.55098820670523	-0.449468176764207	0.389	0.308	1
ACTR6	0.55139402729126	-0.424445829631682	0.104	0.108	1
SMCHD1	0.551606818718087	97.679262975611	0.926	0.677	1
TWISTNB	0.552993905069683	-12.201811293104	0.301	0.181	1
ZNF24	0.553020622352372	-1.50784682899071	0.219	0.2	1
ARHGAP24	0.553300697663419	-31.6548684352565	0.625	0.556	1
RPS25	0.553555528053648	-9.07720063578393	0.97	0.989	1
DLG1	0.553802581667133	-0.343449146235173	0.332	0.244	1
TRIM26	0.554751008732234	-0.984113680828879	0.219	0.128	1
PTPN11	0.555178615014176	-1.00564299552257	0.147	0.132	1
IGF1R	0.555586758182109	0.710739606361118	0.189	0.091	1
BICRAL	0.555985883506277	-2.75201131153356	0.308	0.226	1
LTA4H	0.556869649863708	-1.18709143662105	0.145	0.197	1
SCAF11	0.557082341729945	-1.38344766152961	0.742	0.602	1
TRAPPC9	0.557516913326044	-0.869338135095731	0.405	0.188	1
KATNBL1	0.557544840495114	-1.35752974843503	0.224	0.175	1
CISD2	0.55760072284306	-0.65113012179529	0.147	0.093	1
PELI1	0.558223111517852	-26.0331992540485	0.326	0.204	1
AKT3	0.558728908451405	1.20132288134585	0.526	0.271	1
SF1	0.559152129048283	-5.03596177368439	0.716	0.587	1
ZNF652	0.559304267175682	-1.01878006059681	0.247	0.297	1
NCOR1	0.55930510282972	2.46917261035294	0.51	0.46	1
TRPC4AP	0.559446376863908	0.285417649247165	0.315	0.156	1
UBR1	0.559505991612683	10.7132373411946	0.471	0.266	1
PHF11	0.560095143913897	-0.311299181036597	0.319	0.175	1
IRF7	0.561257607410539	1.06980974698921	0.307	0.082	1
LRP10	0.561601282273346	-4.35638152416034	0.131	0.158	1
EPS15L1	0.562240346494015	1.98712587442958	0.146	0.118	1
ZMYM4	0.562820665208212	-0.348422775169748	0.187	0.17	1
HDLBP	0.563347973045832	-0.400304283799681	0.133	0.12	1
STARD7	0.563524979402257	-0.888885183008376	0.125	0.15	1
SEC22B	0.563597453935535	-0.438585737259994	0.144	0.133	1
FYTTD1	0.563709129567131	-0.680378001961821	0.298	0.175	1
TRIM13	0.564037085953917	-3.89716596568788	0.146	0.148	1
NDUFS4	0.564167504403456	-1.26020088588587	0.203	0.161	1
TERF1	0.564395262917556	-1.42837571899754	0.199	0.175	1
PRPF38B	0.564872158538451	-2.56810089043939	0.434	0.433	1
RTN4	0.565300302687919	-2.68494340144548	0.365	0.305	1
ATG16L1	0.565530756526841	-1.90672028421996	0.103	0.111	1
CITED2	0.566255073495125	-6.0198489213486	0.079	0.217	1
DIDO1	0.566262622362165	-1.73443751218762	0.176	0.135	1
FAM133B	0.566861826293388	-8.62766705670317	0.582	0.504	1
SNX8	0.56710927908205	-3.51048291106187	0.26	0.159	1
CCPG1	0.567522742660719	-0.807329193790455	0.291	0.152	1
VGLL4	0.567542865939109	-0.300642615099101	0.111	0.127	1
RAP1A	0.56779880650112	-3.02062096409475	0.424	0.364	1
THADA	0.569001246259433	-1.40509965622519	0.365	0.225	1
NENF	0.56902074723825	-0.396106160887855	0.083	0.101	1
MX1	0.569562278225309	12.6587658325702	0.57	0.163	1
EIF4H	0.569757746392243	-1.13003744770936	0.294	0.232	1
ZNHIT6	0.569761682664607	-1.8771283418048	0.183	0.156	1
TADA3	0.570495131372799	-1.17223075801608	0.084	0.118	1
EHD1	0.571129344246049	-1.95791798350186	0.086	0.121	1
RNASEH2C	0.571944141253548	-5.47005422372043	0.202	0.207	1
HSD17B11	0.572421914356665	-0.50341599732647	0.17	0.171	1
BAG5	0.573574854485394	-0.688182306869015	0.109	0.105	1
MYDGF	0.573870336158827	-0.392044949170997	0.132	0.128	1
SYMPK	0.574018959540087	-0.507427143630108	0.171	0.121	1
CUL3	0.574850900063258	2.63291657406257	0.677	0.438	1
ARHGAP30	0.574858043522244	-1.82278153893105	0.193	0.235	1
CYB5R3	0.57569880772423	-0.964059948984348	0.1	0.107	1
ETV3	0.576389080467028	0.395805503026236	0.181	0.103	1
COQ10B	0.576395178757211	-0.393348727363766	0.243	0.164	1
GRK6	0.577629980459112	-1.01231884458707	0.159	0.169	1
BIN1	0.577843192986451	-2.73794469003921	0.153	0.198	1
MARK3	0.577983637827694	-1.44294767145958	0.347	0.254	1
BECN1	0.578528715508717	-0.329482285526663	0.142	0.117	1
PRCC	0.578927876034209	-1.89942410623182	0.133	0.1	1
SNRNP35	0.579072177965204	-0.385085188148588	0.103	0.09	1
PRR14L	0.579276660943401	-0.393009826737573	0.137	0.131	1
EIF2AK1	0.57945850647074	-1.31517621265246	0.105	0.138	1
AP4E1	0.579940281770668	0.433630767168222	0.102	0.064	1
OTUD6B-AS1	0.579984520229899	-2.07161677204921	0.194	0.228	1
NUDT1	0.580338290514713	-1.70093642496245	0.099	0.124	1
NKTR	0.580600093052742	-6.50906195524005	0.393	0.435	1
KYNU	0.581345751201659	-4.14539342480774	0.278	0.199	1
RANBP2	0.581840796721983	39.1060075883646	0.607	0.318	1
GPI	0.582197939642745	-0.34755628577752	0.091	0.124	1
AHCYL2	0.582292277434908	1.34057735447637	0.153	0.092	1
UQCRC2	0.582395761322445	-4.2121744091707	0.24	0.219	1
PRPS1	0.582542440466247	-0.34470392569121	0.115	0.094	1
EMC4	0.583489827435149	-1.6907363486085	0.111	0.124	1
MTMR6	0.583679388517039	-0.558772187344599	0.304	0.164	1
ASCC3	0.583780395893032	5.08957202335747	0.373	0.248	1
NME1	0.584224903843987	-0.976013710104001	0.085	0.127	1
ETV6	0.58474520483759	6.42774604954377	0.562	0.315	1
EPS15	0.584788169732532	-4.34585691027312	0.435	0.338	1
BTRC	0.585199454782529	0.684573548162744	0.192	0.112	1
CLTA	0.585523036564902	-5.19426430097181	0.323	0.277	1
TUBD1	0.585527230524602	-1.2321817169925	0.117	0.083	1
HELQ	0.585737254127278	-0.663199353472952	0.163	0.145	1
CAAP1	0.585749361630207	8.71496317587836	0.216	0.138	1
GOPC	0.587067246137683	-0.462829428729638	0.153	0.145	1
RBIS	0.588273901769114	-2.40563157140041	0.371	0.325	1
WDR82	0.588439329416821	-2.25869117505518	0.187	0.161	1
ELOA	0.58853231630207	-0.87469062941406	0.113	0.129	1
LY6E	0.588889076255332	2.27280818772338	0.486	0.209	1
SPG21	0.589009331277428	-0.640459677371717	0.109	0.105	1
PRMT1	0.589060406057501	-6.04678458443699	0.237	0.242	1
MRPL22	0.589247264674397	-0.610423182407454	0.108	0.111	1
C1orf43	0.589260390862437	-1.24700654274828	0.278	0.212	1
RBM27	0.590012171262352	-1.29837078604796	0.417	0.291	1
SNRPA	0.590078803546568	-0.831365297583878	0.117	0.124	1
MSRA	0.590499790721983	0.414394293250772	0.16	0.111	1
DKC1	0.590579148475808	-0.759709572441982	0.132	0.144	1
POLE3	0.590659893862707	-1.52999159973554	0.181	0.173	1
TMEM248	0.591070306545222	-0.456033480688163	0.27	0.187	1
UBL3	0.592537127170186	0.278352738916238	0.352	0.196	1
NHP2	0.592717585645159	-1.99374344874818	0.21	0.233	1
STAT4	0.592849550908215	8.9322405002316	0.389	0.092	1
PCF11	0.592856983703084	-3.01526923837023	0.31	0.337	1
EMD	0.593528184710548	-0.878344023784921	0.119	0.115	1
AC104365.1	0.593746697723089	0.892268653760538	0.292	0.068	1
ANGEL2	0.594635416813477	-0.980127126984486	0.094	0.11	1
HERC2	0.595381317777427	2.16025476172125	0.136	0.136	1
DIPK2A	0.595490375521773	-0.925109280767582	0.117	0.135	1
ITPA	0.595945540796525	-1.18441200986395	0.111	0.118	1
RBM8A	0.596972385520692	-2.65066506623536	0.603	0.434	1
SPOP	0.597071971414402	-0.81599244273131	0.278	0.252	1
NAA20	0.597891828109145	-0.906782122256957	0.116	0.104	1
SF3A2	0.598316948563379	-0.363348650563694	0.111	0.09	1
CHSY1	0.601277024936059	1.17197989962631	0.16	0.097	1
RAP2C	0.60152209856594	-0.283860560620037	0.175	0.101	1
UBE2V1	0.601777717926526	-5.17630295580963	0.332	0.328	1
PHB	0.602017107332881	-2.97868596038967	0.163	0.189	1
C3orf38	0.603062204544709	-0.466987121262767	0.139	0.131	1
TMEM183A	0.603071071522156	-1.46919199478716	0.088	0.101	1
SLC1A4	0.60362021943413	-0.81194099876945	0.138	0.059	1
DNAJA4	0.603865621780752	-28.7921769365351	0.047	0.149	1
MCPH1	0.605347604947823	0.373330656728796	0.334	0.239	1
SPAG9	0.605459435703218	2.00817946234586	0.328	0.191	1
PSMD11	0.605473487862992	-2.11301362520355	0.187	0.15	1
ZNF91	0.605767654175736	-1.43239430136259	0.199	0.183	1
PPP4C	0.606780692015785	-1.5514867646857	0.153	0.178	1
KPNA6	0.60705826386198	-0.373480943455245	0.216	0.166	1
HIPK3	0.607531538041943	-0.328453170180533	0.28	0.163	1
HPS3	0.607737569448608	-0.518755838373703	0.079	0.101	1
LMBR1	0.607904381286981	0.891423961891261	0.249	0.138	1
ARCN1	0.609413067501668	-0.910973679017597	0.147	0.127	1
SELENOK	0.609483801642272	-1.99630401565128	0.573	0.326	1
ARHGAP12	0.609572000302109	-5.53311395903231	0.137	0.12	1
NFKBID	0.609740435539169	-2.08973374383219	0.239	0.227	1
ENY2	0.609950462397024	-13.3895998786702	0.34	0.313	1
MED1	0.610222914244191	-0.671502308401282	0.145	0.128	1
CDC14A	0.610477957585551	-0.848201427558066	0.125	0.107	1
GABPB1-IT1	0.610858834546903	-8.27586193697073	0.207	0.151	1
TGIF1	0.611167190819931	-6.18000045146894	0.337	0.124	1
GKAP1	0.611336235457755	1.67698493944522	0.245	0.105	1
TTBK2	0.611609100092116	-0.901000126428521	0.1	0.08	1
SS18L2	0.611617952187012	-0.951140982010377	0.265	0.234	1
MBD2	0.612195109663439	-5.93479480100672	0.329	0.342	1
FAM43A	0.612225959317834	-5.699926744737	0.145	0.137	1
OFD1	0.612228222589711	-4.62181661995947	0.432	0.371	1
DCAF1	0.612399919696161	0.300609609749171	0.161	0.114	1
CORO1C	0.612940199869236	0.372101612365238	0.105	0.062	1
CDK2AP2	0.614633958635785	-1.33660787686978	0.11	0.156	1
SNHG6	0.61465280597934	-6.06260125617994	0.728	0.646	1
ZNF33A	0.614759224980924	-1.27178031185574	0.297	0.245	1
NSD3	0.615265562769182	-2.25356285429294	0.614	0.508	1
ARHGAP45	0.615780121480481	-1.21370227464584	0.194	0.218	1
TSC22D4	0.61635740531909	-0.600498884827525	0.091	0.112	1
ADAM17	0.617393673822085	-0.869283695915184	0.316	0.235	1
ADSS	0.617426444668708	-0.526522837923205	0.219	0.162	1
PDCD6IP	0.619336462214054	-0.396914166388048	0.368	0.266	1
DBI	0.61936725564915	-9.4440590676756	0.386	0.426	1
SDCCAG8	0.619881084325065	-0.481573789741823	0.248	0.242	1
SND1	0.619992456126148	0.893717912943424	0.363	0.237	1
SEC11A	0.620543629053621	-1.35121485261253	0.285	0.274	1
NAA38	0.620759871431861	-4.60265001235085	0.201	0.217	1
SGCE	0.621448729705965	-9.6987008520251	0.167	0.07	1
HSF1	0.621712460951054	-0.357493769522412	0.117	0.097	1
FBXO9	0.621792844423059	-0.829895731666794	0.071	0.118	1
DERA	0.621809330601487	-1.08178397121345	0.111	0.083	1
GTPBP6	0.622268068288571	-0.672358654622773	0.107	0.106	1
TMX1	0.623322327365009	-1.11306232408285	0.145	0.12	1
YWHAG	0.623667910426704	-0.349148568910293	0.199	0.139	1
SAR1A	0.624022363434333	-3.05393904442562	0.192	0.151	1
PPWD1	0.624155575613844	-0.407522262477774	0.149	0.126	1
ZRANB1	0.624230437676798	0.260776911580919	0.143	0.085	1
SREK1	0.624777339984335	-1.90089989390228	0.226	0.235	1
WASHC3	0.625053850285108	-1.34253567523895	0.164	0.155	1
HIST1H1C	0.625282967718483	-13.674779837116	0.11	0.169	1
KRCC1	0.625309272679651	-1.64229589782276	0.154	0.197	1
H1FX	0.625625969626053	-13.4415033591268	0.168	0.187	1
MRPL54	0.625632986425436	-1.906639254214	0.284	0.236	1
TFCP2	0.625980422276064	-1.52581046474019	0.206	0.156	1
CYP20A1	0.625988488608288	0.271945285747372	0.303	0.153	1
COA4	0.626482238775099	-0.868015861230396	0.145	0.142	1
DDHD1	0.626898864763206	-1.8295242998562	0.29	0.222	1
CCNDBP1	0.627154652192535	-1.50186452766007	0.205	0.199	1
KRR1	0.627296548104166	-9.27559114680657	0.339	0.308	1
ITGB1BP1	0.627618277035625	-0.684452825349397	0.105	0.112	1
ATAD2B	0.628904421039841	-1.16008639123908	0.345	0.216	1
ACIN1	0.629189022273986	-1.19145507925066	0.292	0.245	1
FUS	0.629317148157362	-9.0892056497418	0.739	0.713	1
EIF3M	0.629759069005307	-1.8391571449532	0.387	0.357	1
VAMP2	0.630297579067766	-1.99605754464287	0.416	0.35	1
OTULIN	0.63088708125936	-2.19145794533024	0.155	0.126	1
SNRPA1	0.631938393834849	-1.43888527680621	0.259	0.231	1
LINC00467	0.632426720440709	-5.76584511952982	0.068	0.122	1
C17orf67	0.633036211355065	-2.70856683551624	0.046	0.137	1
MARK2	0.633447591823159	-0.310342234007477	0.131	0.121	1
CTBS	0.633819220400942	-1.25235813524956	0.089	0.105	1
DDX39A	0.634343116263998	-4.73021539163048	0.261	0.208	1
POLR2B	0.635088804806392	-37.4455612615904	0.231	0.199	1
PTPRK	0.635104747362326	1.46422710960243	0.272	0.194	1
BTBD10	0.635626195322421	-0.789472714070311	0.156	0.096	1
CDK17	0.636380000852304	3.51592203837616	0.461	0.19	1
TIMM17A	0.639163999551824	-0.7551324630517	0.154	0.121	1
ZRSR2	0.639359419587827	-0.790511497063704	0.219	0.164	1
CHURC1	0.63944714421487	-3.1467565322899	0.398	0.356	1
ZEB2	0.639624863150727	6.34501201635256	0.512	0.322	1
NEK1	0.639810293990482	30.0162063048414	0.48	0.19	1
IFNAR1	0.64080892093946	-0.78371186874556	0.186	0.192	1
ZNF609	0.640881737796556	0.92167235329687	0.192	0.163	1
RIPOR2	0.641011061581613	-14.6591711552129	0.593	0.612	1
AC073111.4	0.641096762634821	-0.490451390732645	0.134	0.064	1
THAP12	0.642549473532148	-0.752796029974894	0.172	0.151	1
PPP4R2	0.643371872739412	-6.36152829307644	0.27	0.216	1
NSUN6	0.643412948475912	-1.4303255000732	0.12	0.133	1
MXD4	0.645141660527564	-1.35364416907323	0.129	0.128	1
RUBCN	0.646091361854021	1.06330086541351	0.447	0.182	1
IBTK	0.646859532926419	-5.69523396631768	0.097	0.118	1
LINC01473	0.647208579886146	1.13268690421677	0.244	0.143	1
ABRACL	0.647513620673879	-2.8381456558153	0.288	0.223	1
GLRX5	0.649068085255811	-0.87885103890283	0.105	0.126	1
NIFK	0.649175823006829	-1.79624432641634	0.223	0.228	1
UQCC2	0.650614534544974	-8.51174704210291	0.103	0.103	1
SEMA4D	0.650819432061765	-1.35915703274831	0.266	0.208	1
CLNS1A	0.651169213705971	-5.2711949823327	0.26	0.276	1
DNAJC4	0.651299986334236	-1.371364535643	0.115	0.141	1
NUP42	0.651717773844524	-0.867459137048047	0.133	0.112	1
ABHD3	0.651771380686135	-2.57866893827168	0.185	0.189	1
NDUFS1	0.65188165491961	-2.84651496812273	0.112	0.103	1
CCDC25	0.65207304572605	-3.54630347643126	0.098	0.115	1
CYTH1	0.652148071228518	2.36768430445508	0.588	0.395	1
AL035634.1	0.652267667761077	0.515485344434994	0.221	0.036	1
ITFG1	0.652298117673604	1.12664997212057	0.396	0.229	1
UBE2O	0.653820004024445	4.68218152622774	0.153	0.107	1
UBE2E3	0.653874899498492	-1.16037391792672	0.145	0.128	1
CCNI	0.654231815573834	-9.65694979676664	0.813	0.771	1
SUMF1	0.654725636965318	-10.8493995295369	0.174	0.132	1
CD83	0.655085832346883	44.300959288302	0.886	0.687	1
SYTL3	0.655174085950488	2.23911037169371	0.238	0.105	1
PNPT1	0.655199664285204	5.04757460700895	0.223	0.103	1
NSD1	0.655968642565101	-2.00751141004573	0.291	0.306	1
LILRB1	0.657337024124144	-4.52789266309594	0.088	0.107	1
GMEB1	0.657407508518758	-0.349782773506329	0.117	0.101	1
MTMR9	0.657590240688291	-1.10106564805577	0.115	0.103	1
PSMD13	0.65833054193729	-1.44888555047853	0.175	0.173	1
ZNF326	0.658356992083268	-11.2161145378694	0.193	0.167	1
CLPTM1L	0.658735113027171	-1.49594132601528	0.098	0.101	1
LSM6	0.658875174198701	-2.79087897123146	0.204	0.225	1
C1D	0.659054427039867	-0.528796735735143	0.191	0.154	1
SYTL1	0.660124525194535	-4.17558028404755	0.15	0.17	1
CEP192	0.660186464198707	0.39988730716338	0.169	0.135	1
TAF12	0.661091396727254	-1.20417451851611	0.103	0.094	1
BACE2	0.661838637725933	0.587795077840112	0.109	0.101	1
TRAPPC10	0.662016312898937	0.499027486420423	0.386	0.215	1
PSPC1	0.662079475449606	-2.82558023835979	0.469	0.258	1
PPCS	0.662677781673433	-1.86504200431877	0.183	0.187	1
NDUFS3	0.662691015774729	-0.749637527894557	0.088	0.109	1
MRPL9	0.663377749230007	-0.465131380094087	0.086	0.1	1
CCDC200	0.664971387941402	-21.4557839043759	0.116	0.047	1
G3BP2	0.665643514018352	-4.72104805099342	0.401	0.308	1
SERBP1	0.665682198300888	-8.61454532978816	0.687	0.587	1
SDHC	0.665856960089805	-0.577933841875544	0.141	0.171	1
RNF138	0.666030401062984	0.540665575132583	0.489	0.241	1
ZNF439	0.666154603589058	-0.712143859575378	0.081	0.114	1
GMCL1	0.666850489647046	0.631850138418349	0.093	0.109	1
CAPRIN1	0.666959122521266	-0.920692757852797	0.199	0.167	1
RASA3	0.667339309531575	1.43997396748016	0.139	0.114	1
SDF2	0.667547563089663	-0.450474003454675	0.115	0.12	1
SCP2	0.667755397483627	-0.947811707266824	0.178	0.196	1
YBX1	0.668077050388687	-0.393758015923105	0.859	0.841	1
TRIM25	0.668311588045407	0.949564189880164	0.134	0.111	1
CAB39	0.669101790870587	-0.457343319968643	0.227	0.203	1
USP16	0.669575871275506	-1.63411040174568	0.378	0.306	1
ATF6	0.67067976297349	2.54593028973759	0.468	0.241	1
ZDHHC17	0.670743504477486	0.280893598278724	0.164	0.133	1
TFRC	0.671472805181829	-4.12746182545416	0.211	0.199	1
ZNF451	0.671977279383887	-0.963089836615777	0.264	0.213	1
CSNK1G2	0.673161099946042	-0.772066061460624	0.228	0.192	1
DEPDC5	0.67353047830924	-1.81287501686062	0.121	0.107	1
EEF1B2	0.674393717699353	-11.7469444579234	0.946	0.979	1
CHRAC1	0.674651332839667	-1.70932478936171	0.17	0.129	1
AKAP10	0.675226656470874	-6.82388314548696	0.178	0.145	1
CCDC85B	0.675497899917841	-1.39522959338471	0.303	0.315	1
FRA10AC1	0.675583222307061	-1.51408517313377	0.093	0.109	1
KCNH8	0.675659728787587	1.7355574762612	0.231	0.093	1
KLHL28	0.676693678257896	-0.670965953616233	0.164	0.126	1
DYNC1H1	0.676781663798213	-8.37006234161891	0.281	0.267	1
GALNT3	0.677002723776704	-0.866093849447438	0.103	0.064	1
CDC123	0.677231186008689	-0.736695316509778	0.231	0.198	1
GLUD1	0.677860038450581	-0.714646490958679	0.181	0.138	1
ATP6AP2	0.677909013414643	-1.39926432790796	0.162	0.171	1
BUD23	0.678693613025752	-0.546290687503027	0.219	0.182	1
REPS1	0.679520574483495	0.340383285610293	0.141	0.098	1
DBNL	0.679817092526391	-3.17830542933845	0.258	0.319	1
AC104316.1	0.680299542473916	0.253305152837339	0.12	0.02	1
ANKHD1	0.68045309270351	-1.51508129977956	0.563	0.395	1
NAPG	0.681828490489291	-1.74276031146413	0.227	0.121	1
CNOT4	0.681846416032382	-0.602426967581611	0.465	0.297	1
ACER3	0.681894531869269	-0.747374447610173	0.127	0.063	1
UBE2V2	0.682330602514873	-1.68083254699451	0.143	0.142	1
FGD5-AS1	0.682359594848766	-0.615294108514523	0.093	0.113	1
ATIC	0.683725393789119	-0.545600628550878	0.101	0.113	1
EMG1	0.683928620153357	-0.761827390383485	0.12	0.106	1
ANP32A	0.684253243483848	-3.28964610577391	0.289	0.326	1
EHMT1	0.684507989479389	-4.70425215945683	0.55	0.361	1
DIAPH2	0.684516228499118	-1.5550214347071	0.379	0.227	1
S1PR4	0.684986612708891	-0.464116176471104	0.162	0.153	1
SERPINB9	0.686212997309492	-14.1778291159163	0.483	0.341	1
EBAG9	0.68632739902905	-0.486029999743059	0.137	0.133	1
PFDN5	0.686755436791352	-9.04875427309582	0.931	0.935	1
GBE1	0.686786942582159	1.39868841307266	0.205	0.098	1
LINC01572	0.687406067327598	0.76766170966741	0.147	0.069	1
SF3A1	0.687465150551173	-0.468060785312317	0.114	0.12	1
CTSS	0.687597274327577	-1.29415295073356	0.712	0.562	1
MRPL43	0.687709432427594	-7.11104520285529	0.106	0.128	1
MLEC	0.688097155734867	-0.465424818992556	0.068	0.109	1
MPP6	0.688315914662933	1.68009958024342	0.191	0.141	1
VPS13B	0.688915766851155	0.647427323651373	0.614	0.332	1
MTO1	0.68898428411188	-0.297607885976764	0.11	0.106	1
EMC10	0.689112523364043	-0.823838386859499	0.142	0.149	1
GBP4	0.689910532065719	2.35708382090944	0.192	0.091	1
PTPN7	0.690199244806598	-1.05479350394914	0.136	0.256	1
SLC24A1	0.690270087612562	-0.679806448465067	0.162	0.066	1
SMARCA5	0.69048493167224	-41.5986343153646	0.463	0.368	1
CAT	0.690639693618042	-0.3737096410554	0.104	0.12	1
CEP135	0.690868611080235	-0.718934523653905	0.14	0.128	1
EWSR1	0.691095853700962	-1.43869654493061	0.323	0.301	1
ALOX5AP	0.69147952706667	-2.64640539695909	0.18	0.248	1
TMEM256	0.691626155168425	-1.83817137665986	0.17	0.215	1
ANAPC1	0.692030265588788	-0.994091994301766	0.119	0.104	1
OGA	0.692598322247009	-2.46795205734944	0.438	0.416	1
MRTO4	0.692955804324033	-0.950765887861949	0.097	0.111	1
GNA13	0.69339280568633	1.16473886155634	0.61	0.262	1
TMEM154	0.693872327334302	-0.913659372145029	0.335	0.362	1
RECQL	0.694020805581663	-12.6324817031069	0.19	0.171	1
YY1AP1	0.697631256757579	-0.281177965038902	0.163	0.098	1
RNF6	0.698107375795448	0.913216959256033	0.117	0.097	1
PPIG	0.698611177498196	-0.998184259029802	0.584	0.506	1
TACC3	0.69866576576977	-8.29107743772952	0.158	0.112	1
SMU1	0.698796524633006	-0.624676680240405	0.254	0.195	1
TNFRSF10B	0.699279106069892	1.51230767596111	0.163	0.1	1
HGSNAT	0.699285687667035	0.43045383265585	0.242	0.103	1
KLF13	0.699858106571609	-1.76070091923346	0.276	0.247	1
EXOC6B	0.700433542223414	1.70622285330066	0.233	0.134	1
SELENOF	0.700469501750093	-1.63983627916	0.508	0.426	1
AIDA	0.700692439116248	-1.19093200990413	0.287	0.254	1
FAM117A	0.701110818104314	-2.52313222002901	0.095	0.108	1
WAC	0.701754713128816	2.67744633284479	0.659	0.454	1
SDK2	0.702541087516475	-0.338295720662719	0.102	0.093	1
DDX24	0.70263314131791	-5.48405139699664	0.593	0.513	1
TRIP11	0.702752183142563	-2.22703183973418	0.188	0.216	1
MICU1	0.703676273065689	-2.30114393286337	0.219	0.138	1
JMY	0.704115537157626	9.46894692106883	0.403	0.192	1
PRPF40A	0.70424661051801	-2.43779544150771	0.435	0.407	1
C2CD5	0.704490938683868	-3.76799905732088	0.17	0.138	1
SRSF8	0.704514217744863	-18.5048579463518	0.145	0.172	1
AC012447.1	0.705615162723455	5.50762508903134	0.129	0.025	1
RNF213-AS1	0.705616756090286	0.523496520495618	0.136	0.03	1
KBTBD2	0.705937262349275	-1.84535192383693	0.221	0.136	1
TIMM13	0.706444339407975	-1.1240458142303	0.105	0.145	1
SIRT1	0.706605052939073	-0.253550041834362	0.29	0.192	1
SLC39A8	0.707294305945573	2.57448820950447	0.187	0.059	1
SMARCE1	0.708369331086327	-1.91124115891189	0.307	0.27	1
ARPC4	0.708435773739001	-5.57283976221674	0.269	0.347	1
HMBOX1	0.708585041551279	-1.57540721475426	0.275	0.195	1
JADE1	0.708639686730642	-1.4375880989463	0.142	0.148	1
MAPK8	0.708671031581741	1.62329782330478	0.392	0.144	1
SEC14L1	0.708678704661041	-1.11593233892019	0.219	0.145	1
TRRAP	0.709930082848302	0.864382362594852	0.211	0.166	1
IFNAR2	0.710520277276764	-0.300255107724967	0.145	0.139	1
DDX52	0.710652999841503	-1.31275276040274	0.129	0.112	1
NUDT3	0.710653769499501	-0.406285209273889	0.083	0.112	1
AHCTF1	0.71176422245137	-0.285684455706085	0.236	0.157	1
UQCRFS1	0.711955903623508	-2.85277622665108	0.208	0.175	1
PCMTD1	0.712102303680519	-1.93134339176983	0.396	0.332	1
RBBP4	0.7125019317086	-2.06331613031006	0.255	0.26	1
ZNF669	0.713125459402525	-0.394005625287194	0.095	0.113	1
CTR9	0.713341549944211	-0.875093225112715	0.201	0.195	1
TNFAIP3	0.713849531185788	5.15784675232157	0.172	0.167	1
C12orf75	0.714202782616478	-11.2377322767855	0.071	0.112	1
NXF1	0.714424227204134	-0.666480242426206	0.14	0.145	1
TMEM50A	0.716013920276318	-1.34435596753405	0.268	0.197	1
CXCR4	0.716083538668534	4.69078992226815	0.961	0.939	1
PCNX4	0.716397486274231	-3.1053336963508	0.345	0.265	1
AGTPBP1	0.716539772406141	0.736286837818144	0.171	0.091	1
ANP32B	0.717646072961586	-21.6491849831257	0.502	0.534	1
ESCO1	0.717815222394093	0.663927047003485	0.179	0.182	1
ACTR10	0.718288551280637	-0.622866272651079	0.13	0.107	1
PPP2R1A	0.719117853573979	-1.52222912944933	0.182	0.155	1
PDE4A	0.719197008984994	1.19972072825827	0.242	0.064	1
MTREX	0.71942883861577	-0.488659164160199	0.33	0.18	1
PNPLA2	0.719601521293488	-0.366567336697996	0.095	0.104	1
GM2A	0.720821585769926	-0.638300242326722	0.133	0.113	1
NRF1	0.721139671345631	0.326880189497177	0.366	0.191	1
SPCS2	0.721491225126319	-1.77746070599122	0.493	0.423	1
RPL30	0.721664299746493	-14.0656893925752	0.974	0.992	1
XPR1	0.721729626801312	1.45730069998065	0.219	0.118	1
SMIM14	0.722428688949734	-5.56889760340661	0.571	0.58	1
BBX	0.722733130142464	4.89126286376769	0.675	0.507	1
PPIL4	0.723041658048053	-0.678631113925485	0.276	0.221	1
DGUOK	0.723587211029141	-1.40164124830463	0.283	0.241	1
CCDC117	0.724142459119007	-0.509885040275755	0.081	0.111	1
MPC2	0.724314710167068	-5.75335687199199	0.137	0.19	1
DANCR	0.724376290983767	-3.36787095083157	0.153	0.199	1
POLDIP3	0.724757577881092	-0.716227328921215	0.111	0.074	1
POLR1D	0.725792574637148	-1.93897685230209	0.382	0.342	1
CELF1	0.726334164576874	0.578628642395502	0.378	0.313	1
RSL1D1	0.727009495317813	0.823182967289839	0.4	0.411	1
SHFL	0.727437849985983	-1.11623083957138	0.208	0.124	1
ELAVL1	0.727509045884519	-0.913470004961866	0.13	0.151	1
SURF4	0.727841112940655	-0.605918776526002	0.107	0.07	1
HDAC3	0.728506353040063	-0.689135121920757	0.091	0.102	1
AMPD3	0.728526183095953	-0.595271786939798	0.116	0.07	1
KPNA2	0.728794274297156	-14.3516843777626	0.105	0.105	1
PEG10	0.729157187601621	-4.60690658821823	0.139	0.061	1
NOSIP	0.729313169934211	-2.56272428276761	0.127	0.13	1
DDX1	0.730202537422544	-0.826834154512741	0.132	0.115	1
FAM49B	0.73034537370403	-2.88320947796089	0.672	0.529	1
TIGAR	0.73076334413235	-0.817568626973283	0.133	0.059	1
PSMA3-AS1	0.730849584003984	-3.15811683841704	0.268	0.24	1
ZKSCAN1	0.731386582548031	-0.942043992889738	0.11	0.134	1
USP3	0.731608697720843	1.92600657051347	0.455	0.343	1
RBMX	0.732590159453437	-3.35494872204568	0.638	0.486	1
CREBRF	0.732654983580026	-13.7054828170793	0.405	0.36	1
FIP1L1	0.735315254135719	-1.35815047533883	0.28	0.201	1
PPP1CB	0.736874882466176	-0.565844060035669	0.64	0.401	1
RCAN3	0.737765380526219	-1.82295324059792	0.123	0.149	1
PRMT3	0.738187167921727	-0.333525278736962	0.104	0.092	1
CHMP7	0.739228540927083	-0.384816472317417	0.166	0.174	1
PATL2	0.739290879796263	0.691716008867871	0.228	0.129	1
SNHG16	0.739373069782927	-1.23538923083904	0.192	0.177	1
YTHDF2	0.739653892438524	-0.586842893195931	0.284	0.201	1
ZCCHC8	0.740023013284735	-1.27390240198803	0.122	0.139	1
UIMC1	0.740693295272527	0.283115564555013	0.268	0.186	1
ATP6V1G1	0.740707675443049	-4.47018576145704	0.656	0.572	1
OGFR	0.742080350358256	-1.18882698554078	0.182	0.131	1
NDUFA7	0.742289112467897	-2.0440582073261	0.145	0.171	1
SLC30A9	0.742727803882769	-2.57355173070772	0.243	0.138	1
PABPN1	0.742785100749941	-0.874721505630253	0.193	0.189	1
NOL8	0.743646278523654	-1.28914184080567	0.11	0.141	1
TRAPPC2L	0.744979450352824	-1.79989693382596	0.088	0.11	1
PARP1	0.74578937053316	-13.9824986676381	0.412	0.502	1
COPS5	0.746746413522452	-0.488678097004705	0.122	0.116	1
SLC25A33	0.747798803930726	0.460752365841073	0.268	0.119	1
GANC	0.74787844020844	-0.270725763727468	0.137	0.109	1
NIPA2	0.748738574744353	-0.744983432119676	0.226	0.18	1
VCPIP1	0.748992002266877	-0.398649284225008	0.096	0.101	1
KLF3	0.749928105983541	-3.28734538947539	0.269	0.121	1
RABAC1	0.750374617824835	-3.2750853592691	0.194	0.266	1
ZNF830	0.75107342392064	-1.36906337986329	0.124	0.125	1
JOSD1	0.751178860584644	-4.66228946248013	0.44	0.279	1
SPATS2	0.751252835121601	-1.26211463462863	0.097	0.102	1
KDM2B	0.751256387394254	7.37182868138185	0.263	0.17	1
NDUFAF4	0.751351617806448	-0.337106419448453	0.103	0.085	1
MSN	0.752142224003242	0.387677261730282	0.533	0.47	1
SYPL1	0.75222283249486	-5.23948517207696	0.358	0.408	1
ANAPC5	0.752856970934864	-2.30028104187021	0.252	0.24	1
NFATC2	0.753372658233282	-1.01419526977137	0.158	0.118	1
UMAD1	0.753836680141511	0.640979713504975	0.408	0.202	1
EPN1	0.753872594487002	-0.805551637152437	0.081	0.117	1
MAD1L1	0.754093985250145	0.392193850021417	0.292	0.139	1
CHL1	0.754395607480616	0.442624232796009	0.127	0.054	1
MYLIP	0.754511837512454	-0.566246453963288	0.297	0.247	1
NUCKS1	0.754658921172571	-6.87595194695789	0.544	0.568	1
ERC1	0.75490981177642	-4.98088893389186	0.438	0.246	1
ATG5	0.755548669202168	-2.7176254646521	0.254	0.167	1
BAG1	0.755773042855119	-1.18008868232875	0.191	0.134	1
ATP6V1E1	0.756171434937593	-1.48711811741747	0.136	0.139	1
RNPS1	0.756948468993556	-3.10566948277651	0.357	0.331	1
ILF3	0.757091678457211	-2.02066573949759	0.323	0.32	1
DERL2	0.757330050179227	-3.06167414652699	0.107	0.107	1
ZBTB11	0.758003285905237	-2.84367048429216	0.181	0.155	1
RPP38	0.75801361213306	1.92114173552752	0.17	0.094	1
GALNT1	0.758091214824688	5.88626993890583	0.321	0.193	1
MARCH6	0.758150754283875	2.33069912106686	0.548	0.339	1
WDFY4	0.758650052508689	0.271369250804119	0.595	0.342	1
BICD2	0.758853632589355	-1.1355162905316	0.088	0.109	1
SMG6	0.759997277296061	-3.18932541297492	0.221	0.153	1
SUN2	0.760323850242846	-0.966181150543543	0.175	0.154	1
UPF2	0.76066655899654	-1.90245724652975	0.44	0.364	1
MMP24OS	0.760714252203464	-1.0051590412112	0.127	0.137	1
MFSD14B	0.761106852558429	-1.66696544304656	0.225	0.104	1
IFI16	0.761188756982274	-1.0972848746742	0.718	0.562	1
ZNF148	0.761193485747672	-0.52728407517235	0.485	0.378	1
SDHAF2	0.761202943653332	-1.40902671469419	0.122	0.122	1
BSDC1	0.761446541606969	-5.63548967509385	0.106	0.115	1
LY86-AS1	0.761491298777108	-1.17290456487633	0.136	0.155	1
CRIM1	0.762444323013541	-2.37434079785814	0.186	0.042	1
MZT1	0.762497466532567	-1.38582183037873	0.127	0.11	1
SNRNP200	0.762732159728656	-1.2801327996731	0.208	0.202	1
ING1	0.762994758470303	-0.561050512129976	0.059	0.117	1
CCDC82	0.763125489553841	-0.638456797631749	0.126	0.136	1
CNPPD1	0.763998497772036	-0.428921540347686	0.125	0.122	1
ERP29	0.764422847245281	-0.910259041030362	0.652	0.583	1
TNRC6A	0.764442676006989	-7.40603488863699	0.364	0.301	1
UBE2G2	0.764450249257477	-1.06810521276084	0.173	0.175	1
BTD	0.764539850049828	1.57734234467525	0.124	0.076	1
TBPL1	0.764724189954419	-1.01117829434452	0.139	0.112	1
AKR1A1	0.764758649290083	-0.703805089368212	0.128	0.165	1
MCTS1	0.765001170555027	-1.84154741010105	0.165	0.178	1
RBBP5	0.765501230630702	-0.464333690488357	0.137	0.098	1
USPL1	0.766192983408205	-2.65010175154219	0.368	0.232	1
TOMM70	0.767205062530624	-0.273914599374477	0.1	0.097	1
BMPR2	0.767474258254658	1.4780193191953	0.441	0.184	1
MIA3	0.767585688883709	-0.793718984811988	0.277	0.202	1
BNIP2	0.768476969846254	-0.658339194441642	0.239	0.208	1
TRAPPC6A	0.769375169289434	-0.949412814956911	0.115	0.135	1
SNX13	0.769941419692444	0.255128930468144	0.19	0.147	1
NEMF	0.770025658000731	-1.20680099368609	0.425	0.339	1
CXorf38	0.77027538082114	-0.589053649602927	0.09	0.138	1
UBE2Z	0.770703664021464	-0.310688639567708	0.161	0.128	1
PPP1R7	0.771039983036017	1.26765585004354	0.118	0.144	1
THUMPD1	0.771043571971286	-1.94048218164936	0.25	0.208	1
TMED10	0.771570584872973	-2.40310777059025	0.253	0.241	1
GNB2	0.772137153737682	-0.343079282276665	0.147	0.185	1
ORC2	0.77268463223477	-0.517890420465393	0.157	0.137	1
C19orf25	0.772975479627506	-0.711182049161277	0.099	0.128	1
ESYT2	0.773112313335059	2.61882180255575	0.457	0.134	1
SHOC2	0.773168534535816	-0.522066903155973	0.436	0.293	1
ATXN3	0.773237493590359	-0.255755091920236	0.175	0.125	1
DAD1	0.773537201988861	-1.77555800290527	0.284	0.286	1
PHIP	0.77353983622952	-4.65217249516104	0.419	0.365	1
BCAS3	0.773548029861965	1.65561052157221	0.313	0.175	1
CNDP2	0.773848722013377	-0.908200292035156	0.156	0.171	1
ZBTB7A	0.774177326183848	-1.70539312850435	0.173	0.223	1
NDUFA9	0.775850056572576	-1.30565997162239	0.122	0.103	1
IREB2	0.776472531931525	-0.522234540507978	0.152	0.148	1
JAK1	0.777458767039141	-1.51215279340737	0.751	0.648	1
NUMB	0.777704757689735	-0.331733238320282	0.379	0.282	1
DUS1L	0.777858639692964	-0.793095442947931	0.1	0.119	1
UCP2	0.778026420123212	-7.98872178606273	0.291	0.408	1
MED17	0.778334377482228	-0.469064259993903	0.223	0.134	1
KTN1	0.778367417193077	-2.52345270092882	0.607	0.515	1
MAN2A1	0.778638172453672	-0.712936669737505	0.373	0.188	1
USP33	0.778727700403043	-2.67317312354833	0.217	0.183	1
ARID4A	0.778784833336479	1.36922619453494	0.311	0.312	1
TLR10	0.77911087476605	-1.99161463909176	0.122	0.191	1
AC008771.1	0.780099850853379	-16.2161692545314	0.146	0.05	1
AC087286.2	0.781312766799694	0.340911748282513	0.211	0.053	1
DENND5B	0.781452727133439	4.32167160646332	0.343	0.247	1
USP42	0.783508870904814	-0.44490773872968	0.112	0.069	1
ZNF207	0.783725895481754	-1.05685436873808	0.408	0.335	1
LTN1	0.784362290157143	-6.69050162582406	0.158	0.137	1
NSMCE1	0.785286198852626	-1.85139999195441	0.106	0.121	1
ORAI2	0.785503553558387	0.487072561031292	0.524	0.428	1
FDPS	0.785895406993068	-1.79425728207638	0.101	0.175	1
TEX10	0.786579234382006	-0.37156316063382	0.125	0.109	1
TLE3	0.786774577906383	-1.2144382334899	0.208	0.215	1
NUS1	0.786939052362887	-0.42694864525074	0.139	0.086	1
MAN1A2	0.7872567403816	-0.67323124934473	0.313	0.247	1
GPATCH11	0.787969621472148	-2.97383441546286	0.079	0.133	1
NSMCE2	0.787974160045106	-6.60994662088071	0.368	0.227	1
GTPBP10	0.789206876965577	-0.524603912113985	0.115	0.087	1
SMC5	0.789329174577194	1.30452855184406	0.546	0.335	1
PAXBP1	0.791343676476251	-0.784614868074909	0.146	0.135	1
SUDS3	0.791421903366587	-0.662157858256424	0.121	0.109	1
ARHGEF3	0.791457342465515	1.4565426001895	0.14	0.066	1
VHL	0.791470984534075	-0.48298131231945	0.111	0.128	1
LYPLAL1	0.792012403992131	-1.5824495836331	0.135	0.143	1
RPL17	0.792080690878824	-8.00960864594789	0.97	0.991	1
METTL21A	0.792707546500148	-0.576745081985866	0.178	0.158	1
TMEM170A	0.793588022602026	-0.46379182202949	0.147	0.122	1
MED27	0.794952200151376	2.00157876964621	0.153	0.09	1
SHISA5	0.795125613453978	-0.585416842710496	0.209	0.149	1
SF3B2	0.79545336403635	-4.03434627214326	0.322	0.321	1
ARL6IP6	0.796299716578737	-0.571339961556936	0.114	0.09	1
CTSB	0.796310670961093	-1.54768304107399	0.093	0.13	1
ARHGDIB	0.797202907803393	-9.1342621215995	0.849	0.834	1
MKLN1	0.798066629864646	0.541748812215175	0.504	0.296	1
ZC3H13	0.798350637154018	-3.80272941140985	0.256	0.26	1
FAM13B	0.798516640700468	-0.823964127439345	0.482	0.32	1
IKZF3	0.798615266159328	-3.58667299412572	0.472	0.511	1
PFKP	0.799141807041807	-0.533078774186324	0.113	0.065	1
RCC2	0.799843499466138	-2.79128268596491	0.176	0.134	1
RPL11	0.799988726987368	-1.76929194718377	0.974	0.993	1
GOT1	0.800589290348582	-2.30008934173209	0.284	0.112	1
KMT5B	0.801970584729821	-0.40575583088828	0.171	0.182	1
ERCC5	0.80241502430634	-1.46604043768924	0.125	0.156	1
SPIDR	0.802669687821821	2.96001819661944	0.493	0.277	1
GARS	0.802837660506186	-0.479754693201893	0.114	0.095	1
NSL1	0.804442800208656	-0.619006208974029	0.141	0.157	1
C9orf78	0.805933348811911	-4.10673684578376	0.233	0.244	1
ENSA	0.80602641361996	-0.823559287607011	0.379	0.333	1
TASOR	0.807274532144107	-1.1626095158361	0.19	0.211	1
RSRC1	0.807737248414534	0.79679440637821	0.427	0.269	1
NT5C	0.807743465016549	-5.55017705154483	0.169	0.245	1
SNHG25	0.80813955640718	-0.367382056461768	0.171	0.117	1
TXN2	0.808482028854905	-2.30933513497316	0.107	0.15	1
XRCC6	0.808484920984181	-3.01166003436397	0.456	0.382	1
DYNC1LI2	0.808604367089183	-0.608159941148471	0.114	0.104	1
GPSM3	0.810067801043277	-3.27839357484785	0.497	0.483	1
RPL9	0.810147565223137	-32.941648219139	0.975	0.991	1
ZNF622	0.811311038246898	-0.522250202073319	0.118	0.118	1
LITAF	0.811787057836086	-4.65932878250531	0.324	0.283	1
CREB1	0.812276414816813	-0.460117250276851	0.303	0.261	1
ATP6V0C	0.812356743819011	-2.3562250776669	0.481	0.363	1
HCG17	0.813060546178788	-6.89548167731029	0.135	0.069	1
ABCF1	0.813292468386178	-1.85678779874331	0.254	0.216	1
TMEM18	0.813949107248375	-1.40386418958879	0.096	0.111	1
YTHDC1	0.814963850682486	-1.79427683384571	0.481	0.378	1
ATP5PB	0.815040826279843	-2.53218798953694	0.228	0.304	1
IER5L	0.815178214149952	-19.3340133212197	0.073	0.164	1
RPL35	0.817713795452151	-1.74202790933312	0.968	0.988	1
ATP1B3	0.819467659146142	11.0641644693846	0.638	0.328	1
IKBKB	0.820064332629802	-1.84721847182923	0.145	0.125	1
GSDMD	0.82123495789407	-0.472171399354972	0.129	0.106	1
SNHG1	0.821585968732445	-9.47269501447062	0.25	0.23	1
NAPA	0.821865292360216	-0.421758417066977	0.24	0.13	1
VCP	0.821909755631278	-1.74412737771654	0.324	0.271	1
TIMM8B	0.821973412577638	-2.2590150542873	0.084	0.113	1
AL360012.1	0.823750243638909	0.374264433584148	0.146	0.024	1
HMGN1	0.824011893603787	-19.0388190547163	0.694	0.652	1
PSME4	0.824559326736867	-2.33926648984879	0.402	0.195	1
RP9	0.824701193276395	-2.97951521362224	0.089	0.183	1
BAZ2A	0.825894874167601	-2.42604464320237	0.165	0.166	1
CSK	0.826382403082841	-5.21069918275528	0.255	0.331	1
HTT	0.827850504280956	-0.357156645573612	0.232	0.18	1
UBXN7	0.827954648376289	-0.370309114413609	0.196	0.164	1
SIPA1	0.828287187148467	-1.25836475810813	0.276	0.224	1
ZBP1	0.828893897810667	0.275563583697338	0.142	0.037	1
PSMF1	0.828992952605369	-0.366215331884914	0.178	0.167	1
CD2BP2	0.829176234652636	-0.639063810235464	0.105	0.115	1
CCDC186	0.829374021099914	-2.87378440253898	0.145	0.141	1
METTL16	0.830106727877621	-0.329628133530152	0.232	0.184	1
HIVEP2	0.830181956714378	15.7412079691565	0.469	0.185	1
PRPF8	0.830438006630334	-0.565200564093956	0.275	0.239	1
PGLS	0.830904724303377	-1.96220108259609	0.169	0.213	1
DNAJC10	0.831070321337586	-3.41937826073181	0.182	0.248	1
CTBP1	0.831248607763118	-0.702578530586517	0.075	0.117	1
MYO5A	0.831991572392198	0.425092252298861	0.318	0.167	1
TKT	0.832173971901939	-6.40147155744625	0.211	0.207	1
ADD1	0.83239943060688	-5.12980248866723	0.238	0.291	1
HNRNPL	0.83322001029772	-3.14371392858209	0.267	0.243	1
APPL1	0.83387658185453	-1.17861685088215	0.334	0.336	1
TMEM87A	0.833900219994106	0.500158981435474	0.378	0.227	1
FADS3	0.833936842367424	-0.929605099502454	0.104	0.154	1
RCOR3	0.835005024876049	-2.0305121207889	0.128	0.157	1
ZNF787	0.836409592470094	-0.43689047189261	0.107	0.1	1
ARFGAP2	0.837213175807064	-1.06731749408611	0.114	0.121	1
SLC25A5	0.837695032355481	-12.5352897341827	0.424	0.461	1
PSMD6	0.837806416852716	-1.7764929367034	0.112	0.121	1
SRGAP2B	0.837809625976052	-0.434647055535251	0.1	0.054	1
STAT6	0.83793916199502	-1.60545305800895	0.262	0.191	1
AC023424.3	0.838541760519409	0.818715353738368	0.285	0.088	1
ILRUN	0.838570731606075	0.384274525180984	0.346	0.168	1
MIS18BP1	0.838592901008718	5.75689742478839	0.363	0.336	1
VPS26A	0.838619058309225	-0.30914727965848	0.193	0.149	1
USP6NL	0.839177729928513	0.997118613666357	0.322	0.308	1
SRSF1	0.840332526694803	-1.40390222814261	0.162	0.179	1
SEC63	0.840449050386842	-0.608974014519351	0.185	0.192	1
MTIF3	0.840461001271283	-1.70803649195493	0.185	0.189	1
SGSM3	0.84152407639453	-0.400165694460396	0.096	0.131	1
TM2D3	0.84232706257171	-6.95711417330978	0.173	0.143	1
AASDHPPT	0.842710658109493	-0.757761918358752	0.087	0.105	1
MIR4435-2HG	0.844811508812904	-0.414232152854599	0.301	0.093	1
ZNF394	0.844946831024944	-0.443946593025548	0.188	0.182	1
NDUFA10	0.845142899918059	-2.14513628087302	0.167	0.179	1
DDOST	0.846741704622218	-0.841340397943968	0.175	0.141	1
DDX54	0.846879487894599	-1.70218589429643	0.105	0.09	1
GINM1	0.847027209109636	-0.540240255276304	0.133	0.143	1
RNASEH2B	0.847551418498218	-3.75032973837793	0.325	0.298	1
SEC13	0.847643252269002	-0.629804131391376	0.119	0.092	1
AL050309.1	0.848312866368768	-9.09137506962551	0.224	0.153	1
NDUFB11	0.848882652474476	-6.48561565094465	0.432	0.409	1
ARFGEF1	0.849444526237862	-0.487758968769618	0.388	0.262	1
POLR2A	0.849543025852207	-1.13441635215471	0.372	0.261	1
TCF3	0.849554281969986	-2.63287742326094	0.127	0.141	1
UGP2	0.849791599361561	-3.30146922223967	0.136	0.207	1
GID8	0.851679559416577	-0.747619821918281	0.113	0.109	1
PET100	0.852034465399904	2.01888154656967	0.33	0.221	1
IGBP1	0.852563691118649	-2.63070941151092	0.309	0.271	1
RTF2	0.852563759126729	-0.982123997872825	0.206	0.188	1
FBXW7	0.85270508073211	-1.03026538634795	0.463	0.284	1
CLIP1	0.852748013343608	0.399707272542057	0.15	0.141	1
BTBD1	0.853424357628573	-1.6769365663049	0.19	0.114	1
CCNH	0.853485952556925	14.0145880188	0.697	0.385	1
AF117829.1	0.854958645553648	-0.259659419672975	0.176	0.101	1
CPSF7	0.856106353782863	-0.814741762746337	0.151	0.122	1
GSK3B	0.856199064248594	-1.88191042156941	0.303	0.203	1
PRPF4B	0.856836213682226	-12.4523861874868	0.515	0.396	1
SUPT5H	0.85806663974392	-4.03036469986272	0.195	0.165	1
GTF2E2	0.858131888481586	-0.792466056151907	0.233	0.148	1
CREM	0.85893150349526	9.43088826053234	0.72	0.319	1
SLC5A3	0.859060907801542	-16.9099014842463	0.072	0.153	1
TDRD7	0.85935772636864	0.462198582297726	0.11	0.04	1
ERICH1	0.859429317263492	-1.22503633121264	0.274	0.251	1
PUM3	0.860015517852442	-0.882831912908175	0.263	0.2	1
SLC25A13	0.861190179707565	0.620327424730303	0.176	0.117	1
DICER1	0.862186202201526	-1.85893532706038	0.192	0.195	1
GNB1	0.863268679492243	1.38738082104882	0.575	0.414	1
EIF4E	0.863290001107506	-0.263057951081415	0.293	0.212	1
SLTM	0.863778288608007	-3.49282012752461	0.482	0.435	1
PICALM	0.863816217068461	0.283007018146067	0.436	0.253	1
MTMR12	0.865347313234718	1.50328309782871	0.128	0.091	1
DYNLL2	0.866370146929924	-1.52030318887884	0.095	0.105	1
LBH	0.867004426362595	-7.64895973506168	0.384	0.375	1
TUG1	0.868672399704367	-0.989877327667779	0.102	0.149	1
PPP6R1	0.868801554244947	-0.764718171839163	0.114	0.147	1
ATG4C	0.86904536526096	-0.28887700647704	0.131	0.12	1
MESD	0.869944133709169	-2.42293951083061	0.145	0.151	1
SCAPER	0.870907066819972	4.70590387120357	0.395	0.273	1
ZBTB44	0.870967365816049	-2.44848825524559	0.265	0.205	1
CCDC93	0.871132117784431	0.513574814779883	0.315	0.146	1
EFTUD2	0.871173535043623	-0.306357713602359	0.115	0.101	1
TAF7	0.871910294416603	-6.91019505619202	0.404	0.433	1
PSMB8-AS1	0.871917750053755	-1.22620133062613	0.145	0.217	1
PPP3R1	0.87202071162807	-0.671421534222159	0.307	0.24	1
KAT7	0.872781923461438	0.734328969281457	0.114	0.109	1
NPLOC4	0.873159318702519	-0.327752475575555	0.123	0.082	1
PRPF3	0.873477661651235	-0.34193864875644	0.127	0.118	1
ZMYM2	0.873577969776586	21.1770841571592	0.571	0.32	1
SEC24B	0.873962713977415	0.717859699575715	0.343	0.18	1
ZNRF2	0.874653094292998	-0.384835956904429	0.305	0.209	1
UBE2Q1	0.875606348089249	-0.814425281233682	0.096	0.105	1
HNRNPR	0.875862417017124	-7.66031771944346	0.453	0.392	1
PARL	0.876037586970471	-0.531609154887248	0.121	0.115	1
HNRNPK	0.876178071452144	-5.089551848356	0.769	0.658	1
ZNF280D	0.876185849639225	-0.319252737873739	0.099	0.13	1
MNAT1	0.877709541382717	-0.577938860173835	0.281	0.189	1
GFM1	0.878716261216607	-0.276102005089205	0.105	0.087	1
NORAD	0.879308699744755	-1.85902436441843	0.144	0.171	1
IKZF1	0.879537588333893	-3.73072554647543	0.365	0.51	1
KLHDC10	0.880295705212206	-0.470129928836542	0.107	0.104	1
DUSP5	0.880454760643742	-0.832419386860883	0.15	0.136	1
TAF9	0.880751930020672	-0.544506409992797	0.102	0.101	1
HSBP1	0.880918389663291	-1.72197876290891	0.133	0.157	1
GTF2H1	0.88157713275113	-1.14515094602205	0.131	0.146	1
DHX9	0.882920848910384	-1.22534010510071	0.393	0.273	1
SAT2	0.882986620685997	-1.92562231282079	0.104	0.132	1
ZNF397	0.884092269403199	-2.05051013706635	0.059	0.116	1
PPP4R3B	0.884987223966783	-0.495209489070766	0.41	0.289	1
TBCK	0.885278672669143	0.280372996711612	0.246	0.167	1
C5orf15	0.885357158397028	-0.756681850317543	0.108	0.095	1
NACA	0.885608742591532	-8.19255245658755	0.959	0.984	1
DCP2	0.88572784062339	-9.62327930978537	0.226	0.229	1
CYFIP2	0.886056467178525	-5.51637626955877	0.401	0.36	1
PRKX	0.886253200215314	-0.485719845936838	0.25	0.176	1
UPF3B	0.887210742386566	-0.564576113547741	0.203	0.179	1
POLR2H	0.888769689558194	-0.619271219626726	0.071	0.103	1
DPF2	0.888888834265113	-0.276368049062653	0.124	0.093	1
FMNL3	0.89009473165378	-0.658069733699803	0.101	0.139	1
HPS5	0.890230650618049	-1.60213484568994	0.193	0.155	1
PCSK7	0.890571627782906	-4.90444048528583	0.177	0.273	1
REEP5	0.89100440068088	-5.17397578559341	0.357	0.293	1
MGAT4A	0.89105460256369	-1.69544039035898	0.064	0.111	1
COPS2	0.891658064137298	-0.610964891068061	0.22	0.16	1
LSM7	0.893274907199493	-6.52624148639707	0.694	0.569	1
EXOSC1	0.893317849150811	-4.32262747642612	0.097	0.104	1
FAU	0.894061709211699	-10.0257617155042	0.97	0.99	1
AC005670.3	0.894232110489031	-0.381907605484279	0.141	0.147	1
PPP1R12A	0.894708541054569	-2.13096020341721	0.534	0.429	1
SPEN	0.895245691945347	0.563425115765355	0.276	0.26	1
ELP2	0.895347855637701	-5.08595236886692	0.247	0.174	1
POMP	0.895451482252163	-3.35367986300877	0.545	0.381	1
SAP30BP	0.895733476246213	-0.60759220502991	0.242	0.173	1
AZIN1	0.895830536283195	-0.688737488001907	0.201	0.16	1
TAF11	0.896577058541226	-0.804127848175683	0.181	0.141	1
COMMD1	0.896857805047708	-0.64508935576726	0.297	0.174	1
RBM33	0.896942107016443	-0.425111389222159	0.364	0.28	1
PPHLN1	0.897460682720564	1.82356039328455	0.4	0.338	1
KPNA3	0.89789003821279	-1.02192407280827	0.254	0.161	1
SIRT7	0.897898463223753	-0.540571215798168	0.125	0.116	1
ACAT1	0.898009377192667	-0.470491469078841	0.086	0.111	1
PPP1R18	0.898455961424158	-1.85762488886082	0.129	0.236	1
NUP58	0.89915297634207	-0.951668534583519	0.329	0.2	1
NDUFV1	0.900632148055247	-1.64265068368179	0.121	0.139	1
RPS10	0.900676047755416	4.01857108007426	0.946	0.945	1
PAWR	0.901049225144181	-0.776927547327087	0.267	0.227	1
PARP8	0.901108146937624	15.0775599032945	0.593	0.276	1
NPIPB5	0.901493103268252	-1.36928463014974	0.089	0.1	1
ILF3-DT	0.901543384104497	-47.43486898129	0.094	0.166	1
CCDC115	0.902435666432566	-1.2505275411132	0.086	0.106	1
PDE7B	0.902963914061755	2.17462444119651	0.253	0.095	1
IST1	0.903137845851643	-0.512879295699162	0.312	0.215	1
TRIM24	0.903557954882021	-0.266790762233564	0.129	0.073	1
CRYBG1	0.903628650228254	-6.289890010668	0.192	0.159	1
TNFRSF13C	0.904213282429629	-8.26595335285941	0.768	0.583	1
BORCS5	0.904695546373998	-1.2949137940884	0.632	0.24	1
PRKAA1	0.905636912029417	-1.01133639334044	0.161	0.129	1
MCM5	0.905667372016587	-2.0139119835234	0.127	0.148	1
TNKS	0.906269102503724	1.19106439263007	0.355	0.224	1
APTX	0.906386324055425	-1.12317466100608	0.088	0.11	1
PPP3CB	0.907545601293471	-0.298045183373978	0.194	0.157	1
FCRL3	0.907890006086083	-2.90912302829503	0.119	0.109	1
TRIM44	0.908442983626809	-8.42587743407523	0.41	0.326	1
HCP5	0.90885838529395	-2.92123370634601	0.17	0.169	1
CTDSPL2	0.908859556088322	-0.848459291149427	0.283	0.192	1
GNAS	0.910249088087117	-7.61868084665578	0.945	0.914	1
CNBP	0.910600160761412	-4.5290411265896	0.545	0.499	1
PPIH	0.911869852453878	-1.01327541490197	0.132	0.115	1
MSH3	0.9127989990702	-1.34115037849976	0.195	0.136	1
SECISBP2	0.913561547939421	-0.911100590675857	0.393	0.319	1
RIF1	0.914078407189411	-0.699507731255277	0.225	0.211	1
DGKA	0.914732526365651	-1.32373256534103	0.099	0.134	1
NR3C1	0.914806874335161	3.59358598338607	0.628	0.42	1
GLS	0.916419681477687	-4.72435839820906	0.506	0.471	1
CDKN1B	0.916521563712419	-3.50488600131654	0.306	0.23	1
VMP1	0.918551102412434	-0.535219195683149	0.374	0.253	1
RBBP7	0.918640074588104	-3.96020768971084	0.185	0.221	1
TXNRD1	0.918769402738475	-12.5831853782006	0.171	0.153	1
SUMF2	0.920032033354849	-0.661193392862827	0.099	0.129	1
SLC25A6	0.920558015137171	1.96485892102502	0.733	0.747	1
BRIX1	0.921240403870156	-0.655045924022684	0.138	0.123	1
TMEM62	0.921513831889813	0.552056488469242	0.238	0.113	1
EIF3F	0.921780804504983	-5.41592909276831	0.577	0.623	1
ATG101	0.922336216673999	-4.32852313109366	0.111	0.098	1
DDX21	0.922375230724832	-10.4339570195188	0.69	0.488	1
PPP1R15A	0.922744603539228	-25.2959216587366	0.359	0.564	1
EPRS	0.922770251138318	-1.54269391451226	0.168	0.198	1
AUP1	0.923174827689321	-1.66985205431238	0.115	0.141	1
SQLE	0.92319446027118	-3.36470880913896	0.087	0.105	1
KLHDC2	0.923234702414346	-0.291085636137253	0.118	0.107	1
HM13	0.923379576047635	-0.562906873247845	0.115	0.126	1
ZNF736	0.923537635118734	-0.496508354569452	0.174	0.12	1
NUDT21	0.923541966284494	-0.874074781128097	0.108	0.136	1
THOC2	0.923625927212586	-2.18508091663305	0.386	0.324	1
RASSF1	0.923651797728341	-0.264579915819191	0.17	0.143	1
XIAP	0.923724941720104	-1.16580018099234	0.18	0.181	1
IDH3B	0.924779986126795	-0.843074293239638	0.1	0.121	1
ACBD6	0.925227035725939	-0.954295648897977	0.245	0.217	1
HUWE1	0.925690513723205	-1.41822135289302	0.373	0.242	1
FARS2	0.926839351741164	-0.499775499004743	0.306	0.185	1
OAS1	0.927248951689546	0.296070527029534	0.229	0.046	1
CCDC174	0.927975280931734	-2.84632351138386	0.166	0.139	1
ADAR	0.928099479694895	-0.736024360197493	0.457	0.263	1
TRMO	0.928462447894048	-0.390537096898759	0.1	0.088	1
WSB1	0.92947933898571	-6.96419753056701	0.607	0.532	1
TSG101	0.929810112223005	-0.97502394662633	0.218	0.161	1
CASP4	0.930051486937472	-2.69981492389075	0.347	0.275	1
LETMD1	0.930603808817397	-0.275990541271775	0.087	0.104	1
ELP4	0.931360982932862	0.868087676708967	0.259	0.157	1
ERGIC2	0.931439808221427	-1.44578176461297	0.196	0.173	1
SEC11C	0.931516201154318	-1.70936710580007	0.144	0.17	1
TIPARP	0.93196872256723	-5.0506607249898	0.4	0.194	1
MAP3K5	0.933280903152551	6.33651063125444	0.348	0.201	1
CD48	0.933329871458185	-2.54497473952533	0.82	0.681	1
MAPK1	0.934479697099744	-8.77783898091639	0.39	0.256	1
DENND11	0.935754368521357	-0.266453348924095	0.124	0.12	1
MPHOSPH10	0.935985225020154	-6.77456421404741	0.162	0.144	1
ARIH2	0.937280342492714	-0.487214132385503	0.327	0.189	1
TTC1	0.937416194999486	-1.62198566015756	0.205	0.195	1
MAU2	0.937865370481679	-0.488873696675986	0.12	0.097	1
WIPF1	0.93893562682274	-1.22939508303385	0.491	0.428	1
CAMLG	0.940239681061474	-1.29346911059019	0.208	0.212	1
ZNRD1	0.940449834249337	6.46706057188369	0.217	0.188	1
AC103591.3	0.941071192235475	5.15510023962637	0.157	0.063	1
NGDN	0.942939477302375	-0.417986184935535	0.155	0.13	1
ZCCHC17	0.943396231349326	-2.92373792165192	0.151	0.124	1
GNG2	0.943541408566641	16.8917690003103	0.4	0.228	1
PHYKPL	0.943972309441187	-0.250688902087691	0.291	0.206	1
SDHD	0.944448158265924	-1.04784804476538	0.172	0.182	1
ALOX12-AS1	0.945604544638697	-0.40252344955022	0.106	0.128	1
PJA2	0.945764043583204	-1.19393144179821	0.348	0.293	1
ZNHIT1	0.946943137752791	-1.6957724258024	0.153	0.17	1
DEF6	0.947131687800653	-1.40616931040331	0.142	0.171	1
LINC00513	0.947371229294641	6.75031725402011	0.46	0.191	1
KDM3B	0.947676077920118	-0.981053555259626	0.189	0.189	1
AGGF1	0.947818281010376	-1.98150314912595	0.076	0.102	1
SIN3A	0.948157023321996	-0.603788062152506	0.169	0.14	1
RASGEF1B	0.948676078640991	2.43508715307745	0.528	0.423	1
AKAP7	0.948724253401264	-0.261643636928042	0.093	0.104	1
MON2	0.948891973258649	0.420511163491782	0.43	0.238	1
GOLT1B	0.950515255209659	-0.256660820871395	0.1	0.089	1
TMX3	0.950607850954964	-1.34902317828736	0.129	0.119	1
CTDSP1	0.951165838166861	-1.45756142508572	0.097	0.111	1
SRSF4	0.951938841951965	-2.2948504491114	0.509	0.363	1
PAICS	0.952608271559243	-1.35873137484496	0.1	0.116	1
RALGAPA1	0.952691705514138	6.37862906654904	0.651	0.284	1
R3HDM2	0.952878375512099	-2.35391911251659	0.459	0.383	1
DPM1	0.9538808643155	-0.638168097178506	0.176	0.128	1
NEK7	0.954292752200749	0.943850750684842	0.405	0.199	1
DAZAP2	0.954300650853098	-2.7944033361137	0.481	0.467	1
ITSN2	0.954794036990776	0.390463254686215	0.62	0.489	1
LAMTOR1	0.95511069851026	-1.83491551631384	0.24	0.264	1
RABGEF1	0.955697159452445	1.68714844924312	0.411	0.226	1
ARHGEF2	0.956526449295003	-0.37673186723929	0.107	0.108	1
OTUB1	0.957180008594249	-1.43602705443312	0.122	0.139	1
C16orf54	0.957337098382324	-2.33662526751447	0.059	0.13	1
BMS1	0.957405387018581	-0.479846735841494	0.137	0.13	1
SNHG3	0.958776875933029	-8.28646869675866	0.197	0.185	1
TP53	0.959492576658344	-0.43611555032103	0.105	0.133	1
TMED2	0.961607411686766	-1.56036162194977	0.129	0.139	1
DERL1	0.962074047227897	-0.387443731290561	0.163	0.158	1
RPL35A	0.962274682495861	-19.0860265591231	0.971	0.989	1
RAB28	0.962315606900814	-2.65815498850033	0.163	0.089	1
RPS28	0.962664629514534	-1.82955846248561	0.974	0.993	1
SRP19	0.962710727694879	-3.21496341900431	0.275	0.24	1
SLC16A1-AS1	0.963958343664118	-0.795765607948559	0.087	0.105	1
SLC3A2	0.964055802409319	-0.966895006387848	0.176	0.127	1
GRK2	0.964637300190571	-2.74258767867557	0.202	0.251	1
TMED7	0.965728946482159	-0.482230058456247	0.103	0.088	1
PARP11	0.96603113897643	-0.279148076764585	0.103	0.092	1
TUBA4A	0.966338815168863	-4.11638824252881	0.35	0.383	1
MCUB	0.966591142683735	-2.22863431246475	0.27	0.249	1
CLSTN1	0.966769086144852	0.376933489276063	0.106	0.101	1
ERGIC3	0.966805916271449	-1.31904425215886	0.093	0.13	1
ATAD1	0.967107156347989	-1.09056213348865	0.171	0.125	1
WDR26	0.968427669606732	-0.966845508092371	0.313	0.223	1
CHCHD7	0.969550428869377	-1.96135463058894	0.212	0.196	1
SKIL	0.969803451826651	0.887923778990841	0.786	0.519	1
C1orf131	0.970106612659029	-2.57857366004617	0.095	0.125	1
DOP1B	0.970674568485542	-138.888490775546	0.126	0.087	1
CEBPZOS	0.971236676447324	-0.50518503859144	0.151	0.121	1
NAP1L4	0.971581552650829	-1.13636785159577	0.312	0.23	1
HNRNPA0	0.971694162486849	-3.57304515908663	0.428	0.372	1
IFI44	0.971910182963102	1.63015225651314	0.302	0.03	1
INPP5D	0.972098187928401	-1.80079502113336	0.779	0.553	1
UBE2S	0.972324585557429	-4.02751243035719	0.325	0.353	1
RAB5C	0.97267946949807	-1.09689340431127	0.245	0.216	1
ZC3H14	0.973838338350252	-1.98326684078272	0.093	0.1	1
SNIP1	0.977549952433816	-1.10466828882462	0.153	0.106	1
RPL3	0.977947058739489	5.10142994248964	0.975	0.993	1
DCAF13	0.978526001467263	-1.16220556324291	0.192	0.157	1
FAM76B	0.979321543387114	-2.42340771123267	0.245	0.192	1
EPM2AIP1	0.980054147343224	-1.48292052573736	0.092	0.158	1
GLA	0.980233662145677	-2.45853352391322	0.086	0.113	1
AAGAB	0.981366754569144	-0.369004157642669	0.115	0.072	1
COMT	0.981486389922929	-1.17273321816205	0.093	0.107	1
SNRPD1	0.982231130852394	-4.06799866850737	0.307	0.286	1
CYBC1	0.98334707132883	-1.57265897953101	0.153	0.208	1
UBE2D2	0.98368625915703	-0.703771234412546	0.552	0.557	1
PDLIM1	0.984316614630599	-0.469500676777295	0.359	0.292	1
SOS1	0.984498494589395	-2.07820064689066	0.384	0.255	1
ZSWIM7	0.985114761000793	-1.06794504162483	0.107	0.11	1
USP47	0.985154581565231	-1.26064091888246	0.469	0.28	1
MFSD14C	0.985455768425644	-0.349372319335802	0.247	0.176	1
PRDX6	0.985770891224637	-5.58656399031478	0.257	0.273	1
SCAF4	0.986199333468921	-0.475239526966915	0.195	0.129	1
STAT5B	0.986580065598199	-1.10090311817427	0.093	0.117	1
ARPC3	0.98732403959093	-9.07967886615757	0.899	0.859	1
RPS7	0.987381100597436	-26.3582623661494	0.969	0.99	1
CLK1	0.988621428022364	-6.96423252635836	0.607	0.454	1
RBM28	0.989229743937918	-1.75657032970501	0.105	0.109	1
VPREB3	0.989376465918789	-1.58598365280213	0.632	0.641	1
RAB3GAP2	0.990831662050952	-0.335553189887833	0.217	0.198	1
COMMD10	0.99183480263304	-3.4939043433501	0.459	0.262	1
CIAO1	0.992393615986068	-0.84492121526117	0.135	0.153	1
TP53INP1	0.992982067247534	-4.60382750519097	0.384	0.301	1
CCDC12	0.994178819021879	-1.79597923583519	0.323	0.272	1
BTF3L4	0.994348393825147	1.22943115240165	0.238	0.198	1
LINC01138	0.994418243717726	0.705725069360535	0.353	0.112	1
SLC25A36	0.995073491427757	-1.44039187314975	0.162	0.185	1
VIRMA	0.995918277530067	-1.21187852005902	0.159	0.142	1
DNAJC3	0.996544020466975	0.910195139512639	0.249	0.142	1
SCAND1	0.996993557573651	-1.88747591705479	0.206	0.224	1
EIF2AK2	0.998283695977851	4.60068051296238	0.585	0.191	1
CNOT7	0.998655272910721	1.36445467157473	0.201	0.208	1
GRPEL1	0.998867273216567	-1.10769322376554	0.103	0.12	1
HNRNPH1	0.998993704258022	-10.8124589288481	0.592	0.599	1
CWC25	0.999330493600003	-1.30406950864914	0.182	0.156	1
NBEAL1	0.999365743540966	-0.342011318163379	0.117	0.113	1
OIP5-AS1	0.999758102694408	-5.37358852515313	0.276	0.249	1
