## Supplementary Table 5 for "Integrated characterization of cell types, states and molecular programs in disseminated appendiceal neoplasms": myCAFs _pathology_DEGs_findallmarkers .csv (part 1 of 2)

p_val	avg_log2FC	pct.1	pct.2	p_val_adj	cluster	gene
SLC35F1	6.8348562885711e-97	1.82017264816624	0.931	0.154	2.50162575017991e-92	LAMN	SLC35F1
LGR4	1.78479507341078e-72	-1.23030068007251	0.178	0.265	6.53252844819081e-68	LAMN	LGR4
SNHG5	5.34120909121362e-71	1.29871463827141	0.98	0.653	1.9549359394751e-66	LAMN	SNHG5
HSPA1B	9.83769967435101e-69	-0.985742845114102	0.286	0.453	3.60069645780921e-64	LAMN	HSPA1B
PLA2G2A	7.92923799836378e-63	-0.812013453056737	0.032	0.189	2.90218039978113e-58	LAMN	PLA2G2A
ADD2	8.57553414842777e-62	-0.44226416784121	0.023	0.22	3.13873125366605e-57	LAMN	ADD2
UTY	3.03122104747716e-61	-0.661601354086562	0.015	0.15	1.10945721558711e-56	LAMN	UTY
HSPA1A	3.18596271663619e-61	-1.05629850014747	0.636	0.665	1.16609421391601e-56	LAMN	HSPA1A
TTTY14	1.71097405003995e-60	-0.776816817175257	0.013	0.147	6.26233612055122e-56	LAMN	TTTY14
HIST1H4C	1.43487872107997e-59	0.917893079389642	0.754	0.324	5.25179960702481e-55	LAMN	HIST1H4C
FBLN2	2.22935841099183e-59	-0.760910255080815	0.237	0.47	8.15967472007121e-55	LAMN	FBLN2
SNHG25	1.06913737656792e-57	-0.33888756571951	0.317	0.358	3.91314971197624e-53	LAMN	SNHG25
RPS4Y1	2.10078027189749e-57	-1.94782573881545	0.024	0.228	7.68906587317201e-53	LAMN	RPS4Y1
DDX3Y	4.04696297519314e-56	-0.51601445468202	0.015	0.149	1.48122891855044e-51	LAMN	DDX3Y
XIST	1.16471411124494e-49	0.763236447728078	0.902	0.467	4.26297011856761e-45	LAMN	XIST
USP9Y	5.00161615006974e-49	-0.513517434262337	0.018	0.154	1.83064152708703e-44	LAMN	USP9Y
BST2	3.67068382289289e-48	1.17738315666992	0.831	0.368	1.34350698601703e-43	LAMN	BST2
DCXR	8.75179739764665e-48	0.984035015824619	0.754	0.359	3.20324536551265e-43	LAMN	DCXR
SNX10	4.82319322432507e-46	0.857583286295233	0.704	0.257	1.76533695203522e-41	LAMN	SNX10
NEXN	4.84091828575357e-46	1.17214830802793	0.961	0.613	1.77182450176867e-41	LAMN	NEXN
CNTN1	9.31219955207824e-45	0.783570054249021	0.385	0.077	3.40835815805616e-40	LAMN	CNTN1
LBH	2.80396608446209e-44	1.16087546541962	0.723	0.331	1.02627962657397e-39	LAMN	LBH
HLA-B	6.70184255838064e-44	1.19027340697439	0.991	0.843	2.4529413947929e-39	LAMN	HLA-B
LMOD1	1.09413230716571e-42	0.850540644539599	0.611	0.228	4.00463365745721e-38	LAMN	LMOD1
GLUL	2.42273608786088e-42	1.2025562494781	0.882	0.485	8.86745635517962e-38	LAMN	GLUL
RPS4X	3.67918601689405e-42	1.14100572721101	0.996	0.965	1.34661887404339e-37	LAMN	RPS4X
COL10A1	6.08235629936041e-42	1.0205766943615	0.579	0.236	2.2262032291289e-37	LAMN	COL10A1
SNED1	9.25194267971397e-42	1.35445635729162	0.692	0.279	3.38630354020211e-37	LAMN	SNED1
ANGPTL2	1.21641597567661e-41	-0.514217432061079	0.278	0.36	4.45220411257394e-37	LAMN	ANGPTL2
EIF1AY	1.30630077310897e-41	-0.253622803113499	0.013	0.116	4.78119145965615e-37	LAMN	EIF1AY
ALDH2	1.74622609218251e-41	0.992613374365696	0.846	0.43	6.39136211999721e-37	LAMN	ALDH2
PRKY	2.05315927924498e-41	-0.372041189395216	0.013	0.125	7.51476827796457e-37	LAMN	PRKY
SYNE2	3.50702059762333e-41	1.06645437018562	0.846	0.405	1.28360460893611e-36	LAMN	SYNE2
CCDC68	5.56575579087296e-40	0.760949693438747	0.476	0.136	2.03712227701741e-35	LAMN	CCDC68
MRVI1	4.76130942369663e-39	0.777879432966238	0.591	0.226	1.74268686216721e-34	LAMN	MRVI1
NAP1L1	6.23437768495423e-39	1.05602014236106	0.985	0.751	2.2818445764701e-34	LAMN	NAP1L1
FBXO32	1.43176639490017e-38	1.45781621267086	0.94	0.521	5.24040818197411e-34	LAMN	FBXO32
RPL27A	2.63608034746683e-38	0.881839245724848	0.993	0.914	9.64831767976336e-34	LAMN	RPL27A
NLGN4Y	3.18245398155188e-38	-0.377663659731347	0.016	0.131	1.1648099817878e-33	LAMN	NLGN4Y
GPR176	2.5011271904988e-37	1.1945352598337	0.64	0.228	9.15437562994467e-33	LAMN	GPR176
RAMP1	3.24033719442869e-37	1.0418226605583	0.85	0.422	1.18599581653285e-32	LAMN	RAMP1
RPS23	4.78859764035684e-37	1.06657023252681	0.996	0.968	1.75267462234701e-32	LAMN	RPS23
MT1F	1.84335597342462e-35	0.684280954315031	0.523	0.178	6.74686719833145e-31	LAMN	MT1F
ADAM22	9.34599761883077e-35	0.762157244476384	0.382	0.118	3.42072858846825e-30	LAMN	ADAM22
RALBP1	1.96676107642348e-34	0.71154964338219	0.857	0.492	7.19854221581758e-30	LAMN	RALBP1
PLAC9	2.58320980537807e-34	-0.564937590205438	0.178	0.294	9.45480620866429e-30	LAMN	PLAC9
SUSD2	4.98652849844929e-33	-0.225720252455958	0.059	0.134	1.82511929571742e-28	LAMN	SUSD2
IGF2BP2	8.3350694342443e-33	1.23818959167595	0.822	0.389	3.05071876362776e-28	LAMN	IGF2BP2
RYR2	1.63350563368058e-32	1.49161554130497	0.673	0.193	5.97879396983428e-28	LAMN	RYR2
NPAS2	1.73812970959595e-32	1.18166265318872	0.723	0.283	6.36172855009215e-28	LAMN	NPAS2
SINHCAF	2.70297913305254e-32	0.69457366824365	0.631	0.25	9.89317392488562e-28	LAMN	SINHCAF
CDV3	3.36632333974039e-31	0.777805528499967	0.815	0.486	1.23210800557838e-26	LAMN	CDV3
CLMP	4.29343914052604e-31	1.19163850538423	0.897	0.482	1.57144165982394e-26	LAMN	CLMP
SYNPO	6.76063707245346e-31	-0.408432090686322	0.294	0.395	2.47446077488869e-26	LAMN	SYNPO
RPS8	1.69016836035742e-30	1.04601785055867	0.997	0.963	6.18618521574417e-26	LAMN	RPS8
IER2	1.87353456168653e-30	1.42029956968122	0.921	0.611	6.85732384922886e-26	LAMN	IER2
TSTD1	4.40411029191764e-30	0.594540338778409	0.628	0.306	1.61194840794478e-25	LAMN	TSTD1
GBP2	5.01533551364801e-30	0.664637244935802	0.707	0.337	1.83566295135031e-25	LAMN	GBP2
RPLP1	8.02101941302527e-30	1.05620225125493	1	0.986	2.93577331536138e-25	LAMN	RPLP1
TBC1D1	1.00966284554265e-29	0.867657370527146	0.814	0.388	3.69546698097067e-25	LAMN	TBC1D1
MYH10	1.21781479493243e-29	1.35941277420758	0.931	0.619	4.4573239309322e-25	LAMN	MYH10
MMP11	1.59164505949931e-29	1.56113559051479	0.618	0.316	5.82558008227341e-25	LAMN	MMP11
DDX24	1.75328551508478e-29	0.705109580809305	0.862	0.54	6.4172003137618e-25	LAMN	DDX24
LITAF	2.61388349832314e-29	0.553368693118634	0.479	0.214	9.56707499221251e-25	LAMN	LITAF
TPM1	4.07086117023233e-29	0.995079220899577	0.976	0.818	1.48997589691674e-24	LAMN	TPM1
PLEKHO1	6.77941608494426e-29	0.668152705647761	0.628	0.324	2.48133408125045e-24	LAMN	PLEKHO1
HIP1	7.28089652801005e-29	1.19959872010992	0.669	0.328	2.66488093821696e-24	LAMN	HIP1
ETV1	1.02452595419161e-28	0.623476117534583	0.636	0.26	3.74986744493671e-24	LAMN	ETV1
RPS14	2.07479793825086e-28	1.04406427901614	0.996	0.973	7.59396793379197e-24	LAMN	RPS14
MT-ATP8	2.31650334683245e-28	-0.156258288310367	0.875	0.571	8.47863389974144e-24	LAMN	MT-ATP8
ITGA10	2.46485046712612e-28	0.668129424065221	0.423	0.119	9.02159919472832e-24	LAMN	ITGA10
CDC42EP3	3.7429336156102e-28	0.856198247944051	0.783	0.406	1.36995113264949e-23	LAMN	CDC42EP3
DTNA	5.18876264319392e-28	1.16485700457333	0.729	0.267	1.89913901503541e-23	LAMN	DTNA
LTBP4	9.61950705092627e-28	-0.234058692878504	0.554	0.492	3.52083577570952e-23	LAMN	LTBP4
NFYB	1.51088265621465e-27	0.901031647991571	0.826	0.426	5.52998161001124e-23	LAMN	NFYB
A2M	2.26158373380069e-27	0.901848901178127	0.487	0.188	8.27762262408391e-23	LAMN	A2M
ARL17B	3.12710494677734e-27	-0.182887350299667	0.162	0.181	1.14455168156997e-22	LAMN	ARL17B
RPL23	4.26466354164031e-27	0.951197508790977	0.987	0.872	1.56090950287577e-22	LAMN	RPL23
GALNT1	3.99461369740364e-26	0.951491209965831	0.883	0.527	1.46206855938671e-21	LAMN	GALNT1
LINC00910	4.34705957956255e-26	-0.148283739925515	0.13	0.161	1.59106727671569e-21	LAMN	LINC00910
MEST	8.40129483825944e-26	-0.472530602381099	0.513	0.46	3.07495792375134e-21	LAMN	MEST
RPS20	8.63563644225945e-26	0.847567859381474	0.993	0.869	3.16072929423138e-21	LAMN	RPS20
MTUS1	9.36965563270969e-26	0.678531207770212	0.561	0.203	3.42938765812807e-21	LAMN	MTUS1
RAB11FIP1	9.92025827900618e-26	0.767025239991211	0.626	0.29	3.63091373269905e-21	LAMN	RAB11FIP1
ARAP2	1.48016807626354e-25	0.673456942878218	0.478	0.169	5.41756317593219e-21	LAMN	ARAP2
FILIP1L	1.65728553093776e-25	0.873307816468378	0.906	0.557	6.0658307717853e-21	LAMN	FILIP1L
PRICKLE1	2.10556400491093e-25	-0.337577509565858	0.504	0.455	7.70657481437448e-21	LAMN	PRICKLE1
GPC3	3.20899921518244e-25	0.897532750919927	0.709	0.305	1.17452580274892e-20	LAMN	GPC3
FBXL2	4.90766106808422e-25	1.06936933280521	0.78	0.362	1.79625302752951e-20	LAMN	FBXL2
METTL26	5.0127681379952e-25	0.770581514684544	0.886	0.535	1.83472326618762e-20	LAMN	METTL26
ARNTL	5.23184599052118e-25	0.465081562768514	0.378	0.122	1.91490795099066e-20	LAMN	ARNTL
PTGER2	5.99964248020581e-25	0.407820019735394	0.307	0.093	2.19592914418013e-20	LAMN	PTGER2
CYP1B1	6.851088382331e-25	0.96892973845398	0.834	0.489	2.50756685881697e-20	LAMN	CYP1B1
SETBP1	1.5610121128414e-24	-0.202663525909791	0.461	0.369	5.71346043421081e-20	LAMN	SETBP1
NUTM2B-AS1	2.91452141478263e-24	0.80947332918168	0.737	0.371	1.06674398302459e-19	LAMN	NUTM2B-AS1
MIR646HG	3.42856721579403e-24	0.682926764643835	0.355	0.086	1.25488988665277e-19	LAMN	MIR646HG
SCMH1	3.72911422411958e-24	1.06906749369225	0.846	0.382	1.36489309717001e-19	LAMN	SCMH1
MTR	4.19048247840949e-24	0.776241430590749	0.765	0.399	1.53375849192266e-19	LAMN	MTR
GAS5	6.431871195988e-24	0.933283462003029	0.949	0.673	2.35412917644357e-19	LAMN	GAS5
PPFIA2	1.37539760529607e-23	1.11078563713237	0.417	0.141	5.03409277514414e-19	LAMN	PPFIA2
LINC00960	1.38028096920046e-23	-0.154695880886904	0.081	0.148	5.05196637537059e-19	LAMN	LINC00960
COX7A1	1.52932758967934e-23	0.605069686886776	0.537	0.222	5.59749191098536e-19	LAMN	COX7A1
GBP1	2.06534818088605e-23	0.767191422020989	0.711	0.378	7.55938087686103e-19	LAMN	GBP1
PLK3	2.13401762789738e-23	0.773762532503976	0.697	0.324	7.81071791986721e-19	LAMN	PLK3
CAP2	2.30938201370992e-23	0.731020406776829	0.529	0.204	8.45256910837968e-19	LAMN	CAP2
ATXN7L3B	2.46463148615029e-23	0.455623896280353	0.609	0.323	9.02079770245867e-19	LAMN	ATXN7L3B
VPS28	2.68966447049244e-23	0.72764230217477	0.921	0.593	9.84444092844938e-19	LAMN	VPS28
MMP7	2.75915988137347e-23	0.633494763484593	0.149	0.034	1.0098801081815e-18	LAMN	MMP7
SHC2	3.64713294901956e-23	0.472075335703334	0.426	0.158	1.33488713067065e-18	LAMN	SHC2
ATXN2	5.26762656691818e-23	0.904796762114852	0.827	0.441	1.92800399975772e-18	LAMN	ATXN2
FMN1	5.87047451524591e-23	0.626189865747304	0.237	0.066	2.14865237732515e-18	LAMN	FMN1
PCDH7	6.58817087315321e-23	1.31272722977985	0.937	0.555	2.41133642128281e-18	LAMN	PCDH7
FKBP5	1.18327970520339e-22	1.21853703976225	0.971	0.563	4.33092204901492e-18	LAMN	FKBP5
CHI3L1	1.19665670589371e-22	1.54312274910367	0.543	0.163	4.37988320924155e-18	LAMN	CHI3L1
LAMA2	1.85818335843083e-22	1.46881939382467	0.698	0.343	6.80113691019268e-18	LAMN	LAMA2
PDGFC	2.08155654860086e-22	1.07437485325802	0.858	0.471	7.618705123534e-18	LAMN	PDGFC
FAM160A1	2.44334995842106e-22	0.708908186157048	0.326	0.068	8.94290518281693e-18	LAMN	FAM160A1
KLF13	2.69354561298452e-22	0.694835034309852	0.685	0.346	9.85864629808465e-18	LAMN	KLF13
SEMA4A	2.91933141940261e-22	1.54130111142769	0.655	0.252	1.06850449281555e-17	LAMN	SEMA4A
PLAU	2.9262132551384e-22	0.914019365976273	0.618	0.332	1.07102331351321e-17	LAMN	PLAU
SOX5	3.14545186447448e-22	1.09623233535041	0.706	0.258	1.15126683691631e-17	LAMN	SOX5
TMEM158	6.37901758893339e-22	0.797379728421208	0.679	0.328	2.33478422772551e-17	LAMN	TMEM158
DHX36	7.52261526706249e-22	0.582725226701492	0.791	0.451	2.75335241389754e-17	LAMN	DHX36
RPS16	7.97838822017503e-22	0.942169945917928	0.993	0.917	2.92016987246626e-17	LAMN	RPS16
TNFSF10	1.17354060972054e-21	0.573227525914658	0.58	0.31	4.29527598563815e-17	LAMN	TNFSF10
DDX18	1.30434918696713e-21	0.473091709369373	0.791	0.487	4.7740484592184e-17	LAMN	DDX18
SPECC1	1.65859071968423e-21	0.574968667202836	0.49	0.201	6.07060789311627e-17	LAMN	SPECC1
JAG1	2.63283702317232e-21	-0.443998026502543	0.189	0.261	9.636446788513e-17	LAMN	JAG1
BCAR3	2.71425343160476e-21	0.783763616119025	0.507	0.231	9.93443898501657e-17	LAMN	BCAR3
IQCA1	3.02021583889395e-21	0.843744427330659	0.731	0.318	1.10542919919357e-16	LAMN	IQCA1
CDC42EP2	3.99206325828451e-21	0.397676101726707	0.269	0.102	1.46113507316471e-16	LAMN	CDC42EP2
SP100	5.6242417747401e-21	0.82202751924398	0.894	0.54	2.05852873197262e-16	LAMN	SP100
RHOBTB3	7.74224889154131e-21	0.733132042848954	0.817	0.441	2.83374051679304e-16	LAMN	RHOBTB3
GRAMD2B	8.35858946222013e-21	0.740421477450473	0.621	0.271	3.05932732906719e-16	LAMN	GRAMD2B
HOXB7	9.37867480895813e-21	0.368844036172486	0.374	0.138	3.43268876682676e-16	LAMN	HOXB7
LACTB	9.61943463221885e-21	0.475462088801364	0.514	0.263	3.52080926973842e-16	LAMN	LACTB
HSP90AB1	1.20277752406633e-20	0.76185244700222	0.994	0.857	4.40228601583516e-16	LAMN	HSP90AB1
DEK	1.58352407511806e-20	0.594490193656398	0.889	0.546	5.79585646733962e-16	LAMN	DEK
AP1S2	1.60827426252324e-20	0.500399730240904	0.44	0.201	5.88644462826131e-16	LAMN	AP1S2
FAU	2.12159171171025e-20	0.851545146344445	0.993	0.92	7.76523782403069e-16	LAMN	FAU
EVI2A	2.32430883726576e-20	0.53464182544252	0.395	0.134	8.5072027752764e-16	LAMN	EVI2A
STK10	2.36833486777233e-20	0.571909702582908	0.387	0.193	8.66834244953352e-16	LAMN	STK10
HSD17B11	2.65298690089166e-20	0.625641921177988	0.661	0.346	9.71019735595356e-16	LAMN	HSD17B11
AMOTL2	2.73109556889665e-20	0.567432782539012	0.5	0.226	9.99608289171862e-16	LAMN	AMOTL2
ATP2B4	2.8559289399859e-20	1.03998740505656	0.834	0.495	1.04529855132424e-15	LAMN	ATP2B4
SWAP70	3.12852855712579e-20	0.535221675138843	0.552	0.253	1.14507273719361e-15	LAMN	SWAP70
TAF1D	3.34154471975537e-20	0.664497854204739	0.871	0.539	1.22303878287766e-15	LAMN	TAF1D
KDSR	3.96298832334669e-20	0.620122386411076	0.758	0.416	1.45049335622812e-15	LAMN	KDSR
PTMA	4.69155567082645e-20	0.799081585372891	0.995	0.941	1.71715629107919e-15	LAMN	PTMA
HNRNPH1	5.02805597617218e-20	-0.12974933426356	0.755	0.622	1.84031876783878e-15	LAMN	HNRNPH1
SPART	5.22897509788233e-20	0.621242123017311	0.758	0.414	1.91385717557591e-15	LAMN	SPART
EVA1B	5.49181783224467e-20	0.708784814984728	0.892	0.546	2.01006024477987e-15	LAMN	EVA1B
RPL36AL	5.83895255982366e-20	0.768476634706651	0.981	0.765	2.13711502642106e-15	LAMN	RPL36AL
TAOK3	6.3663523445134e-20	0.959569319790855	0.797	0.46	2.33014862161535e-15	LAMN	TAOK3
COL6A1	6.60846875795028e-20	-0.348062369568296	0.977	0.887	2.41876565009738e-15	LAMN	COL6A1
IFITM2	7.11156989321373e-20	0.813628017917305	0.976	0.801	2.60290569661516e-15	LAMN	IFITM2
KRT18	7.39577893548897e-20	1.01019608962846	0.859	0.551	2.70692904817832e-15	LAMN	KRT18
DANT2	9.79789830952734e-20	0.891256615893399	0.729	0.284	3.5861287602701e-15	LAMN	DANT2
RPS2	1.58198344702983e-19	0.942084643659141	0.997	0.968	5.79021761447389e-15	LAMN	RPS2
RPL13	1.94263820054369e-19	0.874572762548495	0.999	0.988	7.11025007780995e-15	LAMN	RPL13
TNC	2.61684051944028e-19	-1.09482183101246	0.185	0.321	9.57789798520338e-15	LAMN	TNC
UBXN1	3.1684010600877e-19	0.590102509213356	0.789	0.464	1.1596664720027e-14	LAMN	UBXN1
JUN	3.76071774365745e-19	1.21695580580381	0.967	0.746	1.37646030135606e-14	LAMN	JUN
NUPR1	3.78389444474487e-19	0.806527061941659	0.959	0.657	1.38494320572107e-14	LAMN	NUPR1
PLIN2	3.78525475363525e-19	0.941271596107489	0.751	0.41	1.38544109237804e-14	LAMN	PLIN2
TCEAL3	3.91501543332295e-19	0.62799485441949	0.783	0.445	1.43293479875053e-14	LAMN	TCEAL3
UQCRB	4.62020852143947e-19	0.739434159263345	0.984	0.783	1.69104252093206e-14	LAMN	UQCRB
COX7C	5.32240080329802e-19	0.73550289757918	0.985	0.789	1.94805191801511e-14	LAMN	COX7C
SMIM10	5.85671927095959e-19	0.361911096675085	0.343	0.128	2.14361782036392e-14	LAMN	SMIM10
ANK3	6.29686346517662e-19	0.687309441026732	0.4	0.122	2.30471499688929e-14	LAMN	ANK3
FBXL22	6.31980046362658e-19	0.354014463415873	0.252	0.103	2.31311016769197e-14	LAMN	FBXL22
RASAL2	6.73536646380489e-19	1.25689906959205	0.908	0.516	2.46521147941723e-14	LAMN	RASAL2
SERTAD2	7.2847142273178e-19	0.541981316030864	0.383	0.165	2.66627825434059e-14	LAMN	SERTAD2
NCK2	7.57404764010586e-19	0.642901010958186	0.727	0.376	2.77217717675515e-14	LAMN	NCK2
DMD	8.3812235407191e-19	1.26335503170583	0.825	0.416	3.0676116281386e-14	LAMN	DMD
MSRB3	9.35827888390591e-19	0.957289496896495	0.935	0.574	3.4252236542984e-14	LAMN	MSRB3
YAF2	1.07239939652705e-18	0.781103856995603	0.727	0.359	3.92508903122865e-14	LAMN	YAF2
ITGB1	1.07668401274082e-18	0.65419972262747	0.989	0.832	3.94077115503267e-14	LAMN	ITGB1
CAST	1.34139543460387e-18	0.721783111495693	0.953	0.638	4.90964143019362e-14	LAMN	CAST
RWDD1	1.5299869411791e-18	0.617994750371833	0.921	0.608	5.59990520340962e-14	LAMN	RWDD1
RPL13A	1.61188245891539e-18	0.832796955442753	0.997	0.948	5.89965098787621e-14	LAMN	RPL13A
PLAT	1.65754018646093e-18	0.86260142557131	0.791	0.438	6.06676283646566e-14	LAMN	PLAT
ARPC5L	1.73344739380508e-18	0.468276448612142	0.532	0.297	6.34459080606599e-14	LAMN	ARPC5L
RASA2	1.82655521478247e-18	0.820387834859325	0.674	0.317	6.68537474162531e-14	LAMN	RASA2
MPHOSPH8	3.87571066653138e-18	0.531265109628785	0.879	0.549	1.41854886105715e-13	LAMN	MPHOSPH8
MAOA	5.4644316220157e-18	0.3329568266765	0.263	0.075	2.00003661797397e-13	LAMN	MAOA
IER3	5.59050084937649e-18	1.37674959957468	0.847	0.47	2.04617921588029e-13	LAMN	IER3
MITF	5.73022148600698e-18	0.800553764869537	0.526	0.242	2.09731836609342e-13	LAMN	MITF
WDFY1	5.82795573384824e-18	0.667228647568722	0.685	0.375	2.13309007814579e-13	LAMN	WDFY1
OSBPL10	5.86465368378336e-18	0.912489229588293	0.661	0.303	2.14652189480155e-13	LAMN	OSBPL10
HIVEP1	5.9347754947542e-18	0.940412160366316	0.71	0.353	2.17218717883499e-13	LAMN	HIVEP1
NPC2	6.95035589701207e-18	0.861010759147251	0.966	0.698	2.54389976186539e-13	LAMN	NPC2
A4GALT	7.28906071215969e-18	-0.131281494295057	0.045	0.117	2.66786911125757e-13	LAMN	A4GALT
FLRT2	7.32148341477211e-18	-0.116930016721984	0.626	0.463	2.67973614464074e-13	LAMN	FLRT2
WHRN	7.35468503948444e-18	0.806147504225471	0.508	0.172	2.6918882713017e-13	LAMN	WHRN
HEBP2	8.04939538950707e-18	0.6630202977572	0.86	0.498	2.94615920651348e-13	LAMN	HEBP2
SNHG31	8.0852763421586e-18	0.456604041001615	0.387	0.131	2.95929199399347e-13	LAMN	SNHG31
PIM1	8.38327345557378e-18	0.885802133567343	0.723	0.381	3.06836191747456e-13	LAMN	PIM1
LUZP1	8.66627785251688e-18	0.76702384116766	0.795	0.438	3.1719443567997e-13	LAMN	LUZP1
TNFAIP8L3	9.54864811085947e-18	-0.180731458785666	0.148	0.184	3.49490069505567e-13	LAMN	TNFAIP8L3
DPT	1.03149293824995e-17	-0.650163658645614	0.229	0.308	3.77536730328864e-13	LAMN	DPT
HRH1	1.05681071704774e-17	0.91040317193343	0.555	0.253	3.86803290546644e-13	LAMN	HRH1
FXYD6	1.11829936855074e-17	0.381787432466168	0.333	0.118	4.09308751883257e-13	LAMN	FXYD6
IGBP1	1.15145859547161e-17	0.658874438634035	0.81	0.45	4.21445360528563e-13	LAMN	IGBP1
RPS9	1.25317239565458e-17	0.886017898955902	0.998	0.928	4.58673628533534e-13	LAMN	RPS9
SSBP3	1.27391440159606e-17	0.687647199134904	0.599	0.298	4.66265410128176e-13	LAMN	SSBP3
MIR100HG	1.33620039109188e-17	-0.0451464639751835	0.797	0.53	4.89062705143539e-13	LAMN	MIR100HG
COL21A1	1.37289170076896e-17	-0.177428293516979	0.118	0.147	5.02492091398446e-13	LAMN	COL21A1
BTG3	1.43810240770093e-17	0.727687116987983	0.809	0.441	5.26359862242617e-13	LAMN	BTG3
MYO9B	1.57140263053452e-17	0.982724026072608	0.797	0.437	5.7514907680194e-13	LAMN	MYO9B
WASL	1.58631826899493e-17	0.597751784155229	0.786	0.451	5.80608349634835e-13	LAMN	WASL
SYNJ2	1.72365789044821e-17	0.817544302847146	0.619	0.297	6.30876024482949e-13	LAMN	SYNJ2
GNA12	1.87889605973526e-17	0.573846154138237	0.597	0.299	6.87694746823704e-13	LAMN	GNA12
AIG1	1.97534340087166e-17	0.703308902756417	0.754	0.4	7.22995438153036e-13	LAMN	AIG1
PAK2	1.97656404489565e-17	0.721238019921331	0.85	0.512	7.23442206072258e-13	LAMN	PAK2
UXT	2.0798091619335e-17	0.682857195283189	0.908	0.582	7.61230951359279e-13	LAMN	UXT
ITGBL1	2.38764937159664e-17	-0.658980935701008	0.317	0.331	8.73903546498087e-13	LAMN	ITGBL1
LTBR	2.65152773000746e-17	0.480208253123966	0.63	0.34	9.70485664460029e-13	LAMN	LTBR
TST	2.78291130002651e-17	0.434921675464282	0.449	0.206	1.0185733649227e-12	LAMN	TST
EPHB2	2.78547975257667e-17	-0.163928523357674	0.351	0.324	1.01951344424059e-12	LAMN	EPHB2
ZEB1	2.84524173163062e-17	1.1233940304175	0.926	0.523	1.04138692619412e-12	LAMN	ZEB1
USP32	3.07337357995181e-17	0.919809861856115	0.737	0.329	1.12488546399816e-12	LAMN	USP32
ARL2	3.17471352733307e-17	0.627604198978269	0.826	0.49	1.16197689813918e-12	LAMN	ARL2
ASAP1	3.37640425252831e-17	1.05497166713999	0.891	0.489	1.23579772046789e-12	LAMN	ASAP1
PFDN5	3.79702369660796e-17	0.816439235663571	0.989	0.827	1.38974864319548e-12	LAMN	PFDN5
NDUFB4	3.83623354151788e-17	0.600284360801796	0.935	0.645	1.40409983853096e-12	LAMN	NDUFB4
RPL15	3.94083432736574e-17	0.886499213736503	0.995	0.931	1.44238477215913e-12	LAMN	RPL15
TDRP	4.09933375025938e-17	0.598879924627568	0.43	0.153	1.50039714593244e-12	LAMN	TDRP
ANTXR2	4.56613502027744e-17	0.870353066799498	0.864	0.452	1.67125107877175e-12	LAMN	ANTXR2
SON	4.92222112935791e-17	0.53261491328268	0.946	0.661	1.80158215555629e-12	LAMN	SON
CEBPZ	5.00788077162802e-17	0.441583165972484	0.63	0.333	1.83293444122357e-12	LAMN	CEBPZ
CALD1	5.0965961975982e-17	0.889446691046207	0.999	0.927	1.86540517428292e-12	LAMN	CALD1
FRMD6	6.15690985553255e-17	0.916831050759082	0.77	0.39	2.25349057622347e-12	LAMN	FRMD6
CALB2	6.50665341195004e-17	0.796250672721038	0.433	0.2	2.38150021530783e-12	LAMN	CALB2
C19orf53	6.78969042811677e-17	0.639360417989149	0.925	0.638	2.48509459359502e-12	LAMN	C19orf53
TCF7L1	6.8793694113686e-17	0.686341586527041	0.564	0.24	2.51791799825502e-12	LAMN	TCF7L1
BOD1L1	7.5332904645135e-17	0.507455681808316	0.82	0.49	2.75725964291659e-12	LAMN	BOD1L1
MYADM	7.71994627981294e-17	0.929849451582815	0.917	0.586	2.82557753787433e-12	LAMN	MYADM
STX3	8.07338568155163e-17	0.388044897380664	0.368	0.131	2.95493989330471e-12	LAMN	STX3
ZFAS1	8.46292347433514e-17	0.831975983765608	0.974	0.707	3.0975146208414e-12	LAMN	ZFAS1
NKD1	8.55863159612064e-17	0.286133271781364	0.181	0.05	3.13254475049611e-12	LAMN	NKD1
TMEM123	9.15274661940093e-17	0.551009554093736	0.809	0.507	3.34999679016693e-12	LAMN	TMEM123
TAGLN	9.37964061372046e-17	0.939042107142686	0.976	0.888	3.43304226102783e-12	LAMN	TAGLN
GADD45A	1.10519617527051e-16	0.790699703369909	0.818	0.471	4.04512852110759e-12	LAMN	GADD45A
DUSP23	1.30418041143987e-16	0.745518671008695	0.78	0.426	4.77343072391107e-12	LAMN	DUSP23
RFLNB	1.34745795321616e-16	0.465197614447265	0.451	0.214	4.93183085456646e-12	LAMN	RFLNB
MTPN	1.40024732854313e-16	0.495149399922072	0.822	0.495	5.1250452472007e-12	LAMN	MTPN
TFPI2	1.61497886957068e-16	-0.401726416055339	0.106	0.137	5.91098416051565e-12	LAMN	TFPI2
MYLK	1.65773912831791e-16	0.813443697872121	0.811	0.48	6.06749098355638e-12	LAMN	MYLK
PRKDC	1.73451230963762e-16	0.56076521585499	0.821	0.517	6.34848850450465e-12	LAMN	PRKDC
CDKN2B	1.91892954113029e-16	-0.243034118363642	0.196	0.221	7.02347401349096e-12	LAMN	CDKN2B
POLR1E	2.09456584391641e-16	0.428749647993556	0.471	0.21	7.66632044531846e-12	LAMN	POLR1E
DIPK1A	2.12862886444413e-16	0.80499465451294	0.595	0.259	7.79099450675195e-12	LAMN	DIPK1A
LARP1	2.24839426145728e-16	0.548893293586052	0.726	0.407	8.22934783635979e-12	LAMN	LARP1
RNF130	2.39382676166494e-16	0.691138455083281	0.756	0.413	8.76164533036983e-12	LAMN	RNF130
DDX3X	2.72944355931016e-16	0.6358656058796	0.853	0.578	9.9900363714311e-12	LAMN	DDX3X
PNRC2	2.87653232990619e-16	0.547506575903396	0.669	0.396	1.05283959806896e-11	LAMN	PNRC2
CDCP1	2.90095604445853e-16	0.364860641944805	0.309	0.144	1.06177892183227e-11	LAMN	CDCP1
NXN	3.13610129863128e-16	0.927162732862706	0.747	0.397	1.14784443631203e-11	LAMN	NXN
MGP	3.2407404483084e-16	-0.187499668723779	0.977	0.935	1.18614341148536e-11	LAMN	MGP
PA2G4	3.36834648158249e-16	0.589674478359785	0.858	0.501	1.23284849572401e-11	LAMN	PA2G4
SMC3	3.42806576418959e-16	0.442078214373972	0.7	0.403	1.25470635035103e-11	LAMN	SMC3
ARL14EP	3.44861584581534e-16	0.358556191500173	0.549	0.294	1.26222788572687e-11	LAMN	ARL14EP
RPL31	3.82633538643738e-16	0.633624736739293	0.982	0.82	1.40047701478995e-11	LAMN	RPL31
CRIP1	3.9670858816657e-16	-0.662510345015742	0.292	0.499	1.45199310354846e-11	LAMN	CRIP1
RPL24	4.65191950277221e-16	0.815253695239816	0.993	0.92	1.70264905720966e-11	LAMN	RPL24
NDUFA4	4.69030602542091e-16	0.78349326046507	0.984	0.75	1.71669890836431e-11	LAMN	NDUFA4
CARD19	5.71861322133682e-16	0.408491406595267	0.475	0.216	2.09306962514149e-11	LAMN	CARD19
RPL35A	6.29981330682998e-16	0.840304347219171	0.99	0.934	2.30579466843284e-11	LAMN	RPL35A
LRRC37A2	6.9227352260964e-16	-0.086025782462627	0.088	0.123	2.53379032010354e-11	LAMN	LRRC37A2
TCEAL4	7.87567019543842e-16	0.706248907041341	0.93	0.653	2.88257404823242e-11	LAMN	TCEAL4
SNHG6	7.89520952749354e-16	0.680542924346321	0.941	0.628	2.88972563915791e-11	LAMN	SNHG6
TLN1	8.50882641919158e-16	0.593451081204321	0.914	0.631	3.11431555768831e-11	LAMN	TLN1
MRPS24	8.74150828436788e-16	0.564122683542988	0.842	0.503	3.19947944716149e-11	LAMN	MRPS24
RPL21	9.35745851373944e-16	0.799378710319369	0.996	0.952	3.42492339061377e-11	LAMN	RPL21
PRXL2A	9.82662910051922e-16	0.289929230512155	0.282	0.112	3.59664451708104e-11	LAMN	PRXL2A
SERTAD3	9.87823379917265e-16	0.467457119633029	0.486	0.217	3.61553235283518e-11	LAMN	SERTAD3
SNCA	1.03505032422462e-15	0.307785790851004	0.209	0.049	3.78838769169455e-11	LAMN	SNCA
MTDH	1.11905791415021e-15	0.686997642842465	0.961	0.67	4.09586387158118e-11	LAMN	MTDH
PRRC2C	1.12265079209224e-15	0.692804410806651	0.939	0.651	4.10901416413682e-11	LAMN	PRRC2C
FLOT1	1.13899290118748e-15	0.684170253146073	0.825	0.48	4.16882791763631e-11	LAMN	FLOT1
SORT1	1.15336658346434e-15	0.551796609304466	0.384	0.14	4.22143703213784e-11	LAMN	SORT1
LYN	1.17262150004518e-15	0.400264428241443	0.31	0.131	4.29191195231535e-11	LAMN	LYN
CCDC74A	1.27794119118334e-15	0.382245555054525	0.411	0.182	4.67739255385013e-11	LAMN	CCDC74A
UBE2V1	1.28734815865398e-15	0.582693999372338	0.85	0.54	4.71182299548945e-11	LAMN	UBE2V1
DUXAP8	1.31159913051856e-15	0.590586349723055	0.658	0.322	4.800583977611e-11	LAMN	DUXAP8
MT1E	1.40009733222299e-15	1.13138263001202	0.986	0.724	5.12449624566936e-11	LAMN	MT1E
SLC25A4	1.40949279512918e-15	0.421336029498764	0.506	0.235	5.15888457945232e-11	LAMN	SLC25A4
HMGA1	1.4882612882267e-15	0.385280877505287	0.321	0.123	5.44718514103856e-11	LAMN	HMGA1
ACTA2	1.52616668883075e-15	1.00639320302006	0.966	0.803	5.58592269778945e-11	LAMN	ACTA2
OSBPL8	1.5726256161318e-15	0.808392599793146	0.928	0.563	5.755967017604e-11	LAMN	OSBPL8
PLXNC1	1.58915696791721e-15	0.319350286789118	0.249	0.097	5.81647341827378e-11	LAMN	PLXNC1
RPL3	1.70490769482384e-15	0.851277876362468	0.999	0.97	6.24013265382472e-11	LAMN	RPL3
SPIRE1	1.71506701237954e-15	0.804902109573382	0.633	0.287	6.27731677201036e-11	LAMN	SPIRE1
GBP3	1.74587657106376e-15	0.38060574197745	0.477	0.26	6.39008283775048e-11	LAMN	GBP3
PNN	1.76369421522476e-15	0.512135783589976	0.83	0.524	6.45529719714416e-11	LAMN	PNN
MPST	1.80733939953941e-15	0.550273072450214	0.724	0.372	6.61504293625419e-11	LAMN	MPST
CTDSPL	1.82354196693029e-15	0.653372882350399	0.738	0.369	6.67434595316157e-11	LAMN	CTDSPL
TXNRD1	1.85062768014848e-15	0.724099359594374	0.783	0.436	6.77348237211144e-11	LAMN	TXNRD1
HMGA2-AS1	1.94702276264635e-15	0.260454229521083	0.134	0.017	7.1262980135619e-11	LAMN	HMGA2-AS1
SFT2D2	1.98797198190759e-15	0.409017626464745	0.58	0.319	7.27617625097995e-11	LAMN	SFT2D2
CCDC146	2.08362659629561e-15	0.652161781966506	0.547	0.209	7.62628170510156e-11	LAMN	CCDC146
CSNK2A2	2.12216200852644e-15	0.435913759290329	0.599	0.312	7.76732516740762e-11	LAMN	CSNK2A2
PLP2	2.29427547142896e-15	-0.200988310786255	0.576	0.492	8.39727765297713e-11	LAMN	PLP2
ARPC5	2.30730622816346e-15	0.624945968518111	0.917	0.635	8.44497152570107e-11	LAMN	ARPC5
ABI2	2.30739155319427e-15	0.718560039839935	0.762	0.444	8.44528382384636e-11	LAMN	ABI2
RNASEH2C	2.32253270465038e-15	0.50122068644269	0.768	0.457	8.50070195229084e-11	LAMN	RNASEH2C
IGFBP6	2.38800731147383e-15	-0.372913761198465	0.747	0.64	8.74034556072537e-11	LAMN	IGFBP6
COL6A6	2.38950655411995e-15	-0.24606638282801	0.079	0.116	8.74583293873443e-11	LAMN	COL6A6
AR	2.45768891109017e-15	0.265930590891206	0.229	0.087	8.99538718348111e-11	LAMN	AR
PTCH2	2.46174915396591e-15	-0.190536116779124	0.207	0.162	9.01024807843063e-11	LAMN	PTCH2
HP1BP3	2.70744268165771e-15	0.553520593865886	0.91	0.609	9.9095109591354e-11	LAMN	HP1BP3
RALA	2.84384034466071e-15	0.652698794143431	0.77	0.451	1.04087400454927e-10	LAMN	RALA
EIF1AX	2.88083730040983e-15	0.603016815302241	0.877	0.58	1.054415260323e-10	LAMN	EIF1AX
TMEM176B	3.19238009940386e-15	0.717597519116625	0.782	0.397	1.16844304018281e-10	LAMN	TMEM176B
AMZ1	3.40011624435476e-15	0.304392686269516	0.204	0.056	1.24447654659629e-10	LAMN	AMZ1
HOXA5	3.49701742728807e-15	-0.245871912302323	0.161	0.187	1.27994334856171e-10	LAMN	HOXA5
HSBP1L1	3.89800538578058e-15	0.55801033290837	0.581	0.279	1.42670895124955e-10	LAMN	HSBP1L1
DYNC1LI2	4.37374202083497e-15	0.544101205271754	0.809	0.481	1.60083331704581e-10	LAMN	DYNC1LI2
HOPX	4.49974579230801e-15	0.894661448315493	0.723	0.338	1.64695195744265e-10	LAMN	HOPX
SCRG1	4.53169137677037e-15	-0.286468730466375	0.063	0.119	1.65864436081172e-10	LAMN	SCRG1
ADIRF	4.84948117559996e-15	-0.292399049582896	0.619	0.468	1.77495860508134e-10	LAMN	ADIRF
FBXW11	4.8881307624508e-15	0.633473771302592	0.741	0.418	1.78910474036462e-10	LAMN	FBXW11
SULT1A1	5.00687239127092e-15	0.436963502294986	0.55	0.272	1.83256536392907e-10	LAMN	SULT1A1
SUPT16H	5.188777547458e-15	0.461608400707597	0.68	0.402	1.8991444701451e-10	LAMN	SUPT16H
KIF5B	5.31717388638915e-15	0.632913045475075	0.868	0.574	1.94613881415729e-10	LAMN	KIF5B
EIF4B	5.47303245634694e-15	0.691988320995988	0.931	0.616	2.00318460934754e-10	LAMN	EIF4B
AEBP1	5.70772201921172e-15	1.0054081194752	0.991	0.756	2.08908333625168e-10	LAMN	AEBP1
EPB41L4A-AS1	6.01261583753303e-15	0.563834054243561	0.672	0.33	2.20067752269546e-10	LAMN	EPB41L4A-AS1
CETN3	6.11515322428791e-15	-0.0960748161196464	0.221	0.257	2.23820723162162e-10	LAMN	CETN3
CD2AP	6.16095308738894e-15	0.643968038651609	0.661	0.35	2.25497043951523e-10	LAMN	CD2AP
IL33	6.22262309446922e-15	-0.215259976092373	0.074	0.134	2.27754227880668e-10	LAMN	IL33
MATN2	6.51507205705107e-15	-0.256097554895583	0.164	0.193	2.38458152360126e-10	LAMN	MATN2
RPL19	6.52252306938425e-15	0.841227906109464	0.994	0.951	2.38730866862533e-10	LAMN	RPL19
RPS15	6.529692126259e-15	0.819392990847636	0.997	0.952	2.38993261513206e-10	LAMN	RPS15
PIM3	6.88768947822805e-15	0.526658217460945	0.438	0.205	2.52096322592625e-10	LAMN	PIM3
OGN	7.08383566823482e-15	-0.516181093663681	0.544	0.567	2.59275469293062e-10	LAMN	OGN
LPIN2	7.33235951012504e-15	0.584912674982335	0.65	0.315	2.68371690430087e-10	LAMN	LPIN2
TTC7A	7.68443593905249e-15	0.638725102580722	0.521	0.244	2.8125803980526e-10	LAMN	TTC7A
PLPP1	7.93734926466338e-15	-0.0622059842923575	0.76	0.534	2.90514920435944e-10	LAMN	PLPP1
EIF4A2	8.48343913474624e-15	0.625232915147893	0.952	0.653	3.10502355770847e-10	LAMN	EIF4A2
AC004594.1	8.56110877469182e-15	0.441745224929621	0.304	0.094	3.13345142262495e-10	LAMN	AC004594.1
LMNA	9.35100225915825e-15	0.943547595488591	0.983	0.748	3.42256033687451e-10	LAMN	LMNA
ODF2L	9.76512551398348e-15	0.558708360767062	0.778	0.474	3.57413358937309e-10	LAMN	ODF2L
COA6	1.10023065682275e-14	0.408507340678626	0.572	0.322	4.02695422703695e-10	LAMN	COA6
TENM4	1.11261348999909e-14	1.05261414508329	0.791	0.356	4.07227663474566e-10	LAMN	TENM4
DDAH1	1.15062727394723e-14	1.28534521487848	0.728	0.358	4.21141088537425e-10	LAMN	DDAH1
SERTAD1	1.19478021018094e-14	0.743907002529794	0.707	0.381	4.37301504728326e-10	LAMN	SERTAD1
SERBP1	1.2729790120668e-14	0.598344689076052	0.94	0.662	4.65923048206569e-10	LAMN	SERBP1
SNX6	1.51291867324737e-14	0.533704616961844	0.851	0.555	5.53743363595269e-10	LAMN	SNX6
MGST2	1.54880406346227e-14	0.40048175367526	0.549	0.28	5.66877775267824e-10	LAMN	MGST2
TDG	1.66023109640464e-14	0.418263172707902	0.591	0.305	6.07661183595063e-10	LAMN	TDG
RPS12	1.68621851084464e-14	0.839410588046711	0.999	0.98	6.17172837154248e-10	LAMN	RPS12
AC244131.2	1.74635730635444e-14	0.393674488032534	0.218	0.052	6.39184237698788e-10	LAMN	AC244131.2
NEK6	1.79280739606742e-14	0.489944789355358	0.568	0.276	6.56185435034637e-10	LAMN	NEK6
STON1	1.83635014297016e-14	0.373082115932462	0.447	0.229	6.72122515828508e-10	LAMN	STON1
HELB	2.02142288134272e-14	-0.135900357527959	0.114	0.148	7.39860988800249e-10	LAMN	HELB
PARVA	2.26762848668494e-14	0.869796566865176	0.947	0.622	8.29974702411556e-10	LAMN	PARVA
TRIO	2.29487624695948e-14	1.12995703158257	0.927	0.544	8.39947655149639e-10	LAMN	TRIO
FOXO1	2.38824342742023e-14	1.16257128722855	0.971	0.555	8.74120976870078e-10	LAMN	FOXO1
NIFK	2.52727878859226e-14	0.462444085165548	0.694	0.422	9.25009309412654e-10	LAMN	NIFK
RPL7L1	2.61454682734381e-14	0.344360020621404	0.627	0.379	9.56950284276106e-10	LAMN	RPL7L1
PTPRJ	2.65021440579982e-14	0.678215733688934	0.424	0.193	9.70004974666793e-10	LAMN	PTPRJ
MINDY2	2.8228822581968e-14	0.723900527335016	0.805	0.462	1.03320313532261e-09	LAMN	MINDY2
CCDC59	3.03409550604678e-14	0.418088974005871	0.664	0.378	1.11050929616818e-09	LAMN	CCDC59
COX4I1	3.1138342925093e-14	0.67041077245766	0.973	0.761	1.13969448940133e-09	LAMN	COX4I1
SLCO3A1	3.13732595159289e-14	0.805911571674881	0.731	0.402	1.14829267154251e-09	LAMN	SLCO3A1
TWIST1	3.19135849169516e-14	-0.195634773504537	0.498	0.462	1.16806912154535e-09	LAMN	TWIST1
CPNE3	3.20057410161936e-14	0.420537690581653	0.692	0.397	1.1714421269337e-09	LAMN	CPNE3
PRSS23	3.21759706232926e-14	-0.248622634069488	0.743	0.642	1.17767270078313e-09	LAMN	PRSS23
LRRC15	3.46434614471549e-14	-0.182804202695706	0.08	0.124	1.26798533242732e-09	LAMN	LRRC15
CEP83	3.51197998723819e-14	0.603880117119348	0.505	0.216	1.28541979512905e-09	LAMN	CEP83
CAPN2	3.54153496852076e-14	0.63798003635356	0.865	0.555	1.29623721382828e-09	LAMN	CAPN2
MALT1	3.58793189427385e-14	0.553156456081052	0.599	0.302	1.31321895262317e-09	LAMN	MALT1
NHS	3.62393824704525e-14	-0.128171252565486	0.292	0.224	1.32639763780103e-09	LAMN	NHS
ST13	3.67954161465307e-14	0.64688325569823	0.943	0.638	1.34674902637917e-09	LAMN	ST13
XRCC5	3.79763881016168e-14	0.595066747981169	0.904	0.575	1.38997378090728e-09	LAMN	XRCC5
SEMA6A	3.8280968840693e-14	-0.308554739108794	0.12	0.116	1.4011217405382e-09	LAMN	SEMA6A
ICK	4.10594697417098e-14	0.360492641176927	0.455	0.216	1.50281765201632e-09	LAMN	ICK
RPL7A	4.12168827940748e-14	0.847816758363091	0.997	0.954	1.50857912714593e-09	LAMN	RPL7A
ATP10A	4.48426192159977e-14	0.969092386541963	0.621	0.331	1.64128470592473e-09	LAMN	ATP10A
ITGA3	4.48851948270538e-14	0.469655227926702	0.395	0.176	1.64284301586499e-09	LAMN	ITGA3
DNAJC8	4.57910184444825e-14	0.484252338338363	0.838	0.545	1.6759970660865e-09	LAMN	DNAJC8
SORBS1	4.62462501712692e-14	1.00780203403484	0.426	0.144	1.69265900251862e-09	LAMN	SORBS1
NUDT10	4.92491162405914e-14	0.312489801963968	0.206	0.067	1.80256690352189e-09	LAMN	NUDT10
SREK1IP1	4.97458856004142e-14	0.418731747619269	0.647	0.378	1.82074915886076e-09	LAMN	SREK1IP1
MAP4	4.99249499392897e-14	0.913957209091836	0.96	0.634	1.82730309272794e-09	LAMN	MAP4
SYDE2	5.37952616658114e-14	0.206486926332021	0.172	0.052	1.96896037223036e-09	LAMN	SYDE2
GATAD2A	5.41017537931153e-14	0.67255873498892	0.603	0.316	1.98017829058181e-09	LAMN	GATAD2A
PTBP3	5.57647780862003e-14	0.638447358789862	0.71	0.41	2.04104664273302e-09	LAMN	PTBP3
UBE2L6	5.78340559282256e-14	0.591259510631317	0.719	0.393	2.11678428102898e-09	LAMN	UBE2L6
MEF2A	6.00460214037206e-14	0.924860137935195	0.873	0.505	2.19774442939758e-09	LAMN	MEF2A
ASPN	6.04146759437667e-14	-0.963689860754227	0.354	0.447	2.21123755421781e-09	LAMN	ASPN
GALNT7	6.06735217684751e-14	0.492188901732376	0.492	0.245	2.22071157024796e-09	LAMN	GALNT7
RNF169	6.61667309259755e-14	0.592138009172121	0.574	0.28	2.42176851862163e-09	LAMN	RNF169
PSIP1	6.69502951363919e-14	0.418046957073341	0.693	0.402	2.45044775228708e-09	LAMN	PSIP1
BCL2	6.81325651723254e-14	0.546209356698365	0.417	0.183	2.49372001787228e-09	LAMN	BCL2
SKI	7.18593107657234e-14	0.629704193853349	0.728	0.413	2.63012263333624e-09	LAMN	SKI
USP16	7.32669281228416e-14	0.475977454528887	0.698	0.411	2.68164283622413e-09	LAMN	USP16
CSPP1	7.33934027262016e-14	0.709953017943092	0.638	0.323	2.6862719331817e-09	LAMN	CSPP1
GSDMD	7.80768365142213e-14	0.391956816123465	0.617	0.336	2.85769029325701e-09	LAMN	GSDMD
SNTB2	8.00220363040253e-14	0.806713827209914	0.778	0.432	2.92888655076363e-09	LAMN	SNTB2
EEF1B2	8.07364837788286e-14	0.778900028703656	0.986	0.839	2.95503604278891e-09	LAMN	EEF1B2
PEBP1	8.11222639174885e-14	0.654505396903849	0.959	0.661	2.96915598164399e-09	LAMN	PEBP1
SELENOP	8.43916104458608e-14	0.966843316774683	0.864	0.523	3.08881733392895e-09	LAMN	SELENOP
HMGXB3	8.76959635189864e-14	0.414698270871721	0.531	0.288	3.20975996075842e-09	LAMN	HMGXB3
ZC3H12A	8.84227639008105e-14	0.380017480849569	0.278	0.096	3.23636158153356e-09	LAMN	ZC3H12A
CCDC138	8.89395388175275e-14	-0.128349013655728	0.442	0.236	3.25527606026032e-09	LAMN	CCDC138
RPL26	9.70800121392147e-14	0.785740428273499	0.993	0.958	3.5532255243074e-09	LAMN	RPL26
RPS18	9.89849820501085e-14	0.82818414762809	0.998	0.983	3.62294932801602e-09	LAMN	RPS18
RSL1D1	1.01318231819531e-13	0.648303193003218	0.883	0.548	3.70834860282665e-09	LAMN	RSL1D1
TOMM20	1.04939478171444e-13	0.62542562513529	0.918	0.609	3.84088984055303e-09	LAMN	TOMM20
ARHGAP18	1.06393411819594e-13	0.689747265272856	0.774	0.418	3.89410526600896e-09	LAMN	ARHGAP18
SNRPD2	1.11752421622283e-13	0.631473217905606	0.952	0.653	4.09025038379717e-09	LAMN	SNRPD2
INPP5A	1.17034596444449e-13	0.539984434445442	0.506	0.226	4.28358326446328e-09	LAMN	INPP5A
DES	1.17909121609267e-13	0.841197236166724	0.5	0.198	4.3155917600208e-09	LAMN	DES
CHMP2B	1.23654387351091e-13	0.49916135593766	0.712	0.389	4.5258742314373e-09	LAMN	CHMP2B
UBE2R2	1.23930978470702e-13	0.673316527121444	0.852	0.479	4.53599774300618e-09	LAMN	UBE2R2
LPP	1.23932477880806e-13	1.09481372100094	0.971	0.669	4.53605262291536e-09	LAMN	LPP
DESI2	1.26587101010725e-13	0.482098196517187	0.75	0.429	4.63321448409355e-09	LAMN	DESI2
CAMLG	1.35057281148869e-13	0.603990423941891	0.852	0.522	4.94323154732976e-09	LAMN	CAMLG
RPL27	1.38278347342188e-13	0.735957266449816	0.989	0.884	5.06112579107143e-09	LAMN	RPL27
ZC3H13	1.39281903611876e-13	0.469008556409455	0.776	0.483	5.09785695409828e-09	LAMN	ZC3H13
EIF3G	1.39384862028743e-13	0.645177359077464	0.916	0.615	5.10162533511403e-09	LAMN	EIF3G
KDM5B	1.41019153144212e-13	0.667069491441281	0.828	0.511	5.1614420242313e-09	LAMN	KDM5B
SNHG8	1.44825287550988e-13	0.728100117256194	0.914	0.594	5.3007503496537e-09	LAMN	SNHG8
PIP4K2A	1.46320320624032e-13	0.658071789329419	0.674	0.34	5.35547005516018e-09	LAMN	PIP4K2A
IFITM3	1.48255433092079e-13	0.86946964253156	0.994	0.888	5.42629710660317e-09	LAMN	IFITM3
PHAX	1.49986015778047e-13	0.36929724619643	0.568	0.317	5.48963816349228e-09	LAMN	PHAX
FUCA1	1.51329092195296e-13	0.307249469040139	0.405	0.195	5.53879610344001e-09	LAMN	FUCA1
COL6A2	1.51426752935695e-13	-0.045562696514363	0.995	0.909	5.54237058419938e-09	LAMN	COL6A2
ADSS	1.53069998380816e-13	0.461130477806276	0.611	0.314	5.60251501073625e-09	LAMN	ADSS
RPS27A	1.62921464805579e-13	0.817297702259615	0.995	0.965	5.96308853334899e-09	LAMN	RPS27A
SLAIN2	1.66730078140213e-13	0.524969093515786	0.678	0.375	6.10248759000994e-09	LAMN	SLAIN2
RARRES2	1.73910452337738e-13	0.848267015747681	0.996	0.839	6.36529646601354e-09	LAMN	RARRES2
SQSTM1	1.80984513942538e-13	1.00259665310782	0.958	0.652	6.62421419481082e-09	LAMN	SQSTM1
BNC1	1.81460562709054e-13	0.363069041645416	0.245	0.071	6.6416380557141e-09	LAMN	BNC1
CCNI	1.89352920640324e-13	0.813392412866684	0.98	0.752	6.93050624835651e-09	LAMN	CCNI
PCGF5	1.89482103491598e-13	0.783000826914169	0.692	0.34	6.93523446989599e-09	LAMN	PCGF5
EHD4	1.90254345089589e-13	0.442484230719899	0.458	0.233	6.96349928462404e-09	LAMN	EHD4
COL8A1	2.0600726895216e-13	1.01568080408197	0.983	0.711	7.54007205091802e-09	LAMN	COL8A1
SLC7A8	2.0699161015549e-13	0.570539287291781	0.521	0.201	7.57609992330109e-09	LAMN	SLC7A8
CCDC6	2.09956997699799e-13	0.603286579707535	0.729	0.391	7.68463607281034e-09	LAMN	CCDC6
JAK1	2.11399140827415e-13	0.724001547161382	0.933	0.62	7.73741995342421e-09	LAMN	JAK1
AKAP12	2.13524937071589e-13	0.658378129552395	0.682	0.387	7.81522622175722e-09	LAMN	AKAP12
MAN1A2	2.13529601874748e-13	0.619567765824152	0.759	0.432	7.81539695821765e-09	LAMN	MAN1A2
SLC6A6	2.14259457053725e-13	-0.189630243853865	0.158	0.197	7.84211038762338e-09	LAMN	SLC6A6
PRKAR2A	2.20217911525371e-13	0.670308514832297	0.684	0.352	8.0601957797401e-09	LAMN	PRKAR2A
BLOC1S1	2.32859549557307e-13	0.570404033213356	0.804	0.496	8.52289237334701e-09	LAMN	BLOC1S1
RACK1	2.55195993010445e-13	0.8460789568726	0.995	0.907	9.3404285401753e-09	LAMN	RACK1
RAC1	2.63503845946553e-13	0.740520196291059	0.984	0.701	9.64450426548979e-09	LAMN	RAC1
RPL37A	2.64955814929454e-13	0.741358487592068	0.997	0.954	9.69764778223293e-09	LAMN	RPL37A
HLA-F	2.69394928622702e-13	0.33301638982692	0.442	0.229	9.86012378251951e-09	LAMN	HLA-F
SNHG32	2.73961938647221e-13	0.554538485821623	0.811	0.5	1.00272809164269e-08	LAMN	SNHG32
MYOF	2.74832671403799e-13	0.906224981414805	0.943	0.622	1.00591506060504e-08	LAMN	MYOF
CFL2	2.98449703224141e-13	0.370692618933395	0.492	0.271	1.09235575877068e-08	LAMN	CFL2
CENPW	3.05614869750495e-13	0.615956216691939	0.514	0.252	1.11858098477379e-08	LAMN	CENPW
ITGA5	3.55925932170045e-13	0.810122727912683	0.684	0.398	1.30272450433558e-08	LAMN	ITGA5
PTPRE	3.61428049215136e-13	0.611185110891505	0.444	0.199	1.32286280293232e-08	LAMN	PTPRE
EEF1D	3.75711788595072e-13	0.77540469455666	0.993	0.809	1.37514271743682e-08	LAMN	EEF1D
CCBE1	3.76138106338054e-13	0.907635290751003	0.51	0.182	1.37670308300791e-08	LAMN	CCBE1
RDH10	3.76579892496365e-13	-0.179539961824068	0.133	0.172	1.37832006452594e-08	LAMN	RDH10
CTSH	3.77796568598675e-13	0.547482167097141	0.582	0.279	1.38277322072801e-08	LAMN	CTSH
PALM2-AKAP2	3.93662707760261e-13	0.96413084711892	0.832	0.509	1.44084487667333e-08	LAMN	PALM2-AKAP2
MED27	3.95261312449981e-13	0.80846407166629	0.72	0.368	1.44669592969817e-08	LAMN	MED27
NRP2	3.97132183928253e-13	0.539813398102244	0.651	0.423	1.4535435063958e-08	LAMN	NRP2
PPDPF	4.07034653857177e-13	-0.109787209762751	0.948	0.76	1.48978753658265e-08	LAMN	PPDPF
CRABP2	4.07473463287158e-13	-0.431819446179354	0.795	0.684	1.49139362297733e-08	LAMN	CRABP2
ROCK2	4.09158060082855e-13	0.743534224596218	0.873	0.536	1.49755941570926e-08	LAMN	ROCK2
HINT1	4.11866016280352e-13	0.650536239519691	0.96	0.715	1.50747080618772e-08	LAMN	HINT1
RPL36A	4.24787147143405e-13	0.749949655854829	0.993	0.89	1.55476343725958e-08	LAMN	RPL36A
RPS25	4.27893658227228e-13	0.765546019640122	0.993	0.919	1.56613357847748e-08	LAMN	RPS25
HTRA1	4.29011163577791e-13	0.994084709813134	0.976	0.694	1.57022375981107e-08	LAMN	HTRA1
TCEA3	4.40614016257584e-13	0.573488173394987	0.72	0.357	1.61269136090438e-08	LAMN	TCEA3
VCL	4.46068260258295e-13	0.882565325827174	0.906	0.577	1.63265443937139e-08	LAMN	VCL
KIF2A	4.51544095484859e-13	0.508275527968068	0.602	0.322	1.65269654388413e-08	LAMN	KIF2A
BRI3	4.53847964560887e-13	0.752987781158116	0.966	0.69	1.6611289350893e-08	LAMN	BRI3
COL15A1	4.57450556153197e-13	-0.542294232290984	0.271	0.369	1.67431478057632e-08	LAMN	COL15A1
NACA	4.58266609301971e-13	0.773182207301502	0.991	0.912	1.67730161670614e-08	LAMN	NACA
EIF5B	4.69482820542906e-13	0.428949904984198	0.831	0.565	1.71835407146909e-08	LAMN	EIF5B
RBIS	4.83422090150772e-13	0.552695243291585	0.889	0.583	1.76937319216084e-08	LAMN	RBIS
DENND5B	4.83962368598521e-13	0.721405592134676	0.601	0.245	1.77135066530745e-08	LAMN	DENND5B
RPL6	4.85588310174034e-13	0.748500020083654	0.995	0.949	1.77730177406798e-08	LAMN	RPL6
CHD7	5.09741937370745e-13	0.440659182344051	0.356	0.153	1.86570646497066e-08	LAMN	CHD7
WNK1	5.16338818823096e-13	0.710082134911918	0.813	0.489	1.88985171077441e-08	LAMN	WNK1
RNF175	5.31003771786253e-13	0.180283172712029	0.114	0.01	1.94352690511487e-08	LAMN	RNF175
COL24A1	5.68041165412032e-13	1.17317570393717	0.734	0.275	2.07908746952458e-08	LAMN	COL24A1
SLC3A2	5.75859879605451e-13	0.629241629676027	0.762	0.419	2.10770474534391e-08	LAMN	SLC3A2
METRNL	5.99033597132531e-13	0.511697676508447	0.582	0.333	2.19252286886478e-08	LAMN	METRNL
LIMS1	5.99485514810694e-13	0.908583974097662	0.942	0.59	2.19417693275862e-08	LAMN	LIMS1
IGF2R	5.99715703910093e-13	0.538887726838063	0.664	0.397	2.19501944788133e-08	LAMN	IGF2R
RBM27	6.06353072981592e-13	0.472952006674155	0.648	0.367	2.21931288241993e-08	LAMN	RBM27
GALNT18	6.4579707283037e-13	0.825599834848802	0.52	0.22	2.36368186626644e-08	LAMN	GALNT18
TMEM159	7.0006859840799e-13	0.448616796243891	0.55	0.286	2.56232107703308e-08	LAMN	TMEM159
WASF2	7.54892035477494e-13	0.564688116729799	0.918	0.608	2.76298033905118e-08	LAMN	WASF2
NFATC1	7.56066055645771e-13	1.08616704262283	0.659	0.309	2.76727737026909e-08	LAMN	NFATC1
LINC01004	7.57373526651556e-13	-0.0552255698278807	0.224	0.188	2.77206284489736e-08	LAMN	LINC01004
STIM1	7.8384628116344e-13	0.752333515466628	0.662	0.315	2.86895577368631e-08	LAMN	STIM1
LXN	7.88755959495972e-13	0.796559747276994	0.886	0.543	2.88692568735121e-08	LAMN	LXN
BMPR1B	7.91027152480864e-13	0.742420445827366	0.506	0.176	2.89523848079521e-08	LAMN	BMPR1B
MZT2B	7.92691540432759e-13	0.645925660003268	0.974	0.711	2.90133030713794e-08	LAMN	MZT2B
CELF2	8.29755783816686e-13	-0.141571183226567	0.464	0.392	3.03698914434745e-08	LAMN	CELF2
MCFD2	8.535557320607e-13	0.527258287354984	0.786	0.467	3.12409933491537e-08	LAMN	MCFD2
EGLN2	8.5357938846137e-13	0.381282882942739	0.551	0.302	3.12418591970746e-08	LAMN	EGLN2
ADAMTS15	8.73142695389153e-13	-0.141198819371452	0.073	0.125	3.19578957939384e-08	LAMN	ADAMTS15
NEDD4L	8.82955054281732e-13	0.68251842242933	0.471	0.157	3.23170379417657e-08	LAMN	NEDD4L
HIVEP3	9.7997254649029e-13	0.842154521894562	0.547	0.265	3.58679751740911e-08	LAMN	HIVEP3
EEF1G	1.00634449575014e-12	0.771152818918183	0.987	0.848	3.6833214888951e-08	LAMN	EEF1G
SGMS2	1.035767782282e-12	0.547048495164778	0.595	0.337	3.79101365993034e-08	LAMN	SGMS2
PTTG1IP	1.03828607756724e-12	0.597172947539583	0.904	0.574	3.80023087250385e-08	LAMN	PTTG1IP
MAFG	1.05921439915398e-12	0.389603279922391	0.504	0.252	3.8768306223435e-08	LAMN	MAFG
SLC25A6	1.07519916466951e-12	0.750248913893373	0.982	0.757	3.93533646260689e-08	LAMN	SLC25A6
TPST2	1.07786628210109e-12	0.530063298152011	0.473	0.231	3.94509837911818e-08	LAMN	TPST2
RPL10A	1.09506439882061e-12	0.836916387352103	0.994	0.918	4.00804520612332e-08	LAMN	RPL10A
RAB31	1.27102224165184e-12	0.760258833029146	0.928	0.592	4.6520685066699e-08	LAMN	RAB31
JPH2	1.27152707659779e-12	0.371288885517713	0.257	0.085	4.65391625305558e-08	LAMN	JPH2
RPL35	1.30625323904588e-12	0.704853497796726	0.992	0.912	4.78101748023182e-08	LAMN	RPL35
ATP5MG	1.32625305415516e-12	0.635662183830301	0.964	0.704	4.85421880351331e-08	LAMN	ATP5MG
TOMM7	1.40480280669304e-12	0.747024205338611	0.989	0.796	5.14171875277718e-08	LAMN	TOMM7
TNXB	1.41136462262301e-12	-0.194764539253418	0.284	0.293	5.16573565526248e-08	LAMN	TNXB
JMJD6	1.45592904439594e-12	0.45450945045812	0.47	0.236	5.32884589539358e-08	LAMN	JMJD6
FERMT2	1.46914907323385e-12	0.730750372892992	0.921	0.565	5.37723252294323e-08	LAMN	FERMT2
CCDC34	1.51515485126489e-12	-0.221674602908847	0.281	0.239	5.54561827111463e-08	LAMN	CCDC34
RPL23A	1.52308644516008e-12	0.781177902047546	0.994	0.937	5.57464869793039e-08	LAMN	RPL23A
ST6GALNAC5	1.5997873709478e-12	1.30767986866304	0.728	0.331	5.85538175640603e-08	LAMN	ST6GALNAC5
C12orf57	1.62559639192898e-12	0.772986425250613	0.976	0.731	5.94984535409925e-08	LAMN	C12orf57
VOPP1	1.67240800992619e-12	0.662091863462657	0.69	0.379	6.12118055713083e-08	LAMN	VOPP1
RPL18	1.67797303134005e-12	0.792992897394666	0.995	0.952	6.14154909200772e-08	LAMN	RPL18
PLPP4	1.70649590034608e-12	0.56677538731315	0.53	0.223	6.24594564485669e-08	LAMN	PLPP4
KCNQ1OT1	1.70749426108923e-12	0.684630535806635	0.812	0.551	6.24959974501269e-08	LAMN	KCNQ1OT1
TGOLN2	1.80841434424315e-12	0.469342911567139	0.805	0.501	6.61897734136435e-08	LAMN	TGOLN2
IFT22	1.82950373084112e-12	0.435288656919192	0.644	0.344	6.69616660525159e-08	LAMN	IFT22
EIF3D	1.90236537809756e-12	0.591663395947248	0.859	0.498	6.96284752037486e-08	LAMN	EIF3D
RPL17	1.94830812601633e-12	0.808194683934079	0.995	0.954	7.13100257203237e-08	LAMN	RPL17
PAX8-AS1	1.9688564761357e-12	-0.165430836312279	0.066	0.15	7.20621158830427e-08	LAMN	PAX8-AS1
HMGB1	2.08025115010664e-12	0.566794000567452	0.987	0.823	7.61392723450531e-08	LAMN	HMGB1
GNPTAB	2.21659580336499e-12	0.462674331687557	0.591	0.35	8.1129622998962e-08	LAMN	GNPTAB
AHCY	2.23572543898465e-12	0.407728709663076	0.585	0.311	8.18297867922773e-08	LAMN	AHCY
RAB14	2.27981573486449e-12	0.434790989700576	0.758	0.468	8.34435357117752e-08	LAMN	RAB14
SRRM2	2.28367821866011e-12	0.557373092599045	0.942	0.663	8.35849064811789e-08	LAMN	SRRM2
ANP32B	2.31868101344036e-12	0.581299360985166	0.816	0.488	8.48660437729308e-08	LAMN	ANP32B
LINC01503	2.34044020954375e-12	0.370089232940401	0.382	0.176	8.56624521095108e-08	LAMN	LINC01503
NOP53	2.35734854304309e-12	0.654483244542402	0.949	0.651	8.62813140239202e-08	LAMN	NOP53
SIPA1L1	2.47012005283395e-12	0.996139985244948	0.807	0.423	9.04088640537756e-08	LAMN	SIPA1L1
PVALB	2.54075957834553e-12	0.184448333414422	0.107	0.02	9.29943413270248e-08	LAMN	PVALB
THSD7A	2.55845608439736e-12	0.420627866776615	0.3	0.098	9.36420511450279e-08	LAMN	THSD7A
SOD1	2.61253435194077e-12	0.617738009101652	0.939	0.649	9.5621369815384e-08	LAMN	SOD1
BTN3A2	2.64549040943133e-12	0.356627977265202	0.483	0.261	9.68275944755961e-08	LAMN	BTN3A2
UQCC2	2.83166192911306e-12	0.487165317682403	0.696	0.427	1.03641658267467e-07	LAMN	UQCC2
ZC2HC1A	2.87949349662785e-12	0.48565558746681	0.684	0.365	1.05392341470076e-07	LAMN	ZC2HC1A
CCDC170	2.88255869632198e-12	0.242731848232114	0.212	0.068	1.05504530844081e-07	LAMN	CCDC170
ADARB1	2.92446598322734e-12	0.57507919255151	0.519	0.251	1.07038379452104e-07	LAMN	ADARB1
PLCB4	3.38996547977609e-12	0.864391811280093	0.682	0.312	1.24076126525285e-07	LAMN	PLCB4
MMP14	3.44927884779338e-12	-0.0679177796407013	0.807	0.608	1.26247055108086e-07	LAMN	MMP14
SEPTIN9	3.47370762885667e-12	0.603109365098541	0.666	0.421	1.27141172923783e-07	LAMN	SEPTIN9
NUCKS1	3.48793026645671e-12	0.612255483407249	0.976	0.745	1.27661735682582e-07	LAMN	NUCKS1
EIF3K	3.59674752953151e-12	0.624991680617189	0.95	0.653	1.31644556328383e-07	LAMN	EIF3K
MPP6	3.75192860534585e-12	0.636058600040963	0.584	0.292	1.37324338884263e-07	LAMN	MPP6
EGFR	3.79195377081847e-12	0.84063293254741	0.774	0.416	1.38789299965727e-07	LAMN	EGFR
TCF12	3.83079092369674e-12	0.989320962194745	0.934	0.51	1.40210778598224e-07	LAMN	TCF12
HLA-C	3.84862084990523e-12	0.827976109792654	0.987	0.821	1.40863371727381e-07	LAMN	HLA-C
MPP7	3.97685628386296e-12	0.326989382975541	0.242	0.084	1.45556916845668e-07	LAMN	MPP7
SH3RF1	3.98289107982982e-12	0.943434675004495	0.71	0.324	1.45777796412851e-07	LAMN	SH3RF1
GUCY1A1	4.11059595613261e-12	-0.340384960390131	0.187	0.296	1.5045192259041e-07	LAMN	GUCY1A1
ZNRF3	4.39662496514753e-12	0.562301435520482	0.533	0.217	1.60920870349365e-07	LAMN	ZNRF3
TPR	4.69231691943223e-12	0.502944480412176	0.844	0.53	1.71743491568139e-07	LAMN	TPR
SF3B1	4.80389217298228e-12	0.500704848425123	0.861	0.578	1.75827257423324e-07	LAMN	SF3B1
DDX5	4.96596921505418e-12	0.638540606134897	0.972	0.758	1.81759439240198e-07	LAMN	DDX5
TAF11	5.05147477727823e-12	0.381137696505076	0.628	0.343	1.84889028323161e-07	LAMN	TAF11
DENND2A	5.13457475690098e-12	0.662457996193618	0.465	0.191	1.87930570677333e-07	LAMN	DENND2A
SRRM1	5.16273535820299e-12	0.496288162140034	0.883	0.578	1.88961276845588e-07	LAMN	SRRM1
SUDS3	5.20167938233746e-12	0.297744371945181	0.494	0.283	1.90386667072933e-07	LAMN	SUDS3
TSPOAP1	5.40232471129495e-12	0.2815705258888	0.281	0.097	1.97730486758106e-07	LAMN	TSPOAP1
KDELR1	5.43173552800006e-12	0.674303968173102	0.954	0.644	1.9880695206033e-07	LAMN	KDELR1
LARS	5.51227451974743e-12	0.446523211463352	0.734	0.427	2.01754759697276e-07	LAMN	LARS
HNRNPU	5.5202607082073e-12	0.68288505921988	0.931	0.665	2.02047062181095e-07	LAMN	HNRNPU
YBX3	5.66531217357144e-12	0.801154613815561	0.974	0.675	2.07356090864888e-07	LAMN	YBX3
TMEM50B	5.90782245258576e-12	0.37423446602678	0.516	0.284	2.16232209587091e-07	LAMN	TMEM50B
PER3	6.0237726648545e-12	-0.160287624213605	0.195	0.247	2.20476103306339e-07	LAMN	PER3
EIF3A	6.52982820374145e-12	0.643342151087372	0.881	0.566	2.38998242085141e-07	LAMN	EIF3A
CHURC1	6.56656183928039e-12	0.526469091184938	0.874	0.586	2.40342729879501e-07	LAMN	CHURC1
FHIT	6.61175305280262e-12	1.02781119341652	0.819	0.362	2.41996773485629e-07	LAMN	FHIT
TGS1	6.77509484577233e-12	0.37516339325085	0.517	0.263	2.47975246450113e-07	LAMN	TGS1
RAB32	6.94687551495858e-12	0.593196136263543	0.705	0.409	2.54262590722999e-07	LAMN	RAB32
HADHA	7.02516577748249e-12	0.485391584898015	0.83	0.521	2.57128092621637e-07	LAMN	HADHA
CD302	7.26319218383835e-12	0.471627601192942	0.625	0.332	2.65840097120667e-07	LAMN	CD302
DDX21	7.27899299472564e-12	0.648991140939369	0.783	0.497	2.66418422599953e-07	LAMN	DDX21
PACSIN2	7.83308844636187e-12	0.802143579428969	0.661	0.312	2.86698870225291e-07	LAMN	PACSIN2
RBP4	7.88151414338282e-12	-0.433400413043482	0.129	0.161	2.88471299161955e-07	LAMN	RBP4
ZCCHC14	8.06132591349504e-12	0.474155827061491	0.438	0.216	2.95052589759832e-07	LAMN	ZCCHC14
GIPC2	8.25675893212587e-12	-0.099846740966324	0.224	0.169	3.02205633674739e-07	LAMN	GIPC2
INAFM1	8.26855566540062e-12	-0.108642860757692	0.403	0.361	3.02637405909328e-07	LAMN	INAFM1
DGKH	8.2975866005642e-12	0.918188087793697	0.799	0.435	3.0369996716725e-07	LAMN	DGKH
OPTN	8.32968843492944e-12	0.560473248522427	0.818	0.483	3.04874926406853e-07	LAMN	OPTN
SYNGR2	8.49324922610792e-12	0.187597072680104	0.205	0.081	3.10861414924776e-07	LAMN	SYNGR2
CAMTA1	8.53102722334477e-12	0.675132777708627	0.834	0.51	3.12244127401642e-07	LAMN	CAMTA1
RPL14	8.65254037475891e-12	0.721920118315777	0.995	0.944	3.16691630256551e-07	LAMN	RPL14
VPS4B	8.70483924704962e-12	0.353646771711054	0.58	0.34	3.18605821281263e-07	LAMN	VPS4B
USP3	9.25390726769642e-12	0.698430701674425	0.7	0.339	3.38702259904957e-07	LAMN	USP3
CFD	9.29468990674978e-12	-0.52040223092316	0.052	0.198	3.40194945276949e-07	LAMN	CFD
ANTXR1	9.76379685171279e-12	0.860406251244402	0.952	0.63	3.5736472856954e-07	LAMN	ANTXR1
UBE2H	1.00733050624641e-11	0.790350173949915	0.884	0.53	3.68693038591249e-07	LAMN	UBE2H
RNF152	1.05162513459313e-11	-0.123431517799116	0.092	0.128	3.84905315512433e-07	LAMN	RNF152
CADPS2	1.15162123435314e-11	1.07144459911542	0.902	0.495	4.21504887985593e-07	LAMN	CADPS2
NLRC5	1.16122578774926e-11	0.304841896281195	0.296	0.117	4.25020250574107e-07	LAMN	NLRC5
PPP2R2B	1.17418513774468e-11	0.271383473529501	0.157	0.045	4.2976350226593e-07	LAMN	PPP2R2B
RPL8	1.18585799391679e-11	0.775770444142605	0.999	0.96	4.34035884353484e-07	LAMN	RPL8
DAB2	1.26775929827512e-11	0.504358264934343	0.799	0.517	4.64012580761675e-07	LAMN	DAB2
TTC39B	1.29292403520551e-11	0.628364594274947	0.602	0.284	4.73223126125567e-07	LAMN	TTC39B
JPX	1.33573233565935e-11	0.492519470191032	0.778	0.5	4.88891392174679e-07	LAMN	JPX
RPL12	1.34270278755139e-11	0.796743306005085	0.995	0.958	4.91442647271683e-07	LAMN	RPL12
MAP4K5	1.36134121994726e-11	0.749781406592461	0.818	0.484	4.98264499912898e-07	LAMN	MAP4K5
UBA52	1.36835207008421e-11	0.711052303944389	0.993	0.905	5.00830541171523e-07	LAMN	UBA52
RPL5	1.39152191217061e-11	0.812252117764484	0.996	0.927	5.09310935073565e-07	LAMN	RPL5
SPAG9	1.42347605763719e-11	0.733533343276148	0.905	0.562	5.21006471855786e-07	LAMN	SPAG9
AOPEP	1.43919527839469e-11	0.900928251304776	0.931	0.546	5.26759863845241e-07	LAMN	AOPEP
RNF217	1.45435911545551e-11	0.689930199552441	0.679	0.341	5.32309979847873e-07	LAMN	RNF217
TFAM	1.47119470879324e-11	0.299076933079002	0.446	0.232	5.38471975365413e-07	LAMN	TFAM
AC145124.1	1.47625864024994e-11	0.13907128331648	0.123	0.033	5.40325424917881e-07	LAMN	AC145124.1
MEOX2	1.59432034338455e-11	-0.174236698218173	0.215	0.241	5.8353718888218e-07	LAMN	MEOX2
FNBP1L	1.60205126438057e-11	0.659164571740299	0.713	0.396	5.86366783275933e-07	LAMN	FNBP1L
PTGS2	1.6775749971794e-11	-0.310529966128687	0.191	0.184	6.14009224717633e-07	LAMN	PTGS2
EIF2S3	1.67905726255131e-11	0.550357082753996	0.848	0.548	6.14551748666405e-07	LAMN	EIF2S3
MRPS15	1.83797510647713e-11	0.427181975045283	0.668	0.393	6.72717268721693e-07	LAMN	MRPS15
H3F3A	1.85146131115504e-11	0.635631182657306	0.989	0.864	6.77653354495857e-07	LAMN	H3F3A
LINC01133	1.89336792121141e-11	-0.212527232140523	0.226	0.287	6.92991592842587e-07	LAMN	LINC01133
ZNF322	1.92306061612915e-11	0.263367916600829	0.415	0.227	7.03859416109429e-07	LAMN	ZNF322
COX6C	1.99050704484875e-11	0.581250728498948	0.972	0.717	7.2854548348509e-07	LAMN	COX6C
CDC5L	2.03453390461829e-11	0.40408904210127	0.649	0.369	7.44659754429339e-07	LAMN	CDC5L
RPS6	2.08533822156072e-11	0.791829891620128	0.998	0.953	7.63254642473441e-07	LAMN	RPS6
KALRN	2.15003763484126e-11	1.12151857352243	0.875	0.423	7.8693527472825e-07	LAMN	KALRN
AL691403.1	2.24669987119488e-11	0.457034870377205	0.311	0.108	8.22314619856039e-07	LAMN	AL691403.1
AL596087.2	2.25531783027707e-11	0.294362413935397	0.13	0.033	8.25468879059711e-07	LAMN	AL596087.2
FHL3	2.41036696227929e-11	0.565671336396981	0.729	0.438	8.82218411863843e-07	LAMN	FHL3
WWP1	2.45898329571018e-11	0.500451764788003	0.568	0.277	9.00012476062884e-07	LAMN	WWP1
MIR31HG	2.46516704504933e-11	-0.0925964640990071	0.319	0.249	9.02275790158505e-07	LAMN	MIR31HG
RTF1	2.6268286993747e-11	0.464511461979265	0.826	0.499	9.61445572258135e-07	LAMN	RTF1
AVEN	2.63269353446118e-11	0.652090247236384	0.699	0.378	9.63592160548136e-07	LAMN	AVEN
VGLL4	2.64944816007669e-11	0.622051431799356	0.867	0.524	9.69724521069668e-07	LAMN	VGLL4
HSPB6	2.65770742968053e-11	-0.154378910613749	0.385	0.346	9.7274749633737e-07	LAMN	HSPB6
SLC9A3R2	2.69530450315144e-11	0.272793433968541	0.356	0.195	9.86508401198459e-07	LAMN	SLC9A3R2
TNFRSF10B	2.7037172694998e-11	0.857376862949876	0.671	0.362	9.89587557809621e-07	LAMN	TNFRSF10B
NOL7	2.7083679387603e-11	0.472640298302253	0.835	0.514	9.91289749265658e-07	LAMN	NOL7
CDH3	2.71897885844094e-11	0.331288787035597	0.281	0.092	9.9517345197797e-07	LAMN	CDH3
RPS13	2.72753783481515e-11	0.767190661199345	0.991	0.941	9.98306122920694e-07	LAMN	RPS13
RPS21	2.78867740726398e-11	0.729851344392608	0.994	0.904	1.02068381783269e-06	LAMN	RPS21
CFAP97	2.82071942522162e-11	0.395896331076014	0.71	0.436	1.03241151682536e-06	LAMN	CFAP97
FAM204A	2.88566144379116e-11	0.415297975135176	0.704	0.42	1.056180945042e-06	LAMN	FAM204A
KMT2A	2.90385829094503e-11	0.60074505976601	0.776	0.46	1.06284117306879e-06	LAMN	KMT2A
ARRDC3	2.93947087439616e-11	-0.215488874006052	0.199	0.242	1.07587573473774e-06	LAMN	ARRDC3
IFI27L2	2.94961353056884e-11	0.477139535867824	0.875	0.578	1.0795880483235e-06	LAMN	IFI27L2
SLC26A2	3.00912022306818e-11	0.266074516887494	0.398	0.228	1.10136809284518e-06	LAMN	SLC26A2
TEAD1	3.06416958790142e-11	0.845038218213555	0.902	0.574	1.1215167108678e-06	LAMN	TEAD1
C5orf51	3.06714570121995e-11	0.261742557088361	0.312	0.147	1.12260599810351e-06	LAMN	C5orf51
TTL	3.1649496439058e-11	0.413658792469286	0.389	0.215	1.15840321916596e-06	LAMN	TTL
WBP1L	3.2032376631337e-11	0.559917030774023	0.759	0.44	1.17241701708357e-06	LAMN	WBP1L
STRA6	3.23817322381386e-11	-0.283314493247848	0.187	0.223	1.18520378164811e-06	LAMN	STRA6
TEN1	3.26178038075895e-11	0.34091066630403	0.492	0.268	1.19384423716158e-06	LAMN	TEN1
SEMA6D	3.33195555976112e-11	0.303690782592033	0.128	0.062	1.21952905442817e-06	LAMN	SEMA6D
BICD1	3.48574360429888e-11	0.891610079971813	0.742	0.393	1.27581701660943e-06	LAMN	BICD1
PGLS	3.78669507837199e-11	0.558217094833054	0.887	0.585	1.38596826563493e-06	LAMN	PGLS
RSF1	3.7915237363569e-11	0.616333432273571	0.863	0.52	1.38773560274399e-06	LAMN	RSF1
KIF1B	3.85128060877472e-11	0.981239137472969	0.863	0.467	1.40960721561764e-06	LAMN	KIF1B
MN1	4.01880418108929e-11	-0.110709587090072	0.269	0.255	1.47092251832049e-06	LAMN	MN1
MYO5A	4.02035652291253e-11	0.499543128443645	0.485	0.248	1.47149069095121e-06	LAMN	MYO5A
ZNF275	4.04487301635437e-11	0.29827721208135	0.336	0.147	1.48046397271586e-06	LAMN	ZNF275
DUSP14	4.16896601725476e-11	0.402660361292335	0.348	0.185	1.52588325197542e-06	LAMN	DUSP14
STAM	4.21677446716758e-11	0.384874436554939	0.486	0.239	1.54338162272801e-06	LAMN	STAM
CCSER2	4.23785912387087e-11	0.710367049669534	0.851	0.471	1.55109881792798e-06	LAMN	CCSER2
BX890604.2	4.38386152444694e-11	0.279750278407468	0.3	0.13	1.60453715656283e-06	LAMN	BX890604.2
ADAM17	4.43617728552886e-11	0.975074396952157	0.92	0.543	1.62368524827642e-06	LAMN	ADAM17
RPS11	4.43970714699486e-11	0.650403591484985	0.995	0.913	1.62497721287159e-06	LAMN	RPS11
BDP1	4.48541161372132e-11	0.497780953941273	0.703	0.411	1.64170550473814e-06	LAMN	BDP1
NGRN	4.49558690874857e-11	0.444820845122908	0.719	0.449	1.64542976447106e-06	LAMN	NGRN
PHF23	4.62750960022831e-11	0.288114996233891	0.345	0.162	1.69371478877956e-06	LAMN	PHF23
ICAM1	4.81276951037671e-11	0.976930075761033	0.599	0.291	1.76152176849298e-06	LAMN	ICAM1
FNDC4	4.87525469898722e-11	0.417356239100648	0.48	0.228	1.78439197237631e-06	LAMN	FNDC4
USP24	4.9259367598109e-11	0.608027092380249	0.54	0.259	1.80294211345839e-06	LAMN	USP24
ARHGEF17	4.93560376131744e-11	0.352381612720171	0.405	0.213	1.8064803326798e-06	LAMN	ARHGEF17
TOP1	5.07239224011018e-11	0.723904068067446	0.916	0.592	1.85654628380273e-06	LAMN	TOP1
PURB	5.11128663496078e-11	0.290899445654688	0.41	0.24	1.870782021262e-06	LAMN	PURB
POLR3D	5.1244739096742e-11	0.323663026956127	0.516	0.308	1.87560869567985e-06	LAMN	POLR3D
RPLP2	5.26996417410945e-11	0.694969179614826	0.995	0.938	1.9288595873658e-06	LAMN	RPLP2
CCND1	5.3399803025403e-11	0.449650132256027	0.399	0.221	1.95448619053277e-06	LAMN	CCND1
CRELD1	5.37488799678229e-11	0.299512345361683	0.367	0.172	1.96726275570229e-06	LAMN	CRELD1
PSMB8	5.5758882729545e-11	0.526177495589999	0.765	0.448	2.04083086678408e-06	LAMN	PSMB8
MAST2	5.67596782640791e-11	0.726664961355051	0.606	0.29	2.07746098414356e-06	LAMN	MAST2
BASP1	5.91604171735332e-11	0.641128305492437	0.84	0.54	2.16533042896849e-06	LAMN	BASP1
SMIM30	5.99006488529929e-11	0.383196597120504	0.628	0.365	2.19242364866839e-06	LAMN	SMIM30
ESF1	6.09879480765128e-11	0.381272917534048	0.699	0.432	2.23221988754844e-06	LAMN	ESF1
ZNF385B	6.17556651224129e-11	0.281121954841881	0.119	0.025	2.26031909914543e-06	LAMN	ZNF385B
FAM89A	6.20631257358653e-11	0.282367272315458	0.285	0.127	2.2715724650584e-06	LAMN	FAM89A
PPP1R15A	6.37301547628581e-11	0.742582534977827	0.83	0.507	2.33258739447537e-06	LAMN	PPP1R15A
NMNAT3	6.69456619119057e-11	0.205220588663539	0.16	0.051	2.45027817163766e-06	LAMN	NMNAT3
PLEKHA3	6.7000541722672e-11	0.362609340580641	0.57	0.325	2.45228682759152e-06	LAMN	PLEKHA3
HES4	6.72267441071984e-11	-0.230473344809433	0.31	0.303	2.46056606106757e-06	LAMN	HES4
PRDX2	6.77196250727596e-11	0.594577044996898	0.915	0.606	2.47860599728807e-06	LAMN	PRDX2
BFAR	6.9446502854106e-11	0.413276156455618	0.593	0.325	2.54181145096313e-06	LAMN	BFAR
TMEM147	7.07801237922752e-11	0.515708921847346	0.802	0.474	2.59062331092106e-06	LAMN	TMEM147
ANKRD12	7.1084750690759e-11	0.699456871827823	0.908	0.59	2.60177296003247e-06	LAMN	ANKRD12
RPS17	7.14893685511743e-11	0.557675799955236	0.985	0.837	2.61658237834153e-06	LAMN	RPS17
YAP1	7.17634335494251e-11	0.850888150349048	0.873	0.507	2.62661343134251e-06	LAMN	YAP1
EXOC1	7.29105624801007e-11	0.41188092563023	0.589	0.335	2.66859949733416e-06	LAMN	EXOC1
WDFY4	7.31793204354366e-11	0.138950642159294	0.102	0.014	2.67843630725742e-06	LAMN	WDFY4
SRP14	7.49512555159252e-11	0.606071907020568	0.988	0.815	2.74329090313838e-06	LAMN	SRP14
NUP50	7.55307709682849e-11	0.236447805664401	0.327	0.183	2.7645017482102e-06	LAMN	NUP50
OAT	7.6718899784265e-11	-0.0320796739693101	0.706	0.538	2.80798845100388e-06	LAMN	OAT
UBA6-AS1	8.06263437163701e-11	0.711424013499575	0.495	0.201	2.95100480636286e-06	LAMN	UBA6-AS1
SMAP1	8.08367930515832e-11	0.54283843158904	0.781	0.426	2.958707462481e-06	LAMN	SMAP1
PDXK	8.10800870254932e-11	0.583108904060767	0.819	0.493	2.96761226522008e-06	LAMN	PDXK
TRMT10C	8.32571793874169e-11	0.288732839843952	0.474	0.262	3.04729602275885e-06	LAMN	TRMT10C
CHML	8.3732498249434e-11	0.174589378853611	0.199	0.09	3.06469316842754e-06	LAMN	CHML
LRP10	8.37847586102132e-11	0.485521408434464	0.803	0.495	3.06660594989241e-06	LAMN	LRP10
DHRS3	8.61270497917724e-11	-0.0198916761231009	0.673	0.467	3.15233614942866e-06	LAMN	DHRS3
AC005237.1	8.77053409135843e-11	0.296017047163857	0.199	0.053	3.2101031827781e-06	LAMN	AC005237.1
COL4A5	9.25341656498987e-11	0.746010996164783	0.747	0.381	3.38684299695194e-06	LAMN	COL4A5
ZCRB1	9.37532784020733e-11	0.43089686536012	0.799	0.479	3.43146374279428e-06	LAMN	ZCRB1
NUFIP2	9.53406318960744e-11	0.590226791917687	0.786	0.479	3.48956246802822e-06	LAMN	NUFIP2
HIST2H2AC	9.67963091140951e-11	0.156797897619314	0.191	0.083	3.542841709885e-06	LAMN	HIST2H2AC
PIK3CD	9.74966576857163e-11	0.31930655825961	0.22	0.089	3.5684751679549e-06	LAMN	PIK3CD
RFC1	9.86415043802902e-11	0.469281205398629	0.788	0.489	3.610377701823e-06	LAMN	RFC1
SDC2	9.99836046352304e-11	-0.19332053818921	0.439	0.4	3.65949991325407e-06	LAMN	SDC2
FOSL1	1.00810745461906e-10	0.827942691075848	0.45	0.165	3.68977409465121e-06	LAMN	FOSL1
CUL1	1.04397217683935e-10	0.615958345558728	0.706	0.366	3.82104256444969e-06	LAMN	CUL1
EVC	1.05496564289624e-10	0.405269468752116	0.383	0.185	3.86127974956451e-06	LAMN	EVC
PTPA	1.06883733651766e-10	-0.099695791797538	0.492	0.4	3.91205153538828e-06	LAMN	PTPA
SPATS2L	1.06893240859518e-10	0.715483890733429	0.983	0.696	3.91239950869922e-06	LAMN	SPATS2L
TRAF5	1.09518273835619e-10	0.33874833789212	0.428	0.229	4.00847834065748e-06	LAMN	TRAF5
THUMPD1	1.09823442913519e-10	0.33723139184785	0.574	0.343	4.0196478340777e-06	LAMN	THUMPD1
CDK14	1.13832285295879e-10	1.06278972392572	0.961	0.571	4.16637547411448e-06	LAMN	CDK14
PLA2R1	1.16838165898551e-10	0.588426842732217	0.641	0.315	4.27639371005287e-06	LAMN	PLA2R1
URB1	1.19332117031889e-10	0.366723275883066	0.38	0.196	4.36767481548419e-06	LAMN	URB1
MRPL36	1.20446772339711e-10	0.398040029908908	0.622	0.378	4.40847231440576e-06	LAMN	MRPL36
METTL7A	1.22069717288431e-10	0.602886642949644	0.702	0.377	4.46787372247387e-06	LAMN	METTL7A
NECTIN2	1.25282414807635e-10	0.652169390342441	0.77	0.428	4.58546166437423e-06	LAMN	NECTIN2
NCL	1.27592935726961e-10	0.526206578935467	0.925	0.669	4.67002904054251e-06	LAMN	NCL
CEP350	1.30819719606758e-10	0.569282919847683	0.739	0.422	4.78813255732696e-06	LAMN	CEP350
PGAM1	1.39109925007532e-10	-0.0552527607471252	0.749	0.557	5.09156236520068e-06	LAMN	PGAM1
KATNBL1	1.39319233960466e-10	0.579816325709413	0.727	0.403	5.09922328218702e-06	LAMN	KATNBL1
KIAA0232	1.44288572738611e-10	0.614338729903654	0.622	0.304	5.28110605080589e-06	LAMN	KIAA0232
POLR1D	1.49621376844436e-10	0.550091388977342	0.831	0.506	5.4762920138832e-06	LAMN	POLR1D
GTPBP6	1.51381022975093e-10	0.31975937438351	0.484	0.274	5.54069682191137e-06	LAMN	GTPBP6
KLHL23	1.52066474726829e-10	0.192970564736754	0.175	0.052	5.56578504147667e-06	LAMN	KLHL23
TGFBI	1.53209038200688e-10	-0.385787215552729	0.735	0.598	5.60760400718339e-06	LAMN	TGFBI
TRAF4	1.53648169814723e-10	0.338399965021936	0.347	0.172	5.62367666338869e-06	LAMN	TRAF4
RPS3	1.57294692558169e-10	0.805345680152722	0.999	0.946	5.75714304232156e-06	LAMN	RPS3
TPM4	1.59661410008729e-10	0.635999830075383	0.983	0.8	5.8437672677295e-06	LAMN	TPM4
TPST1	1.5971032385807e-10	0.885995594080463	0.813	0.441	5.84555756352923e-06	LAMN	TPST1
LINC00632	1.60368917567847e-10	0.415691846173594	0.623	0.383	5.86966275190078e-06	LAMN	LINC00632
PTS	1.74342919306962e-10	0.633243038239376	0.83	0.466	6.38112518955411e-06	LAMN	PTS
ING2	1.76752588634408e-10	0.314386029895809	0.36	0.168	6.46932149660798e-06	LAMN	ING2
PAWR	1.76873914741562e-10	0.740112798597349	0.873	0.526	6.47376215345593e-06	LAMN	PAWR
KIN	1.77164924182773e-10	0.282774202101217	0.459	0.246	6.48441339001368e-06	LAMN	KIN
HPCAL1	1.83243502040242e-10	0.31042765126992	0.341	0.164	6.7068954181749e-06	LAMN	HPCAL1
UTP14A	1.87597629248075e-10	0.261439049161852	0.315	0.153	6.8662608281088e-06	LAMN	UTP14A
DDX46	1.89592999815921e-10	0.38359819379705	0.767	0.475	6.93929338626251e-06	LAMN	DDX46
LENG8	1.90499680878736e-10	-0.0920518771012852	0.304	0.305	6.9724788198426e-06	LAMN	LENG8
BLOC1S6	1.91468400583042e-10	0.462298845322247	0.662	0.376	7.0079349297399e-06	LAMN	BLOC1S6
KDM2A	1.97470662469232e-10	0.818738294339596	0.841	0.457	7.22762371703637e-06	LAMN	KDM2A
IFI16	1.98587823850362e-10	0.633245951686021	0.964	0.679	7.2685129407471e-06	LAMN	IFI16
LRRFIP1	2.02507384520235e-10	1.07926964538708	0.952	0.618	7.41197278082512e-06	LAMN	LRRFIP1
DGKD	2.08954587136582e-10	0.344241204921328	0.327	0.14	7.64794684378605e-06	LAMN	DGKD
PTK7	2.1280279476526e-10	0.505834864535827	0.671	0.424	7.7887950912033e-06	LAMN	PTK7
RPS6KA3	2.13271102016355e-10	0.829078308458856	0.729	0.382	7.8059356049006e-06	LAMN	RPS6KA3
CDKL5	2.15128652292643e-10	0.618124995617006	0.497	0.239	7.87392380256304e-06	LAMN	CDKL5
ZNF93	2.17444216296067e-10	0.288894082188478	0.284	0.126	7.95867576065236e-06	LAMN	ZNF93
STK17A	2.19218975738718e-10	0.432675176853116	0.628	0.372	8.02363373101282e-06	LAMN	STK17A
RPS24	2.2892683627344e-10	0.719803692783965	0.997	0.974	8.37895113444416e-06	LAMN	RPS24
KMT2E	2.39724359803558e-10	0.672693803451712	0.828	0.54	8.77415129317001e-06	LAMN	KMT2E
ALKBH7	2.39733962538997e-10	0.606561869524465	0.879	0.557	8.77450276288984e-06	LAMN	ALKBH7
SHISAL1	2.39889093695815e-10	0.200345259739967	0.166	0.064	8.78018071836054e-06	LAMN	SHISAL1
CCDC12	2.42069626292982e-10	0.417521218985828	0.641	0.379	8.85999039194944e-06	LAMN	CCDC12
UFC1	2.43341695532249e-10	0.53436610294498	0.88	0.566	8.90654939817583e-06	LAMN	UFC1
MZT2A	2.4411587703977e-10	0.55998557113364	0.889	0.559	8.93488521553262e-06	LAMN	MZT2A
FSTL1	2.4504795498384e-10	-0.164338563899842	0.94	0.763	8.96900020036352e-06	LAMN	FSTL1
RPL38	2.47878040648254e-10	0.672616807756452	0.987	0.865	9.07258416576675e-06	LAMN	RPL38
RPL34	2.53616838370876e-10	0.741852797443144	0.998	0.968	9.28262990121243e-06	LAMN	RPL34
CCNL1	2.54629535509693e-10	0.709564362092296	0.834	0.498	9.31969562919026e-06	LAMN	CCNL1
RASGRF2	2.59590660637172e-10	0.592369010222254	0.426	0.161	9.50127776998113e-06	LAMN	RASGRF2
PCOLCE	2.66708427248138e-10	0.00093190745255578	0.958	0.759	9.76179514570911e-06	LAMN	PCOLCE
ZBTB7A	2.68049678754078e-10	0.446436129233855	0.683	0.409	9.81088629207801e-06	LAMN	ZBTB7A
JAZF1	2.69124726091191e-10	0.63100004261571	0.539	0.254	9.85023409966367e-06	LAMN	JAZF1
PIN4	2.71994058084782e-10	0.389504371252414	0.717	0.447	9.95525451996109e-06	LAMN	PIN4
USP46	2.7345848852819e-10	0.292335561209102	0.413	0.217	1.00088541386203e-05	LAMN	USP46
SEC62	2.76508557401709e-10	0.459444658537147	0.963	0.704	1.012048970946e-05	LAMN	SEC62
APPL1	2.77759578417253e-10	0.423129218194415	0.69	0.417	1.01662783296499e-05	LAMN	APPL1
SPATA2L	2.85944753207915e-10	0.289688803813231	0.288	0.124	1.04658639121629e-05	LAMN	SPATA2L
LINC00598	2.86924154145197e-10	0.513361068057846	0.39	0.139	1.05017109658683e-05	LAMN	LINC00598
RARRES1	2.91411832446411e-10	0.889694305518107	0.906	0.59	1.06659644793711e-05	LAMN	RARRES1
LATS2	2.96641261426825e-10	0.708610069747736	0.753	0.386	1.08573668094832e-05	LAMN	LATS2
SCAPER	2.9849045604472e-10	0.707140093211469	0.694	0.342	1.09250491816928e-05	LAMN	SCAPER
GTF2I	3.01400052980488e-10	0.572408257468367	0.91	0.59	1.10315433391389e-05	LAMN	GTF2I
OXSR1	3.04177911752612e-10	0.706171183564884	0.683	0.36	1.11332157480573e-05	LAMN	OXSR1
STXBP5L	3.11785038773657e-10	0.64591087159462	0.2	0.046	1.14116442041546e-05	LAMN	STXBP5L
RAB10	3.13569034886911e-10	0.636959012110363	0.815	0.51	1.14769402458958e-05	LAMN	RAB10
EIF3F	3.14263000853292e-10	0.701937044510117	0.949	0.643	1.15023400942313e-05	LAMN	EIF3F
ALDH1B1	3.16079439940242e-10	0.416449229019321	0.378	0.189	1.15688235812528e-05	LAMN	ALDH1B1
TAFA5	3.16441166455661e-10	0.461061854633991	0.438	0.183	1.15820631334436e-05	LAMN	TAFA5
DOK5	3.26699665612336e-10	0.862826202278032	0.693	0.356	1.19575344610771e-05	LAMN	DOK5
LINC01088	3.37324588467721e-10	1.03553100260059	0.443	0.158	1.2346417262507e-05	LAMN	LINC01088
TOM1	3.49702167141073e-10	0.55404478586728	0.663	0.328	1.27994490195304e-05	LAMN	TOM1
NME2	3.50181643630645e-10	0.687206920448604	0.989	0.865	1.28169983385252e-05	LAMN	NME2
ESR2	3.52395550387021e-10	0.236311416904783	0.196	0.059	1.28980295397154e-05	LAMN	ESR2
ZMYND11	3.55392656215842e-10	0.542973674818726	0.685	0.395	1.3007726610156e-05	LAMN	ZMYND11
RWDD4	3.55736435114111e-10	0.322373208757176	0.45	0.236	1.30203092616116e-05	LAMN	RWDD4
RPS19	3.57772847753004e-10	0.718122911564629	0.998	0.968	1.30948440006077e-05	LAMN	RPS19
CLEC16A	3.70891486577583e-10	0.705940265937247	0.608	0.283	1.35749993002261e-05	LAMN	CLEC16A
NLGN4X	3.88976816878521e-10	0.663459850638884	0.486	0.191	1.42369404745708e-05	LAMN	NLGN4X
SPATC1L	3.89228003415802e-10	0.333737574637154	0.357	0.149	1.42461341530218e-05	LAMN	SPATC1L
LGALS9	3.95283194254164e-10	0.268943848448163	0.275	0.133	1.44677601928967e-05	LAMN	LGALS9
TRABD2B	3.98501758699967e-10	-0.0821228970647291	0.23	0.181	1.45855628701775e-05	LAMN	TRABD2B
CCNY	4.02505583343028e-10	0.754527749797413	0.865	0.502	1.47321068559382e-05	LAMN	CCNY
NOTCH3	4.14739171915861e-10	-0.163472293111153	0.242	0.263	1.51798684312924e-05	LAMN	NOTCH3
KIFAP3	4.15578724085112e-10	0.377161784577717	0.64	0.372	1.52105968802392e-05	LAMN	KIFAP3
HEG1	4.22650689039588e-10	0.959396976738482	0.873	0.527	1.5469437869538e-05	LAMN	HEG1
SPRED1	4.24950153440343e-10	0.72402722122883	0.783	0.421	1.555360056607e-05	LAMN	SPRED1
PSMA7	4.38635828455527e-10	0.560294925999132	0.956	0.695	1.60545099573007e-05	LAMN	PSMA7
MACF1	4.4649012221456e-10	0.868448734535607	0.944	0.654	1.63419849631751e-05	LAMN	MACF1
AAK1	4.62741683209241e-10	0.622059462088239	0.786	0.469	1.69368083471414e-05	LAMN	AAK1
WWC2	4.65322587268059e-10	0.68701978133932	0.713	0.391	1.70312720165982e-05	LAMN	WWC2
RBMX2	4.69722274269542e-10	0.336200779420435	0.461	0.242	1.71923049605395e-05	LAMN	RBMX2
NDUFAF2	4.75593497970649e-10	0.576536441486637	0.756	0.429	1.74071976192237e-05	LAMN	NDUFAF2
SLTM	5.06178596736881e-10	0.546251463651292	0.808	0.492	1.85266428191666e-05	LAMN	SLTM
CUX1	5.11426847475349e-10	0.951112121058328	0.953	0.62	1.87187340444453e-05	LAMN	CUX1
NPAS3	5.36851381238268e-10	0.866284326608702	0.703	0.288	1.96492974047018e-05	LAMN	NPAS3
GOLGB1	5.39797700384751e-10	0.581930187743856	0.915	0.616	1.97571356317823e-05	LAMN	GOLGB1
ABI3BP	5.52260796069997e-10	-0.0235762778550117	0.628	0.457	2.02132973969579e-05	LAMN	ABI3BP
CLTCL1	5.6345810585189e-10	0.522734658181914	0.422	0.17	2.0623130132285e-05	LAMN	CLTCL1
GRASP	5.70289525098135e-10	0.336802644676141	0.371	0.178	2.08731669081168e-05	LAMN	GRASP
DUSP2	5.7128908419374e-10	0.961989118456274	0.351	0.181	2.09097517705751e-05	LAMN	DUSP2
ISLR	5.82603957669588e-10	-0.20972684566495	0.669	0.551	2.13238874546646e-05	LAMN	ISLR
CTNNAL1	5.88936636317846e-10	0.70021769762274	0.754	0.407	2.15556698258695e-05	LAMN	CTNNAL1
SEMA3A	5.8929692247364e-10	0.00710944619339493	0.477	0.312	2.15688566594577e-05	LAMN	SEMA3A
SHROOM3	5.92294479910257e-10	-0.116625226423566	0.215	0.175	2.16785702591953e-05	LAMN	SHROOM3
SOD2	5.98365775705136e-10	1.11118250044066	0.861	0.612	2.19007857565837e-05	LAMN	SOD2
ZMAT2	6.13883000049141e-10	0.358515358253814	0.645	0.4	2.24687316847986e-05	LAMN	ZMAT2
ZFAND3	6.27365704826867e-10	1.02714216114436	0.921	0.539	2.29622121623682e-05	LAMN	ZFAND3
MRPL34	6.79649872399056e-10	0.387313973993037	0.671	0.405	2.48758649796779e-05	LAMN	MRPL34
CCDC50	6.83045598956416e-10	0.439172781184508	0.693	0.409	2.50001519674038e-05	LAMN	CCDC50
MYO1E	6.93894024284389e-10	0.940783781857521	0.853	0.445	2.53972151828329e-05	LAMN	MYO1E
NCS1	7.32563499233209e-10	0.341505544946742	0.451	0.269	2.68125566354347e-05	LAMN	NCS1
TTC7B	7.48963219182733e-10	0.447293437601226	0.434	0.185	2.74128027853072e-05	LAMN	TTC7B
EIF1B	7.54189719580086e-10	0.499873922548976	0.8	0.493	2.76040979263507e-05	LAMN	EIF1B
TRIB2	7.57802692662901e-10	-0.142086879025772	0.247	0.274	2.77363363541549e-05	LAMN	TRIB2
LDLR	7.6784663157327e-10	0.615432680963977	0.444	0.191	2.81039545622133e-05	LAMN	LDLR
AC027237.3	7.68734820518992e-10	0.241283701272967	0.196	0.065	2.81364631658156e-05	LAMN	AC027237.3
ADI1	7.73581279875141e-10	0.561938997669256	0.815	0.498	2.831384842471e-05	LAMN	ADI1
SYN3	7.81919510159837e-10	0.50680876087024	0.218	0.071	2.86190359913602e-05	LAMN	SYN3
AF117829.1	8.08974567777358e-10	0.679393948990651	0.684	0.349	2.96092781552191e-05	LAMN	AF117829.1
ERBIN	8.3023907687025e-10	0.740406615734612	0.83	0.489	3.0387580452528e-05	LAMN	ERBIN
BMP1	8.35869076855019e-10	-0.0914578805942621	0.644	0.517	3.05936440819706e-05	LAMN	BMP1
PAPPA	8.46260536477927e-10	-0.221277412684185	0.267	0.259	3.09739818956286e-05	LAMN	PAPPA
MRPL51	8.61927505033438e-10	0.542560272873146	0.912	0.594	3.15474086117289e-05	LAMN	MRPL51
SAP30BP	8.63753847056724e-10	0.417156145673365	0.574	0.318	3.16142545561232e-05	LAMN	SAP30BP
ARSE	8.76065811638544e-10	0.193250692808542	0.177	0.055	3.20648847717823e-05	LAMN	ARSE
RRAS2	8.78542742136516e-10	0.643564102632572	0.615	0.295	3.21555429049386e-05	LAMN	RRAS2
TRAK1	8.79841045075907e-10	0.67970874870334	0.661	0.309	3.22030620908233e-05	LAMN	TRAK1
AL592183.1	8.82353070920983e-10	-0.01837917788449	0.182	0.163	3.22950047487789e-05	LAMN	AL592183.1
DHRS4L2	9.29207204288475e-10	0.333166252923606	0.514	0.284	3.40099128841625e-05	LAMN	DHRS4L2
SUSD5	9.39421779243469e-10	0.182285866230613	0.155	0.052	3.43837765420902e-05	LAMN	SUSD5
HNRNPAB	9.46753294954e-10	0.433592996774316	0.726	0.468	3.46521173486113e-05	LAMN	HNRNPAB
JUND	9.69281938475893e-10	0.88513585953216	0.982	0.843	3.54766882301562e-05	LAMN	JUND
MTRNR2L12	9.72966920729747e-10	-0.0453455853575665	0.506	0.34	3.56115622656295e-05	LAMN	MTRNR2L12
COMMD6	9.99662137296017e-10	0.598325699552819	0.969	0.736	3.65886338871715e-05	LAMN	COMMD6
NKAPD1	1.00272683741101e-09	0.26984750041987	0.448	0.245	3.67008049760803e-05	LAMN	NKAPD1
LAMTOR1	1.0096829723318e-09	0.567782147863765	0.857	0.543	3.69554064703163e-05	LAMN	LAMTOR1
FMN2	1.02971011235231e-09	0.258311756534248	0.137	0.029	3.76884198222069e-05	LAMN	FMN2
GPATCH4	1.05011114386276e-09	0.314773060544421	0.403	0.204	3.84351179765208e-05	LAMN	GPATCH4
ZNF33A	1.09095356035041e-09	0.40570564610123	0.504	0.255	3.99299912623855e-05	LAMN	ZNF33A
FDFT1	1.09350643493166e-09	0.337330564128144	0.447	0.231	4.00234290249338e-05	LAMN	FDFT1
TPM2	1.11155101014543e-09	0.654110783907722	0.984	0.826	4.0683878522333e-05	LAMN	TPM2
B4GALT5	1.14067751106964e-09	0.485012349097897	0.532	0.275	4.17499375826597e-05	LAMN	B4GALT5
AC004160.1	1.14187409620647e-09	0.888947035008839	0.667	0.249	4.1793733795253e-05	LAMN	AC004160.1
RPS27	1.14927762951581e-09	0.731957932929215	0.997	0.963	4.2064710517908e-05	LAMN	RPS27
CFAP36	1.16610650114645e-09	0.462503750128652	0.774	0.467	4.26806640484613e-05	LAMN	CFAP36
LMBR1	1.19677633433064e-09	0.554594970434313	0.503	0.233	4.38032106128358e-05	LAMN	LMBR1
NDUFA1	1.24231513825293e-09	0.482316814045527	0.925	0.637	4.54699763751956e-05	LAMN	NDUFA1
AC083870.1	1.25721004455398e-09	0.893358178697485	0.729	0.328	4.60151448407201e-05	LAMN	AC083870.1
NEAT1	1.2668084571581e-09	0.894310080333128	0.982	0.854	4.63664563404438e-05	LAMN	NEAT1
ERP29	1.28116132433724e-09	0.519528337185539	0.861	0.546	4.68917856320674e-05	LAMN	ERP29
PTPRK	1.28618709495555e-09	0.680654505433945	0.63	0.301	4.70757338624681e-05	LAMN	PTPRK
SNRPF	1.29580966975742e-09	0.421444335738601	0.85	0.555	4.74279297227912e-05	LAMN	SNRPF
FXR1	1.30025677523806e-09	0.51792992175513	0.832	0.527	4.75906982304881e-05	LAMN	FXR1
C3	1.30713612729012e-09	1.02770160116997	0.97	0.777	4.78424893949458e-05	LAMN	C3
LARP7	1.32211468318443e-09	0.396770536051365	0.686	0.427	4.83907195192332e-05	LAMN	LARP7
AKIRIN1	1.38755273508492e-09	0.495790616607573	0.62	0.336	5.07858176568432e-05	LAMN	AKIRIN1
MYH9	1.40126956713271e-09	0.724534712239925	0.908	0.684	5.12878674266243e-05	LAMN	MYH9
TANC2	1.43070780847054e-09	1.03814604532568	0.946	0.54	5.23653364978304e-05	LAMN	TANC2
RPS15A	1.43278241090064e-09	0.732684859147006	0.993	0.954	5.24412690213743e-05	LAMN	RPS15A
COX6B1	1.46843984501722e-09	0.561899341036376	0.963	0.689	5.37463667674752e-05	LAMN	COX6B1
OCIAD2	1.48032891511651e-09	0.405490459452797	0.609	0.321	5.41815186221792e-05	LAMN	OCIAD2
COPRS	1.5306855512032e-09	0.462216699187572	0.708	0.416	5.60246218595884e-05	LAMN	COPRS
CLTA	1.54378796462827e-09	0.60966099170441	0.941	0.636	5.65041832933593e-05	LAMN	CLTA
SRSF5	1.57405950602201e-09	0.594064802445792	0.912	0.591	5.76121519799116e-05	LAMN	SRSF5
FAM78B	1.57818113840614e-09	0.293139288376224	0.217	0.082	5.7763007846803e-05	LAMN	FAM78B
FAM3C	1.59217503503301e-09	0.564470548926826	0.893	0.578	5.82751984572431e-05	LAMN	FAM3C
TGFB2	1.60085923981449e-09	-0.192319994285854	0.101	0.115	5.85930490364502e-05	LAMN	TGFB2
PARK7	1.60942572920306e-09	0.582566572140873	0.951	0.685	5.89065911145613e-05	LAMN	PARK7
FCGRT	1.61411287482092e-09	0.59385094414654	0.916	0.593	5.90781453313205e-05	LAMN	FCGRT
MAGI2	1.62859871308346e-09	1.06817361015782	0.887	0.445	5.96083414975678e-05	LAMN	MAGI2
NDUFS6	1.64919427240632e-09	0.459265803932297	0.844	0.572	6.03621595643437e-05	LAMN	NDUFS6
YWHAZ	1.67483639557193e-09	0.663222664493579	0.923	0.639	6.13006869143281e-05	LAMN	YWHAZ
ACTR3	1.68682726760401e-09	0.587385562022083	0.879	0.579	6.17395648215744e-05	LAMN	ACTR3
COL4A6	1.68919381206991e-09	0.284942991722747	0.227	0.068	6.18261827155709e-05	LAMN	COL4A6
CDCA7L	1.69459663172707e-09	0.291403067491739	0.382	0.183	6.20239313178425e-05	LAMN	CDCA7L
CDKN2A	1.7855590197829e-09	-0.1527620027722	0.224	0.233	6.5353245683074e-05	LAMN	CDKN2A
HERC5	1.82527770787655e-09	0.157210342363524	0.12	0.04	6.68069893859894e-05	LAMN	HERC5
WASHC2C	1.85064376343299e-09	0.267262771379494	0.328	0.169	6.77354123854109e-05	LAMN	WASHC2C
PHF13	1.93238572705441e-09	0.23124183798273	0.246	0.102	7.07272499959185e-05	LAMN	PHF13
CDH2	1.96175112157361e-09	0.843212134081795	0.624	0.407	7.18020528007158e-05	LAMN	CDH2
ACTR2	1.96720452902788e-09	0.513098273933871	0.857	0.589	7.20016529669495e-05	LAMN	ACTR2
SPSB1	1.97830444700442e-09	0.671444104580005	0.698	0.306	7.24079210648087e-05	LAMN	SPSB1
ADAMTSL4	1.98077471553266e-09	-0.0626237500927239	0.108	0.137	7.24983353632109e-05	LAMN	ADAMTSL4
CELF1	1.98603589401522e-09	0.604925894427892	0.768	0.425	7.26908997568511e-05	LAMN	CELF1
EID1	2.0498670229676e-09	0.561111256537072	0.968	0.742	7.5027182907637e-05	LAMN	EID1
FGFR1	2.07951890033887e-09	0.641684574692428	0.838	0.525	7.61124712713032e-05	LAMN	FGFR1
SDC1	2.1035965629353e-09	0.19068168559017	0.187	0.106	7.69937377999949e-05	LAMN	SDC1
CEMIP	2.1853321056696e-09	0.604946636727285	0.216	0.122	7.99853403996129e-05	LAMN	CEMIP
ADAMTS9	2.207526988487e-09	-0.123746250368266	0.337	0.282	8.07976953056127e-05	LAMN	ADAMTS9
ERF	2.24091467046718e-09	0.342829503250202	0.383	0.194	8.20197178537692e-05	LAMN	ERF
SRPX2	2.25852425383938e-09	0.642597956440006	0.703	0.423	8.2664246214775e-05	LAMN	SRPX2
SF1	2.40974934479329e-09	0.588327608860561	0.881	0.533	8.81992357687791e-05	LAMN	SF1
RPL22	2.44245936953505e-09	0.670185396984682	0.995	0.903	8.93964553843523e-05	LAMN	RPL22
UTRN	2.48078973120462e-09	0.892075827598293	0.904	0.568	9.07993849518204e-05	LAMN	UTRN
SMARCC1	2.4927694266767e-09	0.643305918554606	0.79	0.461	9.12378537857937e-05	LAMN	SMARCC1
SFMBT2	2.51163277865392e-09	0.687632460922449	0.535	0.209	9.1928271331512e-05	LAMN	SFMBT2
MAML2	2.56171612324636e-09	1.01694427119216	0.906	0.527	9.37613718269401e-05	LAMN	MAML2
PGK1	2.60209141502706e-09	-0.0531548440367251	0.791	0.581	9.52391478814054e-05	LAMN	PGK1
GTF2H2	2.61893045879519e-09	0.238396463837465	0.346	0.195	9.58554737223628e-05	LAMN	GTF2H2
PRPF4B	2.61911561770983e-09	0.370971763968549	0.736	0.467	9.58622507237973e-05	LAMN	PRPF4B
MRPL14	2.66897196582757e-09	0.403498125015258	0.678	0.4	9.76870429212549e-05	LAMN	MRPL14
CHCHD1	2.73547752799423e-09	0.329534640161828	0.635	0.4	0.000100121213002117	LAMN	CHCHD1
TCF25	2.78709253297652e-09	0.544065351318066	0.909	0.605	0.000102010373799474	LAMN	TCF25
SYNRG	2.91408359081464e-09	0.360691419914508	0.521	0.295	0.000106658373507407	LAMN	SYNRG
ATP9A	2.95754369766794e-09	0.58850512058615	0.571	0.251	0.000108249056878344	LAMN	ATP9A
ERICH1	3.00898250598883e-09	0.359154443131098	0.562	0.342	0.000110131768701697	LAMN	ERICH1
HTR2B	3.04375165242591e-09	0.264894652357491	0.2	0.065	0.000111404354230441	LAMN	HTR2B
ADA2	3.11127869088652e-09	0.138737614875198	0.136	0.047	0.000113875911365137	LAMN	ADA2
S100A16	3.23451458114928e-09	0.589936177527028	0.879	0.576	0.000118386468184645	LAMN	S100A16
TNIP1	3.27302307291182e-09	0.417018432651554	0.543	0.288	0.000119795917491646	LAMN	TNIP1
RPL18A	3.28366125044177e-09	0.728814669121854	0.995	0.96	0.000120185285427419	LAMN	RPL18A
KTN1	3.37223133381803e-09	0.501316024599625	0.945	0.685	0.000123427039049074	LAMN	KTN1
KCTD10	3.37812237583007e-09	0.291718100196977	0.424	0.23	0.000123642657077757	LAMN	KCTD10
N4BP1	3.40333885404782e-09	0.407835377670878	0.569	0.328	0.000124565605397004	LAMN	N4BP1
AC008014.1	3.55797081987742e-09	0.678523033382072	0.426	0.149	0.000130225289978334	LAMN	AC008014.1
KCND2	3.59108354729296e-09	0.836860369797858	0.394	0.132	0.00013143724891447	LAMN	KCND2
HCG18	3.63160812391268e-09	0.286468888867147	0.458	0.285	0.000132920488943328	LAMN	HCG18
TBC1D16	3.70162081514605e-09	0.468862077680295	0.534	0.259	0.000135483023455161	LAMN	TBC1D16
DANCR	3.71444728617462e-09	0.384548945242878	0.593	0.326	0.000135952485121277	LAMN	DANCR
BCAR1	3.77293504793306e-09	0.422585757843491	0.619	0.371	0.000138093195689398	LAMN	BCAR1
TIMM13	3.80017924806284e-09	0.476513533421049	0.803	0.525	0.000139090360658348	LAMN	TIMM13
MCOLN3	3.92940847332811e-09	0.14467887297741	0.135	0.043	0.000143820279532282	LAMN	MCOLN3
UBR5	3.95581471587794e-09	0.741154504280072	0.807	0.438	0.000144786774415848	LAMN	UBR5
ATP5MC2	3.97683143610271e-09	0.679086564054924	0.973	0.729	0.000145556007392795	LAMN	ATP5MC2
USP10	4.01109873740758e-09	0.485385455813531	0.559	0.296	0.000146810224887855	LAMN	USP10
MYO1B	4.06597570557464e-09	0.718516922494554	0.721	0.42	0.000148818776799738	LAMN	MYO1B
RPL37	4.11821962356113e-09	0.699940168899451	0.998	0.963	0.000150730956441961	LAMN	RPL37
VDAC2	4.14751596356518e-09	0.562757680230972	0.868	0.547	0.000151803231782449	LAMN	VDAC2
GALNT10	4.15765253045739e-09	0.638636584675328	0.657	0.394	0.000152174240267271	LAMN	GALNT10
FAM136A	4.17451117261035e-09	0.305511284788264	0.479	0.27	0.000152791283428712	LAMN	FAM136A
AC037198.1	4.21027981087218e-09	0.356137570847402	0.303	0.129	0.000154100451357733	LAMN	AC037198.1
AC069228.1	4.22356737989051e-09	0.179449052155865	0.118	0.027	0.000154586789671373	LAMN	AC069228.1
MMP19	4.24616168889336e-09	1.01592315445434	0.834	0.396	0.000155413763975186	LAMN	MMP19
SETD2	4.25184682061329e-09	0.617780305456578	0.754	0.441	0.000155621845481267	LAMN	SETD2
RPP21	4.26177436974987e-09	0.380612975329959	0.647	0.366	0.000155985203707215	LAMN	RPP21
NCBP3	4.28318540107303e-09	0.343544485091057	0.543	0.311	0.000156768868864674	LAMN	NCBP3
URI1	4.28327991785366e-09	0.500877039134741	0.779	0.472	0.000156772328273362	LAMN	URI1
PPP1R12A	4.32719622449854e-09	0.649012337603656	0.907	0.595	0.000158379709012871	LAMN	PPP1R12A
SSB	4.36367592087501e-09	0.418850325649599	0.852	0.552	0.000159714902379946	LAMN	SSB
UBC	4.38551096509828e-09	0.7298057882363	0.992	0.892	0.000160514086833562	LAMN	UBC
LAMTOR4	4.46293901297759e-09	0.513031576782734	0.877	0.592	0.000163348030813993	LAMN	LAMTOR4
ALDOA	4.50412494048589e-09	-0.0794447164489231	0.211	0.21	0.000164855476946724	LAMN	ALDOA
CEP290	4.50703907273103e-09	0.375163504794196	0.572	0.326	0.000164962137101028	LAMN	CEP290
ADAMTS16	4.51100860626546e-09	-0.150626441063791	0.356	0.283	0.000165107425997922	LAMN	ADAMTS16
LERFS	4.53125690746047e-09	0.161463918925452	0.116	0.007	0.000165848534069961	LAMN	LERFS
PEPD	4.60273972791737e-09	0.385882991493838	0.613	0.353	0.000168464876781504	LAMN	PEPD
SLC19A2	4.71218339459347e-09	0.0259517876640203	0.538	0.316	0.000172470624425516	LAMN	SLC19A2
ARHGAP26	4.74528471630299e-09	-0.0411017611215846	0.326	0.22	0.000173682165901406	LAMN	ARHGAP26
RPS3A	4.94151167955951e-09	0.721996233844354	0.994	0.963	0.000180864268983558	LAMN	RPS3A
TNFSF12	4.94556514914726e-09	0.429202037648436	0.617	0.33	0.000181012630023939	LAMN	TNFSF12
SERPINE1	4.98014969135127e-09	1.17886417677772	0.95	0.631	0.000182278458853148	LAMN	SERPINE1
APPL2	5.03298895773696e-09	0.596441764939521	0.721	0.362	0.00018421242884213	LAMN	APPL2
RNF122	5.07855590943739e-09	-0.0557746813316612	0.133	0.14	0.000185880224841318	LAMN	RNF122
NAIP	5.09616374994313e-09	-0.0621206680294649	0.081	0.123	0.000186524689411668	LAMN	NAIP
PSMB6	5.26909037909974e-09	0.457899396554511	0.825	0.514	0.00019285397696543	LAMN	PSMB6
SYNE1	5.35761431968284e-09	0.919148370570533	0.91	0.556	0.000196094041714712	LAMN	SYNE1
NBPF14	5.40017799303046e-09	0.339498838998799	0.377	0.187	0.000197651914722908	LAMN	NBPF14
FRMD4A	5.48860983281985e-09	0.749975224838438	0.665	0.35	0.000200888608491039	LAMN	FRMD4A
RPL9	5.50856254642036e-09	0.724741927853557	0.993	0.936	0.000201618897761532	LAMN	RPL9
MRPS12	5.55222810611608e-09	0.339435420716525	0.55	0.327	0.000203217100911955	LAMN	MRPS12
TGFB1I1	5.58179887326415e-09	0.536178285190114	0.826	0.521	0.000204299420560341	LAMN	TGFB1I1
CERS6	5.59494188659866e-09	0.826187899116588	0.865	0.442	0.000204780467991398	LAMN	CERS6
POLR2I	5.79482001466801e-09	0.46188733272447	0.811	0.5	0.000212096207356864	LAMN	POLR2I
MRPL32	5.87604393958081e-09	0.399381710769369	0.66	0.376	0.000215069084232597	LAMN	MRPL32
UBE2O	5.89122741613161e-09	0.364757180352136	0.366	0.163	0.000215624814657833	LAMN	UBE2O
THOC2	6.0835381108423e-09	0.531287084355864	0.755	0.467	0.000222663578394939	LAMN	THOC2
ZNF281	6.12601831555189e-09	0.38008977810954	0.508	0.277	0.000224218396367515	LAMN	ZNF281
FAM210B	6.13527538476209e-09	0.405790513013594	0.618	0.348	0.000224557214357677	LAMN	FAM210B
LOXL2	6.18058509717102e-09	-0.260486476563967	0.483	0.447	0.000226215595141557	LAMN	LOXL2
ATG101	6.25775170549476e-09	0.432380615158807	0.617	0.346	0.000229039970172814	LAMN	ATG101
FRAS1	6.34201904658241e-09	-0.101560867835178	0.216	0.201	0.000232124239123963	LAMN	FRAS1
EIF4A1	6.34884768735387e-09	0.698129620211363	0.981	0.751	0.000232374174204839	LAMN	EIF4A1
RAB7A	6.36952130139827e-09	0.974020646613458	0.932	0.582	0.000233130849152478	LAMN	RAB7A
ATP5F1E	6.41973324435686e-09	0.560228345009088	0.989	0.877	0.000234968656476705	LAMN	ATP5F1E
C19orf12	6.43862336104021e-09	0.315893322565208	0.441	0.233	0.000235660053637433	LAMN	C19orf12
MAP9	6.46295169953655e-09	0.28693710324343	0.521	0.29	0.000236550495154737	LAMN	MAP9
USP34	6.48956904033409e-09	0.753572469129566	0.917	0.579	0.000237524716445268	LAMN	USP34
CTBP2	6.61432643797293e-09	0.553938781438044	0.641	0.368	0.000242090961956247	LAMN	CTBP2
HECW1	6.63785284251249e-09	0.808336630033904	0.362	0.117	0.0002429520518888	LAMN	HECW1
ARL13B	6.65904843585742e-09	0.456617953954792	0.55	0.282	0.000243727831800817	LAMN	ARL13B
BPTF	6.66137568426565e-09	0.679326616544794	0.918	0.58	0.000243813011419807	LAMN	BPTF
HOXA3	6.66926072853211e-09	-0.0785420235817628	0.171	0.189	0.000244101611925004	LAMN	HOXA3
SNHG17	6.95433422038645e-09	0.344813852413475	0.426	0.207	0.000254535586800364	LAMN	SNHG17
SCARB2	6.992912182397e-09	0.466162158215344	0.806	0.513	0.000255947578787913	LAMN	SCARB2
ORMDL2	7.02924415647795e-09	0.275399585188651	0.411	0.222	0.000257277365371249	LAMN	ORMDL2
RAD50	7.10850161775525e-09	0.408149779181323	0.722	0.436	0.00026017826771146	LAMN	RAD50
SEC14L1	7.15349885127983e-09	0.371024569270023	0.535	0.292	0.000261825211455693	LAMN	SEC14L1
CBL	7.16177018764246e-09	0.333061046092583	0.333	0.176	0.000262127950637902	LAMN	CBL
DOP1B	7.26216137533519e-09	0.321747918233949	0.254	0.116	0.000265802368498643	LAMN	DOP1B
SLC25A5	7.26564826573935e-09	0.545510714538294	0.811	0.482	0.000265929992174326	LAMN	SLC25A5
EIF3I	7.33405712288269e-09	0.49815069114885	0.86	0.537	0.000268433824754629	LAMN	EIF3I
TJP1	7.48127677872501e-09	0.648223681402217	0.848	0.538	0.000273822211378114	LAMN	TJP1
XYLT1	7.49415629488143e-09	1.02171856043135	0.705	0.374	0.000274293614548955	LAMN	XYLT1
AGBL4	7.49736334855493e-09	0.33846622100795	0.167	0.043	0.000274410995920459	LAMN	AGBL4
SKIL	7.52629092079132e-09	0.696780328721125	0.916	0.581	0.000275469773991883	LAMN	SKIL
BAG1	7.66499105980669e-09	0.400198109581541	0.644	0.353	0.000280546337779985	LAMN	BAG1
QKI	7.71361080947379e-09	0.802328613189212	0.932	0.601	0.00028232586923755	LAMN	QKI
SRGAP1	7.74554354464247e-09	0.885313826368833	0.874	0.505	0.000283494639277459	LAMN	SRGAP1
GMCL1	7.75808457612386e-09	0.40638068707576	0.496	0.278	0.000283953653570709	LAMN	GMCL1
KLF10	7.82550494581084e-09	0.62631116716115	0.658	0.356	0.000286421306521623	LAMN	KLF10
NKAP	7.95903580248198e-09	0.311294700493318	0.51	0.288	0.000291308669406643	LAMN	NKAP
THRAP3	8.10727472192975e-09	0.580443108477978	0.895	0.565	0.000296734362097351	LAMN	THRAP3
LCOR	8.37021812613851e-09	0.58347982590438	0.653	0.338	0.000306358353634796	LAMN	LCOR
CEP85L	8.47633403941516e-09	0.62052648045178	0.576	0.266	0.000310242302176634	LAMN	CEP85L
PXDC1	8.63159348153275e-09	0.513093420211025	0.597	0.351	0.00031592495301758	LAMN	PXDC1
MSLN	8.92149591645105e-09	-0.0536933043068775	0.438	0.293	0.000326535672038025	LAMN	MSLN
AC068051.1	9.06419263399748e-09	0.411970058072653	0.172	0.042	0.000331758514596942	LAMN	AC068051.1
PGRMC2	9.1935441586842e-09	0.464627480436506	0.718	0.432	0.000336492909752	LAMN	PGRMC2
RBMS1	9.36521585304159e-09	0.858500045628319	0.939	0.612	0.000342776265437175	LAMN	RBMS1
COX5B	9.43990321922673e-09	0.550236207862668	0.948	0.692	0.000345509897726917	LAMN	COX5B
FARP1	9.52956200209312e-09	0.559074131406541	0.717	0.425	0.00034879149883861	LAMN	FARP1
VPS36	9.60463408883015e-09	0.373110302958897	0.655	0.394	0.000351539212285272	LAMN	VPS36
IL1RAPL1	9.63362306522196e-09	0.654398830884373	0.268	0.071	0.000352600237810189	LAMN	IL1RAPL1
RTN4	1.00860243608996e-08	0.788715099862404	0.98	0.717	0.000369158577633288	LAMN	RTN4
SMARCC2	1.0111636041163e-08	0.296767592178904	0.512	0.295	0.000370095990742607	LAMN	SMARCC2
PPAN	1.01240619316224e-08	0.21645211747529	0.29	0.146	0.00037055079075931	LAMN	PPAN
RNF38	1.04156233057785e-08	0.605929834104058	0.562	0.254	0.000381222228614798	LAMN	RNF38
ELP5	1.04640107617996e-08	0.241715919955122	0.473	0.286	0.000382993257892627	LAMN	ELP5
ANKRD13A	1.05593837555561e-08	0.293867063485652	0.344	0.187	0.000386484004837107	LAMN	ANKRD13A
CACNB2	1.06318480355952e-08	1.12094149285198	0.785	0.315	0.000389136269950822	LAMN	CACNB2
NBL1	1.07264638541062e-08	0.773250163742642	0.978	0.724	0.000392599303524142	LAMN	NBL1
MAP2K2	1.08631821298549e-08	0.470284082557152	0.816	0.533	0.000397603329134818	LAMN	MAP2K2
NDUFB7	1.09527721419138e-08	0.497732673030977	0.923	0.619	0.000400882413166185	LAMN	NDUFB7
PLEKHG4B	1.10339888045384e-08	0.278710083637499	0.232	0.081	0.00040385502423491	LAMN	PLEKHG4B
TMEM91	1.12111467475494e-08	-0.0293498020557093	0.305	0.253	0.000410339182107055	LAMN	TMEM91
CPE	1.1265739280038e-08	-0.00407550553832303	0.919	0.676	0.000412337323388672	LAMN	CPE
LRRC8A	1.13386124336673e-08	0.297471139404461	0.386	0.217	0.000415004553684656	LAMN	LRRC8A
PKP4	1.15775729922531e-08	0.614355869025104	0.537	0.262	0.000423750749089456	LAMN	PKP4
TRPM7	1.15868878686541e-08	0.627339443992467	0.709	0.396	0.00042409168288061	LAMN	TRPM7
NOM1	1.18694609923384e-08	0.188621964468815	0.263	0.128	0.000434434141780579	LAMN	NOM1
SYCE1L	1.2048843083339e-08	0.396909548938303	0.539	0.247	0.000440999705693291	LAMN	SYCE1L
EDNRA	1.23340825371072e-08	0.353453015960808	0.36	0.192	0.00045143975494066	LAMN	EDNRA
DCLK2	1.2439146021522e-08	0.521954771642117	0.296	0.143	0.000455285183533727	LAMN	DCLK2
DNAJC3	1.24688625800794e-08	0.489907098714952	0.799	0.503	0.000456372839293486	LAMN	DNAJC3
CDC42BPB	1.27909863516696e-08	0.496843100424454	0.642	0.369	0.00046816289145746	LAMN	CDC42BPB
FKBP9	1.28064387426058e-08	-0.0293562191093073	0.667	0.533	0.000468728464418114	LAMN	FKBP9
LYRM1	1.28707085266726e-08	0.362999369257392	0.498	0.268	0.000471080802784744	LAMN	LYRM1
G3BP2	1.31315685551708e-08	0.417656827299261	0.688	0.407	0.000480628540687806	LAMN	G3BP2
EIF5	1.31424694456418e-08	0.598699611192782	0.856	0.562	0.000481027524179936	LAMN	EIF5
ZNF24	1.31599381847074e-08	0.338485235440416	0.532	0.295	0.000481666897498476	LAMN	ZNF24
ARHGAP32	1.3312729644843e-08	0.75191685468893	0.739	0.348	0.000487259217730899	LAMN	ARHGAP32
GOPC	1.36860930618103e-08	0.462531619617037	0.792	0.489	0.000500924692155319	LAMN	GOPC
SLITRK4	1.37846450611667e-08	0.337310880210437	0.399	0.217	0.000504531793883764	LAMN	SLITRK4
NDUFA13	1.39493437860836e-08	0.582674925037853	0.974	0.74	0.000510559931914446	LAMN	NDUFA13
TMEM54	1.40630372240411e-08	0.317771924266163	0.509	0.312	0.000514721225437128	LAMN	TMEM54
ARMC8	1.41377426693544e-08	0.58567422225159	0.667	0.347	0.00051745551944104	LAMN	ARMC8
VEGFA	1.41842581095459e-08	-0.270780845593375	0.397	0.358	0.00051915803106749	LAMN	VEGFA
WDR1	1.42443530373084e-08	0.488992998482546	0.706	0.445	0.000521357565518526	LAMN	WDR1
ATG14	1.43773892932196e-08	0.316141425013426	0.448	0.221	0.000526226825521129	LAMN	ATG14
SMURF1	1.46005461422761e-08	0.695085701242303	0.677	0.319	0.000534394589353446	LAMN	SMURF1
SFRP1	1.47171228626689e-08	0.468614191458496	0.56	0.292	0.000538661413896544	LAMN	SFRP1
CYGB	1.48853449552402e-08	0.325513534425792	0.286	0.132	0.000544818510706745	LAMN	CYGB
GTPBP4	1.49150081172001e-08	0.405857643852219	0.517	0.304	0.00054590421209764	LAMN	GTPBP4
KLHL5	1.49893549620477e-08	0.472969939087078	0.441	0.219	0.000548625380965909	LAMN	KLHL5
FZD6	1.5041874754694e-08	0.397445573405077	0.464	0.226	0.000550547657896554	LAMN	FZD6
MCUR1	1.50852772562302e-08	0.371878287089954	0.576	0.324	0.000552136232855281	LAMN	MCUR1
KANSL1-AS1	1.50989254137912e-08	-0.0712293091214993	0.077	0.114	0.00055263576907017	LAMN	KANSL1-AS1
YWHAB	1.51167168133214e-08	0.454585809705164	0.896	0.653	0.000553286952084378	LAMN	YWHAB
CRNDE	1.53067840728142e-08	-0.136325209070072	0.081	0.138	0.000560243603849073	LAMN	CRNDE
SEC11C	1.53114089654907e-08	0.282082575445192	0.405	0.219	0.000560412879545925	LAMN	SEC11C
ATP2B1	1.59011138436237e-08	0.653870094562177	0.781	0.455	0.000581996667790469	LAMN	ATP2B1
DNM3OS	1.59751465351506e-08	-0.16109294430798	0.228	0.258	0.000584706338333047	LAMN	DNM3OS
RB1CC1	1.60779535589497e-08	0.600207621935585	0.797	0.47	0.000588469178211117	LAMN	RB1CC1
CMTM4	1.62015518012085e-08	0.495441577595595	0.519	0.258	0.000592992997476032	LAMN	CMTM4
EMC6	1.64588378655391e-08	0.354294526644689	0.594	0.341	0.000602409924716595	LAMN	EMC6
HAND2	1.67970068867693e-08	0.430489160019044	0.558	0.311	0.000614787249062644	LAMN	HAND2
ASH1L	1.68027322608331e-08	0.782312351243596	0.902	0.565	0.000614996803478752	LAMN	ASH1L
TKT	1.71286285826245e-08	0.457749513570306	0.699	0.425	0.000626924934752638	LAMN	TKT
MCRIP1	1.72344255661798e-08	0.416433604306683	0.783	0.495	0.000630797210147747	LAMN	MCRIP1
VEZF1	1.7608280033666e-08	0.317148043622636	0.471	0.276	0.00064448065751221	LAMN	VEZF1
NCOA6	1.76978883737277e-08	0.460125145986811	0.537	0.278	0.000647760412366808	LAMN	NCOA6
WBP4	1.79785545743343e-08	0.420274251979603	0.603	0.338	0.000658033075975209	LAMN	WBP4
PRRG4	1.7987391293192e-08	0.134133124598814	0.11	0.028	0.00065835650872212	LAMN	PRRG4
ZMYM4	1.82732718828324e-08	0.582808616068051	0.756	0.413	0.00066882002418355	LAMN	ZMYM4
COMMD4	1.84574696225914e-08	0.333465511551112	0.575	0.352	0.00067556184565647	LAMN	COMMD4
KLF15	1.85089659715075e-08	0.170468817386407	0.148	0.044	0.000677446663523147	LAMN	KLF15
EFHD2	1.85293414338067e-08	0.322788638196605	0.427	0.255	0.000678192425818758	LAMN	EFHD2
MTCL1	1.8638643163623e-08	0.239581860101123	0.183	0.066	0.000682192978431767	LAMN	MTCL1
MFHAS1	1.86904153122572e-08	0.437750815736308	0.434	0.183	0.000684087890843927	LAMN	MFHAS1
LYRM2	1.87347296959032e-08	0.32569458082739	0.512	0.282	0.000685709841599752	LAMN	LYRM2
THSD7B	1.87922227433575e-08	0.311361867919924	0.128	0.022	0.000687814144629627	LAMN	THSD7B
PBRM1	1.906746793621e-08	0.680018674803644	0.846	0.467	0.000697888393933222	LAMN	PBRM1
ZFPM2	1.9393185143995e-08	0.338520220269535	0.958	0.572	0.000709809969455361	LAMN	ZFPM2
SMARCD1	1.96285440439438e-08	0.254122028480481	0.371	0.217	0.000718424340552389	LAMN	SMARCD1
AC007319.1	1.98271365076837e-08	-0.197803712596207	0.169	0.138	0.000725693023317732	LAMN	AC007319.1
CIB2	1.98996707979918e-08	0.253772385029082	0.254	0.109	0.000728347850877297	LAMN	CIB2
PRELID1	1.99913170766824e-08	0.469851618631094	0.87	0.578	0.000731702196323651	LAMN	PRELID1
RTF2	2.00044976585865e-08	0.408399954280246	0.731	0.454	0.000732184618801924	LAMN	RTF2
SUSD3	2.01076684182517e-08	0.207390214252258	0.205	0.071	0.000735960771776429	LAMN	SUSD3
SPARC	2.01202933659343e-08	-0.0960710983159974	0.999	0.984	0.00073642285748656	LAMN	SPARC
RFX1	2.01575882910713e-08	0.307636095478282	0.372	0.18	0.000737787889041499	LAMN	RFX1
EIF3H	2.01844206321611e-08	0.648264976958369	0.949	0.62	0.000738769979557729	LAMN	EIF3H
UBTD2	2.02496948528327e-08	0.534060541746524	0.577	0.326	0.000741159081308529	LAMN	UBTD2
EIF3E	2.03840206028672e-08	0.628630230786059	0.965	0.702	0.000746075538085541	LAMN	EIF3E
NPM1	2.04233709437427e-08	0.648022669544709	0.984	0.805	0.000747515799911927	LAMN	NPM1
FUOM	2.0656194703515e-08	0.253201527717237	0.311	0.144	0.000756037382343353	LAMN	FUOM
PTGIR	2.08219157685489e-08	-0.0969821072483785	0.126	0.147	0.000762102939044657	LAMN	PTGIR
GALNT12	2.08683662248232e-08	-0.111966115345181	0.147	0.174	0.000763803072194754	LAMN	GALNT12
HLA-E	2.10050710594888e-08	0.544127404938102	0.892	0.646	0.000768806605848348	LAMN	HLA-E
GUCY1B1	2.10343182630221e-08	-0.165653725911583	0.13	0.196	0.000769877082744871	LAMN	GUCY1B1
DSTYK	2.1159843430684e-08	0.395396651897578	0.483	0.245	0.000774471429406464	LAMN	DSTYK
PARP4	2.11830813834946e-08	0.440332108371944	0.608	0.348	0.000775321961717288	LAMN	PARP4
ZNF106	2.15642162372567e-08	0.555970902107921	0.796	0.499	0.000789271878499833	LAMN	ZNF106
METAP2	2.19241076305091e-08	0.510596666570174	0.863	0.549	0.000802444263384263	LAMN	METAP2
CHAMP1	2.2233055353276e-08	0.190446241534572	0.251	0.136	0.000813752058985256	LAMN	CHAMP1
GLUD1	2.23189421213737e-08	0.74927879751395	0.768	0.409	0.0008168956005844	LAMN	GLUD1
PRPF31	2.26068980048396e-08	0.356497755992466	0.574	0.318	0.000827435073875133	LAMN	PRPF31
RPL11	2.26456860744358e-08	0.707177988191	0.999	0.969	0.000828854756010423	LAMN	RPL11
ZNHIT3	2.28779369626021e-08	0.326011063462197	0.528	0.309	0.0008373553707682	LAMN	ZNHIT3
GNAI2	2.29670244794641e-08	0.527750677953129	0.912	0.653	0.000840616062972866	LAMN	GNAI2
BMT2	2.31385399518926e-08	0.552125453565877	0.444	0.205	0.000846893700779223	LAMN	BMT2
EIF1	2.33423823776628e-08	0.752434364614417	0.997	0.899	0.000854354537404835	LAMN	EIF1
KIF1C	2.34703753712813e-08	0.23598103455613	0.351	0.208	0.000859039208964267	LAMN	KIF1C
CGNL1	2.37158989999913e-08	-0.0903910348864232	0.21	0.186	0.000868025619298682	LAMN	CGNL1
AL031428.1	2.39320223887894e-08	0.36439843970422	0.286	0.104	0.00087593595145208	LAMN	AL031428.1
MAP3K20	2.4530807764801e-08	0.556591268058434	0.692	0.391	0.00089785209499948	LAMN	MAP3K20
APOOL	2.46522541612917e-08	0.310597474020353	0.37	0.185	0.000902297154557437	LAMN	APOOL
HIST1H1D	2.47163311534688e-08	0.104857814410019	0.101	0.034	0.000904642436548112	LAMN	HIST1H1D
EBF1	2.4782156711744e-08	-0.172833425920564	0.101	0.173	0.000907051717806542	LAMN	EBF1
AC008760.2	2.48777385513427e-08	0.2255064613267	0.171	0.059	0.000910550108717693	LAMN	AC008760.2
GLIS3	2.50780270739244e-08	1.02000418972648	0.865	0.453	0.000917880868932708	LAMN	GLIS3
RASSF2	2.51094440249468e-08	0.311065047188871	0.381	0.209	0.000919030760757077	LAMN	RASSF2
SMARCE1	2.51480329433634e-08	0.391988375867903	0.74	0.45	0.000920443153760045	LAMN	SMARCE1
RFX2	2.52026053879467e-08	1.08139386790956	0.836	0.34	0.000922440559804238	LAMN	RFX2
EIF3L	2.55380632850609e-08	0.579827275680727	0.875	0.537	0.000934718654296512	LAMN	EIF3L
SNHG16	2.57572561515243e-08	0.515736882651913	0.828	0.511	0.000942741332401941	LAMN	SNHG16
SEZ6L2	2.62022918990967e-08	0.49422570493008	0.794	0.468	0.000959030085798837	LAMN	SEZ6L2
NSD3	2.62351842121e-08	0.468392521257887	0.775	0.477	0.000960233977347071	LAMN	NSD3
ZNF37A	2.63181018948785e-08	0.413856375241681	0.541	0.297	0.000963268847454448	LAMN	ZNF37A
RAB2A	2.68261215292189e-08	0.66711662314844	0.966	0.672	0.000981862874090942	LAMN	RAB2A
UVRAG	2.76558922020025e-08	0.659889110777018	0.729	0.373	0.00101223331048549	LAMN	UVRAG
DHRSX	2.78286391074352e-08	0.666724193577168	0.75	0.389	0.00101855601997124	LAMN	DHRSX
KLHL18	2.80818909255234e-08	0.509076175702137	0.439	0.205	0.00102782528976508	LAMN	KLHL18
MAN1A1	2.82476736128222e-08	0.737161111536221	0.832	0.498	0.00103389310190291	LAMN	MAN1A1
AC096564.1	2.82981855281645e-08	0.241715337366522	0.211	0.073	0.00103574188851635	LAMN	AC096564.1
HIST1H1E	2.84640985561831e-08	0.0808201495483648	0.11	0.049	0.00104181447125486	LAMN	HIST1H1E
CDC40	2.93982299677654e-08	0.349546884351632	0.58	0.333	0.00107600461505018	LAMN	CDC40
LINC01119	2.96528018897864e-08	0.339585019833511	0.219	0.084	0.00108532220196807	LAMN	LINC01119
ELN	2.96812061760734e-08	-0.0606340784512538	0.668	0.461	0.00108636182725046	LAMN	ELN
RRAGD	3.00017089936366e-08	0.159098837016242	0.15	0.049	0.00109809255087609	LAMN	RRAGD
SMOC2	3.01385111057072e-08	0.765066230154023	0.773	0.378	0.00110309964497999	LAMN	SMOC2
ST6GAL1	3.03797502457597e-08	0.426732907707448	0.336	0.141	0.00111192923874505	LAMN	ST6GAL1
SLC44A1	3.04383482369815e-08	0.038352739930767	0.749	0.524	0.00111407398382176	LAMN	SLC44A1
ARL5B	3.12833807214302e-08	0.331189385176287	0.377	0.209	0.00114500301778507	LAMN	ARL5B
RHOB	3.13703856837157e-08	0.0789168857142277	0.743	0.497	0.00114818748640968	LAMN	RHOB
LINGO2	3.2113783218797e-08	0.616236592471192	0.273	0.064	0.00117539657959119	LAMN	LINGO2
C5orf24	3.22429195565512e-08	0.256935049646974	0.526	0.323	0.00118012309868933	LAMN	C5orf24
KRT8	3.22926247797041e-08	0.776123344371764	0.917	0.636	0.00118194235956195	LAMN	KRT8
MLEC	3.23066581764538e-08	0.415972910434667	0.832	0.542	0.00118245599591638	LAMN	MLEC
ANOS1	3.24846594956386e-08	-0.170402034251844	0.295	0.248	0.00118897102219987	LAMN	ANOS1
RPL7	3.25294573856255e-08	0.682289186704979	0.996	0.899	0.00119061066977128	LAMN	RPL7
FCHSD2	3.26472689653294e-08	0.891449071871772	0.754	0.397	0.00119492269140002	LAMN	FCHSD2
PURA	3.27981026372466e-08	0.409623940697284	0.721	0.435	0.00120044335462586	LAMN	PURA
CPT1A	3.29388680482168e-08	0.331815236511225	0.398	0.242	0.00120559550943278	LAMN	CPT1A
SH3PXD2B	3.31733555998069e-08	0.828958049227317	0.888	0.51	0.00121417798830853	LAMN	SH3PXD2B
ARFGAP3	3.33143286273092e-08	0.60601294728791	0.753	0.432	0.00121933774208814	LAMN	ARFGAP3
ITPA	3.33886807920781e-08	0.459411557243777	0.667	0.356	0.00122205910567085	LAMN	ITPA
SAMD12	3.34955877749817e-08	0.302560881327567	0.255	0.092	0.00122597200815211	LAMN	SAMD12
ERLEC1	3.39417960156092e-08	0.37368297917804	0.849	0.568	0.00124230367596731	LAMN	ERLEC1
SF3B5	3.40086699728395e-08	0.487315368255894	0.876	0.543	0.0012447513296759	LAMN	SF3B5
EHMT1	3.46219420933595e-08	0.605562450864706	0.707	0.39	0.00126719770255905	LAMN	EHMT1
LCA5	3.51020494826375e-08	0.310026129764943	0.392	0.201	0.00128477011311401	LAMN	LCA5
SPATA13	3.52821079768673e-08	0.721740968546722	0.655	0.302	0.00129136043406132	LAMN	SPATA13
SMIM26	3.58234877565152e-08	0.455149729621738	0.828	0.492	0.00131117547537621	LAMN	SMIM26
XRN2	3.72429978329327e-08	0.51827708475261	0.824	0.505	0.00136313096368317	LAMN	XRN2
PPIL4	3.76376237622473e-08	0.496554343665637	0.747	0.435	0.00137757466732201	LAMN	PPIL4
AKT3	3.77684616016424e-08	0.782231628778816	0.881	0.48	0.00138236346308171	LAMN	AKT3
RFX3	3.82890585885219e-08	0.733527174285243	0.622	0.267	0.00140141783339849	LAMN	RFX3
TBC1D2B	3.90723892172733e-08	0.356456587826605	0.545	0.309	0.00143008851774142	LAMN	TBC1D2B
MBOAT2	3.932728058911e-08	0.378474620766205	0.384	0.217	0.00143941779684201	LAMN	MBOAT2
CPPED1	3.96051080429233e-08	0.444748599602642	0.452	0.247	0.00144958655947904	LAMN	CPPED1
SPARCL1	4.00623500602272e-08	0.804621591088527	0.758	0.653	0.00146632207455438	LAMN	SPARCL1
XPC	4.06103704921219e-08	0.312303108767211	0.543	0.324	0.00148638017038215	LAMN	XPC
SESTD1	4.06698128513151e-08	0.431297395722145	0.525	0.297	0.00148855582017098	LAMN	SESTD1
GATAD2B	4.17524914658592e-08	0.58809289567956	0.651	0.339	0.00152818294014191	LAMN	GATAD2B
TSPYL4	4.21678284958437e-08	0.212441020353882	0.294	0.153	0.00154338469077638	LAMN	TSPYL4
LYNX1	4.37326624086895e-08	0.110297373663082	0.13	0.053	0.00160065917682044	LAMN	LYNX1
ANO6	4.40842397219131e-08	0.710766033516012	0.772	0.485	0.00161352725806174	LAMN	ANO6
PIFO	4.49470344488461e-08	0.191774283527995	0.178	0.059	0.00164510640786222	LAMN	PIFO
COX17	4.51138455567528e-08	0.326117242573738	0.642	0.431	0.00165121186122271	LAMN	COX17
SPRY4-AS1	4.51648022385171e-08	0.379775789745783	0.242	0.08	0.00165307692673197	LAMN	SPRY4-AS1
UBAP2	4.52840028883783e-08	0.521280780506268	0.609	0.324	0.00165743978971754	LAMN	UBAP2
LTBP3	4.61580669444704e-08	0.0224805562388726	0.836	0.622	0.00168943140823456	LAMN	LTBP3
PODNL1	4.75344864839889e-08	0.514185867700149	0.663	0.361	0.00173980973980048	LAMN	PODNL1
TRIM44	4.7591247215635e-08	0.431187288826777	0.694	0.431	0.00174188723933946	LAMN	TRIM44
RSRC2	4.87576084183613e-08	0.469864244358202	0.851	0.555	0.00178457722572044	LAMN	RSRC2
DAPK3	4.89487129453943e-08	0.465266653781726	0.653	0.372	0.00179157184251438	LAMN	DAPK3
CNTROB	4.92524842811412e-08	0.297616283641805	0.312	0.14	0.00180269017717405	LAMN	CNTROB
SNIP1	4.95706029291624e-08	0.27328951492988	0.358	0.188	0.00181433363781027	LAMN	SNIP1
RBPJ	4.95831219487807e-08	0.511322562781198	0.795	0.508	0.00181479184644732	LAMN	RBPJ
GPATCH2	5.0168753204973e-08	0.501208963912939	0.658	0.356	0.00183622653605522	LAMN	GPATCH2
LINC00685	5.04626829225126e-08	-0.0792552691426477	0.177	0.176	0.00184698465764688	LAMN	LINC00685
ENAH	5.05440566709271e-08	0.925686741591539	0.919	0.597	0.0018499630182126	LAMN	ENAH
PFDN4	5.10430401646326e-08	0.406665778168148	0.683	0.41	0.00186822631306572	LAMN	PFDN4
EVA1C	5.10474372726004e-08	0.791619854324277	0.821	0.405	0.00186838725161445	LAMN	EVA1C
KRTCAP2	5.30314457997565e-08	0.517252166752459	0.955	0.687	0.00194100394771689	LAMN	KRTCAP2
BTF3	5.3619224177171e-08	0.729737302831992	0.982	0.787	0.00196251722410864	LAMN	BTF3
AL050309.1	5.45190762291117e-08	0.672799693601656	0.504	0.226	0.00199545270906172	LAMN	AL050309.1
IKBIP	5.47877652633138e-08	0.478237695083091	0.824	0.527	0.00200528699640255	LAMN	IKBIP
HACD1	5.58332176214618e-08	0.235811928267405	0.24	0.107	0.00204355159816312	LAMN	HACD1
Z82215.1	5.67445500633944e-08	0.133955097807766	0.125	0.043	0.0020769072768703	LAMN	Z82215.1
CDKN1C	5.68619992290695e-08	0.57395597907325	0.763	0.445	0.00208120603378317	LAMN	CDKN1C
EEA1	5.69983852017383e-08	0.554175265322081	0.846	0.537	0.00208619789676882	LAMN	EEA1
ABCC9	5.82350494520146e-08	0.252473218927723	0.242	0.089	0.00213146104499319	LAMN	ABCC9
MTMR14	5.83522628873333e-08	0.20445903262633	0.266	0.133	0.00213575117393929	LAMN	MTMR14
DYRK3	5.92729014546174e-08	0.599847619495941	0.611	0.277	0.00216944746614045	LAMN	DYRK3
RPL32	5.99345088880349e-08	0.70767173449872	0.997	0.967	0.00219366295981096	LAMN	RPL32
KPNA6	6.20444144282888e-08	0.457926422931475	0.623	0.353	0.0022708876124898	LAMN	KPNA6
PDS5A	6.20888231220728e-08	0.665599642562225	0.762	0.412	0.00227251301509099	LAMN	PDS5A
FERMT1	6.29445995759227e-08	0.245524164829655	0.298	0.123	0.00230383528907835	LAMN	FERMT1
LDHB	6.31127633329089e-08	0.620425164160803	0.912	0.607	0.0023099902507478	LAMN	LDHB
PCSK1N	6.47651804611761e-08	0.18999641792209	0.181	0.086	0.00237047037005951	LAMN	PCSK1N
GNPDA1	6.49400701284043e-08	0.273511201089758	0.343	0.16	0.00237687150676973	LAMN	GNPDA1
RBPMS	6.67677100434868e-08	0.852041390661565	0.811	0.435	0.00244376495530166	LAMN	RBPMS
RRAGC	6.73772340183614e-08	0.324488307006004	0.471	0.276	0.00246607414230605	LAMN	RRAGC
SLC43A3	6.94555274467697e-08	0.294881222919439	0.414	0.219	0.00254214176007922	LAMN	SLC43A3
YTHDF2	6.96729882359747e-08	0.438123320801668	0.65	0.398	0.00255010104242491	LAMN	YTHDF2
ZNF581	7.00874098461506e-08	0.327965697314468	0.418	0.206	0.00256526928777896	LAMN	ZNF581
ZNF609	7.08242293309688e-08	0.811305076403558	0.847	0.432	0.00259223761774279	LAMN	ZNF609
ARL3	7.14638124858902e-08	0.443549862724159	0.778	0.481	0.00261564700079607	LAMN	ARL3
PSME4	7.18698068914961e-08	0.846481393438367	0.745	0.38	0.00263050680203565	LAMN	PSME4
GPATCH2L	7.18977383897981e-08	0.382093034000609	0.529	0.296	0.002631529122805	LAMN	GPATCH2L
NPC1	7.45074562493063e-08	0.475783464907117	0.437	0.201	0.00272704740618086	LAMN	NPC1
MRPL54	7.47936284572353e-08	0.389374867618037	0.728	0.444	0.00273752159516327	LAMN	MRPL54
SPECC1L	7.50963516497479e-08	0.573499718963475	0.71	0.384	0.00274860156673242	LAMN	SPECC1L
GNAQ	7.61368711386453e-08	0.749747113978449	0.875	0.511	0.00278668562054556	LAMN	GNAQ
CMTM8	7.65239185129758e-08	0.278641350075939	0.238	0.12	0.00280085194149343	LAMN	CMTM8
PTK2	7.66610482566314e-08	0.920544464047867	0.906	0.501	0.00280587102724096	LAMN	PTK2
MEIS1	7.70101998677001e-08	0.155509074251401	0.712	0.451	0.00281865032535769	LAMN	MEIS1
MAFF	7.70846689307054e-08	0.572464877532198	0.597	0.285	0.00282137596753275	LAMN	MAFF
PRKACB	7.73841561986542e-08	0.457453840446441	0.521	0.283	0.00283233750102694	LAMN	PRKACB
RPL41	7.87845749362256e-08	0.733535112702086	0.999	0.986	0.00288359422724079	LAMN	RPL41
PRPF40A	7.94492999657232e-08	0.464687551716615	0.798	0.478	0.00290792382804543	LAMN	PRPF40A
CRTC3	8.00364271050053e-08	0.519437145553392	0.611	0.318	0.0029294132684703	LAMN	CRTC3
TRIM56	8.01392341772026e-08	0.358141631712295	0.568	0.334	0.00293317611011979	LAMN	TRIM56
EFNB1	8.09373675213639e-08	-0.156815513306583	0.156	0.195	0.00296238858864944	LAMN	EFNB1
GNL3	8.17746020721602e-08	0.438388521884412	0.712	0.426	0.00299303221044314	LAMN	GNL3
GTF3A	8.18698352363568e-08	0.436166297126104	0.73	0.464	0.00299651783948589	LAMN	GTF3A
ZNF710	8.28648090324182e-08	0.242904088657065	0.235	0.103	0.00303293487539554	LAMN	ZNF710
RAPGEF1	8.3333505788329e-08	0.406938092236787	0.473	0.243	0.00305008964535863	LAMN	RAPGEF1
CFDP1	8.41245445800075e-08	0.526807387488874	0.871	0.571	0.00307904245617285	LAMN	CFDP1
SLC25A36	8.42934899905155e-08	0.450915408202901	0.748	0.432	0.00308522602714286	LAMN	SLC25A36
CMTM7	8.44445749502637e-08	0.245881353641773	0.242	0.112	0.0030907558877546	LAMN	CMTM7
CHSY3	8.54466729761909e-08	0.853079498249692	0.571	0.287	0.00312743367760156	LAMN	CHSY3
DYNC1H1	8.55533754323153e-08	0.445590030313411	0.834	0.561	0.00313133909419817	LAMN	DYNC1H1
CLEC2B	8.55647358290072e-08	0.534854286863524	0.696	0.369	0.00313175489607749	LAMN	CLEC2B
PNPLA4	8.6628319820769e-08	0.24587208631029	0.361	0.205	0.00317068313375997	LAMN	PNPLA4
DUSP7	8.68060154723122e-08	0.237637302210981	0.239	0.11	0.0031771869723021	LAMN	DUSP7
RPL29	8.86737841350947e-08	0.699489501613118	0.991	0.945	0.0032455491731286	LAMN	RPL29
LAMA1	8.97811167834478e-08	0.369516061206916	0.329	0.119	0.00328607865539097	LAMN	LAMA1
KIAA1143	9.0947010519229e-08	0.266366961104552	0.453	0.251	0.0033287515320143	LAMN	KIAA1143
TAB2	9.13272154281417e-08	0.57623583501261	0.648	0.345	0.00334266741188542	LAMN	TAB2
CA11	9.1580408800574e-08	-0.0333070120642328	0.086	0.103	0.00335193454250981	LAMN	CA11
TMEM181	9.16141490510089e-08	0.391038498059579	0.531	0.271	0.00335316946941598	LAMN	TMEM181
SUZ12	9.21460126934014e-08	0.362335766762299	0.543	0.309	0.00337263621059118	LAMN	SUZ12
BTAF1	9.23061953439207e-08	0.124580516292662	0.592	0.347	0.00337849905578284	LAMN	BTAF1
DOCK11	9.25351213254336e-08	0.0646101977028564	0.684	0.484	0.00338687797563219	LAMN	DOCK11
SNRPN	9.38234367331894e-08	0.467696026090881	0.743	0.451	0.00343403160787146	LAMN	SNRPN
ANKIB1	9.55488080285069e-08	0.633846115825499	0.815	0.476	0.00349718192265138	LAMN	ANKIB1
SEMA3B	9.56110330131526e-08	-0.0858518057348361	0.29	0.27	0.0034994594193144	LAMN	SEMA3B
ISG15	9.99190155252064e-08	0.55575903931714	0.443	0.302	0.00365713588723808	LAMN	ISG15
SCRN1	1.04083397283062e-07	0.267354296978892	0.435	0.265	0.00380955642395737	LAMN	SCRN1
DCLK1	1.05262212119532e-07	-0.0348195343575237	0.378	0.301	0.003852702225787	LAMN	DCLK1
PDPN	1.05463294769657e-07	0.715083135493206	0.787	0.456	0.0038600620518642	LAMN	PDPN
ARHGEF5	1.0599483843411e-07	0.133233321357966	0.135	0.049	0.00387951708152688	LAMN	ARHGEF5
SCAND1	1.06087370149306e-07	0.472786557394789	0.843	0.537	0.00388290383483476	LAMN	SCAND1
ZBTB46	1.06213929752896e-07	0.328355938361065	0.226	0.078	0.00388753604288574	LAMN	ZBTB46
STRBP	1.07186451912342e-07	0.305080066884052	0.275	0.118	0.00392313132644362	LAMN	STRBP
GPR143	1.0756216153964e-07	0.301720817889938	0.308	0.131	0.00393688267451235	LAMN	GPR143
KIAA1217	1.07877632376152e-07	0.910825539240713	0.889	0.529	0.00394842922259954	LAMN	KIAA1217
AATF	1.08935125388892e-07	0.414944574330908	0.517	0.274	0.00398713452435883	LAMN	AATF
BUD31	1.09012360819067e-07	0.417968817787802	0.784	0.486	0.00398996141833866	LAMN	BUD31
MICU1	1.09209116823866e-07	0.643735156871549	0.84	0.489	0.00399716288487032	LAMN	MICU1
ATP8B1	1.09901576423001e-07	0.537317755947007	0.47	0.228	0.00402250759865825	LAMN	ATP8B1
ACBD6	1.10124728757789e-07	0.578921736641209	0.76	0.422	0.00403067519726384	LAMN	ACBD6
APBA2	1.10158365889371e-07	0.304454390112627	0.275	0.119	0.00403190634991687	LAMN	APBA2
MFAP4	1.11781885264656e-07	0.0212248123179397	0.776	0.556	0.00409132878257168	LAMN	MFAP4
CNTLN	1.12456263215872e-07	0.54145430482241	0.663	0.355	0.00411601168996412	LAMN	CNTLN
PCBD1	1.13492437465494e-07	0.33095807476515	0.574	0.355	0.00415393670367455	LAMN	PCBD1
UBXN4	1.13620320737417e-07	0.492020327005925	0.929	0.639	0.00415861735931019	LAMN	UBXN4
KCND3	1.1367550568048e-07	0.420483246964416	0.356	0.151	0.00416063718341124	LAMN	KCND3
ADAMTS5	1.1415665526805e-07	-0.150557052907312	0.11	0.14	0.00417824773946591	LAMN	ADAMTS5
NFKBIB	1.14774084586119e-07	0.325182596763274	0.371	0.163	0.00420084626993654	LAMN	NFKBIB
MSRA	1.1486430668025e-07	0.397559821066667	0.413	0.191	0.00420414848880383	LAMN	MSRA
ATOX1	1.15063064111027e-07	0.470817808122858	0.889	0.601	0.0042114232095277	LAMN	ATOX1
LRRC37A3	1.15766561676781e-07	-0.011641322213744	0.149	0.142	0.00423717192393187	LAMN	LRRC37A3
CTNNA3	1.16139652189632e-07	0.478701875092567	0.257	0.072	0.00425082740979271	LAMN	CTNNA3
LINC00511	1.16402852275031e-07	0.418300041157965	0.175	0.061	0.0042604607961184	LAMN	LINC00511
CBX5	1.16808452671818e-07	0.308057205886174	0.675	0.428	0.00427530617624121	LAMN	CBX5
EIF4EBP3	1.17180496319513e-07	0.344892957783567	0.391	0.186	0.00428892334579049	LAMN	EIF4EBP3
TMEM98	1.17424802399576e-07	0.518349892876357	0.888	0.545	0.0042978651926269	LAMN	TMEM98
U2SURP	1.18587546425229e-07	0.41995374067042	0.788	0.502	0.00434042278670979	LAMN	U2SURP
FAM50A	1.24472294119104e-07	0.387701471631783	0.719	0.457	0.00455581043705332	LAMN	FAM50A
IGF1R	1.2484289053468e-07	0.705335983788614	0.783	0.422	0.00456937463645982	LAMN	IGF1R
TPP2	1.25508041497024e-07	0.371197413966701	0.549	0.305	0.00459371982683257	LAMN	TPP2
NFIB	1.26012158639734e-07	0.103814122843207	0.847	0.622	0.0046121710183729	LAMN	NFIB
NDUFV2	1.26383106607628e-07	0.471611502134881	0.875	0.546	0.00462574808494581	LAMN	NDUFV2
FAM110C	1.26683834473887e-07	0.29457814361271	0.337	0.163	0.00463675502557872	LAMN	FAM110C
MAGI2-AS3	1.26782919472256e-07	0.419881590310894	0.75	0.45	0.00464038163560404	LAMN	MAGI2-AS3
RNF115	1.2684048580049e-07	0.57321952931266	0.779	0.46	0.00464248862078372	LAMN	RNF115
COX5A	1.26874612174483e-07	0.470294961355958	0.837	0.527	0.00464373768019827	LAMN	COX5A
GFER	1.27306786988719e-07	0.242101553686207	0.35	0.188	0.00465955571057411	LAMN	GFER
PTN	1.28202068551846e-07	0.290322738699271	0.378	0.213	0.00469232391106613	LAMN	PTN
DBP	1.28573970542041e-07	-0.0859422951722921	0.081	0.112	0.00470593589580923	LAMN	DBP
RNF227	1.28628526635239e-07	0.153197869294774	0.146	0.056	0.00470793270337639	LAMN	RNF227
ABCF1	1.28709612052184e-07	0.424464874751115	0.673	0.425	0.00471090051072199	LAMN	ABCF1
COPS9	1.29116131452402e-07	0.483550669018402	0.906	0.622	0.00472577952728936	LAMN	COPS9
INMT	1.2990831066399e-07	-0.0573686366376408	0.289	0.242	0.0047547740786127	LAMN	INMT
SESN1	1.30211625039733e-07	0.0542385722584928	0.477	0.331	0.00476587568807926	LAMN	SESN1
ATP5PO	1.3096775967739e-07	0.527852622533886	0.904	0.586	0.00479355097195215	LAMN	ATP5PO
MIB1	1.33373578158472e-07	0.52225545026509	0.66	0.372	0.00488160633417822	LAMN	MIB1
GADD45GIP1	1.34306279239574e-07	0.458448650665601	0.863	0.562	0.00491574412644765	LAMN	GADD45GIP1
SNF8	1.34676782939554e-07	0.438921406997935	0.755	0.448	0.0049293049323706	LAMN	SNF8
OFD1	1.35305345077274e-07	0.330156309171053	0.535	0.286	0.00495231093517329	LAMN	OFD1
COL3A1	1.36335227142365e-07	-0.066294421397842	0.999	0.992	0.0049900056486377	LAMN	COL3A1
MRTO4	1.38353830495758e-07	0.294420935916072	0.432	0.239	0.00506388854997525	LAMN	MRTO4
VTI1B	1.3934580574399e-07	0.436474286210484	0.708	0.447	0.00510019583603577	LAMN	VTI1B
MSANTD3	1.39759365433895e-07	0.442664036064482	0.57	0.309	0.00511533253424598	LAMN	MSANTD3
AGTRAP	1.42719378190295e-07	0.40576274684717	0.65	0.387	0.00522367196114299	LAMN	AGTRAP
WASHC1	1.42783801756365e-07	-0.0327856274924695	0.195	0.19	0.00522602992808472	LAMN	WASHC1
YPEL3	1.4464357873083e-07	0.532758192302543	0.828	0.487	0.0052940996251271	LAMN	YPEL3
ADAMTS4	1.48487228537433e-07	-0.108515793775542	0.139	0.153	0.0054347810516986	LAMN	ADAMTS4
NIN	1.50073293617324e-07	0.469002625984106	0.562	0.319	0.00549283261968767	LAMN	NIN
AC068587.4	1.51053310933059e-07	0.376823890357606	0.379	0.153	0.0055287022334609	LAMN	AC068587.4
NNMT	1.5121592430559e-07	0.780421133104091	0.997	0.828	0.00553465404550889	LAMN	NNMT
SNX8	1.51628754391127e-07	0.428622032095183	0.506	0.256	0.00554976403946963	LAMN	SNX8
ADAMTS1	1.52259377594948e-07	-0.135432506005904	0.304	0.291	0.00557284547935269	LAMN	ADAMTS1
PHF6	1.53485228434153e-07	0.204366583672075	0.346	0.215	0.00561771284591843	LAMN	PHF6
CALCOCO2	1.5405970534246e-07	0.419862237541996	0.677	0.4	0.00563873927523936	LAMN	CALCOCO2
PDLIM3	1.545284611868e-07	0.0202058058534234	0.909	0.683	0.00565589620789806	LAMN	PDLIM3
KCTD16	1.54968467633774e-07	-0.120434827196719	0.121	0.11	0.00567200088386375	LAMN	KCTD16
IGF2BP2-AS1	1.56240997587644e-07	0.128375813485591	0.1	0.018	0.00571857675270537	LAMN	IGF2BP2-AS1
FBN2	1.56587712991309e-07	-0.195874440415774	0.053	0.101	0.00573126688319491	LAMN	FBN2
NRK	1.57154798249361e-07	0.533688498796038	0.535	0.24	0.00575202277072487	LAMN	NRK
WDR44	1.57857460931143e-07	0.477372846455265	0.482	0.242	0.00577774092754075	LAMN	WDR44
IL1R1	1.59810697689384e-07	0.77656928460255	0.966	0.638	0.00584923134612915	LAMN	IL1R1
GNB5	1.62992719815044e-07	0.341813569736692	0.426	0.225	0.00596569653795044	LAMN	GNB5
PCM1	1.68445462032613e-07	0.552568689008071	0.844	0.511	0.00616527235585568	LAMN	PCM1
DNAJC21	1.69639250323332e-07	0.370369253756554	0.636	0.388	0.00620896620108427	LAMN	DNAJC21
TMEM18	1.70426908730022e-07	0.348289058766303	0.546	0.312	0.00623779528642752	LAMN	TMEM18
TGFB3	1.73275240707608e-07	-0.215810908693365	0.562	0.44	0.00634204708513917	LAMN	TGFB3
GEM	1.76324717906884e-07	0.921532136738082	0.735	0.414	0.00645366100010986	LAMN	GEM
HMGXB4	1.7812976108904e-07	0.313784903568279	0.49	0.271	0.00651972738561994	LAMN	HMGXB4
COMMD1	1.783621504738e-07	0.62329641147878	0.855	0.494	0.00652823306949157	LAMN	COMMD1
UQCRH	1.80783041930531e-07	0.573043085519463	0.955	0.694	0.00661684011769937	LAMN	UQCRH
METTL9	1.8081659984049e-07	0.412582742846454	0.766	0.461	0.00661806837076179	LAMN	METTL9
SYS1	1.80902689682523e-07	0.315017067369151	0.496	0.27	0.00662121934507004	LAMN	SYS1
METTL24	1.8187933856844e-07	0.267219248214598	0.176	0.051	0.00665696567094346	LAMN	METTL24
WDR43	1.83254043573859e-07	0.488206854495621	0.64	0.381	0.00670728124884682	LAMN	WDR43
HYDIN	1.83660194377e-07	0.157883272408058	0.158	0.059	0.00672214677439257	LAMN	HYDIN
NDUFB2	1.84844969134602e-07	0.503125798600189	0.914	0.667	0.00676551071529555	LAMN	NDUFB2
NR4A2	1.86007503410417e-07	-0.00944936421801246	0.539	0.362	0.00680806063232466	LAMN	NR4A2
CRMP1	1.87285817124551e-07	0.216623461467485	0.213	0.088	0.0068548481925757	LAMN	CRMP1
ZFAND1	1.90410299405076e-07	0.315628870595827	0.502	0.285	0.0069692073685252	LAMN	ZFAND1
MNT	1.90557013810986e-07	0.228401028202545	0.289	0.144	0.0069745772624959	LAMN	MNT
UTP23	1.9077159739722e-07	0.263431461029169	0.424	0.261	0.00698243123633566	LAMN	UTP23
PTPN21	1.92413518740635e-07	0.390095633108911	0.446	0.195	0.00704252719942599	LAMN	PTPN21
REL	1.92730254499786e-07	0.764777810430506	0.681	0.329	0.00705412004494668	LAMN	REL
SH3BP4	1.94555870985569e-07	0.613352415448545	0.664	0.344	0.00712093943394279	LAMN	SH3BP4
DOCK9	1.94754643744952e-07	0.538996408817162	0.521	0.244	0.00712821471570899	LAMN	DOCK9
FKBP3	1.98091940712657e-07	0.35116917071522	0.731	0.465	0.00725036312202396	LAMN	FKBP3
RC3H1	1.99990811823294e-07	0.586230863379997	0.725	0.373	0.00731986370354437	LAMN	RC3H1
INPP5F	2.0118221566557e-07	0.284846680218484	0.397	0.209	0.00736347027557552	LAMN	INPP5F
CDH11	2.01246652962236e-07	0.658884654238692	0.978	0.72	0.00736582874507081	LAMN	CDH11
ENC1	2.02351132141802e-07	-0.363260333247075	0.36	0.329	0.00740625378752208	LAMN	ENC1
GNL2	2.03220482784725e-07	0.364489932913394	0.542	0.288	0.00743807289040372	LAMN	GNL2
HSD17B12	2.03456711769367e-07	0.321763822747621	0.581	0.362	0.0074467191074706	LAMN	HSD17B12
RPF2	2.04284564224196e-07	0.354811011806333	0.575	0.331	0.00747701933516978	LAMN	RPF2
ANKH	2.12271579662075e-07	0.643675984749116	0.686	0.419	0.00776935208721161	LAMN	ANKH
PLCB3	2.13603786977515e-07	-0.0614335073016005	0.12	0.144	0.00781811220716402	LAMN	PLCB3
REST	2.14085270799014e-07	0.364594872728255	0.576	0.36	0.0078357349965147	LAMN	REST
ANPEP	2.14685424634083e-07	-0.0512738428568581	0.09	0.12	0.00785770122703209	LAMN	ANPEP
RBM39	2.15476884428715e-07	0.635856275415485	0.969	0.697	0.00788666944697538	LAMN	RBM39
CDK5RAP2	2.15736917428791e-07	0.384628325804566	0.558	0.294	0.00789618691481117	LAMN	CDK5RAP2
ARHGAP29	2.2571951008973e-07	0.424613235391747	0.483	0.252	0.00826155978879421	LAMN	ARHGAP29
MIER1	2.26051190933963e-07	0.427052460231986	0.745	0.457	0.00827369963937396	LAMN	MIER1
GSTM3	2.27610881203119e-07	0.479908114211993	0.694	0.403	0.00833078586291537	LAMN	GSTM3
RSU1	2.27734259123359e-07	0.602929438616101	0.758	0.444	0.00833530161817407	LAMN	RSU1
TCF21	2.29755208964208e-07	0.215624088132646	0.234	0.085	0.00840927040329897	LAMN	TCF21
MICALL1	2.36059234557785e-07	0.282872114783155	0.299	0.134	0.00864000404404947	LAMN	MICALL1
QSER1	2.40250322280137e-07	0.35448566956398	0.518	0.281	0.0087934020457753	LAMN	QSER1
MESD	2.42504207539847e-07	0.395259664207276	0.787	0.474	0.00887589650016594	LAMN	MESD
KHDRBS1	2.44715842907959e-07	0.6314084314393	0.892	0.567	0.00895684456627423	LAMN	KHDRBS1
NUMA1	2.45058937967386e-07	0.356577999133926	0.654	0.406	0.00896940218854429	LAMN	NUMA1
RABGAP1	2.45113350654827e-07	0.588212322406746	0.726	0.381	0.00897139374731733	LAMN	RABGAP1
PBDC1	2.46764226980842e-07	0.279626954237312	0.521	0.308	0.0090318174717258	LAMN	PBDC1
ACAP1	2.47736253142691e-07	-0.0643745647549616	0.125	0.157	0.00906739460127565	LAMN	ACAP1
DMKN	2.49247985834819e-07	0.491192111155513	0.651	0.366	0.00912272552954022	LAMN	DMKN
PUM3	2.50718198868947e-07	0.426469718782763	0.667	0.396	0.00917653679680232	LAMN	PUM3
PKM	2.50761810146722e-07	-0.00603257139315572	0.904	0.713	0.00917813301318018	LAMN	PKM
NEDD4	2.52421693188255e-07	0.576228711683158	0.582	0.267	0.00923888639238331	LAMN	NEDD4
CEP112	2.53677736093145e-07	0.800549595410018	0.82	0.413	0.00928485881874521	LAMN	CEP112
MCU	2.55292193691543e-07	0.703287757551375	0.682	0.35	0.00934394958130417	LAMN	MCU
DNPH1	2.55978528009622e-07	0.450127418825907	0.688	0.426	0.00936907010368018	LAMN	DNPH1
CSGALNACT2	2.56085225937239e-07	0.516895362936124	0.722	0.426	0.00937297535452889	LAMN	CSGALNACT2
CYSTM1	2.5961617271686e-07	0.519553211495914	0.754	0.445	0.00950221153760979	LAMN	CYSTM1
FOS	2.62901481192103e-07	0.925959344646543	0.963	0.77	0.00962245711311216	LAMN	FOS
ACAP2	2.65217017805223e-07	0.577744939631834	0.758	0.456	0.00970720806868896	LAMN	ACAP2
SGO1-AS1	2.656424405165e-07	0.417064201903012	0.168	0.053	0.0097227789653444	LAMN	SGO1-AS1
C16orf87	2.67264934571155e-07	0.282320392777497	0.378	0.204	0.00978216387023885	LAMN	C16orf87
NUDT2	2.68601497213644e-07	0.261458932430764	0.433	0.244	0.00983108339951659	LAMN	NUDT2
AC106897.1	2.72520394880095e-07	-0.0481879909522798	0.242	0.177	0.00997451897300636	LAMN	AC106897.1
EPSTI1	2.72845008920506e-07	0.535836535860569	0.645	0.348	0.00998640017149945	LAMN	EPSTI1
AASS	2.72858638168976e-07	0.449359440813241	0.581	0.309	0.00998689901562268	LAMN	AASS
WWC3	2.76247327300595e-07	0.265244734783585	0.441	0.252	0.0101109284265291	LAMN	WWC3
MPRIP	2.81492370302041e-07	0.526653681166426	0.647	0.464	0.010302902245425	LAMN	MPRIP
GYPC	2.84540192177092e-07	0.617252864926999	0.861	0.509	0.0104144555738737	LAMN	GYPC
BCL7A	2.86502503608612e-07	0.190676835469412	0.22	0.109	0.0104862781345788	LAMN	BCL7A
PIK3C3	2.869865764389e-07	0.435338766192554	0.547	0.293	0.0105039956842402	LAMN	PIK3C3
BEND5	2.88074709121638e-07	0.173587241197701	0.202	0.087	0.0105438224285611	LAMN	BEND5
HSP90B1	2.92081037903781e-07	0.544994558247068	0.978	0.807	0.0106904580683163	LAMN	HSP90B1
TSKU	3.00936181934272e-07	-0.0750071947116104	0.222	0.223	0.0110145651949763	LAMN	TSKU
RPL30	3.04406366057562e-07	0.663735627077339	0.997	0.963	0.0111415774040728	LAMN	RPL30
PPP4R3B	3.04625967613182e-07	0.369960858406127	0.573	0.335	0.0111496150406101	LAMN	PPP4R3B
H6PD	3.07107703124219e-07	-0.0170086620098344	0.371	0.345	0.0112404490420495	LAMN	H6PD
ATP2B1-AS1	3.09486862507165e-07	0.186856164491426	0.189	0.098	0.0113275286546248	LAMN	ATP2B1-AS1
KRAS	3.1013263812911e-07	0.338848811415278	0.64	0.388	0.0113511646881635	LAMN	KRAS
CSDE1	3.10507421404349e-07	0.525776716967162	0.936	0.632	0.0113648821308206	LAMN	CSDE1
NAA50	3.19336906082326e-07	0.563275529710633	0.692	0.402	0.0116880500995192	LAMN	NAA50
LUC7L3	3.27672138425339e-07	0.3701557078593	0.8	0.522	0.0119931279385058	LAMN	LUC7L3
PXMP2	3.30290641849897e-07	0.261415892596699	0.37	0.179	0.0120889677823481	LAMN	PXMP2
BGN	3.31018541078212e-07	0.150794633948216	0.998	0.894	0.0121156096220036	LAMN	BGN
COA4	3.31358632854473e-07	0.367993895342795	0.667	0.384	0.0121280573211066	LAMN	COA4
USP14	3.32589121881015e-07	0.382641426630103	0.621	0.381	0.012173094449967	LAMN	USP14
DIS3	3.33862306727651e-07	0.303810058603557	0.482	0.293	0.0122196942885388	LAMN	DIS3
KIAA1324L	3.39593190375277e-07	-0.042480288599233	0.473	0.317	0.0124294503609255	LAMN	KIAA1324L
CCT3	3.48173202819316e-07	0.433537541262222	0.807	0.527	0.0127434873963898	LAMN	CCT3
FAM180A	3.50118748136244e-07	0.499880478279106	0.496	0.222	0.0128146963005347	LAMN	FAM180A
SMTN	3.5093435166292e-07	0.384534674658869	0.589	0.357	0.0128445482052145	LAMN	SMTN
RAB4A	3.52820810790752e-07	0.36215150152007	0.622	0.376	0.0129135944957523	LAMN	RAB4A
EFEMP1	3.58764400258536e-07	0.0992268202743585	0.896	0.688	0.0131311358138627	LAMN	EFEMP1
GAN	3.59435073478361e-07	0.379161169090596	0.319	0.116	0.0131556831243815	LAMN	GAN
RIMKLB	3.61235123819277e-07	0.309162001026187	0.336	0.184	0.0132215667669094	LAMN	RIMKLB
EXT1	3.62233221768156e-07	1.02680500649408	0.868	0.48	0.0132580981499363	LAMN	EXT1
SP110	3.6840637243938e-07	0.430027619599253	0.613	0.36	0.0134840416376537	LAMN	SP110
STOML2	3.6976283521355e-07	0.404081141524197	0.698	0.411	0.0135336895316512	LAMN	STOML2
SEC11A	3.69800688192635e-07	0.564697381698247	0.941	0.657	0.0135350749885386	LAMN	SEC11A
OSBPL5	3.71790738564591e-07	0.421771461186798	0.473	0.249	0.0136079128222026	LAMN	OSBPL5
C12orf29	3.7204845433244e-07	0.199142697021259	0.294	0.15	0.0136173454770216	LAMN	C12orf29
AFDN	3.76577803402459e-07	0.640615529072123	0.75	0.384	0.0137831241823334	LAMN	AFDN
HHIP	3.7807844979916e-07	-0.189489527477063	0.081	0.109	0.013838049341099	LAMN	HHIP
RNF8	3.80672913342805e-07	0.269771791961052	0.394	0.205	0.01393300930126	LAMN	RNF8
AL034417.3	3.81432179237607e-07	-0.0754273677532296	0.154	0.136	0.0139607991922756	LAMN	AL034417.3
PON2	3.84965557584283e-07	0.410644991671107	0.596	0.349	0.0140901243731424	LAMN	PON2
RASSF8	3.86505613727642e-07	0.700905890896207	0.755	0.419	0.0141464919680454	LAMN	RASSF8
HNRNPDL	3.88984875215271e-07	0.499450140436152	0.918	0.66	0.0142372354177541	LAMN	HNRNPDL
STAU1	3.94565784492211e-07	0.505149817922598	0.831	0.493	0.0144415022781994	LAMN	STAU1
RANBP17	3.97817026794442e-07	0.38181167782065	0.179	0.061	0.0145605009977034	LAMN	RANBP17
NFKB1	3.98479170280023e-07	0.998862907390258	0.78	0.437	0.0145847361114191	LAMN	NFKB1
HNRNPD	4.090721932115e-07	0.5426478090491	0.891	0.56	0.0149724513437341	LAMN	HNRNPD
FNIP1	4.10474242473272e-07	0.728774425264586	0.82	0.468	0.0150237677487642	LAMN	FNIP1
FBN1	4.13072551554226e-07	-0.15508819851644	0.826	0.696	0.0151188684594362	LAMN	FBN1
CCPG1	4.18688988664281e-07	0.420553840339476	0.787	0.501	0.0153244356741014	LAMN	CCPG1
IFNGR1	4.34939761486936e-07	0.422843875481946	0.683	0.412	0.0159192302101834	LAMN	IFNGR1
ACTN4	4.36483185101085e-07	0.559987729561336	0.813	0.574	0.0159757210578848	LAMN	ACTN4
NIP7	4.40108422102079e-07	0.234792460181461	0.343	0.185	0.0161084083573582	LAMN	NIP7
PTPRN2	4.41359235601542e-07	0.110112269861146	0.124	0.035	0.016154189382252	LAMN	PTPRN2
CWC15	4.42911411536725e-07	0.308665925217382	0.7	0.438	0.0162110005736557	LAMN	CWC15
NOP14	4.43642543534869e-07	0.200865273688608	0.302	0.161	0.0162377607359197	LAMN	NOP14
PODXL	4.46420523801144e-07	0.182385869099315	0.242	0.139	0.0163394375916457	LAMN	PODXL
GTF2B	4.47590032428271e-07	0.0113383579574702	0.457	0.31	0.0163822427769071	LAMN	GTF2B
TP53BP2	4.50869750806839e-07	0.583022236163538	0.627	0.301	0.0165022837492811	LAMN	TP53BP2
ARSD	4.53191347139561e-07	0.219267197884474	0.336	0.183	0.0165872564966551	LAMN	ARSD
OTUD7A	4.5912622144808e-07	0.242088192240184	0.185	0.057	0.0168044788312212	LAMN	OTUD7A
MICOS13	4.62626636160458e-07	0.461753452199904	0.865	0.559	0.0169325975101089	LAMN	MICOS13
CYP2U1	4.67356225991664e-07	0.187673944278557	0.218	0.104	0.0171057052275209	LAMN	CYP2U1
DIO3OS	4.73623512292021e-07	0.265849268613631	0.314	0.126	0.0173350941734003	LAMN	DIO3OS
PRKD1	4.85328053858805e-07	0.994355029954561	0.897	0.448	0.0177634920992861	LAMN	PRKD1
MCL1	4.87553202257018e-07	0.669007763187827	0.926	0.605	0.0178449347558091	LAMN	MCL1
ZNF33B	5.01258949102009e-07	0.221587639167812	0.244	0.105	0.0183465787960826	LAMN	ZNF33B
WIPI2	5.01676893788375e-07	0.370110683180586	0.6	0.365	0.0183618759895483	LAMN	WIPI2
STUB1	5.02918759902936e-07	0.466216640575025	0.809	0.492	0.0184073295312074	LAMN	STUB1
ATF5	5.0548029842273e-07	0.338404467395004	0.331	0.176	0.0185010844025703	LAMN	ATF5
KCNS3	5.09066303147346e-07	0.19542816124506	0.187	0.084	0.018632335761496	LAMN	KCNS3
ICA1L	5.09834847894581e-07	0.274061485932079	0.296	0.149	0.0186604652677896	LAMN	ICA1L
RPSA	5.11789016228082e-07	0.72154528268892	0.991	0.885	0.018731989782964	LAMN	RPSA
HDGF	5.14678216810796e-07	0.378954949441501	0.648	0.414	0.018837737413492	LAMN	HDGF
TRAF3IP1	5.16822160006009e-07	0.273578062700535	0.341	0.171	0.0189162078783799	LAMN	TRAF3IP1
SLC25A24	5.29328843322825e-07	0.311040356757881	0.483	0.264	0.0193739649944587	LAMN	SLC25A24
CERS4	5.36912799913578e-07	0.28800455040467	0.333	0.142	0.0196515453896369	LAMN	CERS4
TRAM2	5.41132820288159e-07	0.334677944242337	0.552	0.35	0.0198060023553669	LAMN	TRAM2
CLEC12A	5.50162703908637e-07	0.151319744927273	0.125	0.036	0.02013650512576	LAMN	CLEC12A
LINC01619	5.52366903921619e-07	-0.00147959313299106	0.277	0.189	0.0202171810504352	LAMN	LINC01619
RUFY2	5.56092611952873e-07	0.397723565868537	0.569	0.321	0.0203535456900871	LAMN	RUFY2
VEGFB	5.60631464704841e-07	0.625276554568688	0.929	0.607	0.0205196722396619	LAMN	VEGFB
ZSCAN18	5.65851800105943e-07	0.261495045575635	0.439	0.252	0.0207107417356776	LAMN	ZSCAN18
MIDN	5.68759695685311e-07	0.513078479853964	0.616	0.356	0.0208171736217781	LAMN	MIDN
LAYN	5.85185190420338e-07	0.339497852253316	0.462	0.239	0.0214183631545748	LAMN	LAYN
CCDC93	5.87497121025788e-07	0.344671704293459	0.461	0.247	0.0215029821266649	LAMN	CCDC93
ZNF524	5.94545868128419e-07	0.199022010402255	0.299	0.167	0.0217609733193683	LAMN	ZNF524
RAB11FIP2	5.95345583581266e-07	0.276398649508882	0.374	0.206	0.0217902437046579	LAMN	RAB11FIP2
ZFR	6.01590800748846e-07	0.565911160911458	0.791	0.482	0.0220188248982085	LAMN	ZFR
SNHG7	6.02595079423502e-07	0.471949324688711	0.762	0.486	0.0220555825019796	LAMN	SNHG7
UBE2B	6.08307929584556e-07	0.513002983708958	0.879	0.568	0.0222646785307243	LAMN	UBE2B
TTC1	6.13869890603816e-07	0.321109469565408	0.638	0.377	0.0224682518659903	LAMN	TTC1
NDUFA6	6.13932886593594e-07	0.339434101412457	0.75	0.491	0.0224705575822121	LAMN	NDUFA6
FAM98A	6.19765026375978e-07	0.229697368524831	0.459	0.29	0.0226840197303872	LAMN	FAM98A
PDE3A	6.22187171527962e-07	0.1664636701232	0.613	0.369	0.0227726726650949	LAMN	PDE3A
FRS2	6.25223587645196e-07	0.589887838803276	0.716	0.393	0.0228838085314018	LAMN	FRS2
TIMM8B	6.27942442173848e-07	0.390585223515026	0.774	0.493	0.022983321326005	LAMN	TIMM8B
NEBL	6.28156175007273e-07	0.429707801108055	0.215	0.089	0.0229911441614412	LAMN	NEBL
SNRPB	6.29656319108014e-07	0.476245621540536	0.802	0.483	0.0230460509356724	LAMN	SNRPB
RRP1B	6.29817448144152e-07	0.319038314413813	0.443	0.238	0.0230519484195241	LAMN	RRP1B
GSPT2	6.30485907868263e-07	0.133853473748364	0.185	0.093	0.0230764147138863	LAMN	GSPT2
MRPS5	6.32270802509456e-07	0.272123373540372	0.537	0.317	0.0231417436426486	LAMN	MRPS5
ARID4A	6.36755447219395e-07	0.4474906208803	0.624	0.342	0.0233058861236771	LAMN	ARID4A
IFIT2	6.36944443316057e-07	0.258288180955206	0.122	0.093	0.023312803569811	LAMN	IFIT2
VPS4A	6.43500278393322e-07	0.313538337067454	0.505	0.294	0.023552753689474	LAMN	VPS4A
RFTN1	6.43519592642224e-07	0.519766243617585	0.539	0.284	0.023553460610298	LAMN	RFTN1
SLC44A3	6.45536252220851e-07	0.327915695826946	0.38	0.147	0.0236272723675354	LAMN	SLC44A3
GABARAPL2	6.5329801135483e-07	-0.0323734252311585	0.863	0.606	0.0239113605135981	LAMN	GABARAPL2
TCEAL2	6.53560837960737e-07	0.406881727994304	0.4	0.19	0.0239209802302009	LAMN	TCEAL2
PSMD2	6.54637839847032e-07	0.409170827257826	0.694	0.421	0.0239603995762412	LAMN	PSMD2
XIAP	6.56224212160743e-07	0.304827040739334	0.554	0.349	0.0240184623892954	LAMN	XIAP
UBE2D2	6.59121605647727e-07	0.573481093038208	0.861	0.532	0.0241245098883125	LAMN	UBE2D2
MT2A	6.663094655964e-07	0.942854814339754	0.997	0.848	0.0243875927502938	LAMN	MT2A
CLN3	6.68647736600096e-07	0.256317898139972	0.368	0.208	0.0244731758073001	LAMN	CLN3
NDUFA12	6.84261695513295e-07	0.41169891063036	0.834	0.539	0.0250446623174821	LAMN	NDUFA12
PCSK5	6.86884004958271e-07	0.0967936876175581	0.529	0.326	0.0251406414654777	LAMN	PCSK5
SENP6	6.88115549741654e-07	0.62863619172144	0.851	0.518	0.0251857172360943	LAMN	SENP6
ARID1A	6.90874102830879e-07	0.429063750914616	0.603	0.35	0.025286683037713	LAMN	ARID1A
PLOD1	6.94886627051692e-07	-0.0672397810815561	0.622	0.476	0.025433545436719	LAMN	PLOD1
MRPS2	7.02841780636985e-07	0.298173260712885	0.453	0.253	0.0257247120130943	LAMN	MRPS2
ID1	7.03834120271537e-07	-0.171294157514658	0.288	0.222	0.0257610326360585	LAMN	ID1
GTF2IRD1	7.08683164403302e-07	0.508506882386784	0.455	0.204	0.0259385125003252	LAMN	GTF2IRD1
GAS6	7.09249104246237e-07	0.696455608782938	0.93	0.62	0.0259592264645165	LAMN	GAS6
FGF14	7.10341598421969e-07	-0.0695809074341096	0.196	0.176	0.0259992128438425	LAMN	FGF14
SRF	7.23812002108669e-07	0.294241361008984	0.419	0.226	0.0264922430891794	LAMN	SRF
C12orf75	7.28068524309046e-07	-0.088978845206768	0.49	0.384	0.0266480360582354	LAMN	C12orf75
LMO7	7.29623395763751e-07	0.55377545191913	0.73	0.429	0.026704945908349	LAMN	LMO7
LARP4B	7.31038408550255e-07	0.571190576563407	0.654	0.32	0.0267567367913479	LAMN	LARP4B
MRPL11	7.31254212082783e-07	0.37089816496907	0.659	0.369	0.026764635416442	LAMN	MRPL11
C11orf1	7.45796530664585e-07	0.252469189715219	0.377	0.224	0.0272968988188545	LAMN	C11orf1
TTC3	7.50613168085871e-07	0.588749296872208	0.981	0.739	0.027473192565111	LAMN	TTC3
FHL2	7.52902822063551e-07	0.628512653608345	0.807	0.464	0.027556996190348	LAMN	FHL2
NORAD	7.53226976971109e-07	0.374097166180966	0.887	0.626	0.0275688605841196	LAMN	NORAD
BEGAIN	7.53687895772898e-07	0.11830159907559	0.1	0.03	0.0275857306731838	LAMN	BEGAIN
UBE2K	7.55049850852756e-07	0.58737236728955	0.823	0.492	0.0276355795910617	LAMN	UBE2K
FAM49A	7.5709592643651e-07	0.220673085075838	0.255	0.125	0.0277104680035027	LAMN	FAM49A
ASXL2	7.60075602167818e-07	0.474331403815538	0.546	0.277	0.0278195271149443	LAMN	ASXL2
TYW3	7.68175862999863e-07	0.312298491692373	0.492	0.29	0.028116004761658	LAMN	TYW3
FAM120AOS	7.6863926017308e-07	0.301537639996913	0.502	0.29	0.0281329655615949	LAMN	FAM120AOS
PTGER3	7.69550779882742e-07	-0.024589897714246	0.403	0.28	0.0281663280944882	LAMN	PTGER3
CD151	7.7550885928449e-07	0.604802719757222	0.956	0.691	0.0283843997586716	LAMN	CD151
EIF2AK4	7.76998169709676e-07	0.33701497271939	0.607	0.374	0.0284389100095439	LAMN	EIF2AK4
PRMT9	7.95280356362162e-07	-0.0550589725618697	0.207	0.179	0.0291080563232115	LAMN	PRMT9
FAM153B	7.95534357665058e-07	0.140238157097019	0.106	0.032	0.0291173530248988	LAMN	FAM153B
SH3BGRL	7.97163001074962e-07	0.529752532260082	0.92	0.636	0.0291769630023447	LAMN	SH3BGRL
ATP6AP1L	8.00807906060854e-07	-0.0267599515716617	0.207	0.195	0.0293103701697333	LAMN	ATP6AP1L
CDKN1A	8.00947451350231e-07	0.623928309590895	0.7	0.391	0.0293154776668698	LAMN	CDKN1A
ANKRD29	8.15057407625333e-07	0.240711571217372	0.268	0.116	0.0298319161764948	LAMN	ANKRD29
ANKRD17	8.32234224158305e-07	0.765198128269188	0.871	0.504	0.0304606048384181	LAMN	ANKRD17
CYFIP1	8.34235079578793e-07	0.524618666076457	0.756	0.438	0.0305338381476634	LAMN	CYFIP1
ATP6V1F	8.34815800988089e-07	0.490434590560974	0.843	0.515	0.030555093131965	LAMN	ATP6V1F
NDUFA11	8.3707169886397e-07	0.548086167925482	0.945	0.671	0.0306376612501201	LAMN	NDUFA11
SERPINE2	8.44749456775003e-07	-0.0382776662822226	0.71	0.571	0.0309186748674219	LAMN	SERPINE2
SRPK1	8.61038515919543e-07	0.346327630920399	0.488	0.271	0.0315148707211712	LAMN	SRPK1
ZNF331	8.68791336042476e-07	-0.0381330988573021	0.415	0.242	0.0317986316904907	LAMN	ZNF331
KDM5A	8.72202858848329e-07	0.417795793853799	0.696	0.434	0.0319234968367077	LAMN	KDM5A
HK1	8.74069768479634e-07	0.570995751868144	0.661	0.372	0.0319918275961231	LAMN	HK1
MAF	8.74618378071587e-07	0.517464099424871	0.635	0.413	0.0320119072557981	LAMN	MAF
PSME1	8.75028631790482e-07	0.453116080172668	0.832	0.546	0.0320269229521634	LAMN	PSME1
SMCHD1	8.76131573333589e-07	0.524544021200219	0.734	0.459	0.0320672917155827	LAMN	SMCHD1
LARP1B	8.80429915760955e-07	0.425470625249832	0.502	0.291	0.0322246153467667	LAMN	LARP1B
BABAM1	8.82734118663992e-07	0.364562439020976	0.572	0.337	0.0323089514772208	LAMN	BABAM1
ABR	8.83414914511167e-07	0.385383706044635	0.436	0.247	0.0323338692860232	LAMN	ABR
TRMT6	8.91069279607249e-07	0.147476212071759	0.223	0.117	0.0326140267029049	LAMN	TRMT6
PGP	9.08024375851993e-07	0.21056724169715	0.361	0.204	0.0332346001805588	LAMN	PGP
ETF1	9.09114518695971e-07	0.629749616968077	0.717	0.396	0.0332745004987912	LAMN	ETF1
FBL	9.10425767451521e-07	0.401403704979527	0.659	0.362	0.0333224935144931	LAMN	FBL
POT1-AS1	9.14473281265239e-07	0.74984007742572	0.683	0.324	0.033470636567589	LAMN	POT1-AS1
MAP2K3	9.2005873447379e-07	0.441768999641474	0.427	0.245	0.0336750697404752	LAMN	MAP2K3
PDE1A	9.25758309690636e-07	0.0728692010509826	0.443	0.32	0.033883679892987	LAMN	PDE1A
KPNB1	9.25769154478349e-07	0.515358162117217	0.83	0.544	0.033884076823062	LAMN	KPNB1
AL139220.2	9.30363197643162e-07	0.497051733544818	0.402	0.173	0.0340522233969374	LAMN	AL139220.2
ENO1	9.30856964580813e-07	0.0472442741570531	0.892	0.677	0.0340702957606223	LAMN	ENO1
GCAT	9.43644639534732e-07	0.21204065061959	0.293	0.147	0.0345383374516107	LAMN	GCAT
WWC1	9.47643375578023e-07	0.331173371458166	0.178	0.071	0.0346846951895312	LAMN	WWC1
G0S2	9.49548100175717e-07	-0.139206784836916	0.185	0.192	0.0347544100145314	LAMN	G0S2
TGM2	9.55376659145038e-07	-0.0788041365401813	0.308	0.218	0.0349677411013675	LAMN	TGM2
CTSB	9.55625830641514e-07	0.608653852498995	0.968	0.71	0.0349768610273101	LAMN	CTSB
FAM107B	9.65082706745857e-07	0.369440899837717	0.5	0.307	0.0353229921496051	LAMN	FAM107B
SYF2	9.65748380021835e-07	0.384760988501941	0.777	0.495	0.0353473564571792	LAMN	SYF2
PLXDC1	9.68592466313171e-07	-0.0852598494040941	0.07	0.1	0.0354514528595284	LAMN	PLXDC1
IFI27	9.74350485209622e-07	0.599427275709654	0.781	0.587	0.0356622021091574	LAMN	IFI27
ZFHX4	9.84450468488806e-07	0.63100865387919	0.828	0.484	0.0360318715971588	LAMN	ZFHX4
TCHP	9.87917704359763e-07	0.204099518440295	0.285	0.155	0.0361587758972717	LAMN	TCHP
AFG3L2	9.90076138465353e-07	0.328440767698134	0.509	0.299	0.0362377767439704	LAMN	AFG3L2
SH3D19	9.94715201716706e-07	0.863030189621176	0.949	0.566	0.0364075710980331	LAMN	SH3D19
NBPF26	9.97183157980713e-07	0.17339369129066	0.208	0.09	0.0364979007652521	LAMN	NBPF26
EDF1	1.00233726581518e-06	0.526605255795046	0.97	0.737	0.0366865462661013	LAMN	EDF1
FAM49B	1.01237973937327e-06	0.512742026429047	0.6	0.317	0.0370541108408011	LAMN	FAM49B
NOB1	1.02043782533923e-06	0.324368900928816	0.484	0.266	0.0373490448452412	LAMN	NOB1
ACO1	1.03698323185279e-06	0.367007726243151	0.48	0.274	0.0379546232690438	LAMN	ACO1
MAPK8	1.03873971322647e-06	0.753312483873246	0.725	0.376	0.0380189122438018	LAMN	MAPK8
GLTP	1.04445179245667e-06	0.311961504436077	0.514	0.314	0.0382279800557067	LAMN	GLTP
STX2	1.05547425973282e-06	0.308061827609526	0.507	0.295	0.0386314133804808	LAMN	STX2
CCND3	1.05620558849385e-06	0.64344122697146	0.776	0.435	0.0386581807444635	LAMN	CCND3
TXNDC16	1.06179170613019e-06	0.194380307503301	0.215	0.087	0.038862638236071	LAMN	TXNDC16
CMTM3	1.0780717887849e-06	0.514374605307726	0.791	0.474	0.0394585055413163	LAMN	CMTM3
UBE2G1	1.08448145145788e-06	0.554755696472479	0.583	0.305	0.0396931056048099	LAMN	UBE2G1
THAP12	1.08519351717159e-06	0.260190830120255	0.409	0.258	0.0397191679219975	LAMN	THAP12
ARL6IP4	1.0900667989942e-06	0.490072235507435	0.91	0.613	0.0398975349099867	LAMN	ARL6IP4
TCEA1	1.09364504580715e-06	0.414294361183252	0.834	0.524	0.0400285023215874	LAMN	TCEA1
KIAA1211L	1.10791366343713e-06	0.37304186481623	0.267	0.107	0.0405507479954626	LAMN	KIAA1211L
TXNIP	1.10816756150289e-06	0.581367897937213	0.849	0.699	0.0405600409185671	LAMN	TXNIP
AL078459.1	1.11071248174865e-06	0.462634719505542	0.349	0.147	0.0406531875444824	LAMN	AL078459.1
RNF213	1.11114649144007e-06	0.398103270890016	0.747	0.479	0.040669072733198	LAMN	RNF213
CCDC181	1.11223827708929e-06	-0.0855596887339205	0.134	0.108	0.0407090331797449	LAMN	CCDC181
ZNF579	1.12004486950425e-06	0.213594944052126	0.307	0.16	0.0409947622687251	LAMN	ZNF579
DYNLT3	1.13527622208813e-06	0.441300375343354	0.697	0.418	0.0415522450046475	LAMN	DYNLT3
PAFAH1B3	1.1396169452721e-06	0.266281919137697	0.388	0.203	0.0417111198139043	LAMN	PAFAH1B3
RASL12	1.1508557599283e-06	-0.0920984729274262	0.114	0.106	0.0421224716691359	LAMN	RASL12
NRP1	1.15749413164833e-06	-0.0411674067231587	0.407	0.374	0.0423654427124604	LAMN	NRP1
TUBB6	1.1609679781803e-06	0.695677806760142	0.89	0.546	0.0424925889693772	LAMN	TUBB6
CNN2	1.17106950776148e-06	0.58776949587543	0.893	0.59	0.0428623150535781	LAMN	CNN2
FGF18	1.17680975189238e-06	-0.0973756995610999	0.118	0.113	0.0430724137290132	LAMN	FGF18
B3GNT2	1.17738705589254e-06	0.211338998330542	0.287	0.152	0.043093543632723	LAMN	B3GNT2
MOXD1	1.17971908483963e-06	0.387941078062711	0.585	0.301	0.0431788982242152	LAMN	MOXD1
MAPKAPK2	1.18343591565586e-06	0.560684286522862	0.675	0.379	0.0433149379489202	LAMN	MAPKAPK2
ALOX5AP	1.18536190518113e-06	0.198462247881319	0.259	0.147	0.0433854310915344	LAMN	ALOX5AP
BEND6	1.1965245567364e-06	0.321732147329043	0.418	0.214	0.043793995301109	LAMN	BEND6
COL11A1	1.20808052252529e-06	0.963901476032164	0.615	0.399	0.0442169552049481	LAMN	COL11A1
INTU	1.21025640165081e-06	0.303382809793176	0.391	0.215	0.0442965945568213	LAMN	INTU
RAF1	1.21133442385798e-06	0.484212774245964	0.634	0.357	0.0443360512476258	LAMN	RAF1
NPEPPS	1.21376935449776e-06	0.632595802478391	0.825	0.472	0.0444251721439725	LAMN	NPEPPS
REX1BD	1.21546972434563e-06	0.368618352558461	0.798	0.531	0.0444874073807743	LAMN	REX1BD
SIVA1	1.22917419319487e-06	0.409037564103048	0.803	0.502	0.0449890046451256	LAMN	SIVA1
TRAPPC2B	1.23343907358482e-06	0.213520949271575	0.378	0.224	0.0451451035322778	LAMN	TRAPPC2B
SPATS2	1.24417670059409e-06	0.653295524788114	0.826	0.456	0.0455381114184445	LAMN	SPATS2
UTP11	1.24893259509802e-06	0.292511914735944	0.521	0.315	0.0457121819131828	LAMN	UTP11
CLPP	1.25069137644779e-06	0.353623325569852	0.624	0.383	0.0457765550693656	LAMN	CLPP
FAM20A	1.25486766059825e-06	0.487195721473086	0.65	0.351	0.0459294112455564	LAMN	FAM20A
ATP6V1E1	1.25638683117352e-06	0.360957111640911	0.65	0.385	0.0459850144077821	LAMN	ATP6V1E1
NKD2	1.25956091730291e-06	0.157256168136198	0.17	0.065	0.0461011891342036	LAMN	NKD2
CCT8	1.26014993556155e-06	0.421447758352897	0.756	0.467	0.0461227477914884	LAMN	CCT8
MOB1B	1.26393576880685e-06	0.385905776852575	0.409	0.229	0.0462613130740995	LAMN	MOB1B
UQCR10	1.2663093662703e-06	0.459002186194423	0.925	0.66	0.0463481891148593	LAMN	UQCR10
LGALS1	1.27210624467621e-06	0.618945684873541	0.997	0.954	0.0465603606613939	LAMN	LGALS1
TANK	1.28333990315591e-06	0.507191772132368	0.695	0.381	0.0469715237954094	LAMN	TANK
CNBP	1.2834621753496e-06	0.507824497657353	0.898	0.561	0.0469759990799705	LAMN	CNBP
TLK1	1.28347208326264e-06	0.513833136170604	0.706	0.407	0.0469763617194957	LAMN	TLK1
ZNF22	1.28906191834784e-06	0.26216290213147	0.493	0.309	0.0471809552734493	LAMN	ZNF22
CRNKL1	1.29284338103454e-06	0.210857606983858	0.362	0.191	0.0473193605892452	LAMN	CRNKL1
AC092807.3	1.29332802857972e-06	0.349232001802701	0.374	0.19	0.0473370991740462	LAMN	AC092807.3
GCC2	1.31392910776836e-06	0.454926741843804	0.805	0.502	0.0480911192734297	LAMN	GCC2
TUBB4B	1.33233406269895e-06	0.571314623193049	0.756	0.505	0.0487647590288444	LAMN	TUBB4B
SATB1	1.3404310054917e-06	0.139532569933885	0.211	0.119	0.0490611152320016	LAMN	SATB1
ROR2	1.34633918786368e-06	0.893276593049195	0.892	0.474	0.0492773606149986	LAMN	ROR2
GIHCG	1.36812836155218e-06	0.217148599915203	0.332	0.182	0.0500748661611715	LAMN	GIHCG
NDUFAF3	1.3884191668912e-06	0.39675640433144	0.716	0.457	0.0508175299273847	LAMN	NDUFAF3
RAP1A	1.38846300410571e-06	0.609193641238871	0.772	0.435	0.0508191344132732	LAMN	RAP1A
ZNF677	1.38940963008186e-06	0.17231736688618	0.279	0.162	0.0508537818706263	LAMN	ZNF677
NPDC1	1.39830933465803e-06	0.372667458461692	0.755	0.498	0.0511795199578186	LAMN	NPDC1
SSNA1	1.40477803026052e-06	0.308288133629196	0.611	0.395	0.0514162806855653	LAMN	SSNA1
GLI2	1.40647037403061e-06	0.0270442404581144	0.37	0.234	0.0514782221598944	LAMN	GLI2
DAB1	1.41489175656558e-06	0.589229032789002	0.448	0.155	0.0517864531820566	LAMN	DAB1
RNASET2	1.44043823596439e-06	0.266804692088017	0.511	0.313	0.0527214798745328	LAMN	RNASET2
ATP11A	1.45758199902307e-06	0.496896895632472	0.524	0.252	0.0533489587462433	LAMN	ATP11A
DENR	1.47092246689949e-06	0.376945914879318	0.685	0.4	0.0538372332109882	LAMN	DENR
CDC42SE2	1.47175066136884e-06	0.435650279217865	0.467	0.271	0.053867545956761	LAMN	CDC42SE2
CARHSP1	1.47727686615243e-06	0.442240241555538	0.684	0.403	0.054069810578045	LAMN	CARHSP1
TNFRSF6B	1.47781609053804e-06	-0.144708317792899	0.166	0.202	0.0540895467297826	LAMN	TNFRSF6B
NUDC	1.49519286800112e-06	0.426868858864963	0.813	0.516	0.054725554161709	LAMN	NUDC
LRRC58	1.50143407522128e-06	0.327428297566954	0.537	0.314	0.0549539885871742	LAMN	LRRC58
MYL9	1.51774918889919e-06	0.704789706285144	0.976	0.791	0.0555511380628994	LAMN	MYL9
HUWE1	1.51823246990987e-06	0.513254086722689	0.757	0.451	0.0555688266311712	LAMN	HUWE1
NUDT3	1.53935043903163e-06	0.294536656195949	0.447	0.266	0.0563417654189966	LAMN	NUDT3
ZNF32	1.54036468226568e-06	0.273058178354691	0.503	0.301	0.0563788877356063	LAMN	ZNF32
GSTP1	1.56396913566256e-06	0.566707058338292	0.979	0.805	0.0572428343343853	LAMN	GSTP1
ALCAM	1.57029519007856e-06	0.91030505769032	0.851	0.498	0.0574743742520655	LAMN	ALCAM
LINC00623	1.58123126963503e-06	0.272257745354504	0.418	0.229	0.0578746456999116	LAMN	LINC00623
PLEKHF2	1.58390503337964e-06	0.135058881775895	0.164	0.082	0.0579725081267281	LAMN	PLEKHF2
PMM2	1.59223429086361e-06	0.448696412243194	0.592	0.331	0.0582773672798989	LAMN	PMM2
LPAR6	1.59705228151149e-06	0.1656500883346	0.237	0.142	0.0584537105556022	LAMN	LPAR6
LINC00626	1.59789360184133e-06	0.133719083265005	0.101	0.031	0.0584845037209944	LAMN	LINC00626
CAMK2G	1.61234779715131e-06	0.282608079201765	0.324	0.171	0.0590135417235353	LAMN	CAMK2G
FUCA2	1.61965463994903e-06	-0.00714386783388199	0.457	0.369	0.0592809794767746	LAMN	FUCA2
IMMP2L	1.62196517349966e-06	0.878680035944683	0.859	0.421	0.0593655473152612	LAMN	IMMP2L
TNFAIP2	1.62677618492741e-06	0.30866016002636	0.259	0.165	0.0595416351445283	LAMN	TNFAIP2
CLIP2	1.63197061417343e-06	0.585938027438784	0.445	0.239	0.0597317564493619	LAMN	CLIP2
ARHGAP20	1.64326550453554e-06	0.277158935416983	0.268	0.125	0.0601451607315052	LAMN	ARHGAP20
MAF1	1.65840975239307e-06	0.362822718380869	0.683	0.424	0.0606994553473386	LAMN	MAF1
CEP63	1.67964331832476e-06	0.334164074268177	0.502	0.276	0.0614766250940047	LAMN	CEP63
RRS1	1.74225389295114e-06	0.147757065569582	0.178	0.083	0.0637682347359048	LAMN	RRS1
GCHFR	1.74392674913277e-06	0.112750568616006	0.123	0.052	0.0638294629450086	LAMN	GCHFR
BRWD1	1.76139123280925e-06	0.476134392359096	0.666	0.392	0.0644686805120513	LAMN	BRWD1
HNRNPC	1.76341165515184e-06	0.680104608672662	0.947	0.662	0.0645426299902124	LAMN	HNRNPC
LNCAROD	1.7808151746097e-06	0.762863474503432	0.285	0.065	0.0651796162058896	LAMN	LNCAROD
ARL4C	1.78180048984447e-06	0.389416564699551	0.632	0.397	0.0652156797287976	LAMN	ARL4C
TMEM200A	1.79389748692352e-06	0.342231252671649	0.418	0.225	0.0656584419188879	LAMN	TMEM200A
TMEM192	1.79965960070215e-06	0.246955713292214	0.321	0.16	0.0658693410452995	LAMN	TMEM192
ATRX	1.82261044666406e-06	0.501668595877934	0.898	0.624	0.0667093649583511	LAMN	ATRX
LRIG3	1.83546198170711e-06	0.00346895455290164	0.383	0.301	0.0671797439924621	LAMN	LRIG3
CNN1	1.83667140824051e-06	0.554920258447304	0.484	0.279	0.0672240102130109	LAMN	CNN1
KLF3	1.8414188629069e-06	0.421743335733205	0.617	0.315	0.0673977718012553	LAMN	KLF3
NME7	1.8579399584821e-06	0.572512718407037	0.669	0.362	0.0680024604204034	LAMN	NME7
BAD	1.8606344537662e-06	0.398442106881386	0.715	0.443	0.0681010816422966	LAMN	BAD
ANKRD11	1.87714899652794e-06	0.593339511756852	0.875	0.581	0.0687055304219193	LAMN	ANKRD11
TIFA	1.88208044896294e-06	0.177584323354071	0.214	0.105	0.0688860265124924	LAMN	TIFA
SMAD3	1.88985893423545e-06	0.406443531762154	0.403	0.243	0.0691707268519519	LAMN	SMAD3
FKBP7	1.89916547356364e-06	-0.0361172604350213	0.626	0.479	0.0695113554979026	LAMN	FKBP7
ESD	1.8993798784042e-06	0.519671305063929	0.866	0.541	0.069519202929472	LAMN	ESD
EPHA2	1.91195148299165e-06	0.227079385533968	0.282	0.133	0.0699793362289775	LAMN	EPHA2
MAP2K1	1.91420376682827e-06	0.479318132594035	0.455	0.264	0.0700617720696816	LAMN	MAP2K1
BRD7	1.91823379161435e-06	0.275179374511107	0.613	0.4	0.070209275006877	LAMN	BRD7
LOX	1.95220287498497e-06	-0.200531999344249	0.733	0.613	0.071452577427325	LAMN	LOX
CXCL14	1.95260851362073e-06	0.442146209177085	0.264	0.191	0.0714674242070325	LAMN	CXCL14
TMEM205	1.96122740569172e-06	0.312135497192275	0.603	0.362	0.0717828842757227	LAMN	TMEM205
MX1	1.96788448531808e-06	0.315312480057145	0.26	0.149	0.0720265400471269	LAMN	MX1
ADH5	1.98000892035803e-06	0.473596191467045	0.838	0.525	0.0724703064940243	LAMN	ADH5
SRSF3	1.98749248344106e-06	0.369618741833743	0.851	0.59	0.0727442123864262	LAMN	SRSF3
DSTN	1.98802451188362e-06	0.610767441959902	0.989	0.797	0.0727636851594524	LAMN	DSTN
USE1	1.99402545863256e-06	0.327245316761737	0.591	0.358	0.0729833258114103	LAMN	USE1
MYO6	2.00517294578159e-06	0.380947720964246	0.507	0.284	0.0733913349885522	LAMN	MYO6
TGFBR3	2.00632724718651e-06	-0.0591246938285118	0.162	0.148	0.0734335835742734	LAMN	TGFBR3
AL731769.2	2.01189606984282e-06	0.121121908041576	0.114	0.028	0.0736374080523171	LAMN	AL731769.2
BACE2	2.01749725237794e-06	0.529993163734862	0.744	0.416	0.0738424169342851	LAMN	BACE2
PPARA	2.03808958167588e-06	0.392898243285654	0.415	0.215	0.0745961167789189	LAMN	PPARA
GPRC5C	2.04424799459461e-06	0.149825088313069	0.178	0.069	0.0748215208501574	LAMN	GPRC5C
TNFRSF11B	2.04624437191259e-06	0.110668267063186	0.119	0.058	0.0748945902563729	LAMN	TNFRSF11B
GRIPAP1	2.05484462756235e-06	0.186686303429904	0.285	0.154	0.0752093682134095	LAMN	GRIPAP1
SMARCA4	2.06939364869866e-06	0.470663337546607	0.623	0.359	0.0757418769360198	LAMN	SMARCA4
FTL	2.07319674155508e-06	0.730879299006944	0.999	0.978	0.0758810739376574	LAMN	FTL
AC027288.3	2.10935101406712e-06	0.634958527236117	0.541	0.22	0.0772043564658706	LAMN	AC027288.3
SLC2A3	2.13439772740025e-06	0.0688676971312745	0.659	0.46	0.0781210912205764	LAMN	SLC2A3
LONRF1	2.15260427263893e-06	0.304040809085261	0.323	0.153	0.0787874689828576	LAMN	LONRF1
SLC27A4	2.16351950775144e-06	0.0532656355386705	0.323	0.261	0.0791869775032103	LAMN	SLC27A4
ACAA2	2.17986327722306e-06	0.363670071420569	0.653	0.387	0.0797851758096412	LAMN	ACAA2
MRPS36	2.2111437861146e-06	0.383110853016806	0.697	0.429	0.0809300737155805	LAMN	MRPS36
PTCHD4	2.2707716802184e-06	0.515639454398788	0.307	0.097	0.0831125142676736	LAMN	PTCHD4
THOC3	2.30600356407761e-06	-0.0444266689005567	0.143	0.145	0.0844020364488047	LAMN	THOC3
AC018521.5	2.30749184147146e-06	0.138605945743181	0.185	0.086	0.0844565088896971	LAMN	AC018521.5
NUB1	2.35941439180474e-06	0.299332191572877	0.57	0.343	0.0863569261544452	LAMN	NUB1
IRAK2	2.38122624235176e-06	0.290191084321076	0.189	0.068	0.0871552616963169	LAMN	IRAK2
GPR85	2.39897651383284e-06	0.143897343933018	0.139	0.045	0.0878049393827956	LAMN	GPR85
GCLM	2.41129965645242e-06	-0.0881047888455777	0.248	0.208	0.0882559787258151	LAMN	GCLM
C9orf16	2.43022599148221e-06	0.428711400985015	0.861	0.584	0.0889487015142403	LAMN	C9orf16
ELOA-AS1	2.4572597445289e-06	0.0114546914313624	0.185	0.147	0.0899381639095024	LAMN	ELOA-AS1
HSD3B7	2.45732842095873e-06	-0.0649008289748551	0.255	0.23	0.0899406775355105	LAMN	HSD3B7
HEXD	2.46105094403704e-06	0.175932570076295	0.246	0.13	0.0900769256026999	LAMN	HEXD
LEPROT	2.4714306706016e-06	0.442208092646188	0.898	0.574	0.0904568339746893	LAMN	LEPROT
BRMS1	2.47489233952212e-06	0.238120960177859	0.369	0.209	0.0905835345188492	LAMN	BRMS1
ATP10D	2.48965526746429e-06	0.374625454028324	0.531	0.312	0.0911238724444605	LAMN	ATP10D
TEX41	2.49530413700337e-06	0.0287745451551401	0.307	0.237	0.0913306267184605	LAMN	TEX41
TNFRSF12A	2.5081052799813e-06	0.612939837052654	0.661	0.493	0.0917991613525955	LAMN	TNFRSF12A
VPS37B	2.50925613035838e-06	0.329646275608195	0.393	0.201	0.0918412836272471	LAMN	VPS37B
RAB13	2.52152308269276e-06	0.454917906189632	0.861	0.562	0.0922902663496376	LAMN	RAB13
ICA1	2.53788834013347e-06	0.175506545273874	0.209	0.093	0.092889251137225	LAMN	ICA1
NF1	2.56793499972234e-06	0.744426302662046	0.9	0.539	0.0939889889248375	LAMN	NF1
FIS1	2.57705206677629e-06	0.51519083009224	0.925	0.625	0.0943226826960789	LAMN	FIS1
CARD16	2.589007904988e-06	0.306711015285665	0.51	0.29	0.0947602783304656	LAMN	CARD16
SYNJ2BP	2.64143525935831e-06	0.204864400895491	0.37	0.241	0.0966791719277734	LAMN	SYNJ2BP
YTHDC1	2.65348274491272e-06	0.362599807039287	0.663	0.429	0.0971201219465506	LAMN	YTHDC1
DNTTIP1	2.65963559420212e-06	0.267639949010448	0.432	0.249	0.0973453223833918	LAMN	DNTTIP1
THBS1	2.67613825689279e-06	0.78622560669351	0.917	0.62	0.0979493363405328	LAMN	THBS1
OSMR-AS1	2.69603035723097e-06	0.0029067040884645	0.179	0.152	0.0986774071050106	LAMN	OSMR-AS1
IQGAP1	2.70695769748272e-06	0.685638577996406	0.962	0.659	0.0990773586855652	LAMN	IQGAP1
RYK	2.7213094563361e-06	0.505181248766101	0.759	0.416	0.0996026474113575	LAMN	RYK
DCBLD1	2.7507042897649e-06	0.353783443010356	0.508	0.299	0.100678527709685	LAMN	DCBLD1
VPS35	2.76723285830552e-06	0.301205665802714	0.649	0.416	0.10128348984684	LAMN	VPS35
DTX3L	2.78331841873965e-06	0.176850014608779	0.296	0.178	0.10187223744429	LAMN	DTX3L
GSPT1	2.80424331012427e-06	0.430208359733303	0.709	0.432	0.102638109393858	LAMN	GSPT1
JADE1	2.83878542994722e-06	0.364067698416142	0.428	0.249	0.103902385521498	LAMN	JADE1
PMAIP1	2.85538116771541e-06	0.258108503741358	0.24	0.1	0.104509806119552	LAMN	PMAIP1
THOC7	2.88335615332293e-06	0.379797433408965	0.74	0.448	0.105533718567773	LAMN	THOC7
RUBCNL	2.89155920055406e-06	0.146657870565178	0.119	0.036	0.105833958299479	LAMN	RUBCNL
COPS2	2.89570958202622e-06	0.400186750345092	0.716	0.429	0.105985866411742	LAMN	COPS2
TSPAN6	2.90442068797791e-06	0.247183280488296	0.431	0.234	0.106304701600679	LAMN	TSPAN6
DNAJB14	2.92530450150368e-06	0.344971942376704	0.599	0.392	0.107069070059536	LAMN	DNAJB14
FAM43A	2.93271602883792e-06	-0.0491322005224295	0.116	0.112	0.107340339371497	LAMN	FAM43A
OMD	2.94500532593845e-06	-0.11348549915569	0.297	0.243	0.107790139934673	LAMN	OMD
MRPS22	2.95036778595725e-06	0.25711769235143	0.439	0.242	0.107986411333821	LAMN	MRPS22
C8orf58	2.96989266973655e-06	0.13463607843071	0.175	0.088	0.108701041605027	LAMN	C8orf58
SAP30	3.00010539011905e-06	0.225900878012632	0.354	0.208	0.109806857383747	LAMN	SAP30
EEPD1	3.00365033474084e-06	0.299364281697425	0.257	0.129	0.109936605901849	LAMN	EEPD1
EPG5	3.01220135274336e-06	0.345765643250563	0.385	0.207	0.11024958171176	LAMN	EPG5
NFAT5	3.01430481833494e-06	0.820663029754148	0.862	0.47	0.110326570655877	LAMN	NFAT5
MPLKIP	3.01518490940623e-06	0.315385893377434	0.578	0.355	0.110358782869177	LAMN	MPLKIP
MMP16	3.02182853438518e-06	-0.0538269269620947	0.226	0.191	0.110601946187032	LAMN	MMP16
TMEM258	3.03955523501185e-06	0.55694014037303	0.968	0.719	0.111250761156669	LAMN	TMEM258
XPR1	3.04612447370739e-06	0.632626709819002	0.607	0.277	0.111491201862164	LAMN	XPR1
SAV1	3.06068867369213e-06	0.363985457987113	0.492	0.29	0.112024266145806	LAMN	SAV1
MAPK6	3.0684666033954e-06	0.663192968320655	0.719	0.397	0.112308946150875	LAMN	MAPK6
CSKMT	3.07644846015005e-06	-0.0314500672588856	0.16	0.153	0.112601090089952	LAMN	CSKMT
NAP1L4	3.08491295693918e-06	0.396665151519542	0.711	0.422	0.112910899136931	LAMN	NAP1L4
GLOD4	3.10962994230306e-06	0.262324375359598	0.483	0.3	0.113815565518234	LAMN	GLOD4
RHOG	3.13859223183109e-06	0.318194027139876	0.51	0.303	0.11487561427725	LAMN	RHOG
DUT	3.16628842482415e-06	0.425174557554242	0.851	0.563	0.115889322636989	LAMN	DUT
UBE2Q2	3.17814048899467e-06	0.526274364278994	0.706	0.403	0.116323120037694	LAMN	UBE2Q2
ARIH1	3.18219282386223e-06	0.872391208501584	0.89	0.489	0.116471439546181	LAMN	ARIH1
HOXC9	3.19949415622446e-06	0.229928384336726	0.307	0.155	0.117104685611971	LAMN	HOXC9
SIRT1	3.23096819932868e-06	0.410596362678573	0.434	0.21	0.118256667063629	LAMN	SIRT1
LCMT1	3.23381849793866e-06	0.343226156900351	0.533	0.319	0.118360990843053	LAMN	LCMT1
YIPF3	3.28388022193845e-06	0.445461578078939	0.834	0.53	0.120193300003169	LAMN	YIPF3
RRAD	3.29571170224778e-06	0.793262157679481	0.318	0.115	0.120626344013971	LAMN	RRAD
HSP90AA1	3.2982867947989e-06	0.420583660059378	0.991	0.892	0.120720594976435	LAMN	HSP90AA1
SAT2	3.30284485057201e-06	0.390892901658327	0.716	0.429	0.120887424375786	LAMN	SAT2
NAB2	3.30702994158795e-06	0.204527113048869	0.273	0.141	0.121040602892061	LAMN	NAB2
S100A9	3.33104278237466e-06	-0.289440232668471	0.001	0.128	0.121919496877695	LAMN	S100A9
HEBP1	3.33221254876338e-06	0.446824059269984	0.732	0.443	0.121962311497288	LAMN	HEBP1
AP2A2	3.37589542801159e-06	0.420402108210067	0.599	0.34	0.123561148560652	LAMN	AP2A2
GABRE	3.38693022035867e-06	-0.050382364586435	0.214	0.188	0.123965032995348	LAMN	GABRE
CBX1	3.40166110740897e-06	0.361090747422767	0.665	0.416	0.124504198192276	LAMN	CBX1
DNAJC1	3.40175519888438e-06	0.82725762303021	0.916	0.574	0.124507642034367	LAMN	DNAJC1
EIF2A	3.44213823195712e-06	0.429198424762957	0.751	0.466	0.125985701427862	LAMN	EIF2A
FYTTD1	3.44627897119542e-06	0.286527143655403	0.554	0.35	0.126137256624724	LAMN	FYTTD1
CORO1C	3.46279486970695e-06	0.53750230228024	0.684	0.384	0.126741755026144	LAMN	CORO1C
ANAPC15	3.47537277246277e-06	0.240510128721837	0.391	0.231	0.12720211884491	LAMN	ANAPC15
AC080162.1	3.47739864931814e-06	0.302439460200654	0.294	0.101	0.127276267963693	LAMN	AC080162.1
LINC01504	3.49407952503006e-06	-0.0046425455731211	0.191	0.162	0.127886804695625	LAMN	LINC01504
PILRB	3.52001479806511e-06	-0.0280357741363835	0.195	0.195	0.128836061623981	LAMN	PILRB
LRP5	3.57454461182526e-06	0.282908736405833	0.352	0.181	0.130831907337416	LAMN	LRP5
KRT19	3.58011715170883e-06	0.512136575938583	0.725	0.481	0.131035867869695	LAMN	KRT19
UBE2S	3.58663418431949e-06	0.367385569334564	0.573	0.343	0.131274397780278	LAMN	UBE2S
VKORC1L1	3.59716167618109e-06	0.41789230377724	0.54	0.314	0.131659714509904	LAMN	VKORC1L1
RPS5	3.63019784864959e-06	0.713360646381328	0.993	0.905	0.132868871458424	LAMN	RPS5
GADD45B	3.63508351044521e-06	0.786761525019839	0.81	0.57	0.133047691565805	LAMN	GADD45B
TP53I13	3.65557085003162e-06	0.367450474728462	0.717	0.416	0.133797548682007	LAMN	TP53I13
PAFAH1B1	3.69317815915536e-06	0.645745242156655	0.892	0.571	0.135174013803245	LAMN	PAFAH1B1
EBF4	3.71225941392184e-06	0.335511532699459	0.377	0.182	0.135872406808953	LAMN	EBF4
ANXA13	3.71368447971773e-06	0.115741422613244	0.114	0.04	0.135924565642149	LAMN	ANXA13
N4BP2	3.73493268005466e-06	0.329843647937899	0.43	0.242	0.136702271022681	LAMN	N4BP2
FTH1	3.77667764449592e-06	0.794025960722887	0.999	0.979	0.138230178466195	LAMN	FTH1
FHL1	3.80143821761029e-06	-0.0778774265882797	0.196	0.188	0.139136440202754	LAMN	FHL1
ANKLE2	3.81824529803839e-06	0.381257673995467	0.626	0.384	0.139751596153503	LAMN	ANKLE2
UQCRFS1	3.82411539083654e-06	0.415466496157743	0.71	0.414	0.139966447420008	LAMN	UQCRFS1
BBX	3.83442950733255e-06	0.58082989686477	0.829	0.513	0.140343954397879	LAMN	BBX
PRELP	3.83468096420377e-06	-0.0468899017924996	0.406	0.276	0.140353157970822	LAMN	PRELP
PARP1	3.8726300085351e-06	0.249235188530256	0.514	0.301	0.141742130942393	LAMN	PARP1
ST3GAL4	3.91486490182153e-06	0.378425003398737	0.593	0.337	0.14328797027157	LAMN	ST3GAL4
HAUS4	3.92597423460519e-06	0.292109853953721	0.428	0.233	0.143694582960785	LAMN	HAUS4
BRD9	3.94526919234008e-06	0.258753724198349	0.467	0.286	0.144400797708839	LAMN	BRD9
M6PR	3.98694373998638e-06	0.277669819277572	0.546	0.347	0.145926127827242	LAMN	M6PR
MPHOSPH10	3.99959645871997e-06	0.217383886543326	0.543	0.328	0.14638922998561	LAMN	MPHOSPH10
RGS17	4.00803449152715e-06	0.453039566842314	0.397	0.194	0.146698070424385	LAMN	RGS17
BAZ1A	4.01561319470742e-06	0.649902671657057	0.665	0.363	0.146975458539486	LAMN	BAZ1A
RPS28	4.01633232496339e-06	0.644539726350859	0.997	0.947	0.147001779425985	LAMN	RPS28
RUNX2	4.03569549270313e-06	0.674670668931223	0.667	0.361	0.147710490728427	LAMN	RUNX2
ECH1	4.03615553482117e-06	0.450983748680599	0.801	0.498	0.14772732872999	LAMN	ECH1
TOX4	4.04767872605167e-06	0.321992743274345	0.595	0.352	0.148149089052217	LAMN	TOX4
APCDD1	4.05093038324118e-06	0.212436517054384	0.217	0.122	0.14826810295701	LAMN	APCDD1
ITPRIPL2	4.09397114784183e-06	0.363632494780536	0.71	0.438	0.149843437982159	LAMN	ITPRIPL2
DNAJB12	4.10321251566464e-06	0.350420510628021	0.56	0.319	0.150181681285841	LAMN	DNAJB12
LSAMP	4.1042227660507e-06	1.06587002938567	0.865	0.495	0.150218657460222	LAMN	LSAMP
GEMIN5	4.11338849683929e-06	0.174067854727223	0.234	0.122	0.150554132372815	LAMN	GEMIN5
SNCAIP	4.11482562863468e-06	0.493796779660476	0.437	0.195	0.150606732833658	LAMN	SNCAIP
ACTG1	4.13888374234926e-06	0.691829673091877	0.998	0.945	0.151487283853725	LAMN	ACTG1
ARF5	4.18211684049697e-06	-0.0608043510473364	0.601	0.439	0.153069658479029	LAMN	ARF5
RPL4	4.19902969542931e-06	0.681042977550464	0.989	0.833	0.153688685882408	LAMN	RPL4
TUBA1C	4.26083088046265e-06	0.596235264040317	0.867	0.551	0.155950671055813	LAMN	TUBA1C
SSPN	4.26955934149624e-06	0.37843956847303	0.833	0.546	0.156270141458104	LAMN	SSPN
FAM189A1	4.30980923197586e-06	0.251855398747225	0.162	0.061	0.157743327699548	LAMN	FAM189A1
KCTD20	4.31724186125913e-06	0.464076183860693	0.701	0.422	0.158015369363946	LAMN	KCTD20
TMEM220	4.32090236636898e-06	0.29274719519498	0.366	0.18	0.158149347511471	LAMN	TMEM220
PDLIM5	4.36539757480404e-06	0.978010300583843	0.974	0.636	0.159777916635403	LAMN	PDLIM5
GLS	4.38410677067397e-06	0.61313478124205	0.848	0.549	0.160462691913438	LAMN	GLS
XPO6	4.42253777037327e-06	0.414907747566113	0.47	0.265	0.161869304933432	LAMN	XPO6
RPL36	4.43205846001108e-06	0.645736625817621	0.991	0.93	0.162217771694866	LAMN	RPL36
STMN1	4.44877018690947e-06	0.396521004355449	0.548	0.299	0.162829437611074	LAMN	STMN1
MAPK1	4.4800989838412e-06	0.544249282590458	0.7	0.408	0.163976102907572	LAMN	MAPK1
GNG4	4.48086240475609e-06	0.175644950666277	0.141	0.059	0.164004044876478	LAMN	GNG4
NAA38	4.48207392180633e-06	0.468986954996813	0.854	0.566	0.164048387612033	LAMN	NAA38
RNF7	4.50116590105069e-06	0.440666373839115	0.844	0.546	0.164747173144356	LAMN	RNF7
AC005332.6	4.50978737325504e-06	0.12022963039141	0.18	0.104	0.165062727648508	LAMN	AC005332.6
GALNT17	4.5187565683154e-06	0.51661529539741	0.29	0.101	0.165391009156912	LAMN	GALNT17
NDUFB10	4.53094379288575e-06	0.468580263769186	0.894	0.574	0.165837073763411	LAMN	NDUFB10
MFSD2A	4.55318815633016e-06	0.133497408418886	0.125	0.046	0.16665123970984	LAMN	MFSD2A
ZNF830	4.59627676484485e-06	0.16635401126015	0.298	0.177	0.168228325870087	LAMN	ZNF830
LTC4S	4.64362456150751e-06	-0.0240069891877952	0.347	0.28	0.169961302575736	LAMN	LTC4S
TSSC4	4.65799373895022e-06	0.262412542400286	0.454	0.274	0.170487228839317	LAMN	TSSC4
CERT1	4.6942852765664e-06	0.53169486398783	0.706	0.391	0.171815535407607	LAMN	CERT1
MEIS3	4.72383251978411e-06	0.393730376818526	0.55	0.294	0.172896994056618	LAMN	MEIS3
PIK3CA	4.74980597440893e-06	0.469585348135145	0.609	0.328	0.173847648469341	LAMN	PIK3CA
RAB6A	4.76155236283062e-06	0.633065440632679	0.791	0.462	0.174277578031964	LAMN	RAB6A
SLFN5	4.77649935263295e-06	0.294651660767763	0.438	0.271	0.174824652805718	LAMN	SLFN5
TUBA1A	4.78348429369506e-06	0.649945344883593	0.958	0.709	0.175080308633533	LAMN	TUBA1A
PEX16	4.78430289793768e-06	0.214010849029952	0.324	0.179	0.175110270367417	LAMN	PEX16
LINC01278	4.80022045287594e-06	0.631384318724956	0.667	0.333	0.175692868795712	LAMN	LINC01278
PALLD	4.85991822926692e-06	0.755203386930739	0.95	0.653	0.177877867109399	LAMN	PALLD
TMEM160	5.00059140211628e-06	0.340925198381701	0.719	0.461	0.183026645908858	LAMN	TMEM160
KCMF1	5.00906483233786e-06	0.54429557625056	0.719	0.38	0.183336781928398	LAMN	KCMF1
ITSN2	5.01120028654155e-06	0.465893219245474	0.546	0.314	0.183414941687707	LAMN	ITSN2
FAXDC2	5.03004074496626e-06	0.303643018726126	0.341	0.153	0.18410452130651	LAMN	FAXDC2
EPB41L2	5.12212342703825e-06	0.0553340621964999	0.692	0.524	0.187474839553027	LAMN	EPB41L2
ABHD17A	5.13660367521778e-06	0.347476898491911	0.685	0.437	0.188004831116646	LAMN	ABHD17A
SLC2A1	5.1621439029872e-06	0.237268432303218	0.263	0.13	0.188939628993235	LAMN	SLC2A1
CWC25	5.19465744424902e-06	0.247410671216944	0.445	0.274	0.190129657116958	LAMN	CWC25
HIPK2	5.20324129615458e-06	0.732354993254039	0.731	0.397	0.190443834680554	LAMN	HIPK2
IFNAR1	5.23057054444251e-06	0.331583998622472	0.655	0.397	0.19144411249714	LAMN	IFNAR1
CSRP1	5.29630449192685e-06	0.401327680755911	0.785	0.49	0.193850040709015	LAMN	CSRP1
RAB8B	5.33635048771478e-06	0.410415584604929	0.567	0.323	0.195315764200849	LAMN	RAB8B
GUF1	5.36380598273133e-06	0.135012639500078	0.211	0.122	0.196320662773949	LAMN	GUF1
MAP1LC3B	5.38494414607418e-06	0.49451037881374	0.797	0.533	0.197094340690461	LAMN	MAP1LC3B
TOB2	5.38816574632338e-06	0.327856120018347	0.467	0.257	0.197212254481182	LAMN	TOB2
DCAF6	5.44268263012344e-06	0.607217481426265	0.757	0.418	0.199207626945148	LAMN	DCAF6
ROM1	5.44362168017459e-06	0.123505170144407	0.148	0.065	0.19924199711607	LAMN	ROM1
LMTK2	5.48216786549547e-06	0.275366928897993	0.274	0.137	0.200652826045	LAMN	LMTK2
RABEP1	5.51085030474576e-06	0.520741523016608	0.675	0.398	0.201702632004	LAMN	RABEP1
MTCH2	5.60907489565985e-06	0.369056452275375	0.558	0.322	0.205297750256046	LAMN	MTCH2
AFF4	5.61258386726692e-06	0.766221579350724	0.918	0.573	0.205426182125837	LAMN	AFF4
PAK1	5.64179395764175e-06	0.294730217593146	0.393	0.204	0.206495300643646	LAMN	PAK1
SEC31A	5.71346398238862e-06	0.609344269479305	0.972	0.67	0.209118495219406	LAMN	SEC31A
MALAT1	5.72694125420418e-06	0.515233917949661	0.972	0.955	0.209611776845127	LAMN	MALAT1
COQ2	5.74952711695956e-06	0.186747266880971	0.25	0.125	0.210438442007837	LAMN	COQ2
PIH1D1	5.75693390384167e-06	0.312089543262378	0.556	0.328	0.210709537814509	LAMN	PIH1D1
E2F3	5.77215658499515e-06	0.287609857016421	0.331	0.164	0.211266703167407	LAMN	E2F3
SETD3	5.79286099451974e-06	0.345250256938919	0.492	0.279	0.212024505260417	LAMN	SETD3
DSP	5.80128865843495e-06	0.313088278932488	0.421	0.206	0.212332966187377	LAMN	DSP
NUP153	5.81178087285736e-06	0.727253509531461	0.738	0.362	0.212716991727452	LAMN	NUP153
GET3	5.8246402030169e-06	0.367001887375837	0.655	0.397	0.213187656070621	LAMN	GET3
SNRNP200	5.82946253331517e-06	0.282022918995991	0.539	0.345	0.213364158181868	LAMN	SNRNP200
MPZL1	5.8762842089e-06	0.481733913449709	0.807	0.528	0.215077878329949	LAMN	MPZL1
POLR2E	6.04008307647124e-06	0.388521537705415	0.696	0.426	0.221073080681924	LAMN	POLR2E
RSBN1	6.2281775967191e-06	0.258355632904318	0.443	0.244	0.227957528217516	LAMN	RSBN1
BMPR1A	6.23857099146865e-06	0.623829127519632	0.697	0.353	0.228337936858744	LAMN	BMPR1A
L3MBTL4	6.31053330222595e-06	0.359801113991081	0.236	0.084	0.230971829394772	LAMN	L3MBTL4
PRMT3	6.32431072318026e-06	0.290131874289385	0.303	0.14	0.231476096779121	LAMN	PRMT3
TXLNG	6.34394660762425e-06	0.347360823182874	0.437	0.222	0.232194789785655	LAMN	TXLNG
ARC	6.36427439003603e-06	0.268187435443412	0.11	0.041	0.232938806949709	LAMN	ARC
ZNF503	6.36641681263418e-06	-0.114178277533696	0.354	0.312	0.233017221759223	LAMN	ZNF503
CCDC25	6.43593466417325e-06	0.303236129356758	0.574	0.349	0.235561644643405	LAMN	CCDC25
WFDC1	6.49472987995252e-06	0.246027197581035	0.134	0.048	0.237713608336142	LAMN	WFDC1
RNF216	6.50625930867601e-06	0.523130566654158	0.733	0.438	0.238135596956851	LAMN	RNF216
SMAP2	6.50762831261857e-06	0.202916507863262	0.294	0.167	0.238185703870152	LAMN	SMAP2
CAB39	6.54036700138745e-06	0.649323967076571	0.677	0.371	0.239383972617782	LAMN	CAB39
CAT	6.57051023387208e-06	0.262213864538448	0.44	0.262	0.240487245069952	LAMN	CAT
PRPF38B	6.59032992110946e-06	0.287338635779024	0.63	0.388	0.241212665442527	LAMN	PRPF38B
GAS7	6.59088229759584e-06	0.805149838285046	0.8	0.451	0.241232882974305	LAMN	GAS7
PSMD12	6.72034114933067e-06	0.369963232906771	0.613	0.343	0.245971206406652	LAMN	PSMD12
CCDC174	6.72959834926387e-06	0.234512598722431	0.453	0.269	0.246310029181407	LAMN	CCDC174
MYL6	6.75379480939784e-06	0.609088605237501	0.994	0.919	0.24719564381877	LAMN	MYL6
HS3ST3A1	6.77756473508703e-06	0.602430501336746	0.483	0.217	0.24806564686892	LAMN	HS3ST3A1
LAGE3	6.82106365618485e-06	0.307489581777964	0.479	0.263	0.249657750880022	LAMN	LAGE3
UNC5B-AS1	6.90225176678214e-06	0.117448690581499	0.11	0.037	0.252629316915993	LAMN	UNC5B-AS1
BBOX1-AS1	6.93980762469208e-06	-0.0356655914217318	0.12	0.099	0.254003898871355	LAMN	BBOX1-AS1
PPFIBP1	6.94983073974433e-06	0.62717710423624	0.923	0.589	0.254370754905382	LAMN	PPFIBP1
POLR2F	6.98749995892154e-06	0.395066753856145	0.765	0.483	0.255749485996487	LAMN	POLR2F
TRIP11	7.02065690052386e-06	0.389249815855391	0.727	0.47	0.256963063216074	LAMN	TRIP11
PPM1G	7.12819213455755e-06	0.360604091809499	0.688	0.445	0.260898960316941	LAMN	PPM1G
SLC7A1	7.17960204453055e-06	0.470731804013762	0.446	0.216	0.262780614431863	LAMN	SLC7A1
B2M	7.19230870453559e-06	0.607631617575418	0.998	0.987	0.263245690894707	LAMN	B2M
LIMA1	7.21661271973035e-06	0.465958151536622	0.922	0.634	0.26413524215485	LAMN	LIMA1
CUL4A	7.25200171997404e-06	0.448358084426896	0.61	0.336	0.26543051495277	LAMN	CUL4A
AC105916.1	7.27853624213577e-06	0.182598567027471	0.156	0.05	0.266401704998411	LAMN	AC105916.1
FABP5	7.31592074967729e-06	0.291040413625602	0.438	0.295	0.267770015358938	LAMN	FABP5
KPNA4	7.34312933087341e-06	0.625437985138566	0.753	0.431	0.268765876639298	LAMN	KPNA4
MAP7D3	7.38671455194678e-06	0.341427548402122	0.514	0.303	0.270361139315804	LAMN	MAP7D3
TPT1	7.40527896649264e-06	0.69187979413608	0.998	0.989	0.271040615452597	LAMN	TPT1
MTERF2	7.41627731180248e-06	0.277685813683982	0.344	0.169	0.271443165889283	LAMN	MTERF2
CUL2	7.46621605128489e-06	0.280441410093542	0.432	0.26	0.273270973693078	LAMN	CUL2
BACH2	7.50494788223813e-06	0.840573576683453	0.693	0.305	0.274688597437798	LAMN	BACH2
KIAA0040	7.50509229703195e-06	0.0950235612803039	0.127	0.055	0.274693883163667	LAMN	KIAA0040
MT1M	7.5407676177959e-06	0.721670951951283	0.76	0.424	0.275999635578948	LAMN	MT1M
DGKZ	7.57850323253627e-06	0.169720247644748	0.271	0.175	0.27738079681406	LAMN	DGKZ
GCSH	7.5899835088227e-06	0.356013423731604	0.653	0.392	0.27780098640642	LAMN	GCSH
RSAD2	7.6334742577659e-06	0.177533957196644	0.163	0.074	0.27939279130849	LAMN	RSAD2
CCDC47	7.64270314417254e-06	0.416944812896915	0.712	0.404	0.279730577779859	LAMN	CCDC47
ECPAS	7.64478824162457e-06	0.580118867329415	0.716	0.396	0.279806894431701	LAMN	ECPAS
PSMD1	7.65473892100965e-06	0.504569933688595	0.731	0.435	0.280171099247874	LAMN	PSMD1
PRKAR1B	7.65943538643053e-06	0.213706364090121	0.261	0.123	0.280342994578744	LAMN	PRKAR1B
ADAMTS7	7.66897974782716e-06	0.15320447300203	0.199	0.106	0.280692327750222	LAMN	ADAMTS7
IL11RA	7.72694114504445e-06	-0.0234961929410736	0.211	0.201	0.282813772849772	LAMN	IL11RA
PNPT1	7.72804305555647e-06	0.278623850288626	0.372	0.188	0.282854103876422	LAMN	PNPT1
TTC37	7.76824047965747e-06	0.424481648207566	0.756	0.46	0.284325369795943	LAMN	TTC37
ZNF770	7.77540921062961e-06	0.199003171315914	0.349	0.219	0.284587752518254	LAMN	ZNF770
ZFP36L1	7.80547007775455e-06	0.637618458703025	0.938	0.696	0.285688010315894	LAMN	ZFP36L1
CNRIP1	7.89193242107942e-06	0.334815252207682	0.514	0.281	0.288852618543928	LAMN	CNRIP1
ZNRF1	7.95021940741741e-06	0.268946870285608	0.352	0.195	0.290985980530885	LAMN	ZNRF1
EEF1A1	7.9612173822868e-06	0.747546550777953	0.999	0.991	0.291388517409079	LAMN	EEF1A1
ATF6	7.96971909340412e-06	0.136328723571999	0.637	0.377	0.291699688537684	LAMN	ATF6
FGF1	8.05466652353826e-06	0.174532872611879	0.179	0.072	0.294808849428024	LAMN	FGF1
NQO2	8.10900006064115e-06	0.310939691730412	0.549	0.317	0.296797511219527	LAMN	NQO2
SET	8.12164457403073e-06	0.429391456782913	0.927	0.693	0.297260313054099	LAMN	SET
TBC1D2	8.14069226150352e-06	0.249913655588081	0.242	0.116	0.29795747746329	LAMN	TBC1D2
AC011444.2	8.2391428348663e-06	0.159034272587378	0.146	0.049	0.301560866898942	LAMN	AC011444.2
PPP2R2A	8.32652045430712e-06	0.545018904069835	0.745	0.423	0.304758975148095	LAMN	PPP2R2A
GSTT2B	8.32676823769328e-06	-0.00872092383490997	0.306	0.232	0.304768044267812	LAMN	GSTT2B
IER5L	8.35348095663289e-06	0.383590918822121	0.55	0.319	0.30574575649372	LAMN	IER5L
RAD54L2	8.49921603564676e-06	0.296412190574838	0.343	0.179	0.311079806120707	LAMN	RAD54L2
MIS18A	8.52314860752064e-06	0.157481459066895	0.19	0.089	0.311955762183863	LAMN	MIS18A
YBX1	8.54175668251717e-06	0.564215820810557	0.978	0.778	0.312636836336811	LAMN	YBX1
ITGB5	8.60255615410038e-06	0.664193898615657	0.943	0.618	0.314862157796228	LAMN	ITGB5
CNN3	8.67799911056788e-06	0.539646110458551	0.961	0.715	0.317623445445895	LAMN	CNN3
GLT8D2	8.75611410194301e-06	0.541071663124058	0.85	0.491	0.320482532245216	LAMN	GLT8D2
SPPL3	8.77842664682894e-06	0.530462752321932	0.679	0.362	0.321299193700586	LAMN	SPPL3
MARK3	8.82628650737983e-06	0.732864256231786	0.861	0.483	0.323050912456609	LAMN	MARK3
TRIM25	8.82763878637663e-06	0.153798454783935	0.224	0.126	0.323100407220171	LAMN	TRIM25
PKP2	8.85389687010034e-06	0.438455790958924	0.471	0.22	0.324061479342543	LAMN	PKP2
MOSMO	8.87787036922541e-06	0.389569950914393	0.573	0.318	0.324938933384019	LAMN	MOSMO
SH3RF3	8.8829886373344e-06	0.698232977601256	0.672	0.3	0.325126267115076	LAMN	SH3RF3
NAXE	8.88452929695676e-06	0.326064088897799	0.593	0.337	0.325182656797915	LAMN	NAXE
LRGUK	8.89084188938246e-06	0.193478315016954	0.146	0.039	0.325413703993288	LAMN	LRGUK
AKR7A2	8.90276158924138e-06	0.425019677912905	0.772	0.455	0.325849976927824	LAMN	AKR7A2
MBD4	8.9208349877279e-06	0.282703722975619	0.518	0.293	0.326511481385829	LAMN	MBD4
KREMEN1	8.9413374584258e-06	0.347747344475274	0.357	0.194	0.327261892315843	LAMN	KREMEN1
SOAT1	8.95723665415764e-06	0.349753800203776	0.443	0.252	0.327843818778824	LAMN	SOAT1
TXN2	8.96888558903388e-06	0.374376426126244	0.689	0.419	0.328270181444229	LAMN	TXN2
GALNT14	8.97388319670397e-06	0.16068536992258	0.123	0.041	0.328453098882562	LAMN	GALNT14
C2orf49	8.97971809296424e-06	0.20728439128262	0.357	0.217	0.328666661920584	LAMN	C2orf49
RPS10	9.01323586833529e-06	0.115629836936403	0.976	0.762	0.32989344601694	LAMN	RPS10
MRPL27	9.02314662967465e-06	0.351851660904444	0.725	0.456	0.330256189792722	LAMN	MRPL27
ELOB	9.05395681382119e-06	0.488211854734265	0.971	0.733	0.331383873342669	LAMN	ELOB
CSNK1E	9.06385518424722e-06	0.393372374279466	0.676	0.413	0.331746163598633	LAMN	CSNK1E
ZYX	9.10328660345753e-06	0.504684224828343	0.784	0.508	0.333189392973149	LAMN	ZYX
TMEM245	9.10680991472327e-06	0.430039074415213	0.57	0.297	0.333318349688786	LAMN	TMEM245
ADAMTS9-AS2	9.1414116962033e-06	0.847485840127484	0.715	0.319	0.334584809492737	LAMN	ADAMTS9-AS2
CGRRF1	9.1662348724401e-06	0.205328848537657	0.281	0.15	0.33549336256618	LAMN	CGRRF1
DCTN3	9.17234605078448e-06	0.429673242886591	0.797	0.482	0.335717037804763	LAMN	DCTN3
RPL28	9.18680551198284e-06	0.665105768286795	0.997	0.979	0.336246268544084	LAMN	RPL28
NOP16	9.30125034396804e-06	0.278527629933274	0.322	0.161	0.340435063839574	LAMN	NOP16
CHMP4B	9.30775530281317e-06	0.433833772301877	0.63	0.362	0.340673151838265	LAMN	CHMP4B
AGO4	9.30798913203751e-06	0.429950055771048	0.458	0.221	0.340681710221705	LAMN	AGO4
ROGDI	9.4109274202327e-06	-0.0477517865121397	0.207	0.194	0.344449354507937	LAMN	ROGDI
EIF5A2	9.43368911900023e-06	0.230014911505634	0.356	0.214	0.345282455444527	LAMN	EIF5A2
IMPA2	9.44143424786732e-06	0.104956306572239	0.106	0.029	0.345565934906192	LAMN	IMPA2
AC006001.2	9.45150152763246e-06	0.491298999952558	0.472	0.188	0.345934407412876	LAMN	AC006001.2
CCDC71L	9.49266588959858e-06	0.617466648760951	0.633	0.344	0.347441064225198	LAMN	CCDC71L
RPIA	9.52556361495261e-06	0.232096648203706	0.324	0.164	0.34864515387088	LAMN	RPIA
SMARCA1	9.54213544063782e-06	0.460400512711406	0.732	0.445	0.349251699262785	LAMN	SMARCA1
METTL23	9.55502360841533e-06	0.297606080508854	0.477	0.287	0.349723419091609	LAMN	METTL23
BOK	9.58859779082634e-06	0.186157200280887	0.335	0.201	0.350952267742035	LAMN	BOK
SLC25A3	9.63505357892962e-06	0.589485402537735	0.969	0.707	0.352652596042403	LAMN	SLC25A3
PKDCC	9.6591933588162e-06	-0.15795980780334	0.51	0.421	0.353536136126032	LAMN	PKDCC
EFR3A	9.71714705901909e-06	0.431502179640236	0.699	0.428	0.355657299507158	LAMN	EFR3A
BLVRA	9.80420166702908e-06	0.305226769093058	0.572	0.342	0.358843585214931	LAMN	BLVRA
PTPN13	9.84158137553602e-06	0.822205313931658	0.86	0.479	0.360211719925994	LAMN	PTPN13
RTRAF	9.85325375146376e-06	0.454743820971117	0.896	0.599	0.360638940557325	LAMN	RTRAF
THG1L	9.85781894162885e-06	0.255928823615591	0.387	0.206	0.360806031082558	LAMN	THG1L
FLNB	1.00007546030568e-05	0.625122617608904	0.525	0.362	0.366037619226483	LAMN	FLNB
SMC1A	1.00118973815597e-05	0.251221530410851	0.463	0.296	0.366445456062468	LAMN	SMC1A
TMCO4	1.00403671979955e-05	0.262944488831309	0.316	0.146	0.367487479813832	LAMN	TMCO4
HSD17B6	1.00606724604657e-05	0.246434897563554	0.251	0.138	0.368230672725504	LAMN	HSD17B6
SNX2	1.00936734693675e-05	0.409053750425104	0.684	0.411	0.369438542652318	LAMN	SNX2
UBXN2A	1.01430440045803e-05	0.349555027791815	0.494	0.266	0.371245553611642	LAMN	UBXN2A
SELENOH	1.02299740215798e-05	0.45505276887098	0.897	0.616	0.374427279163843	LAMN	SELENOH
MRPL52	1.02615478763564e-05	0.353670829912565	0.694	0.439	0.375582913822521	LAMN	MRPL52
ZNF800	1.036543683007e-05	0.325085397401977	0.461	0.269	0.379385353417393	LAMN	ZNF800
PPP1R11	1.03685632812077e-05	0.306151497634324	0.496	0.29	0.379499784655484	LAMN	PPP1R11
MRPS26	1.03809152876577e-05	0.262600265410025	0.531	0.355	0.37995188044356	LAMN	MRPS26
PARP8	1.04323994237363e-05	0.550841286825323	0.609	0.295	0.381836251308173	LAMN	PARP8
OXA1L	1.04366390508599e-05	0.359425139660874	0.566	0.339	0.381991425900522	LAMN	OXA1L
CABIN1	1.04390090140706e-05	0.348729426260084	0.512	0.303	0.382078168923999	LAMN	CABIN1
AC002456.1	1.0457587895893e-05	0.126276261674457	0.131	0.044	0.382758174577581	LAMN	AC002456.1
TRIR	1.04623923774185e-05	0.508946398981968	0.927	0.631	0.382934023405894	LAMN	TRIR
STEAP4	1.0499745298965e-05	-0.143589444988201	0.189	0.173	0.384301177687417	LAMN	STEAP4
HNRNPA3	1.05708811036166e-05	0.396332993164287	0.897	0.631	0.386904819273472	LAMN	HNRNPA3
SOCS1	1.05788363591434e-05	-0.118169458949432	0.155	0.188	0.387195989581007	LAMN	SOCS1
AL606489.1	1.06115773174596e-05	0.196509340547309	0.167	0.056	0.388394341396339	LAMN	AL606489.1
C11orf96	1.07110149976666e-05	0.990844755688746	0.749	0.47	0.392033859929595	LAMN	C11orf96
ARL6IP1	1.07486653314175e-05	0.368079716649296	0.739	0.456	0.393411899795212	LAMN	ARL6IP1
SRSF11	1.07596896393492e-05	0.516116860101229	0.935	0.638	0.393815400489821	LAMN	SRSF11
RASA3	1.08669651483498e-05	0.285790242738135	0.349	0.22	0.39774179139475	LAMN	RASA3
PLA2G4A	1.08861889606536e-05	-0.0203058357609676	0.147	0.124	0.398445402148882	LAMN	PLA2G4A
RAI14	1.09651339231873e-05	0.766085366239355	0.743	0.46	0.401334866722578	LAMN	RAI14
ZNF622	1.09744344640438e-05	0.234582498630364	0.396	0.224	0.401675275818469	LAMN	ZNF622
TSC22D3	1.09866876784199e-05	0.723797047576168	0.931	0.625	0.402123755717846	LAMN	TSC22D3
COL14A1	1.10225384007552e-05	-0.208819816116125	0.646	0.627	0.40343592800604	LAMN	COL14A1
MRPL19	1.10410780860284e-05	0.270497556541036	0.546	0.328	0.404114499026727	LAMN	MRPL19
APC	1.10709865282731e-05	0.409118718071059	0.58	0.35	0.405209177921325	LAMN	APC
KCNJ12	1.11000755377647e-05	0.154816421187914	0.168	0.07	0.406273864757725	LAMN	KCNJ12
TMTC4	1.11769876463803e-05	0.183523548210787	0.245	0.125	0.409088924845165	LAMN	TMTC4
OSR1	1.12469577308084e-05	-0.0504456234437939	0.209	0.195	0.41164989990532	LAMN	OSR1
HSPB7	1.12477342179751e-05	0.169975817240252	0.169	0.073	0.411678320112108	LAMN	HSPB7
C11orf58	1.12628647716364e-05	0.494047872102907	0.927	0.628	0.412232113506664	LAMN	C11orf58
KDM6B	1.12956042689824e-05	0.501176329604418	0.516	0.28	0.413430411849023	LAMN	KDM6B
CYP51A1	1.13092965592887e-05	0.328368083321718	0.452	0.268	0.413931563366527	LAMN	CYP51A1
TRIM5	1.1366412431412e-05	0.180117697767542	0.304	0.182	0.416022061402112	LAMN	TRIM5
DDX54	1.1382749486064e-05	0.277779381983245	0.453	0.255	0.416620013939428	LAMN	DDX54
AC117453.1	1.14590630100921e-05	-0.12790486207747	0.111	0.087	0.419413165232382	LAMN	AC117453.1
RGS10	1.14739494355865e-05	0.407450314213343	0.685	0.416	0.419958023291903	LAMN	RGS10
JARID2	1.15116649195331e-05	0.0329789504899043	0.355	0.229	0.421338447719832	LAMN	JARID2
MTF1	1.15207326129022e-05	0.207358981440967	0.273	0.131	0.421670334364833	LAMN	MTF1
COA7	1.15518659539404e-05	0.133756268465685	0.161	0.077	0.422809845780174	LAMN	COA7
MSRB2	1.15822120745248e-05	0.3946814482302	0.74	0.492	0.423920544139683	LAMN	MSRB2
LBR	1.15950300078244e-05	0.138190681243083	0.282	0.184	0.42438969331638	LAMN	LBR
IQCJ-SCHIP1	1.16131266269351e-05	0.797823095460968	0.647	0.245	0.42505204767245	LAMN	IQCJ-SCHIP1
EIF3M	1.18013495511243e-05	0.475921185990327	0.873	0.539	0.431941194920702	LAMN	EIF3M
PSD3	1.18410655179288e-05	0.279975793390547	0.855	0.564	0.433394839021713	LAMN	PSD3
TUT4	1.18830120767496e-05	0.45944495060586	0.717	0.431	0.434930125021114	LAMN	TUT4
AC007923.4	1.19236487842439e-05	0.195550936210199	0.13	0.039	0.436417469152112	LAMN	AC007923.4
PTGFR	1.19724265879455e-05	-0.0781034333510116	0.098	0.132	0.438202785545394	LAMN	PTGFR
ZNF414	1.19831105232983e-05	-0.0449422965841451	0.147	0.166	0.438593828263241	LAMN	ZNF414
TBL1X	1.19929946247613e-05	0.472694875807867	0.468	0.245	0.438955596260887	LAMN	TBL1X
PIN1	1.20344278347108e-05	0.351821522268023	0.648	0.393	0.440472093178251	LAMN	PIN1
CEP57	1.20860930366329e-05	0.3780722791138	0.616	0.342	0.442363091233802	LAMN	CEP57
UBAC2	1.21470472523349e-05	0.452200031583875	0.704	0.427	0.44459407648271	LAMN	UBAC2
FAM106A	1.21728757787358e-05	0.239283316705996	0.266	0.121	0.445539426377507	LAMN	FAM106A
KCTD9	1.22777408754001e-05	0.281641734996485	0.411	0.227	0.449377593780518	LAMN	KCTD9
CZIB	1.23578864237765e-05	0.357129597596239	0.686	0.408	0.452311000996642	LAMN	CZIB
KMT5A	1.23733098633175e-05	0.245771135901655	0.345	0.196	0.452875514307283	LAMN	KMT5A
RGS9	1.24129552490666e-05	0.118881759205437	0.126	0.051	0.454326575071087	LAMN	RGS9
NIPBL	1.24272800030205e-05	0.630069822484342	0.87	0.51	0.454850875390552	LAMN	NIPBL
LMO4	1.24973369859187e-05	0.497496322173468	0.855	0.54	0.45741503102161	LAMN	LMO4
MARK4	1.25801100167573e-05	0.338885398101155	0.386	0.188	0.460444606723333	LAMN	MARK4
NUDT16	1.25809121178268e-05	0.196524145128454	0.329	0.198	0.460473964424578	LAMN	NUDT16
GKAP1	1.25895344457686e-05	0.1581249472775	0.15	0.06	0.460789550249578	LAMN	GKAP1
LSM7	1.26295794374102e-05	0.407080410075157	0.85	0.576	0.462255236988651	LAMN	LSM7
ZC3H15	1.2682209190078e-05	0.376396897206446	0.772	0.505	0.464181538566045	LAMN	ZC3H15
GRB2	1.26928759410619e-05	0.39048065126614	0.589	0.352	0.464571952318806	LAMN	GRB2
KIAA1211	1.27793970151594e-05	0.488878581155059	0.424	0.148	0.46773871015185	LAMN	KIAA1211
EIF3J	1.27940166192153e-05	0.438619994459144	0.809	0.501	0.468273802279901	LAMN	EIF3J
GAS1RR	1.29671835007895e-05	0.273518958011069	0.334	0.169	0.474611883312397	LAMN	GAS1RR
LAMB1	1.30297619556934e-05	0.672119483060635	0.972	0.686	0.476902317340335	LAMN	LAMB1
UROS	1.31003825371277e-05	0.357684614049961	0.659	0.417	0.479487101241409	LAMN	UROS
DUSP3	1.3115460176167e-05	0.229009858504943	0.33	0.191	0.480038957907889	LAMN	DUSP3
DENND4C	1.31388985056116e-05	0.622420797689576	0.695	0.361	0.48089682420389	LAMN	DENND4C
LSS	1.31517228694589e-05	0.203739712567778	0.224	0.117	0.481366208745067	LAMN	LSS
ERCC1	1.31615676069648e-05	0.568500808724282	0.865	0.538	0.481726535982517	LAMN	ERCC1
GYG2	1.32034648258794e-05	0.152728944246481	0.15	0.058	0.483260016092012	LAMN	GYG2
MMP28	1.32283426629157e-05	-0.0524426016409438	0.224	0.201	0.484170569805379	LAMN	MMP28
HUNK	1.32612230655518e-05	0.281395171265853	0.23	0.103	0.485374025422263	LAMN	HUNK
C21orf91	1.3364924410658e-05	0.125882015431573	0.166	0.095	0.489169598354492	LAMN	C21orf91
ADAMTS10	1.33970741848829e-05	-0.0211097150538671	0.203	0.191	0.4903463122409	LAMN	ADAMTS10
NOP56	1.35996288891361e-05	0.339005331449221	0.646	0.408	0.497760016971272	LAMN	NOP56
CREBL2	1.3699651865154e-05	0.19502276503728	0.325	0.176	0.5014209579165	LAMN	CREBL2
PARP14	1.37257062310092e-05	0.334547771926131	0.582	0.364	0.502374573761168	LAMN	PARP14
DIAPH1	1.37479320023278e-05	0.472337406739214	0.563	0.34	0.503188059217199	LAMN	DIAPH1
AC011476.3	1.37664110311642e-05	0.254384917910994	0.149	0.05	0.50386441015164	LAMN	AC011476.3
BMP2K	1.37928151706858e-05	0.368884399822776	0.446	0.227	0.504830828062272	LAMN	BMP2K
ZNF302	1.38932549232649e-05	0.234089222118882	0.415	0.259	0.508507023446417	LAMN	ZNF302
ZC3H14	1.39422242228397e-05	0.382541390230553	0.584	0.34	0.510299348780156	LAMN	ZC3H14
LINC02256	1.39570922364597e-05	-0.024039069209189	0.19	0.179	0.510843532946661	LAMN	LINC02256
LIMS2	1.40011878955664e-05	0.21267469349515	0.263	0.146	0.512457478165627	LAMN	LIMS2
IGFBP2	1.40927208061534e-05	0.632578540388576	0.985	0.77	0.515807674226021	LAMN	IGFBP2
ADAMTS6	1.41548922811747e-05	-0.0806881550467933	0.266	0.245	0.518083212383274	LAMN	ADAMTS6
SLC25A13	1.41692887649202e-05	0.427398563366156	0.519	0.286	0.518610138084845	LAMN	SLC25A13
CCT6A	1.42217081757714e-05	0.36636875642962	0.729	0.451	0.520528740941408	LAMN	CCT6A
ZPR1	1.42290148006562e-05	0.225364712176608	0.348	0.204	0.520796170718819	LAMN	ZPR1
TAX1BP1	1.43778837148768e-05	0.439651725435169	0.824	0.535	0.526244921848204	LAMN	TAX1BP1
CORO1B	1.44276955372488e-05	0.317307780202779	0.576	0.366	0.528068084358842	LAMN	CORO1B
POLR3GL	1.46882146676193e-05	0.302986996731204	0.608	0.375	0.537603345049533	LAMN	POLR3GL
ZHX3	1.48395841177471e-05	0.585249092167581	0.675	0.363	0.54314361829366	LAMN	ZHX3
PICSAR	1.48537474779117e-05	0.441898217124525	0.364	0.125	0.543662011439048	LAMN	PICSAR
ZNF480	1.49528727980365e-05	0.168766667809085	0.277	0.169	0.547290097280935	LAMN	ZNF480
PUS3	1.49822250711844e-05	0.153439431028793	0.217	0.112	0.548364419830421	LAMN	PUS3
TRNP1	1.50094343337894e-05	0.202128280490073	0.247	0.125	0.549360306051025	LAMN	TRNP1
DYRK1A	1.50520084579435e-05	0.753472850480749	0.764	0.437	0.550918561569192	LAMN	DYRK1A
PHACTR4	1.50566744294256e-05	0.473870265033326	0.654	0.369	0.551089340791406	LAMN	PHACTR4
GOLGA4	1.50575319897777e-05	0.616097379672643	0.901	0.604	0.551120728357854	LAMN	GOLGA4
PLEKHM2	1.50788017915048e-05	0.433548398676839	0.652	0.365	0.551899224370868	LAMN	PLEKHM2
QSOX1	1.50887155365152e-05	0.0232128055980931	0.684	0.5	0.552262077351991	LAMN	QSOX1
KMT2B	1.53007521261039e-05	0.18965704830626	0.329	0.191	0.56002282856753	LAMN	KMT2B
PQBP1	1.5320554663502e-05	0.304177121403569	0.524	0.293	0.560747621238838	LAMN	PQBP1
SLC46A3	1.5347466176444e-05	0.262700267796902	0.29	0.131	0.561732609524029	LAMN	SLC46A3
SNX9	1.53717423405961e-05	0.786076208332604	0.928	0.556	0.562621141408159	LAMN	SNX9
DCTN2	1.54423844206106e-05	0.439810146347239	0.794	0.478	0.56520671217877	LAMN	DCTN2
SPDYA	1.54869733746405e-05	0.0972383646990841	0.378	0.232	0.566838712485217	LAMN	SPDYA
ACOX2	1.54916004791163e-05	0.154700507942004	0.187	0.088	0.567008069136135	LAMN	ACOX2
LDB1	1.54954283389517e-05	0.166592607727534	0.255	0.14	0.567148172633973	LAMN	LDB1
WASHC4	1.55369854527709e-05	0.341895165523087	0.567	0.345	0.568669204556867	LAMN	WASHC4
HAS2	1.56270261968719e-05	-0.0894695172878031	0.281	0.243	0.571964785831708	LAMN	HAS2
DHRS1	1.57032484091154e-05	-0.0363382251778228	0.13	0.136	0.574754595022033	LAMN	DHRS1
FAM171A1	1.57071540667643e-05	0.409151997201496	0.407	0.2	0.574897545997642	LAMN	FAM171A1
FOXC1	1.57229501969667e-05	-0.0725712494627579	0.111	0.115	0.575475700159179	LAMN	FOXC1
MRPS34	1.57978491177727e-05	0.353183944165502	0.696	0.435	0.578217075559599	LAMN	MRPS34
DIDO1	1.60404913653107e-05	0.326851436695596	0.524	0.293	0.587098024461739	LAMN	DIDO1
RGS2	1.61715258861887e-05	-0.0654410847447826	0.477	0.391	0.591894018960391	LAMN	RGS2
MRPL57	1.63095759494645e-05	0.385487855715182	0.793	0.493	0.596946789326349	LAMN	MRPL57
AC011444.1	1.63495746644569e-05	0.331703537478509	0.261	0.082	0.598410782293788	LAMN	AC011444.1
CCDC88A	1.63790697082188e-05	0.412908030004619	0.676	0.399	0.599490330390517	LAMN	CCDC88A
LRRN2	1.64139414048717e-05	0.30780439416318	0.415	0.226	0.60076666935971	LAMN	LRRN2
OSBPL1A	1.65336350613327e-05	0.5041796530861	0.709	0.368	0.605147576879837	LAMN	OSBPL1A
AURKAIP1	1.66482936915378e-05	0.382471318887863	0.779	0.506	0.609344197403976	LAMN	AURKAIP1
CHKA	1.66980316125235e-05	0.279068047836898	0.265	0.111	0.611164655049971	LAMN	CHKA
FSIP1	1.67382173126573e-05	0.26107140946342	0.199	0.07	0.612635491860568	LAMN	FSIP1
ATG3	1.67494560531602e-05	0.319236844224811	0.533	0.302	0.613046841001718	LAMN	ATG3
MFAP2	1.68826055189944e-05	0.580675007531624	0.919	0.628	0.617920244600713	LAMN	MFAP2
MEAK7	1.68922454757304e-05	0.166553695610853	0.224	0.124	0.618273076657208	LAMN	MEAK7
MPPED2	1.69733266682919e-05	0.183514473636164	0.152	0.052	0.621240729386151	LAMN	MPPED2
GDE1	1.70567901436838e-05	0.229941058140673	0.432	0.255	0.624295576048969	LAMN	GDE1
YIPF6	1.70672664939907e-05	0.254548202815165	0.461	0.281	0.624679020946555	LAMN	YIPF6
ENSA	1.7253102289064e-05	0.469940233715545	0.77	0.476	0.631480796882031	LAMN	ENSA
KANK2	1.72959648896627e-05	0.384651559932394	0.716	0.458	0.633049610926544	LAMN	KANK2
PNO1	1.73175658241236e-05	0.253489039700065	0.361	0.21	0.633840226728748	LAMN	PNO1
ANKRD37	1.73539393474931e-05	-0.0283240356113948	0.319	0.233	0.635171534057593	LAMN	ANKRD37
NARS	1.73740526130242e-05	0.273300767101653	0.598	0.387	0.635907699689298	LAMN	NARS
NT5E	1.73904209626036e-05	0.407922018167386	0.573	0.313	0.636506797652254	LAMN	NT5E
TNFRSF19	1.7414964069935e-05	0.244920914860484	0.218	0.115	0.63740509992369	LAMN	TNFRSF19
FSD1L	1.7499541603475e-05	0.265316369547409	0.244	0.103	0.640500722228788	LAMN	FSD1L
TCP11L2	1.77539046960539e-05	0.216699431341865	0.271	0.119	0.649810665780271	LAMN	TCP11L2
RPS7	1.77575189633051e-05	0.574609924093373	0.992	0.919	0.649942951575931	LAMN	RPS7
KCNJ8	1.77800396114917e-05	0.0950476138775369	0.106	0.04	0.650767229820207	LAMN	KCNJ8
ZNF544	1.78411697072535e-05	0.317983614981215	0.397	0.195	0.653004652455186	LAMN	ZNF544
NFKBIA	1.78690598022726e-05	0.692940156233082	0.888	0.603	0.654025457822978	LAMN	NFKBIA
REM1	1.79795889520602e-05	0.130000195078296	0.147	0.064	0.658070935234357	LAMN	REM1
MICAL3	1.8297002356171e-05	0.396043428816986	0.459	0.238	0.669688583238214	LAMN	MICAL3
MTMR11	1.82996441288017e-05	-0.0377305723020218	0.11	0.12	0.669785274758272	LAMN	MTMR11
SLC4A2	1.83904128140835e-05	-0.00801853891495236	0.299	0.264	0.673107499408268	LAMN	SLC4A2
SSRP1	1.84173198880596e-05	0.326724970346004	0.548	0.3	0.674092325222868	LAMN	SSRP1
RAB28	1.84576525439408e-05	0.424593241108844	0.49	0.254	0.675568540760778	LAMN	RAB28
LRRN3	1.85922730105965e-05	0.135859815495003	0.13	0.048	0.680495784460841	LAMN	LRRN3
NAPEPLD	1.86212618493961e-05	-0.046944583266118	0.152	0.163	0.681556804949747	LAMN	NAPEPLD
ACVR1	1.87185288600949e-05	0.425448760611958	0.547	0.309	0.685116874808335	LAMN	ACVR1
HRCT1	1.88460590417652e-05	0.132203150844986	0.14	0.057	0.689784606987646	LAMN	HRCT1
CXCL3	1.89443802856135e-05	0.460546386473813	0.202	0.079	0.69338326283374	LAMN	CXCL3
CHMP2A	1.90370939275079e-05	0.442481660492264	0.861	0.566	0.696776674840717	LAMN	CHMP2A
USP9X	1.91883112765401e-05	0.570914655262199	0.794	0.47	0.702311381032644	LAMN	USP9X
MECP2	1.94458628727446e-05	0.453122052601565	0.654	0.373	0.711738027005326	LAMN	MECP2
AL162253.2	1.94804239121271e-05	-0.00722263338675186	0.121	0.11	0.713002995607763	LAMN	AL162253.2
CLMN	1.96150403351203e-05	0.186928950562507	0.174	0.068	0.717930091305737	LAMN	CLMN
XRN1	1.96686368296725e-05	0.554128121256151	0.749	0.433	0.719891776602844	LAMN	XRN1
SH2D4A	1.97140836277947e-05	0.187613178835656	0.275	0.152	0.721555174860912	LAMN	SH2D4A
MRPS16	1.97928178335723e-05	0.287156387913896	0.604	0.364	0.724436925526582	LAMN	MRPS16
CHKB	1.99272171522243e-05	0.296142402818163	0.467	0.262	0.729356074988561	LAMN	CHKB
MAML3	1.99744866370865e-05	0.728750223464331	0.614	0.272	0.731086185404002	LAMN	MAML3
GTF2F2	2.00514114281222e-05	0.389537688671875	0.58	0.315	0.733901709680699	LAMN	GTF2F2
RILPL1	2.04093096637388e-05	0.353539842560983	0.484	0.275	0.747001143002505	LAMN	RILPL1
SNX24	2.05228147074858e-05	0.444785616285087	0.489	0.247	0.751155541108686	LAMN	SNX24
SNRPE	2.05453346563472e-05	0.402230640683823	0.826	0.516	0.751979793756963	LAMN	SNRPE
CSNK1G2	2.06183253315626e-05	0.282873731244067	0.484	0.307	0.754651325460522	LAMN	CSNK1G2
LEO1	2.07160721752811e-05	0.255976886126773	0.443	0.28	0.758228957687463	LAMN	LEO1
CELSR1	2.07172470072794e-05	0.165100869118667	0.134	0.046	0.758271957713435	LAMN	CELSR1
SLMAP	2.07390121904439e-05	0.623846330213843	0.751	0.433	0.759068585182436	LAMN	SLMAP
CRYZ	2.07680554478963e-05	-0.0241689699685527	0.163	0.149	0.760131597448452	LAMN	CRYZ
SSC5D	2.0838069099945e-05	0.0618076503425136	0.701	0.501	0.762694167127088	LAMN	SSC5D
GOLIM4	2.09448656495772e-05	0.442869532270762	0.862	0.591	0.766603027640173	LAMN	GOLIM4
MTERF4	2.09736469313857e-05	0.214366105138216	0.381	0.228	0.76765645133565	LAMN	MTERF4
ADGRE5	2.101839639633e-05	-0.0306765792356679	0.222	0.175	0.769294326502074	LAMN	ADGRE5
HDAC9	2.10427911867998e-05	0.491343736530098	0.266	0.115	0.77018720022806	LAMN	HDAC9
PDCD2	2.13314491058312e-05	0.273067467293586	0.513	0.32	0.780752368722528	LAMN	PDCD2
AC009107.2	2.14244400145604e-05	0.154975952044744	0.231	0.124	0.784155928972925	LAMN	AC009107.2
MTCH1	2.17031284046175e-05	0.409775780456665	0.826	0.527	0.794356202737405	LAMN	MTCH1
TUBGCP2	2.17440586822763e-05	0.301425885325719	0.534	0.312	0.795854291829994	LAMN	TUBGCP2
STRN3	2.17930886817156e-05	0.506588712463365	0.695	0.391	0.797648838839474	LAMN	STRN3
AL139260.1	2.20213606349359e-05	0.418793324997331	0.363	0.147	0.80600382059929	LAMN	AL139260.1
S1PR2	2.20961132638328e-05	0.124738904466954	0.176	0.097	0.808739841569543	LAMN	S1PR2
ARID5A	2.21123634192902e-05	0.244403405788418	0.312	0.16	0.809334613509442	LAMN	ARID5A
IPO7	2.22949102347126e-05	0.537317832769184	0.723	0.424	0.816016009500716	LAMN	IPO7
PPP4R1	2.23037262476591e-05	0.502997683915517	0.648	0.355	0.816338684390569	LAMN	PPP4R1
PNKD	2.25018915453071e-05	0.330931510770975	0.671	0.413	0.823591732449786	LAMN	PNKD
FAM133B	2.27156337896056e-05	0.534470372787242	0.817	0.508	0.831414912333353	LAMN	FAM133B
SNX25	2.29957703897141e-05	0.618592461248047	0.615	0.286	0.841668192033928	LAMN	SNX25
MRFAP1	2.34978462314078e-05	0.392627022497179	0.884	0.59	0.860044669915757	LAMN	MRFAP1
MGMT	2.35001835712971e-05	0.44022827806169	0.704	0.424	0.860130218893046	LAMN	MGMT
PHTF1	2.36644925579592e-05	0.462582457358687	0.583	0.303	0.866144092113863	LAMN	PHTF1
HMGB3	2.37352962232155e-05	0.208323482272677	0.274	0.147	0.86873557706591	LAMN	HMGB3
ZSCAN31	2.39719369425705e-05	-0.0111253795030408	0.11	0.102	0.877396864035021	LAMN	ZSCAN31
PLTP	2.40109119485189e-05	0.109018661872601	0.739	0.497	0.878823388227741	LAMN	PLTP
PLEKHG2	2.4080331044006e-05	0.539091246930366	0.44	0.22	0.881364196541662	LAMN	PLEKHG2
TSHZ2	2.41372631994205e-05	0.279006417116069	0.894	0.593	0.883447970361991	LAMN	TSHZ2
TP53TG1	2.43318279900038e-05	0.304493206357013	0.494	0.299	0.890569236262129	LAMN	TP53TG1
ZFX	2.44990020079103e-05	0.382775417896007	0.603	0.339	0.896687972491524	LAMN	ZFX
SMIM15	2.45910049675276e-05	0.306858951729848	0.576	0.331	0.900055372816478	LAMN	SMIM15
CERCAM	2.47138950609667e-05	0.0685776780968812	0.865	0.652	0.904553273126443	LAMN	CERCAM
MSRB1	2.49114541909757e-05	0.138905180502577	0.215	0.122	0.911784134843901	LAMN	MSRB1
MX2	2.53943517730229e-05	0.231187690481569	0.187	0.101	0.929458669244412	LAMN	MX2
CYB5R1	2.54611353455254e-05	0.259725098922277	0.379	0.217	0.931903014781575	LAMN	CYB5R1
TUSC1	2.57792487207869e-05	0.323701788207871	0.507	0.299	0.943546282429522	LAMN	TUSC1
PDZD2	2.58355180930837e-05	0.427563890112918	0.368	0.196	0.945605797724956	LAMN	PDZD2
QPRT	2.61696901740652e-05	0.426555443631087	0.646	0.348	0.95783683006096	LAMN	QPRT
MAP4K3-DT	2.63512166283274e-05	0.393306139950033	0.52	0.278	0.964480879813411	LAMN	MAP4K3-DT
RAPGEF5	2.63793594886552e-05	0.282655666149931	0.192	0.076	0.965510936644268	LAMN	RAPGEF5
C8orf33	2.64161577551802e-05	0.292851611556988	0.475	0.263	0.966857789997352	LAMN	C8orf33
TIMM8A	2.6439685244671e-05	0.114461491004762	0.16	0.079	0.967718919640204	LAMN	TIMM8A
TSPAN9	2.65678698230833e-05	0.469503054626072	0.644	0.359	0.972410603394671	LAMN	TSPAN9
CLUAP1	2.6571289890074e-05	0.27035089907646	0.463	0.259	0.972535781266597	LAMN	CLUAP1
LIX1-AS1	2.66582335597225e-05	0.213714245027119	0.141	0.042	0.975718006519405	LAMN	LIX1-AS1
RBM25	2.67706242047838e-05	0.488690174558937	0.877	0.534	0.979831616519291	LAMN	RBM25
AUP1	2.69555645933318e-05	0.435560324793826	0.699	0.419	0.986600619680538	LAMN	AUP1
ZNF593	2.69983649676582e-05	0.377249913121382	0.592	0.321	0.988167156181256	LAMN	ZNF593
TMEM256	2.70095120635748e-05	0.402308145047133	0.711	0.449	0.988575151038903	LAMN	TMEM256
ANKRD36B	2.73528559676756e-05	0.208234132540946	0.257	0.126	1	LAMN	ANKRD36B
PRKAG2	2.74051366615936e-05	0.41307492010374	0.494	0.276	1	LAMN	PRKAG2
STX12	2.75738128865784e-05	0.540413877536306	0.73	0.407	1	LAMN	STX12
RBM8A	2.75883441353953e-05	0.397409840529257	0.81	0.504	1	LAMN	RBM8A
ARHGAP23	2.75940057563037e-05	0.247853582144185	0.365	0.204	1	LAMN	ARHGAP23
LAMB2	2.76033570488615e-05	-0.0035998425599213	0.652	0.515	1	LAMN	LAMB2
MRPL38	2.7659025524874e-05	0.231516413406888	0.432	0.267	1	LAMN	MRPL38
TMEM183A	2.80116333502853e-05	0.274027528118315	0.453	0.277	1	LAMN	TMEM183A
CYTH1	2.80169137068743e-05	0.600012016591672	0.688	0.352	1	LAMN	CYTH1
AKAP9	2.8219179162161e-05	0.47678152703311	0.933	0.618	1	LAMN	AKAP9
LOXL1	2.82914205105524e-05	0.575560167227266	0.924	0.593	1	LAMN	LOXL1
MRPS21	2.83046496256895e-05	0.438467789652062	0.892	0.604	1	LAMN	MRPS21
ZNF423	2.85523817685669e-05	-0.0301704578484804	0.092	0.102	1	LAMN	ZNF423
COIL	2.86287633673875e-05	0.151261968866065	0.292	0.177	1	LAMN	COIL
AC018647.2	2.86309392645617e-05	0.0992168578908729	0.123	0.06	1	LAMN	AC018647.2
CD63	2.87016606336523e-05	0.591743071134407	0.997	0.896	1	LAMN	CD63
FBXO9	2.87694037179265e-05	0.292914234445792	0.502	0.302	1	LAMN	FBXO9
ZRANB2	2.89397642877981e-05	0.37050923438041	0.818	0.525	1	LAMN	ZRANB2
DBI	2.92802166678848e-05	0.405459823263947	0.867	0.613	1	LAMN	DBI
RNF214	2.93616734304935e-05	0.290913687323041	0.386	0.212	1	LAMN	RNF214
SMIM1	2.94703231877636e-05	0.124362522968383	0.117	0.037	1	LAMN	SMIM1
MEG3	2.95927239560079e-05	0.5676016428377	0.896	0.636	1	LAMN	MEG3
ARHGAP12	2.96279798685033e-05	0.450681077190906	0.543	0.273	1	LAMN	ARHGAP12
HNRNPF	2.97402489927561e-05	0.461057602074698	0.856	0.535	1	LAMN	HNRNPF
SLC7A2	2.97476503331742e-05	-0.137804497521043	0.101	0.066	1	LAMN	SLC7A2
C3orf80	2.98040874336292e-05	-0.0978432362787082	0.08	0.12	1	LAMN	C3orf80
PRKAB2	2.98147501622882e-05	0.205691993738723	0.362	0.214	1	LAMN	PRKAB2
ACTN1	3.01095781110537e-05	0.638183859906468	0.89	0.658	1	LAMN	ACTN1
TENT5A	3.01820361589376e-05	0.101303353337519	0.569	0.414	1	LAMN	TENT5A
KPNA3	3.02492564007395e-05	0.464090604059649	0.624	0.367	1	LAMN	KPNA3
GNG5	3.0321317819614e-05	0.46874574570273	0.936	0.668	1	LAMN	GNG5
HOXB-AS1	3.03495040005035e-05	-0.0209108578476176	0.21	0.182	1	LAMN	HOXB-AS1
BX470102.2	3.04755353547087e-05	0.162194313854487	0.189	0.084	1	LAMN	BX470102.2
WDR45	3.05883309261185e-05	0.389326261711241	0.621	0.359	1	LAMN	WDR45
HYI	3.10287190899945e-05	0.311872189671117	0.531	0.315	1	LAMN	HYI
AC097480.1	3.1085109783691e-05	0.18833228448075	0.1	0.022	1	LAMN	AC097480.1
GNAS	3.11981561538001e-05	0.58049252911701	0.991	0.855	1	LAMN	GNAS
CIRBP	3.13135977371933e-05	0.614187341689791	0.97	0.697	1	LAMN	CIRBP
CHIC2	3.13600928323505e-05	0.611729274926236	0.737	0.41	1	LAMN	CHIC2
CRYL1	3.13926248550151e-05	0.273566574309179	0.438	0.236	1	LAMN	CRYL1
ARHGAP35	3.13999198482503e-05	0.34211688307791	0.496	0.282	1	LAMN	ARHGAP35
PDCD5	3.15003086870097e-05	0.361035680483575	0.808	0.53	1	LAMN	PDCD5
EPC2	3.16048010650694e-05	0.432527601044831	0.603	0.338	1	LAMN	EPC2
HCFC2	3.16269956079421e-05	0.181731858712882	0.324	0.194	1	LAMN	HCFC2
ANXA3	3.17465494590996e-05	-0.0782360146310591	0.162	0.148	1	LAMN	ANXA3
EIF2S2	3.1861800425435e-05	0.408004510625542	0.877	0.597	1	LAMN	EIF2S2
SERAC1	3.1930907502208e-05	0.125637363462513	0.141	0.072	1	LAMN	SERAC1
RGPD2	3.21406510470706e-05	0.146926041468487	0.119	0.031	1	LAMN	RGPD2
NINJ1	3.21825245130782e-05	0.338563046328519	0.477	0.29	1	LAMN	NINJ1
TCEAL1	3.22051778956827e-05	0.346599870968454	0.478	0.267	1	LAMN	TCEAL1
GNG12	3.22325195277687e-05	0.459569487302529	0.788	0.49	1	LAMN	GNG12
ZCCHC2	3.23620661964887e-05	0.246587406066432	0.278	0.141	1	LAMN	ZCCHC2
PAQR7	3.23657261635981e-05	-0.0218546877487396	0.108	0.119	1	LAMN	PAQR7
SLC25A27	3.23903195794174e-05	0.331701669169949	0.395	0.182	1	LAMN	SLC25A27
MRPL28	3.28149478173225e-05	0.28343979665452	0.533	0.328	1	LAMN	MRPL28
PTP4A3	3.28896797769801e-05	0.115384056752705	0.123	0.059	1	LAMN	PTP4A3
AC079298.3	3.29184628146458e-05	0.464569435532687	0.301	0.114	1	LAMN	AC079298.3
AL031602.2	3.30369813705973e-05	-0.00938679038090623	0.104	0.08	1	LAMN	AL031602.2
ANAPC11	3.30976504258885e-05	0.401815880348495	0.889	0.602	1	LAMN	ANAPC11
TMEM131	3.31440504929718e-05	0.529373147944708	0.707	0.383	1	LAMN	TMEM131
UBE3A	3.31974855646982e-05	0.509328285269098	0.752	0.448	1	LAMN	UBE3A
C1orf56	3.32746085543194e-05	-0.01197417896109	0.413	0.375	1	LAMN	C1orf56
SFXN5	3.3331072335795e-05	0.339414513359155	0.363	0.182	1	LAMN	SFXN5
CDRT4	3.33838541959406e-05	0.0281745335899674	0.202	0.134	1	LAMN	CDRT4
IL4I1	3.35940265241254e-05	0.133396604829354	0.128	0.052	1	LAMN	IL4I1
PPA1	3.37431258323118e-05	0.385685626181649	0.766	0.511	1	LAMN	PPA1
RSPRY1	3.39420061160732e-05	0.357921680188529	0.57	0.322	1	LAMN	RSPRY1
WDR19	3.39494688389376e-05	0.306902052709818	0.361	0.179	1	LAMN	WDR19
MAP3K2	3.39590093242032e-05	0.584488485831743	0.811	0.483	1	LAMN	MAP3K2
CCDC7	3.39861024014162e-05	0.095328318404033	0.356	0.259	1	LAMN	CCDC7
SMARCA5	3.44061495177652e-05	0.353008279815749	0.745	0.454	1	LAMN	SMARCA5
JAGN1	3.45584636050491e-05	0.354491368286341	0.617	0.357	1	LAMN	JAGN1
WWP2	3.46102277907622e-05	0.289493277084945	0.342	0.169	1	LAMN	WWP2
AC107021.1	3.46174205118311e-05	0.513935428147509	0.393	0.157	1	LAMN	AC107021.1
PTGS1	3.46329750495175e-05	-0.070421620342774	0.11	0.109	1	LAMN	PTGS1
P2RX4	3.46404148519498e-05	0.20001609333744	0.302	0.169	1	LAMN	P2RX4
SMNDC1	3.46554061194827e-05	0.263217920076026	0.444	0.255	1	LAMN	SMNDC1
G2E3	3.48434382726173e-05	0.300633203114226	0.426	0.239	1	LAMN	G2E3
CDC34	3.50176795114044e-05	0.239671990794167	0.416	0.24	1	LAMN	CDC34
SNW1	3.52715852905732e-05	0.347362452775498	0.698	0.426	1	LAMN	SNW1
CDC37	3.53732399730642e-05	0.404948572922804	0.806	0.53	1	LAMN	CDC37
DDX31	3.55051698956416e-05	0.243885218080461	0.273	0.118	1	LAMN	DDX31
SRRT	3.55312688095693e-05	0.227264260187157	0.357	0.215	1	LAMN	SRRT
YY1	3.57804714910955e-05	0.420875920048893	0.804	0.505	1	LAMN	YY1
TPP1	3.59786741717282e-05	0.386654718614045	0.615	0.36	1	LAMN	TPP1
RALY	3.60083673776509e-05	0.582255152557294	0.824	0.494	1	LAMN	RALY
C12orf65	3.60404488198503e-05	0.18066497836499	0.333	0.207	1	LAMN	C12orf65
NME5	3.61423601489345e-05	-0.0274379031568978	0.087	0.1	1	LAMN	NME5
NRBF2	3.64796695701627e-05	0.34067944781463	0.612	0.359	1	LAMN	NRBF2
AL354740.1	3.6668493609463e-05	0.273321448211369	0.24	0.118	1	LAMN	AL354740.1
JOSD2	3.7222551292629e-05	0.340904222293841	0.71	0.46	1	LAMN	JOSD2
PSMD4	3.73234951498037e-05	0.379710292452827	0.75	0.451	1	LAMN	PSMD4
REXO4	3.74096019286986e-05	0.179029976156799	0.338	0.204	1	LAMN	REXO4
ZNF264	3.74104099364206e-05	0.226137724586613	0.347	0.202	1	LAMN	ZNF264
APRT	3.74753246549071e-05	0.440926047476257	0.89	0.605	1	LAMN	APRT
EIF4G2	3.75712908181483e-05	0.417461433424345	0.943	0.673	1	LAMN	EIF4G2
OST4	3.76003524696758e-05	0.501635935735165	0.976	0.815	1	LAMN	OST4
TIMP1	3.76780317040965e-05	-0.0355991064542396	0.997	0.986	1	LAMN	TIMP1
SULF2	3.77562051008428e-05	0.0968735864146821	0.774	0.562	1	LAMN	SULF2
PHPT1	3.77952228803668e-05	0.484710766136518	0.956	0.713	1	LAMN	PHPT1
IK	3.81198501105801e-05	0.292328884367885	0.717	0.457	1	LAMN	IK
MAP1S	3.81308358961694e-05	0.17680475887369	0.255	0.144	1	LAMN	MAP1S
RNF126	3.81886913263814e-05	0.241053037653208	0.373	0.225	1	LAMN	RNF126
MID1IP1	3.84295428532541e-05	0.203184009679483	0.263	0.152	1	LAMN	MID1IP1
HOXC8	3.85141265854558e-05	0.191347671366353	0.241	0.12	1	LAMN	HOXC8
TJP2	3.86465943130334e-05	0.549532563189276	0.589	0.286	1	LAMN	TJP2
NREP	3.90500854276222e-05	-0.0539482097617154	0.637	0.483	1	LAMN	NREP
AC108734.4	3.91330624576229e-05	0.496550353321261	0.395	0.163	1	LAMN	AC108734.4
SDAD1	3.93528223040368e-05	0.308141737344778	0.51	0.316	1	LAMN	SDAD1
CLEC2D	3.96207951286157e-05	0.317590413430051	0.356	0.195	1	LAMN	CLEC2D
COX6A1	3.96386453698896e-05	0.446408172041143	0.944	0.681	1	LAMN	COX6A1
SMIM29	3.98337546269543e-05	0.243987512369264	0.393	0.222	1	LAMN	SMIM29
SELENOS	3.99617980039798e-05	0.430165657653667	0.861	0.581	1	LAMN	SELENOS
S100A13	4.02976658300634e-05	0.556893715935867	0.941	0.641	1	LAMN	S100A13
ERC1	4.03259407165198e-05	0.720884631198576	0.813	0.455	1	LAMN	ERC1
CNPY4	4.03411005963278e-05	0.25598769741138	0.516	0.329	1	LAMN	CNPY4
CALM2	4.03481957754382e-05	0.498881103627293	0.977	0.803	1	LAMN	CALM2
OSTM1	4.06779997814764e-05	0.262343585597834	0.444	0.267	1	LAMN	OSTM1
CCDC137	4.08009586205381e-05	0.173933996753379	0.292	0.164	1	LAMN	CCDC137
TLR1	4.0992406149814e-05	0.098795055553955	0.103	0.04	1	LAMN	TLR1
TSPYL2	4.10429374256707e-05	0.0536139313124172	0.423	0.327	1	LAMN	TSPYL2
C9orf78	4.12245487883024e-05	0.229856264981349	0.541	0.362	1	LAMN	C9orf78
MAPKAP1	4.12958454854442e-05	0.502831277199621	0.692	0.383	1	LAMN	MAPKAP1
PITPNA	4.13735934221319e-05	0.49624818201706	0.657	0.374	1	LAMN	PITPNA
ADAMTSL4-AS1	4.1455125200499e-05	0.903862438518947	0.816	0.367	1	LAMN	ADAMTSL4-AS1
PHYH	4.15988220635115e-05	0.273959742184367	0.436	0.239	1	LAMN	PHYH
PLAAT3	4.16465951455105e-05	0.51794241445364	0.701	0.376	1	LAMN	PLAAT3
PBXIP1	4.16576401739847e-05	0.271045225207306	0.509	0.321	1	LAMN	PBXIP1
CACUL1	4.17065493847124e-05	0.424520828445068	0.565	0.328	1	LAMN	CACUL1
FZD8	4.2215827771068e-05	-0.0495628508220843	0.1	0.122	1	LAMN	FZD8
DDX42	4.22518576556362e-05	0.3202595021295	0.636	0.391	1	LAMN	DDX42
PSMG4	4.2272591055354e-05	0.244127515096832	0.452	0.247	1	LAMN	PSMG4
SIMC1	4.26276898234808e-05	0.378046082358671	0.385	0.194	1	LAMN	SIMC1
DNALI1	4.27256807501701e-05	0.218963675994299	0.294	0.158	1	LAMN	DNALI1
TYMP	4.27825795226132e-05	0.0313983371808257	0.682	0.524	1	LAMN	TYMP
ZBTB11	4.28502055952407e-05	0.407377739257751	0.415	0.216	1	LAMN	ZBTB11
STXBP4	4.28677269407883e-05	0.402435122812605	0.399	0.216	1	LAMN	STXBP4
BRD4	4.31262223380863e-05	0.512306869273009	0.836	0.531	1	LAMN	BRD4
KCNAB3	4.34421164467487e-05	0.116452815557806	0.125	0.054	1	LAMN	KCNAB3
TMEM87A	4.37889754122159e-05	0.551589526664104	0.867	0.521	1	LAMN	TMEM87A
AMOT	4.38703315514267e-05	0.147299897730423	0.175	0.081	1	LAMN	AMOT
BUD23	4.39591213700465e-05	0.283637165439353	0.522	0.318	1	LAMN	BUD23
DRG2	4.40310908266135e-05	0.199783392416624	0.349	0.204	1	LAMN	DRG2
PLS3	4.41906618863318e-05	0.44613246830004	0.874	0.589	1	LAMN	PLS3
FZD2	4.43638640530391e-05	-0.0772242045347468	0.156	0.178	1	LAMN	FZD2
POSTN	4.44179425129096e-05	-0.0901491794585834	0.867	0.695	1	LAMN	POSTN
PKN2	4.47720951878746e-05	0.471712089700406	0.737	0.438	1	LAMN	PKN2
IGFBP4	4.48313905575952e-05	0.119738866486424	0.968	0.787	1	LAMN	IGFBP4
DAP3	4.48488719674236e-05	0.404255928294771	0.632	0.365	1	LAMN	DAP3
CES2	4.48731321142914e-05	0.142501432094015	0.257	0.166	1	LAMN	CES2
PPP2R5E	4.49166178014209e-05	0.492113698407676	0.725	0.445	1	LAMN	PPP2R5E
EVC2	4.5244538458167e-05	0.320489948474072	0.363	0.175	1	LAMN	EVC2
C2CD2	4.5425824519133e-05	0.3152549502708	0.355	0.175	1	LAMN	C2CD2
KRR1	4.55296963656569e-05	0.287415822002894	0.609	0.372	1	LAMN	KRR1
GOSR1	4.56186154331137e-05	0.340670773147246	0.622	0.381	1	LAMN	GOSR1
APLP1	4.57035088320499e-05	-0.0795092618912309	0.111	0.139	1	LAMN	APLP1
VEZT	4.57284062016605e-05	0.503848800040974	0.75	0.45	1	LAMN	VEZT
DDX52	4.5932126811332e-05	0.234804703369287	0.434	0.274	1	LAMN	DDX52
SPTLC2	4.59326992766658e-05	0.429667411422521	0.498	0.33	1	LAMN	SPTLC2
LCLAT1	4.6078751925167e-05	0.360230130528965	0.377	0.185	1	LAMN	LCLAT1
FAM193A	4.6129288271742e-05	0.487446449792604	0.608	0.318	1	LAMN	FAM193A
KMT5B	4.61993512531524e-05	0.426722395582609	0.64	0.366	1	LAMN	KMT5B
PSMB9	4.62188470947877e-05	0.32175490668359	0.594	0.357	1	LAMN	PSMB9
EVI5	4.63170878509376e-05	0.75415188073645	0.881	0.516	1	LAMN	EVI5
PJA2	4.6409003958101e-05	0.398474522453131	0.781	0.513	1	LAMN	PJA2
TMEM176A	4.64497611731628e-05	0.523524890608931	0.678	0.334	1	LAMN	TMEM176A
TNFAIP6	4.65551289022274e-05	-0.0402467509315632	0.485	0.389	1	LAMN	TNFAIP6
SFMBT1	4.68281116628581e-05	0.383481365397228	0.364	0.176	1	LAMN	SFMBT1
RPGRIP1L	4.70382703448067e-05	0.257201482679723	0.411	0.224	1	LAMN	RPGRIP1L
COA8	4.70741467888282e-05	0.31180084590856	0.595	0.384	1	LAMN	COA8
HOMER3	4.70980603847116e-05	0.310385596014346	0.581	0.359	1	LAMN	HOMER3
LRRC8D	4.71581356422346e-05	0.209711045020716	0.224	0.1	1	LAMN	LRRC8D
ENDOG	4.75984109638681e-05	0.182688831777004	0.296	0.172	1	LAMN	ENDOG
AC093627.6	4.76453798966556e-05	0.112210821018907	0.112	0.04	1	LAMN	AC093627.6
DDIT3	4.78016883327493e-05	0.209958396732354	0.294	0.176	1	LAMN	DDIT3
SUN1	4.81279641117273e-05	0.308271596098	0.545	0.329	1	LAMN	SUN1
ID4	4.82960313347971e-05	0.0962590748644976	0.744	0.467	1	LAMN	ID4
TMEM51	4.83299102972582e-05	0.250227661704356	0.23	0.113	1	LAMN	TMEM51
DDX58	4.83336669431419e-05	0.381001234139685	0.365	0.194	1	LAMN	DDX58
HIVEP2	4.836448467821e-05	0.767487590646559	0.752	0.362	1	LAMN	HIVEP2
ACACB	4.85259930888761e-05	0.0150902767874664	0.197	0.168	1	LAMN	ACACB
SNRPD1	4.87037680695098e-05	0.331604002907051	0.737	0.471	1	LAMN	SNRPD1
SCO1	4.87249580164551e-05	0.194858457405006	0.352	0.21	1	LAMN	SCO1
CPNE2	4.96511671650357e-05	0.223316868378995	0.324	0.182	1	LAMN	CPNE2
ZDHHC4	4.998343623623e-05	0.270768409163871	0.501	0.29	1	LAMN	ZDHHC4
PSMD8	5.06354363408316e-05	0.465823878836116	0.877	0.577	1	LAMN	PSMD8
RRP1	5.08662053198487e-05	0.215109095954369	0.32	0.176	1	LAMN	RRP1
THUMPD2	5.08829401426817e-05	0.26807085378988	0.426	0.243	1	LAMN	THUMPD2
UBE2E2	5.11412539150374e-05	0.876916363855964	0.933	0.564	1	LAMN	UBE2E2
CASTOR3	5.12671256087375e-05	0.175665940810453	0.207	0.088	1	LAMN	CASTOR3
PINK1	5.15942511110963e-05	0.309159507775551	0.512	0.292	1	LAMN	PINK1
PWWP3B	5.16350234751333e-05	0.304960963834357	0.358	0.147	1	LAMN	PWWP3B
ISCU	5.21708806480096e-05	0.432849058832766	0.88	0.583	1	LAMN	ISCU
CYS1	5.21873147312385e-05	-0.0592073260886403	0.144	0.158	1	LAMN	CYS1
ELF2	5.23447859481049e-05	0.637384417845814	0.817	0.46	1	LAMN	ELF2
FBXO17	5.26030420523373e-05	0.334696459121228	0.491	0.273	1	LAMN	FBXO17
CIR1	5.28014715000969e-05	0.373968671905699	0.785	0.468	1	LAMN	CIR1
LDLRAD3	5.28852914288658e-05	0.365363225151201	0.331	0.141	1	LAMN	LDLRAD3
DNASE1L1	5.29557060308811e-05	0.228180819443921	0.352	0.204	1	LAMN	DNASE1L1
KLF16	5.35211489759974e-05	0.176708954576174	0.215	0.116	1	LAMN	KLF16
STX7	5.35936395091964e-05	0.293779895552389	0.556	0.335	1	LAMN	STX7
PSMB7	5.36960040219882e-05	0.402567627397038	0.773	0.495	1	LAMN	PSMB7
SNX4	5.41054640222822e-05	0.419400933120708	0.584	0.318	1	LAMN	SNX4
SLIRP	5.41284160098986e-05	0.389111120640784	0.832	0.533	1	LAMN	SLIRP
ANAPC13	5.46327967495413e-05	0.328975452616867	0.536	0.305	1	LAMN	ANAPC13
PDAP1	5.50496893101907e-05	0.368598919412378	0.806	0.513	1	LAMN	PDAP1
COMTD1	5.50766503833988e-05	0.207284799175992	0.322	0.172	1	LAMN	COMTD1
CHCHD10	5.54231725296548e-05	0.474343268556946	0.698	0.399	1	LAMN	CHCHD10
TRAPPC10	5.54794511044755e-05	0.496452006354711	0.6	0.31	1	LAMN	TRAPPC10
SETX	5.56561840840594e-05	0.4450310042865	0.698	0.432	1	LAMN	SETX
MTSS2	5.61812138201177e-05	0.182376855561835	0.191	0.079	1	LAMN	MTSS2
PHB	5.64012505377819e-05	0.335481965584983	0.754	0.477	1	LAMN	PHB
WIPF1	5.66006052631505e-05	0.455871818915275	0.599	0.353	1	LAMN	WIPF1
PRRC2B	5.66778497949876e-05	0.458373697010876	0.76	0.475	1	LAMN	PRRC2B
MRPS30	5.68369817480305e-05	0.191108804659833	0.321	0.18	1	LAMN	MRPS30
DNM1L	5.69419531662708e-05	0.445294825920292	0.607	0.353	1	LAMN	DNM1L
RAB5C	5.69729092026024e-05	0.384689585416971	0.731	0.448	1	LAMN	RAB5C
RAD21	5.79000466564141e-05	0.407362880986093	0.758	0.47	1	LAMN	RAD21
ADPRHL2	5.80843597713751e-05	0.2260857791427	0.367	0.22	1	LAMN	ADPRHL2
KMT2C	5.83508977988567e-05	0.70847514835732	0.863	0.508	1	LAMN	KMT2C
MACROD1	5.83680379658788e-05	0.181054951285131	0.273	0.142	1	LAMN	MACROD1
EMC3	5.86848388636619e-05	0.362397479542501	0.644	0.373	1	LAMN	EMC3
PPIE	5.87205352383087e-05	0.264286971969746	0.461	0.271	1	LAMN	PPIE
SMIM3	5.9145402890019e-05	0.514890326312426	0.656	0.384	1	LAMN	SMIM3
AC090825.1	5.93548401892095e-05	0.330988572850954	0.325	0.137	1	LAMN	AC090825.1
RSBN1L	5.94481755436762e-05	0.274215642624743	0.59	0.359	1	LAMN	RSBN1L
AC092069.1	5.96402340389525e-05	-0.0549548741995863	0.091	0.117	1	LAMN	AC092069.1
UBALD1	6.00786141933712e-05	0.221876137417577	0.328	0.169	1	LAMN	UBALD1
ATP5F1D	6.02811102388867e-05	0.467270963336156	0.931	0.657	1	LAMN	ATP5F1D
RETSAT	6.05157748990856e-05	0.135593508652883	0.221	0.135	1	LAMN	RETSAT
SREK1	6.13226064871269e-05	0.372802401047951	0.727	0.46	1	LAMN	SREK1
MMS19	6.14298702826032e-05	0.279105030711404	0.376	0.215	1	LAMN	MMS19
DOCK4	6.15547154819646e-05	0.444712791847376	0.335	0.164	1	LAMN	DOCK4
SDCBP2	6.2091140545768e-05	0.149087683168597	0.168	0.07	1	LAMN	SDCBP2
RAB3IL1	6.2251682902749e-05	0.207304170574661	0.325	0.198	1	LAMN	RAB3IL1
MYO9A	6.23280504253938e-05	0.627789694374844	0.747	0.429	1	LAMN	MYO9A
CPT1C	6.24882660290422e-05	-0.0325074874782507	0.136	0.128	1	LAMN	CPT1C
IL17RA	6.3247038325254e-05	0.242931493999939	0.327	0.18	1	LAMN	IL17RA
PPP1R2	6.34618658779217e-05	0.360900253896517	0.643	0.386	1	LAMN	PPP1R2
VPS41	6.36405029363651e-05	0.390679082781387	0.642	0.359	1	LAMN	VPS41
BAG6	6.41325182903707e-05	3.35741756768426e-05	0.385	0.332	1	LAMN	BAG6
ARPIN	6.43932708046769e-05	0.169189928345508	0.29	0.173	1	LAMN	ARPIN
FCHO2	6.4409316362538e-05	0.372517030333056	0.529	0.284	1	LAMN	FCHO2
GALNT13	6.47344590188234e-05	0.6858197431467	0.329	0.104	1	LAMN	GALNT13
PBX1	6.518838946968e-05	0.251425550681918	0.873	0.551	1	LAMN	PBX1
NACC2	6.53618097294691e-05	0.195133823050836	0.286	0.161	1	LAMN	NACC2
TMEM14C	6.56291889856178e-05	0.507023501431754	0.92	0.627	1	LAMN	TMEM14C
MLLT10	6.58672099323979e-05	0.582248516175928	0.731	0.384	1	LAMN	MLLT10
CHIC1	6.60958406465355e-05	0.248213292390865	0.287	0.134	1	LAMN	CHIC1
MBNL1-AS1	6.61328454114025e-05	0.123703617561427	0.132	0.065	1	LAMN	MBNL1-AS1
EID2	6.6172967158968e-05	0.185886592376088	0.271	0.15	1	LAMN	EID2
DNM3	6.69935229581767e-05	0.634119048858328	0.57	0.241	1	LAMN	DNM3
AL024474.2	6.70395854523298e-05	0.120960358748971	0.104	0.031	1	LAMN	AL024474.2
SHPRH	6.76396448372324e-05	0.309766506903406	0.465	0.255	1	LAMN	SHPRH
CCNG2	6.83166312803163e-05	0.299826922174238	0.488	0.28	1	LAMN	CCNG2
SPEN	6.84910943091315e-05	0.462181140957882	0.634	0.362	1	LAMN	SPEN
ACER3	6.8639412430059e-05	0.365224824556679	0.387	0.197	1	LAMN	ACER3
IFI35	6.86990091660452e-05	0.297981941946523	0.496	0.286	1	LAMN	IFI35
MAMDC2	6.87564251956607e-05	0.0111794073249166	0.185	0.138	1	LAMN	MAMDC2
PNP	6.93818338440448e-05	0.151033366483876	0.178	0.089	1	LAMN	PNP
IL10RB	6.95225313603098e-05	0.370297834307465	0.585	0.359	1	LAMN	IL10RB
PDK4	6.96312525698267e-05	0.248861750437729	0.208	0.134	1	LAMN	PDK4
PTMS	6.97307549840714e-05	0.468856845995314	0.982	0.796	1	LAMN	PTMS
SNRPB2	6.99379759826201e-05	0.344239520961354	0.807	0.526	1	LAMN	SNRPB2
EIF5A	7.01586394741716e-05	0.507246047634121	0.894	0.638	1	LAMN	EIF5A
AQP1	7.02230891313244e-05	-0.0697485927031669	0.267	0.255	1	LAMN	AQP1
HACD3	7.03167869548063e-05	0.317676096413337	0.607	0.384	1	LAMN	HACD3
PMP22	7.06907268608706e-05	0.537098895751082	0.921	0.59	1	LAMN	PMP22
SHB	7.08449479373833e-05	0.45187420023553	0.456	0.28	1	LAMN	SHB
ARCN1	7.09100214810332e-05	0.319214163249312	0.692	0.443	1	LAMN	ARCN1
STX18	7.11943806111507e-05	0.33791297877696	0.484	0.268	1	LAMN	STX18
BTG1	7.12798030446463e-05	0.490520474256393	0.834	0.612	1	LAMN	BTG1
SOCS5	7.1381314255406e-05	0.23937916513229	0.429	0.271	1	LAMN	SOCS5
CDYL	7.14929101961832e-05	0.412356187571445	0.545	0.305	1	LAMN	CDYL
IFNAR2	7.16604874839222e-05	0.424260199753757	0.52	0.294	1	LAMN	IFNAR2
MDP1	7.17262711067658e-05	0.240025061212163	0.396	0.233	1	LAMN	MDP1
GALNT11	7.18567875646809e-05	0.395074045873538	0.668	0.406	1	LAMN	GALNT11
FGD5-AS1	7.20986039405012e-05	0.239398426047938	0.561	0.366	1	LAMN	FGD5-AS1
SRP19	7.24262008792153e-05	0.316318429837126	0.698	0.463	1	LAMN	SRP19
RCAN1	7.25113012911692e-05	-0.0368627792745302	0.477	0.341	1	LAMN	RCAN1
DIP2C	7.25532281436396e-05	0.678885391783895	0.838	0.453	1	LAMN	DIP2C
RESF1	7.26036704915721e-05	0.391224364743613	0.655	0.386	1	LAMN	RESF1
CHD9	7.28105102086602e-05	0.645395484774586	0.913	0.605	1	LAMN	CHD9
NBDY	7.31796962854236e-05	0.431044634954368	0.783	0.495	1	LAMN	NBDY
GBGT1	7.32307801453622e-05	0.152127047799864	0.198	0.09	1	LAMN	GBGT1
RPAIN	7.33486210599328e-05	0.27167173427191	0.548	0.343	1	LAMN	RPAIN
ZDHHC7	7.38671209880541e-05	0.245362423112939	0.383	0.212	1	LAMN	ZDHHC7
CUL3	7.39172445373553e-05	0.632014066918332	0.824	0.448	1	LAMN	CUL3
IVD	7.40846489052621e-05	0.245849219587527	0.358	0.195	1	LAMN	IVD
KDM1A	7.4353740159193e-05	0.370048762383797	0.609	0.348	1	LAMN	KDM1A
RXRA	7.51490286780544e-05	0.176314540960826	0.306	0.182	1	LAMN	RXRA
GGA3	7.5186833740241e-05	0.148608426087511	0.193	0.09	1	LAMN	GGA3
FILIP1	7.60281880509225e-05	0.383545828197754	0.317	0.158	1	LAMN	FILIP1
UGP2	7.63092013835914e-05	0.130717677386901	0.856	0.57	1	LAMN	UGP2
SLC22A15	7.64620086909881e-05	0.27956571199233	0.195	0.074	1	LAMN	SLC22A15
EXOSC3	7.67238070110015e-05	0.212541397095383	0.321	0.178	1	LAMN	EXOSC3
STK33	7.67989865511047e-05	0.363528184319807	0.296	0.129	1	LAMN	STK33
MAP1LC3A	7.69664276103521e-05	0.390786109956779	0.674	0.411	1	LAMN	MAP1LC3A
ADAMTSL1	7.7331922018634e-05	0.0537191010153566	0.266	0.194	1	LAMN	ADAMTSL1
UBXN7	7.74126829813593e-05	0.27875093153683	0.481	0.293	1	LAMN	UBXN7
LRP6	7.75020963546087e-05	0.375378374436812	0.531	0.317	1	LAMN	LRP6
IDH2	7.75769549478975e-05	0.37968237362364	0.644	0.395	1	LAMN	IDH2
SURF2	7.80298040266505e-05	0.16845858099939	0.267	0.143	1	LAMN	SURF2
PPP2R5A	7.81806177779922e-05	0.294689975701873	0.395	0.195	1	LAMN	PPP2R5A
BEX4	7.87223885179245e-05	0.350575086142021	0.661	0.405	1	LAMN	BEX4
ZFYVE16	7.91444135386673e-05	0.311852271430453	0.59	0.369	1	LAMN	ZFYVE16
PAM16	7.91922121583012e-05	0.25065632355444	0.461	0.265	1	LAMN	PAM16
DST	7.92210366636628e-05	0.614238000104518	0.951	0.67	1	LAMN	DST
EML3	7.96490849806748e-05	0.0106482012699881	0.195	0.176	1	LAMN	EML3
CWC22	7.96789719757194e-05	0.230659066186017	0.426	0.262	1	LAMN	CWC22
PPIF	8.02485799037815e-05	0.219867896613995	0.299	0.164	1	LAMN	PPIF
ARHGEF40	8.03287719193771e-05	-0.0476768663004105	0.222	0.215	1	LAMN	ARHGEF40
RUSC2	8.0585795146168e-05	0.416061958000237	0.479	0.253	1	LAMN	RUSC2
CD68	8.16973675576012e-05	-0.0458263385188239	0.144	0.153	1	LAMN	CD68
OGFRL1	8.18001376575833e-05	0.196218693147166	0.301	0.158	1	LAMN	OGFRL1
AC093673.1	8.220853982416e-05	0.201815551886758	0.294	0.166	1	LAMN	AC093673.1
PLEKHF1	8.23412686906414e-05	0.194521530335859	0.254	0.124	1	LAMN	PLEKHF1
CMIP	8.25950248994781e-05	0.483739484623483	0.623	0.352	1	LAMN	CMIP
LGALS8	8.26083674213421e-05	0.183472228580653	0.355	0.221	1	LAMN	LGALS8
ADD1	8.2653132262717e-05	0.381872697636788	0.749	0.498	1	LAMN	ADD1
ZFP91	8.27439600434313e-05	0.32543996439451	0.619	0.377	1	LAMN	ZFP91
IGHMBP2	8.30827389085644e-05	0.128006640616013	0.157	0.077	1	LAMN	IGHMBP2
EIF2S1	8.34041119975345e-05	0.305774517573022	0.548	0.322	1	LAMN	EIF2S1
PHLPP2	8.36299008340541e-05	0.288743402478036	0.275	0.127	1	LAMN	PHLPP2
ARMCX3	8.37451201154962e-05	0.28798636170102	0.698	0.471	1	LAMN	ARMCX3
NBPF12	8.50540333044471e-05	0.255050264468834	0.309	0.144	1	LAMN	NBPF12
SPOPL	8.54989324978559e-05	0.29085503257155	0.375	0.207	1	LAMN	SPOPL
MTIF3	8.67388840502577e-05	0.313990094475408	0.677	0.442	1	LAMN	MTIF3
FNDC3A	8.69229839643898e-05	0.597286073588356	0.8	0.474	1	LAMN	FNDC3A
BACH1	8.73115365725436e-05	0.565156260381023	0.714	0.423	1	LAMN	BACH1
ERAP1	8.73544921535826e-05	0.208490687920515	0.335	0.193	1	LAMN	ERAP1
BCL2L1	8.76632487209256e-05	0.295957537624665	0.435	0.239	1	LAMN	BCL2L1
AVIL	8.77465607361053e-05	0.0299778571576585	0.239	0.19	1	LAMN	AVIL
PSMB4	8.80769264444536e-05	0.369687083384026	0.797	0.511	1	LAMN	PSMB4
ID3	8.81288250379458e-05	0.0379142517131714	0.756	0.571	1	LAMN	ID3
PHF2	8.83681634389414e-05	0.224247860831596	0.327	0.185	1	LAMN	PHF2
ZNF148	8.92603514195013e-05	0.553878945993893	0.817	0.479	1	LAMN	ZNF148
AC091563.1	8.93952492289549e-05	0.281328974901145	0.284	0.117	1	LAMN	AC091563.1
WHAMM	8.94555854492191e-05	0.215517825441751	0.323	0.175	1	LAMN	WHAMM
C3orf52	8.95192091540654e-05	0.236137895256087	0.211	0.077	1	LAMN	C3orf52
NOL8	8.96073295524009e-05	0.242487251185721	0.463	0.28	1	LAMN	NOL8
AC092353.2	8.99543064874779e-05	0.262900592325805	0.13	0.031	1	LAMN	AC092353.2
ARPC2	9.0039899905726e-05	0.507980332586128	0.965	0.759	1	LAMN	ARPC2
CHCHD5	9.01237414233207e-05	0.334434440489128	0.62	0.376	1	LAMN	CHCHD5
UNC5C	9.01778769441308e-05	0.133355519948488	0.419	0.272	1	LAMN	UNC5C
CAMK1D	9.11714758409158e-05	0.793319118659538	0.626	0.325	1	LAMN	CAMK1D
SVBP	9.11900889326529e-05	0.199982985995632	0.343	0.212	1	LAMN	SVBP
NKAIN3	9.12929494526203e-05	0.488719872695579	0.271	0.076	1	LAMN	NKAIN3
SLC41A3	9.1477608649135e-05	0.194249231883731	0.289	0.151	1	LAMN	SLC41A3
MAP3K6	9.1529888813922e-05	-0.0166157994240476	0.22	0.198	1	LAMN	MAP3K6
FDXR	9.17178902156613e-05	0.23136652273273	0.345	0.195	1	LAMN	FDXR
DUSP5	9.19338657950954e-05	0.441314805114341	0.405	0.191	1	LAMN	DUSP5
HDLBP	9.19494186386595e-05	0.503416203536921	0.968	0.742	1	LAMN	HDLBP
APEX1	9.23753227411589e-05	0.399126034083193	0.8	0.498	1	LAMN	APEX1
NBEA	9.25131316403415e-05	0.497759251991001	0.527	0.252	1	LAMN	NBEA
TICAM1	9.26990841863624e-05	0.207325681799838	0.275	0.139	1	LAMN	TICAM1
ZNF195	9.27237478736544e-05	0.149929417907746	0.224	0.124	1	LAMN	ZNF195
PPP3R1	9.30229370298695e-05	0.611637039156954	0.677	0.359	1	LAMN	PPP3R1
IARS2	9.31269422759664e-05	0.244883311914687	0.444	0.261	1	LAMN	IARS2
FDX2	9.31624177120673e-05	0.192960263347511	0.355	0.219	1	LAMN	FDX2
COMP	9.32000274196583e-05	-0.217662047709211	0.336	0.288	1	LAMN	COMP
TIPRL	9.38836052842557e-05	0.321142774386191	0.598	0.372	1	LAMN	TIPRL
ATP9B	9.5135694286685e-05	0.555809651518974	0.658	0.334	1	LAMN	ATP9B
WIPF2	9.51935275374657e-05	0.357350161298396	0.521	0.277	1	LAMN	WIPF2
FTX	9.53955734876363e-05	0.778026997026604	0.929	0.623	1	LAMN	FTX
GTF2H5	9.69726001563529e-05	0.383530391215213	0.811	0.54	1	LAMN	GTF2H5
HFM1	9.69791452700574e-05	0.137467434353601	0.107	0.033	1	LAMN	HFM1
ARID4B	9.73342109871475e-05	0.65039683929309	0.892	0.548	1	LAMN	ARID4B
LRRC17	9.74604271124161e-05	-0.237231741280803	0.048	0.102	1	LAMN	LRRC17
FBLIM1	9.81215782897814e-05	0.342862027160528	0.58	0.359	1	LAMN	FBLIM1
ANKFY1	9.81576051602161e-05	0.333818878080529	0.476	0.278	1	LAMN	ANKFY1
MGAT5	9.82125012271553e-05	0.520124711018023	0.504	0.271	1	LAMN	MGAT5
LHFPL6	9.86173684729546e-05	0.703881379045601	0.829	0.52	1	LAMN	LHFPL6
POLE4	9.89629294501058e-05	0.336124227438885	0.607	0.362	1	LAMN	POLE4
C12orf10	9.98156934715059e-05	0.302901223199999	0.561	0.324	1	LAMN	C12orf10
TP53RK	0.000100607972335887	0.212094468475511	0.387	0.244	1	LAMN	TP53RK
YEATS2	0.000101524702705663	0.455653617575402	0.524	0.271	1	LAMN	YEATS2
SNHG9	0.000101731044405829	0.0860951685313731	0.457	0.318	1	LAMN	SNHG9
VAPA	0.000101786278938406	0.555430271417243	0.916	0.618	1	LAMN	VAPA
ARMCX1	0.000102457144600594	0.250896492851437	0.373	0.228	1	LAMN	ARMCX1
NRDC	0.000102565825528281	0.394815927265231	0.734	0.481	1	LAMN	NRDC
SRP72	0.000102588510350843	0.403283887065881	0.811	0.527	1	LAMN	SRP72
MRPL41	0.000102610570819558	0.35483731813089	0.781	0.519	1	LAMN	MRPL41
ILDR2	0.000102771418175512	0.169509202080822	0.201	0.102	1	LAMN	ILDR2
MXI1	0.000103986872825139	0.411260036555683	0.554	0.301	1	LAMN	MXI1
RAD23A	0.000104311503683286	0.413274212841868	0.783	0.459	1	LAMN	RAD23A
LINC02615	0.000104614130527855	0.27735602755166	0.234	0.082	1	LAMN	LINC02615
AL034417.2	0.000105094363927742	0.122597163580976	0.102	0.036	1	LAMN	AL034417.2
PTPN12	0.0001051003748997	0.514142186032563	0.738	0.454	1	LAMN	PTPN12
NPAT	0.000105365070147587	0.183369650965492	0.298	0.165	1	LAMN	NPAT
SPCS2	0.000106288717386127	0.428401068915668	0.927	0.629	1	LAMN	SPCS2
CHD3	0.000106376110070788	0.317598053334775	0.706	0.44	1	LAMN	CHD3
CA5B	0.00010656539750867	0.314166402673667	0.393	0.206	1	LAMN	CA5B
ZDHHC12	0.000107302127006532	0.183227227230773	0.3	0.172	1	LAMN	ZDHHC12
FAM120A	0.000107414666990206	0.413944834428838	0.717	0.461	1	LAMN	FAM120A
C1orf52	0.00010746284100118	0.261809323620584	0.425	0.234	1	LAMN	C1orf52
RSL24D1	0.000107758210585555	0.466886886166975	0.847	0.537	1	LAMN	RSL24D1
ATP5MF	0.000107965178444085	0.413458268837142	0.904	0.647	1	LAMN	ATP5MF
CIAO2B	0.000107995637323961	0.372995703459701	0.803	0.514	1	LAMN	CIAO2B
AIDA	0.000108193523734736	0.313303923842838	0.669	0.4	1	LAMN	AIDA
RELB	0.000108882146812541	0.561215219437212	0.591	0.278	1	LAMN	RELB
BACE1	0.00010895863675867	0.328014247605802	0.601	0.368	1	LAMN	BACE1
RRBP1	0.000109007821040983	0.36002179749387	0.95	0.736	1	LAMN	RRBP1
USP47	0.000109059210833221	0.613967381486055	0.809	0.476	1	LAMN	USP47
MMD	0.000110359237924979	0.307591498152946	0.325	0.168	1	LAMN	MMD
CUL5	0.000110701695829244	0.426344092297083	0.648	0.392	1	LAMN	CUL5
MEG8	0.00011114340678383	0.771259737516081	0.766	0.467	1	LAMN	MEG8
FNDC5	0.000111508676175899	0.0960066919920554	0.134	0.06	1	LAMN	FNDC5
FMR1	0.000111522945741721	0.205099567168012	0.42	0.267	1	LAMN	FMR1
AL356108.1	0.000111757783973858	0.395565389386195	0.286	0.102	1	LAMN	AL356108.1
PLCB1	0.000112743655676869	0.179998946030791	0.527	0.29	1	LAMN	PLCB1
SMG7	0.000112976812052621	0.375492303426215	0.446	0.251	1	LAMN	SMG7
TDRD3	0.000113064137772969	0.431832427083369	0.579	0.322	1	LAMN	TDRD3
NUBPL	0.000113234134821917	0.556283791315098	0.556	0.28	1	LAMN	NUBPL
ITGA9	0.000113654465747308	-0.0133065635944454	0.105	0.101	1	LAMN	ITGA9
COX11	0.000113792795769276	0.227267799158261	0.451	0.269	1	LAMN	COX11
RAB27B	0.000113837627261138	0.145723453790323	0.145	0.063	1	LAMN	RAB27B
ZC3H12B	0.000113924090287264	0.359671304590463	0.292	0.121	1	LAMN	ZC3H12B
CHRAC1	0.000113932875559033	0.209193254972685	0.393	0.238	1	LAMN	CHRAC1
CSNK1G1	0.00011428017182572	0.47831705813454	0.633	0.334	1	LAMN	CSNK1G1
HSF2	0.000114822385867593	0.133732554679056	0.191	0.101	1	LAMN	HSF2
HECW2	0.00011517087863697	-0.0159125584473342	0.112	0.101	1	LAMN	HECW2
TMBIM1	0.000115181472710603	0.302193670305553	0.562	0.344	1	LAMN	TMBIM1
HTR2A	0.000115194569747733	-0.0554928545602586	0.126	0.14	1	LAMN	HTR2A
FOSB	0.00011567925297507	0.854103387687911	0.931	0.622	1	LAMN	FOSB
SOCS4	0.000117043544635473	0.167469924225779	0.277	0.157	1	LAMN	SOCS4
CCDC90B	0.00011815646795279	-0.028339274945033	0.529	0.42	1	LAMN	CCDC90B
TXLNA	0.000118186573631952	0.304206339737659	0.525	0.328	1	LAMN	TXLNA
SPRYD7	0.000118991572640332	0.208748813707643	0.324	0.185	1	LAMN	SPRYD7
PRPF6	0.000119551678246614	0.275241971305841	0.562	0.357	1	LAMN	PRPF6
DDT	0.000120467302920308	0.37803504450358	0.817	0.54	1	LAMN	DDT
VGLL3	0.000120883612207594	0.54492624715389	0.591	0.34	1	LAMN	VGLL3
UBL5	0.000121329485071871	0.417549723512868	0.943	0.726	1	LAMN	UBL5
RPS27L	0.000121450326943706	0.510641464141447	0.972	0.798	1	LAMN	RPS27L
IGFL2	0.000121959361301098	0.578318134143474	0.374	0.185	1	LAMN	IGFL2
ATP6V0E1	0.000122666866253151	0.452872503600775	0.949	0.676	1	LAMN	ATP6V0E1
SAMD11	0.00012314220971739	-0.0772753786637791	0.245	0.23	1	LAMN	SAMD11
RREB1	0.000123345912829498	0.453939114488311	0.537	0.305	1	LAMN	RREB1
COX7A2	0.000123671078197872	0.429392821587035	0.937	0.67	1	LAMN	COX7A2
FIGN	0.000124008677789329	0.0882471167970851	0.37	0.262	1	LAMN	FIGN
LINC00894	0.000124185348543624	0.0293760806888404	0.182	0.139	1	LAMN	LINC00894
RFLNA	0.00012438352970351	0.434796342210823	0.514	0.294	1	LAMN	RFLNA
PDCD7	0.00012486721730526	0.249701721273476	0.55	0.331	1	LAMN	PDCD7
COMMD7	0.000124867786678035	0.27533292436869	0.542	0.341	1	LAMN	COMMD7
PLEKHG1	0.000124953822542334	0.218394538489213	0.609	0.36	1	LAMN	PLEKHG1
PSMD7	0.000125675242203226	0.400078738558115	0.783	0.475	1	LAMN	PSMD7
NPHP4	0.000126672825374152	0.202601527690771	0.202	0.091	1	LAMN	NPHP4
TSEN34	0.000127738009644634	0.302136038489096	0.546	0.337	1	LAMN	TSEN34
LRPPRC	0.000127972120801013	0.365581060234601	0.577	0.324	1	LAMN	LRPPRC
NDUFA2	0.000128054215175722	0.373599126929014	0.795	0.536	1	LAMN	NDUFA2
PLEKHJ1	0.000128131671358669	0.238233651076187	0.494	0.302	1	LAMN	PLEKHJ1
KATNAL1	0.000128245125369381	0.274944143106634	0.418	0.233	1	LAMN	KATNAL1
IRF1	0.000129414071990252	0.47132090185734	0.444	0.259	1	LAMN	IRF1
ZNF385A	0.000129459944803999	0.200446173489463	0.217	0.115	1	LAMN	ZNF385A
SLC41A2	0.000129604548338739	0.423074846129868	0.391	0.235	1	LAMN	SLC41A2
CXCL8	0.000129793241305853	0.555201253159759	0.215	0.122	1	LAMN	CXCL8
BTBD9	0.000130138321912948	0.744243073634712	0.737	0.354	1	LAMN	BTBD9
TMEM115	0.000130428375992576	0.270813990936403	0.495	0.293	1	LAMN	TMEM115
COL8A2	0.000131080294217013	0.225179672471846	0.438	0.271	1	LAMN	COL8A2
QTRT2	0.00013133251967682	0.165702486596724	0.23	0.116	1	LAMN	QTRT2
FZD4	0.000131626121958106	-0.0816954905350397	0.071	0.113	1	LAMN	FZD4
WAC-AS1	0.000132427256291623	0.203153299596892	0.399	0.253	1	LAMN	WAC-AS1
EXOSC4	0.000132780972932859	0.190397151892398	0.288	0.17	1	LAMN	EXOSC4
PCDHA12	0.000132830566508243	0.0859703823348675	0.104	0.045	1	LAMN	PCDHA12
PDK2	0.000133042734661206	0.211377763091367	0.323	0.178	1	LAMN	PDK2
ZNF292	0.000133697310405425	0.491778201879738	0.791	0.511	1	LAMN	ZNF292
PARD3	0.000134100249638918	0.825223027714068	0.927	0.495	1	LAMN	PARD3
CNPY2	0.000135038076624444	0.388900950149503	0.859	0.564	1	LAMN	CNPY2
MTHFD1L	0.000135734657253338	0.284466882609129	0.734	0.446	1	LAMN	MTHFD1L
EI24	0.000136365932003762	0.355288934128587	0.653	0.416	1	LAMN	EI24
GPM6B	0.000136542410427778	0.144080041105769	0.106	0.059	1	LAMN	GPM6B
NCOA3	0.000137070942564431	0.677908252024622	0.762	0.412	1	LAMN	NCOA3
PTBP1	0.000137619214937435	0.0450679723782408	0.563	0.431	1	LAMN	PTBP1
SLIT2	0.00013844960902461	0.293818763944548	0.832	0.565	1	LAMN	SLIT2
CDH6	0.0001384613674751	-0.0188549439848548	0.228	0.155	1	LAMN	CDH6
TRAK2	0.000139329779937349	0.218389351519465	0.325	0.191	1	LAMN	TRAK2
LLPH	0.000139840267996679	0.262440350737847	0.525	0.338	1	LAMN	LLPH
CRIP2	0.000139877310158434	0.0708435503402725	0.657	0.46	1	LAMN	CRIP2
MUL1	0.000140614057969003	0.139499946232519	0.228	0.13	1	LAMN	MUL1
DCAF5	0.000140618019002259	0.389705781724532	0.593	0.345	1	LAMN	DCAF5
CLCN6	0.000140960705491806	0.171955943461094	0.206	0.096	1	LAMN	CLCN6
SLC25A25	0.000141716293661989	0.29301417410142	0.319	0.143	1	LAMN	SLC25A25
SRI	0.000141973027914393	0.377845399249828	0.82	0.518	1	LAMN	SRI
SLFNL1-AS1	0.000142097413231437	0.161137354882688	0.161	0.062	1	LAMN	SLFNL1-AS1
HEATR5A	0.000142358335534554	0.39357677913569	0.529	0.286	1	LAMN	HEATR5A
CRK	0.00014293036443261	0.32707002559988	0.577	0.37	1	LAMN	CRK
SOCS6	0.000143099581992557	0.20265528555365	0.288	0.158	1	LAMN	SOCS6
MRPL4	0.000143334319701157	0.283591311024137	0.568	0.344	1	LAMN	MRPL4
CEP135	0.000143370614112135	0.256500255036038	0.353	0.204	1	LAMN	CEP135
BIRC3	0.000144092993850264	0.122928239760537	0.158	0.114	1	LAMN	BIRC3
PTGES3	0.000144141861032271	0.421381459849325	0.914	0.635	1	LAMN	PTGES3
CCN4	0.000144651763303584	0.646812098464377	0.86	0.536	1	LAMN	CCN4
MRPS7	0.000145983417786451	0.300420124374456	0.596	0.364	1	LAMN	MRPS7
CAPZB	0.000146155969465307	0.641746238195728	0.975	0.712	1	LAMN	CAPZB
MORF4L1	0.000147003615976134	0.53816171748516	0.97	0.737	1	LAMN	MORF4L1
TRIM61	0.000147647829491368	0.11677586165744	0.156	0.071	1	LAMN	TRIM61
CPLX1	0.000147841974588624	-0.0134467044993831	0.139	0.127	1	LAMN	CPLX1
EEF1E1	0.00014787485015819	0.230882047307453	0.412	0.247	1	LAMN	EEF1E1
ANKRD33B	0.000148240225196855	0.287896260534009	0.22	0.082	1	LAMN	ANKRD33B
NUTM2A-AS1	0.000148599654748689	0.427324123831823	0.65	0.401	1	LAMN	NUTM2A-AS1
CMBL	0.000148819103883254	0.286694672139672	0.552	0.337	1	LAMN	CMBL
UQCR11	0.000149023801041088	0.453461902736678	0.952	0.721	1	LAMN	UQCR11
TMEM140	0.000149310556826575	0.132449848829151	0.162	0.072	1	LAMN	TMEM140
NOLC1	0.000149430711436373	0.306570461572141	0.471	0.29	1	LAMN	NOLC1
CASC4	0.000149678490996213	0.465985227625732	0.879	0.584	1	LAMN	CASC4
AC020913.1	0.000150454434460603	0.114078739006703	0.1	0.03	1	LAMN	AC020913.1
UBE2L3	0.000150455753489154	0.378231165098385	0.795	0.507	1	LAMN	UBE2L3
STAP2	0.000150941740866535	0.17395161601275	0.228	0.107	1	LAMN	STAP2
C1orf122	0.000151046777477072	0.372691470346405	0.764	0.535	1	LAMN	C1orf122
ZYG11B	0.000151768492455763	0.274223436164494	0.448	0.253	1	LAMN	ZYG11B
RAB22A	0.000152422771306781	0.411774600969132	0.617	0.367	1	LAMN	RAB22A
KANSL1L	0.00015309796253481	0.462552049095793	0.543	0.266	1	LAMN	KANSL1L
DNAJC7	0.000153319907061639	0.396571082177727	0.722	0.457	1	LAMN	DNAJC7
TNRC6A	0.000154128588025695	0.574699327127793	0.85	0.49	1	LAMN	TNRC6A
TMSB10	0.000154750188440125	0.509979505795389	0.998	0.984	1	LAMN	TMSB10
HACD2	0.000155346208438555	0.243887585793767	0.324	0.185	1	LAMN	HACD2
TMED9	0.000155467889619914	0.416246448007615	0.907	0.638	1	LAMN	TMED9
PCMTD1	0.000155976064494473	0.42179915971455	0.812	0.503	1	LAMN	PCMTD1
FAM207A	0.000160238955917638	0.213768715555276	0.374	0.223	1	LAMN	FAM207A
IDE	0.000160343368126759	0.249275302311306	0.357	0.202	1	LAMN	IDE
BMS1	0.000160694093261043	0.228026279802051	0.434	0.258	1	LAMN	BMS1
ARHGAP24	0.000161354625769884	0.240002076694649	0.652	0.342	1	LAMN	ARHGAP24
FAM229B	0.000161562777557483	0.326250044146314	0.655	0.378	1	LAMN	FAM229B
DCP1A	0.000161807005988591	0.477104344599619	0.655	0.321	1	LAMN	DCP1A
TRAPPC5	0.00016188777803984	0.41329628843721	0.891	0.609	1	LAMN	TRAPPC5
STT3B	0.000162063177413782	0.402589065624209	0.743	0.439	1	LAMN	STT3B
BUB3	0.000162260573409921	0.242092633060112	0.539	0.345	1	LAMN	BUB3
ATP5PD	0.000162323297037322	0.422785548846254	0.881	0.592	1	LAMN	ATP5PD
ABL2	0.00016262030439899	0.747693656264504	0.85	0.478	1	LAMN	ABL2
PDZRN3	0.000163668111473576	0.301348391794586	0.76	0.466	1	LAMN	PDZRN3
RCN1	0.000164339088918923	0.418953321880791	0.911	0.639	1	LAMN	RCN1
UPF2	0.000164822661712769	0.352896160153542	0.637	0.385	1	LAMN	UPF2
NADK2	0.00016530524412016	0.260241979075093	0.414	0.242	1	LAMN	NADK2
CHORDC1	0.000167548389632642	0.211428017531514	0.425	0.271	1	LAMN	CHORDC1
AGPAT4	0.000169266494581939	0.477216932263751	0.523	0.252	1	LAMN	AGPAT4
FAM210A	0.00017043467806362	0.274518043235718	0.346	0.195	1	LAMN	FAM210A
RHBDF2	0.000170579248588807	0.176441130903522	0.226	0.12	1	LAMN	RHBDF2
ZNF428	0.000170788406226717	0.375362969611769	0.774	0.48	1	LAMN	ZNF428
DNAH14	0.000172094291316951	0.551849245443541	0.525	0.258	1	LAMN	DNAH14
SEC24B	0.000172193928520158	0.547284531717355	0.648	0.352	1	LAMN	SEC24B
CAMK2N1	0.000172525195496963	0.223102977248423	0.341	0.214	1	LAMN	CAMK2N1
IFT57	0.00017314395564382	0.357689943213301	0.684	0.419	1	LAMN	IFT57
GUK1	0.000175458632994568	0.582520574801487	0.98	0.736	1	LAMN	GUK1
COA3	0.000175462755296909	0.323242628641545	0.663	0.399	1	LAMN	COA3
DDX27	0.000176147646956674	0.236784643779042	0.494	0.292	1	LAMN	DDX27
GALNT15	0.000177013837705728	0.00721725713530397	0.25	0.169	1	LAMN	GALNT15
PLAGL1	0.000177214005129713	0.100196835976849	0.631	0.432	1	LAMN	PLAGL1
CAMSAP1	0.000177526818061114	0.246581627606853	0.3	0.159	1	LAMN	CAMSAP1
REPIN1	0.000177564755494235	0.191861059754181	0.324	0.192	1	LAMN	REPIN1
GTF2A2	0.00017790599192943	0.332910268625643	0.761	0.502	1	LAMN	GTF2A2
HOOK3	0.000177942849562107	0.497220822975231	0.844	0.534	1	LAMN	HOOK3
HIBADH	0.000178269354453765	0.458207619018257	0.581	0.324	1	LAMN	HIBADH
CCDC107	0.000178764416249831	0.253678282723001	0.531	0.354	1	LAMN	CCDC107
PLAGL2	0.000180025503202287	0.128430774577873	0.157	0.074	1	LAMN	PLAGL2
ATG7	0.000180293654667813	0.611065125324007	0.724	0.341	1	LAMN	ATG7
ZBTB21	0.000181087732365758	0.387102088406047	0.438	0.209	1	LAMN	ZBTB21
RELA	0.000181269881110194	0.238332702551457	0.429	0.264	1	LAMN	RELA
CLIP1	0.000181684065321981	0.53075955696418	0.756	0.448	1	LAMN	CLIP1
GRB10	0.000183618155847875	0.537524150018145	0.555	0.267	1	LAMN	GRB10
RBMXL1	0.000184083464437098	0.159343351554842	0.229	0.122	1	LAMN	RBMXL1
LINC00667	0.000184100971457631	0.214367428253393	0.42	0.256	1	LAMN	LINC00667
LINC02408	0.000185139230284637	0.310836093049535	0.234	0.076	1	LAMN	LINC02408
RPP25L	0.000185980382079204	0.19084749309798	0.297	0.157	1	LAMN	RPP25L
EAF1	0.000186081033752555	0.225667638027903	0.281	0.154	1	LAMN	EAF1
CEP170	0.000186374678133735	0.39714733692846	0.67	0.402	1	LAMN	CEP170
WDR86	0.000186882538142753	0.257384023973141	0.261	0.103	1	LAMN	WDR86
AC023043.1	0.000187105744156155	0.166911944423295	0.21	0.096	1	LAMN	AC023043.1
UBASH3B	0.000187190990326896	0.245688570860605	0.175	0.086	1	LAMN	UBASH3B
USP48	0.000188074528412198	0.357146109630678	0.666	0.437	1	LAMN	USP48
ALDH1A1	0.000189146450272139	0.465756052974915	0.378	0.178	1	LAMN	ALDH1A1
CUEDC2	0.000189869657516005	0.375727007675256	0.688	0.414	1	LAMN	CUEDC2
AL356599.1	0.000190782035540432	0.189544788402348	0.215	0.111	1	LAMN	AL356599.1
ALAD	0.000191377137694145	0.141651351900284	0.261	0.168	1	LAMN	ALAD
SYNGR1	0.000191602584590913	0.266996964697973	0.425	0.255	1	LAMN	SYNGR1
TSR3	0.000191886998030543	0.294769339473123	0.574	0.367	1	LAMN	TSR3
PLAAT4	0.00019262163200599	0.520760816208543	0.767	0.46	1	LAMN	PLAAT4
SYT1	0.000192638031081548	0.321630815115485	0.25	0.082	1	LAMN	SYT1
NPIPA1	0.000193065207102035	-0.0179727787784139	0.114	0.12	1	LAMN	NPIPA1
NENF	0.000194294688161652	0.450011123279582	0.904	0.595	1	LAMN	NENF
HNRNPH3	0.000195263473949288	0.353073929668835	0.738	0.49	1	LAMN	HNRNPH3
TET2	0.000195520180267657	0.373891394034338	0.462	0.273	1	LAMN	TET2
SCARA3	0.000195943735124901	-0.0924579175791395	0.185	0.197	1	LAMN	SCARA3
STRN	0.000196237649842197	0.383230233934215	0.541	0.299	1	LAMN	STRN
ETV7	0.00019711021919048	0.165225236949613	0.201	0.093	1	LAMN	ETV7
CSNK1A1	0.000197398996719622	0.625856838536869	0.947	0.641	1	LAMN	CSNK1A1
NOC3L	0.000198066755402975	0.227505005097691	0.418	0.262	1	LAMN	NOC3L
FEZ1	0.000198223475964861	0.274682691184562	0.462	0.267	1	LAMN	FEZ1
TIMP3	0.000199312746157043	0.831042415225693	0.771	0.519	1	LAMN	TIMP3
CYTH3	0.00019950298211289	0.6023040835947	0.698	0.382	1	LAMN	CYTH3
SNX19	0.00019990435883355	0.214994283581368	0.355	0.202	1	LAMN	SNX19
MT-ND1	0.000200211275045159	0.564954627734495	0.991	0.898	1	LAMN	MT-ND1
GOLGA8A	0.000201248804268239	-0.0659830628127013	0.195	0.189	1	LAMN	GOLGA8A
CCDC126	0.000202330167225246	0.191639935455007	0.24	0.127	1	LAMN	CCDC126
TMEM126A	0.000203205783639523	0.239798107226858	0.502	0.325	1	LAMN	TMEM126A
ADNP2	0.000205760599583908	0.288502307572428	0.397	0.199	1	LAMN	ADNP2
U2AF2	0.000207621956999927	0.00300264468358918	0.304	0.268	1	LAMN	U2AF2
STK3	0.000208072769158203	0.685332887469087	0.831	0.455	1	LAMN	STK3
SQLE	0.000208701376977482	0.240607404195894	0.398	0.244	1	LAMN	SQLE
C16orf91	0.000209115294316429	0.150221174310876	0.242	0.139	1	LAMN	C16orf91
ZNF8	0.000209292899322534	0.101323071288295	0.135	0.066	1	LAMN	ZNF8
HS1BP3	0.000209528913972881	0.192262935069482	0.284	0.153	1	LAMN	HS1BP3
TAB3	0.000209535074967952	0.147898048281223	0.165	0.091	1	LAMN	TAB3
AKR1A1	0.000210343544969488	0.395460202501267	0.826	0.524	1	LAMN	AKR1A1
PPP3CC	0.000210894992168298	0.557608876883097	0.615	0.304	1	LAMN	PPP3CC
PIK3CD-AS2	0.000212015498286774	0.224005811968441	0.287	0.141	1	LAMN	PIK3CD-AS2
MIS18BP1	0.000212139985394448	0.419859644659059	0.665	0.368	1	LAMN	MIS18BP1
PRKCI	0.000212899841170667	0.551030640929884	0.736	0.416	1	LAMN	PRKCI
SRPRA	0.000213352144937752	0.255743616773652	0.632	0.405	1	LAMN	SRPRA
ZNF354A	0.00021524066939871	0.1426068761338	0.207	0.11	1	LAMN	ZNF354A
NANS	0.00021595089615705	0.342091185542853	0.646	0.4	1	LAMN	NANS
NCOR1	0.000216838382194958	0.522600558744028	0.853	0.536	1	LAMN	NCOR1
TMEM246	0.000216934549502518	0.107292713952243	0.154	0.08	1	LAMN	TMEM246
MRPL45	0.000217215829066331	0.233523102486463	0.401	0.227	1	LAMN	MRPL45
TDO2	0.000218102430886633	0.357415881057586	0.446	0.258	1	LAMN	TDO2
SNAP29	0.000218343291184574	0.255973211648822	0.442	0.248	1	LAMN	SNAP29
SEC22B	0.000219160497899484	0.0332295698472747	0.614	0.473	1	LAMN	SEC22B
TNIP2	0.000219477604933964	0.216977283972929	0.398	0.24	1	LAMN	TNIP2
SRSF6	0.000219960405361959	0.0161781602061667	0.566	0.457	1	LAMN	SRSF6
MOSPD1	0.000220386330923587	0.195006173930465	0.302	0.169	1	LAMN	MOSPD1
ALS2	0.000220622554574633	0.253458236531129	0.305	0.152	1	LAMN	ALS2
PPARD	0.000221021645353019	0.461440193579425	0.468	0.257	1	LAMN	PPARD
CC2D1B	0.000221132333824523	0.116622981567104	0.178	0.099	1	LAMN	CC2D1B
ZNF720	0.000221134005203528	0.22050774894214	0.37	0.236	1	LAMN	ZNF720
CHST15	0.000221536498584758	0.184698237370982	0.261	0.152	1	LAMN	CHST15
FAM219A	0.000221994373958814	0.222401667518392	0.247	0.125	1	LAMN	FAM219A
CDKL1	0.000224239336173239	0.358293330965414	0.333	0.16	1	LAMN	CDKL1
BAMBI	0.00022531183158926	-0.0178932794294148	0.152	0.127	1	LAMN	BAMBI
KLHDC4	0.000225796687119659	-0.0166534623473966	0.147	0.144	1	LAMN	KLHDC4
DHRS7	0.000226457521629992	0.322293180212742	0.685	0.427	1	LAMN	DHRS7
LINC00578	0.000227160218728726	0.523912628793011	0.15	0.064	1	LAMN	LINC00578
SNX18	0.000227384555791937	0.187278615938921	0.401	0.25	1	LAMN	SNX18
GPC6	0.000227881673151476	0.450037052693256	0.962	0.601	1	LAMN	GPC6
SUPT4H1	0.000228240994989275	0.363228475669194	0.689	0.448	1	LAMN	SUPT4H1
DDR1	0.000228463612820298	0.146334792923115	0.226	0.122	1	LAMN	DDR1
MCEE	0.000228481900822164	0.032292075734691	0.386	0.29	1	LAMN	MCEE
DMAC1	0.000228625571727396	0.320190940148317	0.665	0.415	1	LAMN	DMAC1
HDX	0.00022885926520219	0.356823688847834	0.294	0.128	1	LAMN	HDX
POLR2H	0.000228954907074697	0.270711729316782	0.579	0.357	1	LAMN	POLR2H
ADGRA3	0.000228998680758975	0.459377182713566	0.505	0.271	1	LAMN	ADGRA3
SREBF2	0.0002290228145528	0.393913058944862	0.43	0.21	1	LAMN	SREBF2
PARP11	0.000229122286693842	0.20005171638359	0.252	0.126	1	LAMN	PARP11
EIF2AK2	0.000229206625157358	0.390973159954438	0.757	0.47	1	LAMN	EIF2AK2
FEZ2	0.000229274300229107	0.381682538795598	0.655	0.384	1	LAMN	FEZ2
MXD1	0.000229454932454158	0.01151215120446	0.233	0.185	1	LAMN	MXD1
C6orf89	0.000229650764919889	0.27461363592873	0.543	0.347	1	LAMN	C6orf89
UBAP2L	0.000229937956680572	0.253154169689206	0.524	0.335	1	LAMN	UBAP2L
LTN1	0.000230082421958808	0.232676135203966	0.428	0.257	1	LAMN	LTN1
CHD4	0.000230118805819708	0.371083690571855	0.729	0.47	1	LAMN	CHD4
NDUFC2	0.000230311177033568	0.426961557154043	0.921	0.63	1	LAMN	NDUFC2
OGFOD3	0.000230767067009957	0.235573553704804	0.437	0.246	1	LAMN	OGFOD3
TXNDC17	0.00023115468182555	0.351733548181965	0.744	0.48	1	LAMN	TXNDC17
KAT7	0.000231313507923346	0.242685638057318	0.366	0.206	1	LAMN	KAT7
PELI1	0.000231431970292797	0.103062662212443	0.392	0.261	1	LAMN	PELI1
GSTO1	0.000231460272516654	0.462560248117589	0.84	0.549	1	LAMN	GSTO1
SLC35E4	0.000231460835965406	0.141566136305477	0.136	0.068	1	LAMN	SLC35E4
EPS15	0.000231980115035621	0.551504216164429	0.782	0.465	1	LAMN	EPS15
BEX3	0.000232886695219771	0.545718451562183	0.945	0.651	1	LAMN	BEX3
DIP2A	0.000233020509898076	0.341507168596111	0.475	0.271	1	LAMN	DIP2A
NT5DC1	0.000233391368738919	0.416672089188723	0.577	0.313	1	LAMN	NT5DC1
TMEM35B	0.000233620764545505	0.394431650225312	0.717	0.422	1	LAMN	TMEM35B
NTMT1	0.00023385316109896	0.226942123232392	0.469	0.281	1	LAMN	NTMT1
NEK10	0.000234486545101181	0.220968502801316	0.143	0.061	1	LAMN	NEK10
OGG1	0.000235577454794295	0.159409172065882	0.242	0.124	1	LAMN	OGG1
ANTKMT	0.000235685831094305	0.263850555456641	0.525	0.331	1	LAMN	ANTKMT
CTCF	0.000236694285803391	0.304056715763948	0.492	0.306	1	LAMN	CTCF
NOP10	0.000236771069832683	0.416617237938832	0.834	0.555	1	LAMN	NOP10
MMAB	0.000237105556849536	0.235382246495904	0.36	0.191	1	LAMN	MMAB
ROR1	0.000241186731418863	0.350484400472692	0.863	0.533	1	LAMN	ROR1
NAV1	0.000241645610601961	0.160167729569728	0.733	0.522	1	LAMN	NAV1
TTF1	0.000243083821798877	0.1621007416341	0.337	0.209	1	LAMN	TTF1
TBX2	0.000246469977423048	0.114423286732741	0.141	0.076	1	LAMN	TBX2
NEMF	0.000246522012168488	0.387058129360947	0.716	0.438	1	LAMN	NEMF
BEND7	0.00024752921231757	0.165867831994391	0.169	0.078	1	LAMN	BEND7
AFAP1L2	0.000247529898779078	0.151325946852159	0.148	0.078	1	LAMN	AFAP1L2
SLC8A1	0.000247712661318521	-0.00970759932056758	0.155	0.14	1	LAMN	SLC8A1
NHSL2	0.000247855574992804	0.563741500244436	0.468	0.27	1	LAMN	NHSL2
ACER2	0.000248439781019687	0.000427449310862138	0.14	0.085	1	LAMN	ACER2
HIGD2A	0.000248914057288748	0.44373052730411	0.83	0.537	1	LAMN	HIGD2A
TIMM9	0.000248962588188831	0.293995906461971	0.541	0.326	1	LAMN	TIMM9
ARID5B	0.000250337530382193	0.71755176127104	0.973	0.678	1	LAMN	ARID5B
SLC39A10	0.000250393637486602	0.312431380393152	0.609	0.356	1	LAMN	SLC39A10
UTP18	0.000251548030572189	0.274469284782171	0.399	0.221	1	LAMN	UTP18
IRAK1	0.000252737994902734	0.251851895652829	0.409	0.24	1	LAMN	IRAK1
IL17RC	0.000253320112672396	0.199353722205884	0.319	0.171	1	LAMN	IL17RC
PCBP3	0.000253576119173846	0.558265275675381	0.442	0.219	1	LAMN	PCBP3
RP9	0.000253795608300259	0.20403702717196	0.324	0.183	1	LAMN	RP9
DDX51	0.000254681109280782	0.0894285775404932	0.143	0.076	1	LAMN	DDX51
DNMBP	0.000254848441146831	0.396512301445796	0.385	0.198	1	LAMN	DNMBP
CHM	0.000255036911868273	0.292868968327699	0.516	0.305	1	LAMN	CHM
LSM2	0.000257053711975231	0.330701540816231	0.661	0.417	1	LAMN	LSM2
CADM3	0.000257348428133275	-0.0604127752460156	0.226	0.2	1	LAMN	CADM3
BCL10	0.000257798780931868	0.239521446831677	0.439	0.29	1	LAMN	BCL10
LAMTOR2	0.000258223692709202	0.33492429405465	0.714	0.45	1	LAMN	LAMTOR2
MAN1C1	0.000258955106524668	0.26438192098901	0.29	0.143	1	LAMN	MAN1C1
PCNA	0.00026025088994334	-0.0575125431519578	0.325	0.286	1	LAMN	PCNA
RUNX1T1	0.000260578081511224	0.1176822211655	0.62	0.435	1	LAMN	RUNX1T1
SMAD5	0.000261205810300955	0.308918910781302	0.631	0.389	1	LAMN	SMAD5
ANO1	0.000261224050900189	-0.102387602117536	0.125	0.161	1	LAMN	ANO1
DIXDC1	0.00026338873050372	0.399258059200657	0.469	0.26	1	LAMN	DIXDC1
IFI27L1	0.000265156866128246	0.179177495088687	0.29	0.151	1	LAMN	IFI27L1
PRKAR2B	0.000266329743226959	0.189152834574654	0.203	0.093	1	LAMN	PRKAR2B
AC023282.1	0.000267594254242266	0.261516428617031	0.173	0.053	1	LAMN	AC023282.1
TRAPPC8	0.000268188093110001	0.276226961004022	0.375	0.211	1	LAMN	TRAPPC8
PCMTD2	0.000268798781634569	0.195651462983801	0.359	0.224	1	LAMN	PCMTD2
CFAP298	0.000268921101180596	0.283571862067412	0.564	0.329	1	LAMN	CFAP298
CTNNBL1	0.000269378603345575	0.333738986751049	0.529	0.324	1	LAMN	CTNNBL1
AKNA	0.000270484617606087	0.208945178395994	0.238	0.132	1	LAMN	AKNA
AMIGO2	0.000271358270404577	0.280226376216546	0.286	0.153	1	LAMN	AMIGO2
DSC3	0.000271966126339406	0.346390550288617	0.554	0.296	1	LAMN	DSC3
TAF4B	0.00027198993862345	0.333391072139607	0.313	0.129	1	LAMN	TAF4B
OSBPL9	0.000272116594103947	0.614487966055908	0.828	0.478	1	LAMN	OSBPL9
BORCS8	0.000272333516035025	0.124063183754501	0.226	0.13	1	LAMN	BORCS8
GPATCH8	0.000272635377823296	0.560984077562039	0.817	0.476	1	LAMN	GPATCH8
TRIP12	0.000273726915623741	0.514238334160502	0.788	0.473	1	LAMN	TRIP12
ITIH5	0.000274294601387695	-0.0829269165029271	0.229	0.21	1	LAMN	ITIH5
DDX17	0.000274297156194719	0.405237645128595	0.927	0.653	1	LAMN	DDX17
TRIM8	0.00027508660567397	0.317032349460641	0.564	0.34	1	LAMN	TRIM8
USP28	0.000275145710917195	0.136624935846604	0.176	0.1	1	LAMN	USP28
AC017002.5	0.000276221301616087	0.223559518050826	0.159	0.056	1	LAMN	AC017002.5
CNTN4	0.000277150332111979	0.78466079823255	0.668	0.343	1	LAMN	CNTN4
IPO8	0.000277651063535218	0.167819491579881	0.276	0.167	1	LAMN	IPO8
MYO5B	0.000278743443474449	0.130504410382278	0.16	0.071	1	LAMN	MYO5B
TEX14	0.000278907878040543	0.0908761319107272	0.306	0.172	1	LAMN	TEX14
TMEM120B	0.000279370521313488	0.338137121241455	0.358	0.206	1	LAMN	TMEM120B
PIGBOS1	0.000279673288066122	0.169546808031663	0.332	0.209	1	LAMN	PIGBOS1
GSAP	0.000280897088385057	0.196309883631421	0.213	0.087	1	LAMN	GSAP
ZBED1	0.000281773691297601	0.240033858823874	0.441	0.264	1	LAMN	ZBED1
MAPK13	0.000281972365924188	0.135626020193803	0.195	0.099	1	LAMN	MAPK13
DCAF10	0.00028212626133933	0.410785770772757	0.566	0.314	1	LAMN	DCAF10
AVPI1	0.000283057143549569	0.204040984618941	0.265	0.122	1	LAMN	AVPI1
PPRC1	0.000284614667123101	0.303126114608123	0.383	0.21	1	LAMN	PPRC1
ATP1B1	0.000284969858175669	0.62971536430268	0.776	0.473	1	LAMN	ATP1B1
PDCL	0.000285886534653854	0.18674502519723	0.361	0.23	1	LAMN	PDCL
SLC4A4	0.000286256623087539	0.0680032702615005	0.372	0.229	1	LAMN	SLC4A4
HSD17B7	0.000287529096617768	0.111461440295939	0.145	0.073	1	LAMN	HSD17B7
ATP23	0.000287755748131807	0.130346174350903	0.162	0.075	1	LAMN	ATP23
ARL8A	0.000287972050692595	0.260841634794782	0.451	0.267	1	LAMN	ARL8A
KRIT1	0.000290531647529345	0.34622660081024	0.576	0.347	1	LAMN	KRIT1
LNPEP	0.000290747007169171	0.226928144551907	0.473	0.312	1	LAMN	LNPEP
PATJ	0.000291067108580171	0.426700211845407	0.453	0.204	1	LAMN	PATJ
ITM2C	0.000291779643258641	0.355274554598106	0.714	0.447	1	LAMN	ITM2C
MYSM1	0.000295180189652641	0.232016783258879	0.392	0.232	1	LAMN	MYSM1
SDCCAG8	0.000295385035067754	0.213021664162907	0.696	0.457	1	LAMN	SDCCAG8
TSPAN18	0.000296452887312331	0.127604892252343	0.189	0.109	1	LAMN	TSPAN18
CSNK1G3	0.000297186891187745	0.391862685956655	0.61	0.367	1	LAMN	CSNK1G3
TBX18	0.000297746645617455	-0.0262690062072128	0.146	0.141	1	LAMN	TBX18
PTH1R	0.000298250309150105	0.173760063720773	0.194	0.087	1	LAMN	PTH1R
HSPD1	0.000298386652441807	0.40714580370062	0.862	0.593	1	LAMN	HSPD1
PYM1	0.000298455572199344	0.208464315776454	0.36	0.209	1	LAMN	PYM1
USP7	0.000298883252896411	0.292219476751792	0.56	0.358	1	LAMN	USP7
SLIT3	0.000300166752152162	0.298623124821186	0.904	0.6	1	LAMN	SLIT3
C15orf61	0.000301912264894665	0.223609077699789	0.443	0.264	1	LAMN	C15orf61
GAPVD1	0.000302136341375279	0.39384523026956	0.577	0.339	1	LAMN	GAPVD1
AL139807.1	0.00030236758661526	0.0380412762264242	0.18	0.122	1	LAMN	AL139807.1
CCDC186	0.000302495874273591	0.257771649316145	0.576	0.366	1	LAMN	CCDC186
UBTD1	0.000303108153524159	0.351380981179195	0.482	0.276	1	LAMN	UBTD1
RFK	0.000303195455070658	0.167664816134523	0.285	0.176	1	LAMN	RFK
TNIK	0.000303933016266011	0.670679343229173	0.684	0.35	1	LAMN	TNIK
USP31	0.000303999553257356	0.250928320137626	0.276	0.131	1	LAMN	USP31
ARL6IP5	0.00030406743918842	0.402223152023178	0.927	0.633	1	LAMN	ARL6IP5
NDUFS4	0.000304414989525965	0.39867981680777	0.817	0.509	1	LAMN	NDUFS4
NXT1	0.000304458817637443	0.264309180446627	0.476	0.276	1	LAMN	NXT1
CACNB4	0.000307172529230563	-0.00864071060227678	0.171	0.166	1	LAMN	CACNB4
PLCD3	0.000307804400726682	0.228534686874748	0.349	0.189	1	LAMN	PLCD3
DACT3	0.00030893238358334	-0.0183772661677943	0.205	0.201	1	LAMN	DACT3
NUGGC	0.000310328997008607	0.135732397868837	0.135	0.043	1	LAMN	NUGGC
MAGI3	0.000311400011792553	0.598494117045245	0.629	0.309	1	LAMN	MAGI3
UPK3BL1	0.00031350507393035	0.0224885816153394	0.315	0.262	1	LAMN	UPK3BL1
SNHG19	0.000313932937148564	0.235017135905688	0.393	0.221	1	LAMN	SNHG19
ZNF511	0.000314125264125742	0.24464206606036	0.453	0.258	1	LAMN	ZNF511
EIF3B	0.000315589506405801	0.43504524090403	0.699	0.433	1	LAMN	EIF3B
ARNT	0.000317239418608411	0.377124060475774	0.579	0.305	1	LAMN	ARNT
SLC16A1	0.000317439268310915	0.135543171318764	0.673	0.465	1	LAMN	SLC16A1
TOMM34	0.000319473267493763	0.111352385023233	0.152	0.082	1	LAMN	TOMM34
TDRD7	0.000320353398106032	0.112963521034125	0.13	0.063	1	LAMN	TDRD7
NEDD9	0.00032167448807302	0.098376333369536	0.461	0.316	1	LAMN	NEDD9
CD14	0.000322093739443658	0.126069921923991	0.106	0.077	1	LAMN	CD14
GPR63	0.000322165952979503	0.246134436582398	0.288	0.136	1	LAMN	GPR63
STX4	0.000323190691920454	0.272457732564042	0.502	0.299	1	LAMN	STX4
RBAK	0.000323448725228648	0.108733537743888	0.168	0.086	1	LAMN	RBAK
ARHGAP44	0.000323925445370886	0.0560177370111891	0.23	0.174	1	LAMN	ARHGAP44
LPCAT4	0.000325134417893441	-0.021231402307752	0.11	0.109	1	LAMN	LPCAT4
TMEM109	0.000326754200354629	0.301914442331305	0.605	0.375	1	LAMN	TMEM109
CTTNBP2NL	0.000328227279780109	0.309816231854355	0.496	0.285	1	LAMN	CTTNBP2NL
WARS	0.00032882139487746	-0.019667590609498	0.244	0.207	1	LAMN	WARS
AP2B1	0.000328879117373817	0.41150858607878	0.778	0.502	1	LAMN	AP2B1
AK3	0.000329351183841536	0.332154423902465	0.6	0.362	1	LAMN	AK3
SLC16A3	0.000329836081333031	0.0210731858857909	0.486	0.352	1	LAMN	SLC16A3
VAT1	0.000333206670956177	0.347603838498055	0.644	0.394	1	LAMN	VAT1
HIST1H1C	0.000333717810734613	0.111176554745866	0.307	0.189	1	LAMN	HIST1H1C
BRIX1	0.000335042432804856	0.219023459409131	0.413	0.258	1	LAMN	BRIX1
IL32	0.000336575501722377	0.458063509248468	0.712	0.514	1	LAMN	IL32
PDE4D	0.000336723336342551	0.400425049162682	0.896	0.483	1	LAMN	PDE4D
THAP7-AS1	0.000341334793102115	0.0890736484672411	0.112	0.047	1	LAMN	THAP7-AS1
NCBP2AS2	0.000341907453768734	0.187065735347589	0.362	0.229	1	LAMN	NCBP2AS2
CERS3-AS1	0.00034598460973622	0.138371433851653	0.121	0.043	1	LAMN	CERS3-AS1
MGST1	0.000346321398690977	0.0073454361824038	0.282	0.23	1	LAMN	MGST1
EXOSC1	0.000346496850912743	0.256376981158729	0.477	0.3	1	LAMN	EXOSC1
GFPT2	0.000347004404731437	0.179743593146248	0.631	0.414	1	LAMN	GFPT2
LUM	0.000348029327518159	0.581801986062112	0.993	0.892	1	LAMN	LUM
BEX2	0.000348471113497279	0.0968987874413152	0.104	0.04	1	LAMN	BEX2
TMEM150A	0.000349648573283677	0.189403095341147	0.282	0.159	1	LAMN	TMEM150A
INPP1	0.00035093936042562	0.217738538489698	0.317	0.175	1	LAMN	INPP1
MIR34AHG	0.000351445392003404	-0.00025103679457128	0.158	0.142	1	LAMN	MIR34AHG
TPGS1	0.00035155833305452	0.30754850512182	0.597	0.374	1	LAMN	TPGS1
TIGD5	0.000352381372169779	0.110430078906866	0.155	0.081	1	LAMN	TIGD5
PDZD8	0.000353372148603746	0.413814630940796	0.536	0.293	1	LAMN	PDZD8
NUFIP1	0.000354439332267372	0.202917971834011	0.304	0.166	1	LAMN	NUFIP1
ARSK	0.000354599912906434	0.115095691650453	0.174	0.092	1	LAMN	ARSK
CKAP5	0.000356281273314001	0.315895785005299	0.453	0.249	1	LAMN	CKAP5
KCTD3	0.000356711186827905	0.384673879035099	0.567	0.313	1	LAMN	KCTD3
PPME1	0.000357445142843089	0.427280310824015	0.506	0.268	1	LAMN	PPME1
CYB5R4	0.000357752008052024	0.24602138773405	0.314	0.166	1	LAMN	CYB5R4
CREBRF	0.000360121611264369	0.422415812191131	0.634	0.364	1	LAMN	CREBRF
LRFN5	0.000363428506703931	0.408131614437362	0.226	0.082	1	LAMN	LRFN5
SDCBP2-AS1	0.000363433839041854	0.232234977773265	0.239	0.106	1	LAMN	SDCBP2-AS1
TRAM2-AS1	0.000367113337698328	0.114291718786508	0.147	0.074	1	LAMN	TRAM2-AS1
TFRC	0.000368447319254789	-0.00166002000642151	0.269	0.198	1	LAMN	TFRC
TMEM126B	0.000369469174541243	0.276134421790872	0.577	0.358	1	LAMN	TMEM126B
MICU2	0.000370096705877438	0.496412472062943	0.698	0.398	1	LAMN	MICU2
OPN3	0.000370918614103878	0.138375831833563	0.185	0.092	1	LAMN	OPN3
SPAG16	0.000371672751752448	0.337411828746148	0.539	0.321	1	LAMN	SPAG16
PITPNM2	0.000372447935511081	0.209577699452224	0.188	0.088	1	LAMN	PITPNM2
PDCD10	0.000373514640700564	0.258046754602572	0.578	0.373	1	LAMN	PDCD10
IRAK3	0.000380438919409978	0.240376175915784	0.708	0.428	1	LAMN	IRAK3
ADPRM	0.0003805427279577	0.123387965440806	0.169	0.084	1	LAMN	ADPRM
FBXO25	0.000382056679990948	0.249655135569134	0.432	0.248	1	LAMN	FBXO25
MIR99AHG	0.000382592432656467	0.150427710370336	0.57	0.419	1	LAMN	MIR99AHG
SUMF1	0.000382730068708033	0.535036643049123	0.67	0.372	1	LAMN	SUMF1
DICER1	0.000382817852639207	0.32013054546096	0.569	0.359	1	LAMN	DICER1
ANAPC16	0.00038367953227233	0.461793114733409	0.869	0.565	1	LAMN	ANAPC16
CFL1	0.000384343173560027	0.553731895388903	0.978	0.794	1	LAMN	CFL1
KCNK12	0.000384641787929865	0.183271691260748	0.104	0.04	1	LAMN	KCNK12
ZEB1-AS1	0.000386182955995952	0.232504222712199	0.226	0.105	1	LAMN	ZEB1-AS1
HERC2	0.00038652237280289	0.351979310818137	0.608	0.375	1	LAMN	HERC2
RASSF3	0.000386561138131566	0.319919358566357	0.348	0.188	1	LAMN	RASSF3
CCDC66	0.000386572765254696	0.192027092149583	0.431	0.277	1	LAMN	CCDC66
NAA15	0.0003873701956513	0.459650899459301	0.613	0.348	1	LAMN	NAA15
BOD1	0.00038878601935431	0.326217724276795	0.598	0.374	1	LAMN	BOD1
DHX29	0.000389393920082045	0.285252170269704	0.69	0.442	1	LAMN	DHX29
DZIP1L	0.000390313311550478	0.228578295065961	0.323	0.166	1	LAMN	DZIP1L
MTX1	0.000390755452636387	0.27738122244768	0.516	0.311	1	LAMN	MTX1
PPP2R2D	0.000392542280495524	0.326207203844705	0.504	0.287	1	LAMN	PPP2R2D
DHTKD1	0.000393972547982621	0.138006546433972	0.191	0.093	1	LAMN	DHTKD1
HSPG2	0.000395026316987116	0.0249415969953974	0.774	0.63	1	LAMN	HSPG2
L3MBTL3	0.00039583510255548	0.21129476803108	0.285	0.142	1	LAMN	L3MBTL3
MIR222HG	0.000397222474078067	0.474366861365425	0.358	0.158	1	LAMN	MIR222HG
ETNK2	0.000397779721694904	0.0962814965218719	0.124	0.059	1	LAMN	ETNK2
FANCL	0.000398922468289752	0.267402951010509	0.356	0.172	1	LAMN	FANCL
CCDC43	0.00039948437183261	0.184752548270109	0.337	0.208	1	LAMN	CCDC43
PRDM15	0.000399539894262691	0.10986509037107	0.104	0.046	1	LAMN	PRDM15
ICE1	0.000400439358035979	0.277110366305331	0.475	0.32	1	LAMN	ICE1
PRMT1	0.000401462578114312	0.413942615067016	0.791	0.49	1	LAMN	PRMT1
CEP41	0.000401856051794519	0.130376936525728	0.179	0.09	1	LAMN	CEP41
ELOF1	0.000403388813995153	0.258980172803451	0.525	0.323	1	LAMN	ELOF1
PTPRU	0.000406504958000934	0.195883547220394	0.28	0.156	1	LAMN	PTPRU
CCT5	0.00040662690235023	0.330871803118786	0.683	0.438	1	LAMN	CCT5
MTMR6	0.00040683683510246	0.199526370554191	0.352	0.207	1	LAMN	MTMR6
POLE3	0.000407054023798044	0.229458219110509	0.488	0.296	1	LAMN	POLE3
KCNMB4	0.000408213964897477	-0.000714899168769323	0.168	0.151	1	LAMN	KCNMB4
TMEM117	0.000410092722557168	0.548682191816006	0.539	0.271	1	LAMN	TMEM117
TMEM70	0.00041057463080864	0.23384844698953	0.426	0.266	1	LAMN	TMEM70
TBC1D9B	0.000410730861478756	0.18909326723822	0.46	0.301	1	LAMN	TBC1D9B
BEAN1	0.000411177431508213	0.175494666559404	0.202	0.09	1	LAMN	BEAN1
ERVK3-1	0.000414149584989398	0.211199550485616	0.402	0.254	1	LAMN	ERVK3-1
SLC25A44	0.000415033672770667	0.397440087817175	0.272	0.128	1	LAMN	SLC25A44
HEPH	0.000415522059677488	0.307636677881573	0.422	0.251	1	LAMN	HEPH
LENG1	0.000415792742496096	0.165115393461532	0.267	0.166	1	LAMN	LENG1
ADGRL3	0.00041579986460264	-0.00172548157934105	0.143	0.112	1	LAMN	ADGRL3
IRF2BPL	0.000416580152733255	0.269823043204461	0.448	0.271	1	LAMN	IRF2BPL
IL13RA1	0.000417182081828163	0.294629355862859	0.578	0.362	1	LAMN	IL13RA1
THRA	0.000417402057351916	0.192598565023202	0.389	0.237	1	LAMN	THRA
UIMC1	0.000418155140315615	0.424409132693933	0.56	0.284	1	LAMN	UIMC1
TTLL7	0.000418338569362752	0.269279146217063	0.342	0.198	1	LAMN	TTLL7
HNRNPUL1	0.000418612688475997	0.400977070239617	0.721	0.449	1	LAMN	HNRNPUL1
TUG1	0.000419276905490078	0.240220677038744	0.568	0.387	1	LAMN	TUG1
TMEM119	0.000420715695647137	-0.133670518770758	0.366	0.314	1	LAMN	TMEM119
ISCA2	0.000421678672328975	0.178507206787614	0.339	0.211	1	LAMN	ISCA2
SRFBP1	0.000424497374022388	0.283225556940618	0.475	0.271	1	LAMN	SRFBP1
TEX264	0.000424583165908114	0.311234646090288	0.595	0.354	1	LAMN	TEX264
MFSD4B	0.000424677170836197	0.335380958899315	0.439	0.239	1	LAMN	MFSD4B
PMPCB	0.00042503116629695	0.299749396937615	0.574	0.332	1	LAMN	PMPCB
POP7	0.000425873412898217	0.213455475224556	0.441	0.277	1	LAMN	POP7
LINC02802	0.000427101637847115	-0.0712745620435036	0.383	0.313	1	LAMN	LINC02802
NFKBIE	0.000428693318469847	0.122397991371415	0.128	0.054	1	LAMN	NFKBIE
RICTOR	0.000429347680707376	0.502782163295123	0.677	0.363	1	LAMN	RICTOR
KLHL35	0.000429562517009235	-0.0388246738385536	0.125	0.131	1	LAMN	KLHL35
GAMT	0.000431333526548692	0.267759344944073	0.483	0.286	1	LAMN	GAMT
SPRTN	0.000434256617557916	0.161711481236281	0.233	0.124	1	LAMN	SPRTN
CENPS	0.00043517141412103	0.128353769672361	0.19	0.1	1	LAMN	CENPS
BTBD19	0.00043612709634089	0.37540913465161	0.508	0.256	1	LAMN	BTBD19
MAP4K3	0.000436154585659812	0.650225754779209	0.778	0.391	1	LAMN	MAP4K3
C12orf76	0.000436539846898535	0.226320803401153	0.38	0.214	1	LAMN	C12orf76
ATP5MC3	0.000436952484209445	0.430676633064597	0.88	0.549	1	LAMN	ATP5MC3
MRPL10	0.000437244637121737	0.201817160153015	0.357	0.207	1	LAMN	MRPL10
SEPTIN11	0.000437510503905551	0.53083894649122	0.964	0.718	1	LAMN	SEPTIN11
DNMT3A	0.000439257728047896	0.234021318754249	0.35	0.213	1	LAMN	DNMT3A
SECISBP2L	0.000441290886614137	0.464141664487478	0.648	0.373	1	LAMN	SECISBP2L
SF3B2	0.00044187396297635	0.403348148463863	0.832	0.536	1	LAMN	SF3B2
COMMD5	0.000442338264938428	0.193101231588928	0.375	0.236	1	LAMN	COMMD5
NGF	0.000442450349556914	-0.0150929931062695	0.1	0.101	1	LAMN	NGF
DPH3	0.000442665079864698	0.206532826279141	0.409	0.26	1	LAMN	DPH3
NELFCD	0.000445901122874265	0.223351969176909	0.389	0.22	1	LAMN	NELFCD
CTIF	0.000446612410958129	0.648046756583054	0.737	0.402	1	LAMN	CTIF
SIRPA	0.000446643517835735	0.191828752991239	0.331	0.211	1	LAMN	SIRPA
PCYOX1	0.000448881277936115	0.267272098006517	0.513	0.332	1	LAMN	PCYOX1
MYL6B	0.000449397021044589	0.373769836124718	0.739	0.464	1	LAMN	MYL6B
OLA1	0.000449615221862255	0.444393842578231	0.678	0.39	1	LAMN	OLA1
SPIDR	0.00045162104130425	0.785940944978245	0.874	0.446	1	LAMN	SPIDR
CYP27A1	0.000457216601058457	0.239093819931836	0.38	0.205	1	LAMN	CYP27A1
SNRPC	0.000458709621350045	0.31112709832907	0.693	0.428	1	LAMN	SNRPC
ERGIC2	0.000461192442683504	0.293086032072249	0.706	0.439	1	LAMN	ERGIC2
ISY1	0.000463466270158761	0.230963052800563	0.43	0.265	1	LAMN	ISY1
DNASE2	0.000466904214092663	0.267292090206895	0.541	0.34	1	LAMN	DNASE2
PPM1K	0.000467324630170395	0.228898529823681	0.397	0.251	1	LAMN	PPM1K
MRPL43	0.000472797104895072	0.32266025765533	0.663	0.427	1	LAMN	MRPL43
SFPQ	0.000474011132803363	0.485783552841221	0.871	0.579	1	LAMN	SFPQ
PCYT2	0.0004750376042499	0.11413641637313	0.18	0.097	1	LAMN	PCYT2
UTP3	0.000475291415318291	0.221291390966554	0.391	0.224	1	LAMN	UTP3
RPL26L1	0.000476236695029915	0.276969312379119	0.644	0.407	1	LAMN	RPL26L1
TOMM40	0.000477154980974632	0.219924054755918	0.407	0.245	1	LAMN	TOMM40
BHLHE40	0.000479742517068698	0.549209135332874	0.688	0.418	1	LAMN	BHLHE40
MIR4435-2HG	0.000481502042742533	0.611641412739703	0.613	0.4	1	LAMN	MIR4435-2HG
PHB2	0.000482116919995557	0.476588414735445	0.842	0.53	1	LAMN	PHB2
DDR2	0.000484712078989721	0.511078962922611	0.855	0.553	1	LAMN	DDR2
RAP1GDS1	0.000485840200574258	0.505232052601177	0.527	0.286	1	LAMN	RAP1GDS1
ARHGEF25	0.000488674656859875	-0.000509405831895182	0.296	0.25	1	LAMN	ARHGEF25
ADGRF5	0.000489052573405472	0.374399972945106	0.389	0.136	1	LAMN	ADGRF5
JOSD1	0.000489396797965778	0.25331775335369	0.476	0.292	1	LAMN	JOSD1
ALDH6A1	0.00048972881629573	0.197155744533522	0.33	0.192	1	LAMN	ALDH6A1
OTUD7B	0.000489938594231984	0.351059739601579	0.444	0.24	1	LAMN	OTUD7B
MED29	0.000490931511961191	0.261898871506218	0.444	0.276	1	LAMN	MED29
URM1	0.000491878689734395	0.304362145748188	0.582	0.345	1	LAMN	URM1
TIMM17B	0.00049248777568798	0.16509560119459	0.341	0.202	1	LAMN	TIMM17B
PDE4A	0.000492662428125378	0.203597803668122	0.335	0.204	1	LAMN	PDE4A
MGAT4B	0.000492744086925355	0.276764952940281	0.519	0.34	1	LAMN	MGAT4B
SPATA20	0.000493791158689878	0.243282077505134	0.407	0.236	1	LAMN	SPATA20
ROCK1	0.000494735751871788	0.589711862743485	0.886	0.577	1	LAMN	ROCK1
SAR1A	0.000494987815343189	0.0939300726613626	0.745	0.546	1	LAMN	SAR1A
AL450384.2	0.000495168185777182	0.149699194541264	0.183	0.081	1	LAMN	AL450384.2
PDLIM2	0.000495690930873186	0.397242103205607	0.904	0.642	1	LAMN	PDLIM2
MRPL44	0.000503590325743955	0.155597719505628	0.302	0.194	1	LAMN	MRPL44
ANKS1A	0.000506741166094893	0.549717573114543	0.621	0.291	1	LAMN	ANKS1A
PCDH9	0.000508533940707338	0.218722450639365	0.147	0.074	1	LAMN	PCDH9
NRF1	0.000509188441310593	0.439873245767246	0.446	0.199	1	LAMN	NRF1
EIF2B2	0.000509498066343908	0.19814114092789	0.295	0.171	1	LAMN	EIF2B2
FBRSL1	0.000511154725813685	0.218952679208859	0.343	0.192	1	LAMN	FBRSL1
KIF1BP	0.000511443276907159	0.342571075331342	0.553	0.314	1	LAMN	KIF1BP
YEATS4	0.000512737201588619	0.154785133363427	0.279	0.144	1	LAMN	YEATS4
PNKP	0.000513405082185425	0.238498003450447	0.405	0.214	1	LAMN	PNKP
R3HDM2	0.000513598230215949	0.478592205427011	0.772	0.468	1	LAMN	R3HDM2
TCERG1	0.000513894762366983	0.400007054100225	0.622	0.344	1	LAMN	TCERG1
CACFD1	0.00051546212131077	0.0844146293801129	0.122	0.061	1	LAMN	CACFD1
TRAPPC3	0.000517795467466323	0.316157341526056	0.585	0.377	1	LAMN	TRAPPC3
ATP6V1A	0.00051904831949937	0.327174945106786	0.492	0.281	1	LAMN	ATP6V1A
SEPTIN7	0.000520105690704019	0.37668056378255	0.976	0.764	1	LAMN	SEPTIN7
DTX2	0.000520689513761025	0.10050330224269	0.156	0.084	1	LAMN	DTX2
GCNT1	0.000521085427757923	0.476192447314417	0.557	0.287	1	LAMN	GCNT1
ZNF652	0.000521588244111741	0.32005533038371	0.582	0.364	1	LAMN	ZNF652
GFOD2	0.000524606660032809	0.199893353596934	0.261	0.135	1	LAMN	GFOD2
CENPP	0.000525056314608721	0.136684189066695	0.385	0.258	1	LAMN	CENPP
NUDT1	0.000526188703263058	0.208903910451838	0.42	0.26	1	LAMN	NUDT1
USP4	0.000526492948144695	0.299997381405369	0.463	0.264	1	LAMN	USP4
SETD9	0.000527858412235259	0.134190590315317	0.166	0.074	1	LAMN	SETD9
RAB7B	0.00052940093814851	-0.0264654267510176	0.141	0.151	1	LAMN	RAB7B
GART	0.00052944338166382	0.215063891759419	0.372	0.232	1	LAMN	GART
MRPL40	0.000530569103606536	0.303090906754767	0.648	0.412	1	LAMN	MRPL40
TUBB	0.000530923772550093	0.543455589113172	0.97	0.718	1	LAMN	TUBB
SFRP2	0.0005318018666208	0.486864025199155	0.601	0.479	1	LAMN	SFRP2
NAT10	0.000533161042816968	0.187049729730753	0.288	0.164	1	LAMN	NAT10
SLC66A2	0.000535063714057402	0.333740861586587	0.486	0.289	1	LAMN	SLC66A2
FRA10AC1	0.000535809898664637	0.283201913319499	0.581	0.354	1	LAMN	FRA10AC1
MBD6	0.000536630423957745	0.145635283595911	0.24	0.137	1	LAMN	MBD6
YWHAH	0.000537480742462076	0.363486390428432	0.704	0.472	1	LAMN	YWHAH
EPN2	0.000538449841418549	0.376767863619393	0.504	0.282	1	LAMN	EPN2
GPI	0.000538879265874991	0.101192232818013	0.675	0.484	1	LAMN	GPI
LSM14A	0.000539077403234403	0.482088570883098	0.774	0.473	1	LAMN	LSM14A
CEBPB	0.000541988327412981	0.712711244124884	0.949	0.653	1	LAMN	CEBPB
SIRT2	0.000542466199470576	0.333824670115224	0.545	0.318	1	LAMN	SIRT2
NDUFB11	0.000542729689963237	0.411853776591298	0.908	0.646	1	LAMN	NDUFB11
NDUFV1	0.000543562129544479	0.396143015718375	0.747	0.452	1	LAMN	NDUFV1
ATP5PF	0.000545874860137299	0.388195457374337	0.929	0.678	1	LAMN	ATP5PF
CLEC11A	0.000546245476048538	0.54873625082639	0.968	0.71	1	LAMN	CLEC11A
DISC1	0.000548113454078177	0.155791700625163	0.418	0.233	1	LAMN	DISC1
MOSPD2	0.000548274717771366	0.1893702731274	0.275	0.153	1	LAMN	MOSPD2
AZIN2	0.000548903997173995	0.011567311388906	0.181	0.139	1	LAMN	AZIN2
SCN8A	0.000550121876450468	0.210402901887648	0.174	0.075	1	LAMN	SCN8A
OTUD4	0.00055323075379933	0.400746233994568	0.49	0.259	1	LAMN	OTUD4
WASF1	0.000553276205986887	0.294100727779375	0.362	0.18	1	LAMN	WASF1
LINC00513	0.000554877209854512	0.447890671591488	0.498	0.248	1	LAMN	LINC00513
MED15	0.000555807770732963	0.379845400824172	0.578	0.343	1	LAMN	MED15
ACAT2	0.000556250482294739	0.0527162614377098	0.305	0.18	1	LAMN	ACAT2
GAB1	0.000556834370985989	0.168320322057445	0.511	0.334	1	LAMN	GAB1
ZNF682	0.00055700358920749	0.000497975816333679	0.101	0.09	1	LAMN	ZNF682
MARCH8	0.000557187223800223	0.189462220824355	0.266	0.144	1	LAMN	MARCH8
CAMKK1	0.000559663480059937	0.123699142907639	0.105	0.041	1	LAMN	CAMKK1
DNAJA2	0.000560992194731879	0.261976100824631	0.546	0.362	1	LAMN	DNAJA2
TRIM59	0.000562371662633411	0.166526511122216	0.354	0.227	1	LAMN	TRIM59
SIGIRR	0.000563449114291756	0.233266323228524	0.409	0.24	1	LAMN	SIGIRR
SLC35E2A	0.0005640535400474	0.00937377261828576	0.139	0.123	1	LAMN	SLC35E2A
TUSC3	0.000565092080354236	0.430281676355086	0.673	0.388	1	LAMN	TUSC3
WAPL	0.000566145470552765	0.405525941246972	0.611	0.35	1	LAMN	WAPL
AL356417.2	0.000566696933393613	-0.0427502426264844	0.13	0.131	1	LAMN	AL356417.2
ADAM10	0.00056692664504664	0.466693900038575	0.697	0.448	1	LAMN	ADAM10
RORB	0.00056755501380561	0.574454309899655	0.436	0.157	1	LAMN	RORB
SDF2L1	0.000568316280965504	0.322984440319971	0.541	0.33	1	LAMN	SDF2L1
DPM3	0.00056916409717964	0.290623735385664	0.644	0.419	1	LAMN	DPM3
NUMB	0.000569830136104862	0.601215630921021	0.754	0.432	1	LAMN	NUMB
ILVBL	0.000570719697629122	0.247077273970344	0.407	0.233	1	LAMN	ILVBL
DSC2	0.000570736850890356	0.186131282931982	0.362	0.214	1	LAMN	DSC2
FBXW9	0.000572029092933677	0.116931801354578	0.191	0.108	1	LAMN	FBXW9
TSPAN5	0.000572135061330491	0.658843826019081	0.706	0.383	1	LAMN	TSPAN5
PGAP1	0.000572991541355841	0.0975758185194032	0.409	0.286	1	LAMN	PGAP1
MIPOL1	0.000573628581169383	0.368870100612213	0.388	0.189	1	LAMN	MIPOL1
AMPH	0.000573973928014795	0.152869132215745	0.139	0.055	1	LAMN	AMPH
LINC02482	0.000575132173087049	0.131149546803883	0.163	0.075	1	LAMN	LINC02482
IL20RA	0.000577821771816884	0.131489635917406	0.166	0.081	1	LAMN	IL20RA
DGKA	0.000579751402534684	0.111647247241314	0.174	0.1	1	LAMN	DGKA
UBL3	0.000580574600631707	0.457223721002597	0.69	0.395	1	LAMN	UBL3
TMEM203	0.000580623063757631	0.196486900432025	0.399	0.241	1	LAMN	TMEM203
MAPK8IP3	0.000582817019807998	0.323743031117079	0.393	0.195	1	LAMN	MAPK8IP3
HAS1	0.000583511532149811	-0.0981209883115336	0.152	0.126	1	LAMN	HAS1
ATP6V0B	0.000584529083257104	0.369044874178875	0.783	0.523	1	LAMN	ATP6V0B
CD248	0.000589874853278284	-0.0256218673972661	0.588	0.493	1	LAMN	CD248
GATAD1	0.000591716095579435	0.283548207254346	0.607	0.381	1	LAMN	GATAD1
MAN2A1	0.000592120093213874	0.424392452893625	0.58	0.352	1	LAMN	MAN2A1
PNISR	0.000593083609880383	0.366951222058792	0.871	0.569	1	LAMN	PNISR
LEF1	0.000593619906654568	0.276186854826917	0.244	0.15	1	LAMN	LEF1
HIPK3	0.000594160529523612	0.626071956352599	0.834	0.452	1	LAMN	HIPK3
TM9SF3	0.000594283774866393	0.379656944255449	0.854	0.57	1	LAMN	TM9SF3
PTDSS1	0.000595377911172304	0.208386631224111	0.305	0.175	1	LAMN	PTDSS1
GPC4	0.000596875923177659	0.273696762935803	0.376	0.193	1	LAMN	GPC4
KCNMA1	0.00059711170746176	0.0728051367245437	0.432	0.302	1	LAMN	KCNMA1
GPR180	0.000603377186416888	-0.0548155709037974	0.238	0.234	1	LAMN	GPR180
CCT2	0.000603510981839342	0.434936731197908	0.793	0.48	1	LAMN	CCT2
SENP7	0.000604297601810895	0.362334033793397	0.526	0.301	1	LAMN	SENP7
LINC00665	0.00060467264283665	0.0914503606298646	0.176	0.115	1	LAMN	LINC00665
PTPN14	0.000612764485232019	0.718061521516491	0.836	0.496	1	LAMN	PTPN14
GTF2F1	0.000614596587845215	0.303404615381676	0.566	0.353	1	LAMN	GTF2F1
PHRF1	0.000617900971061169	0.159008187990439	0.242	0.141	1	LAMN	PHRF1
AC004130.2	0.000618246766662475	0.0878900518014385	0.1	0.043	1	LAMN	AC004130.2
NMRAL1	0.000618724929043164	0.308605428090702	0.517	0.299	1	LAMN	NMRAL1
CINP	0.000618784063239163	0.239015670348694	0.434	0.248	1	LAMN	CINP
GLO1	0.000619864551771342	0.312406572325774	0.686	0.426	1	LAMN	GLO1
AKAP8	0.000621898233160144	0.28664131268754	0.362	0.198	1	LAMN	AKAP8
PPP1R12B	0.000623152333716724	0.623001047907531	0.723	0.365	1	LAMN	PPP1R12B
ABAT	0.000623326178220487	0.116749239241629	0.114	0.047	1	LAMN	ABAT
BET1L	0.000623539815940028	-0.00752035097327947	0.298	0.252	1	LAMN	BET1L
FGF7	0.000623744623914535	-0.0707822895408814	0.492	0.356	1	LAMN	FGF7
ATP6V0A1	0.000624246902118024	0.293775596478292	0.351	0.204	1	LAMN	ATP6V0A1
SLC39A11	0.00062503108560814	0.13942691946278	0.395	0.257	1	LAMN	SLC39A11
CHD8	0.000625589326634802	0.254820043745696	0.483	0.302	1	LAMN	CHD8
STARD10	0.000627799334803552	0.176741996514785	0.335	0.191	1	LAMN	STARD10
SRPK2	0.000628995541847756	0.598330235360273	0.812	0.491	1	LAMN	SRPK2
CYTOR	0.000629408943825978	0.562614035930584	0.689	0.473	1	LAMN	CYTOR
FOXK2	0.000631647860257818	0.476687573588357	0.591	0.283	1	LAMN	FOXK2
BTN3A1	0.000633581675006399	0.142962362762934	0.284	0.171	1	LAMN	BTN3A1
LRCH1	0.000634235573358849	0.517132898282096	0.566	0.269	1	LAMN	LRCH1
NOMO1	0.000636262549586657	0.000636162575899935	0.149	0.126	1	LAMN	NOMO1
KIF22	0.00063664147623059	0.0080701237566207	0.24	0.198	1	LAMN	KIF22
APOBEC3G	0.000636686946395875	0.0944512192840815	0.141	0.081	1	LAMN	APOBEC3G
EEF2	0.000637611083851833	0.599620105216358	0.993	0.854	1	LAMN	EEF2
CA9	0.000643474495407542	-0.155652148910071	0.063	0.102	1	LAMN	CA9
SHROOM2	0.000646760747523567	0.192200701103292	0.157	0.067	1	LAMN	SHROOM2
RBM19	0.00064822304126934	0.187260566663078	0.249	0.127	1	LAMN	RBM19
ACSS3	0.000652111103036746	0.413870853551347	0.483	0.237	1	LAMN	ACSS3
ACAA1	0.000652119681282442	0.241551131482422	0.488	0.299	1	LAMN	ACAA1
ARSB	0.000652863985769099	0.308502530978423	0.305	0.161	1	LAMN	ARSB
RBM47	0.000653532921180553	0.328622184715896	0.258	0.133	1	LAMN	RBM47
HSPBAP1	0.00065516951334274	0.125025571589217	0.155	0.074	1	LAMN	HSPBAP1
ASPHD1	0.000655682262205099	0.300531870968229	0.403	0.228	1	LAMN	ASPHD1
SNTB1	0.000656611627606908	0.265024767164333	0.121	0.065	1	LAMN	SNTB1
SLC27A5	0.000660466527609966	0.129448565117367	0.195	0.112	1	LAMN	SLC27A5
HACD4	0.000661962341506385	0.236753739551226	0.402	0.216	1	LAMN	HACD4
CANX	0.000662511537945182	0.364700829205931	0.888	0.619	1	LAMN	CANX
NR1D1	0.000668294480998196	0.0947302826445242	0.132	0.07	1	LAMN	NR1D1
NFKBIZ	0.000671156947935666	0.664239610894373	0.823	0.524	1	LAMN	NFKBIZ
LDHA	0.000671397525080382	0.125919825313491	0.95	0.729	1	LAMN	LDHA
CEP89	0.000671730493587555	0.278103038406556	0.424	0.245	1	LAMN	CEP89
MOB2	0.000673132358387287	0.216739835479856	0.399	0.248	1	LAMN	MOB2
OLFML3	0.000673451731888945	0.490452595441169	0.918	0.619	1	LAMN	OLFML3
DENND1A	0.000674681103840299	0.476574324652498	0.543	0.249	1	LAMN	DENND1A
MTF2	0.000675998254241744	0.291927376304286	0.438	0.252	1	LAMN	MTF2
SSR2	0.000677682306778268	0.456697184436217	0.972	0.723	1	LAMN	SSR2
CRBN	0.000678456524255676	0.235482168838841	0.5	0.312	1	LAMN	CRBN
NDFIP1	0.000686193841644701	0.146456897144229	0.793	0.533	1	LAMN	NDFIP1
MAX	0.000686230078574572	0.379553188370738	0.618	0.36	1	LAMN	MAX
BLMH	0.000691643014784425	0.266439781696413	0.438	0.25	1	LAMN	BLMH
IL15	0.000691890352144202	0.0175831652217117	0.161	0.127	1	LAMN	IL15
ECHS1	0.000695213910872958	0.336771871844972	0.732	0.446	1	LAMN	ECHS1
PLN	0.000697632431249848	0.15826560262173	0.208	0.115	1	LAMN	PLN
ZNF354B	0.000698359051110246	0.102861367332468	0.147	0.078	1	LAMN	ZNF354B
ZNF277	0.000699300403363224	0.315349310247511	0.465	0.269	1	LAMN	ZNF277
SELENOW	0.000700076270313139	0.291405102610784	0.927	0.706	1	LAMN	SELENOW
AC040970.1	0.000701435274378846	0.113249107784629	0.125	0.052	1	LAMN	AC040970.1
ZNF827	0.00070515768947728	0.473789741466504	0.622	0.357	1	LAMN	ZNF827
IFIT3	0.000705985337338581	0.236811507846943	0.212	0.147	1	LAMN	IFIT3
UFD1	0.000710652480793752	0.307173819835128	0.63	0.391	1	LAMN	UFD1
SHROOM4	0.000710982703180948	0.250275464696827	0.22	0.119	1	LAMN	SHROOM4
GGNBP2	0.000711847835862096	0.406063691201622	0.696	0.41	1	LAMN	GGNBP2
AASDH	0.000713875886378885	0.183340393399418	0.319	0.19	1	LAMN	AASDH
NPHP1	0.000715169871200141	0.192681733910525	0.283	0.148	1	LAMN	NPHP1
CCL26	0.00071730064045009	0.169723908779745	0.129	0.052	1	LAMN	CCL26
NR1H2	0.000719866029629645	0.267233833933262	0.516	0.302	1	LAMN	NR1H2
ZNF250	0.000720430986449379	0.0960308824702508	0.124	0.06	1	LAMN	ZNF250
LINC01798	0.000720944079099322	0.0276536355828695	0.154	0.101	1	LAMN	LINC01798
IRF2	0.000722123715070241	0.237082538679523	0.426	0.262	1	LAMN	IRF2
GLRX2	0.000722385716599935	0.180830405468506	0.351	0.21	1	LAMN	GLRX2
HYAL2	0.00072499290852419	0.187396059723795	0.428	0.283	1	LAMN	HYAL2
OSER1	0.000725210462648169	0.280125985619068	0.473	0.27	1	LAMN	OSER1
SCN9A	0.000725809488031661	0.122592042454082	0.145	0.073	1	LAMN	SCN9A
ATP11C	0.000726663296715592	0.322074972750643	0.42	0.233	1	LAMN	ATP11C
ZBTB8A	0.000727323126010498	0.301481976983123	0.521	0.286	1	LAMN	ZBTB8A
PDE1C	0.000727440576803645	0.321951854648185	0.248	0.091	1	LAMN	PDE1C
CABLES1	0.000728496774706152	0.19773074000008	0.216	0.084	1	LAMN	CABLES1
FBXO21	0.000732454212955655	0.26707459294886	0.517	0.292	1	LAMN	FBXO21
WASHC2A	0.000733473953760283	0.197876636003449	0.335	0.195	1	LAMN	WASHC2A
CCDC152	0.00073469915536974	0.100546969002809	0.108	0.049	1	LAMN	CCDC152
RHEB	0.000734728081427998	0.516819687757144	0.866	0.547	1	LAMN	RHEB
CCDC97	0.000740533237887968	0.261407987800948	0.316	0.157	1	LAMN	CCDC97
AP5B1	0.000741685973251036	0.0896023960944299	0.14	0.074	1	LAMN	AP5B1
XPO1	0.000744639976034221	0.356526393205871	0.687	0.437	1	LAMN	XPO1
ARHGEF2	0.000745343202767706	0.222536429276314	0.321	0.183	1	LAMN	ARHGEF2
FARP2	0.000745853033885409	0.427585876220457	0.485	0.252	1	LAMN	FARP2
SH3GLB1	0.00074690370167208	0.445165488600772	0.922	0.619	1	LAMN	SH3GLB1
MLF1	0.000747368804884355	0.608826364682573	0.704	0.352	1	LAMN	MLF1
TMEM30A	0.000748032643035406	0.215621447720605	0.614	0.446	1	LAMN	TMEM30A
TGFB1	0.000750064792335676	0.145222872509119	0.681	0.498	1	LAMN	TGFB1
CPEB3	0.000756639311511703	0.123786846529264	0.348	0.223	1	LAMN	CPEB3
MARCKSL1	0.000757340927585631	0.49901820544012	0.809	0.479	1	LAMN	MARCKSL1
WTIP	0.000757710492932979	0.266801787776182	0.445	0.286	1	LAMN	WTIP
RANBP2	0.000758399925770695	0.177604394428792	0.659	0.421	1	LAMN	RANBP2
SLC2A11	0.000761557954291522	0.109242739821994	0.162	0.084	1	LAMN	SLC2A11
SASH1	0.000762477408828166	0.114848137340797	0.407	0.277	1	LAMN	SASH1
VAC14	0.000762930400668976	0.191834559030358	0.272	0.138	1	LAMN	VAC14
RLF	0.000763058430687509	0.761808078578698	0.795	0.415	1	LAMN	RLF
AC138150.1	0.000764017676598576	0.007157004795627	0.101	0.087	1	LAMN	AC138150.1
USP38	0.00076406895260226	0.167833942685513	0.222	0.122	1	LAMN	USP38
CCDC92	0.000765747138632941	0.287717839569763	0.45	0.266	1	LAMN	CCDC92
BTG2	0.000766384573779693	0.637384578000299	0.623	0.348	1	LAMN	BTG2
PSMA2	0.000766903293784481	0.427637032734357	0.88	0.59	1	LAMN	PSMA2
COX14	0.000770520152424728	0.315588034800332	0.676	0.439	1	LAMN	COX14
MED23	0.000770850804938176	0.0410508904511749	0.275	0.21	1	LAMN	MED23
TMEM208	0.000772745492645942	0.346956528495705	0.756	0.472	1	LAMN	TMEM208
CHMP1A	0.000773135496973294	0.0287314335065352	0.347	0.286	1	LAMN	CHMP1A
CWF19L2	0.000773434052706761	0.280063821567803	0.514	0.296	1	LAMN	CWF19L2
IWS1	0.000776200068341428	0.351499791000379	0.587	0.338	1	LAMN	IWS1
CDC27	0.000778117666449188	0.459283601884189	0.684	0.387	1	LAMN	CDC27
TWISTNB	0.000778734149167898	0.186768671210093	0.399	0.235	1	LAMN	TWISTNB
DNAJC19	0.00077962206785726	0.254352131830218	0.591	0.36	1	LAMN	DNAJC19
CTXN1	0.00078100281453668	-0.0441955682332338	0.156	0.153	1	LAMN	CTXN1
HSPBP1	0.000781161153058497	0.161692101157558	0.29	0.162	1	LAMN	HSPBP1
GNB1	0.000791409511037518	0.583181275808844	0.881	0.606	1	LAMN	GNB1
PRR14L	0.00079293805882525	0.302775518967807	0.473	0.28	1	LAMN	PRR14L
THOP1	0.000793373333490613	0.102005322016793	0.163	0.1	1	LAMN	THOP1
EBNA1BP2	0.000794588747995473	0.267366093872414	0.522	0.316	1	LAMN	EBNA1BP2
ZNF639	0.000795395140409509	0.199018316909613	0.341	0.211	1	LAMN	ZNF639
STX17	0.000795462073339979	0.264807952168842	0.46	0.255	1	LAMN	STX17
RILP	0.000796021708516617	0.193535236105995	0.283	0.153	1	LAMN	RILP
DDX50	0.000797293261771149	0.316727947797452	0.626	0.381	1	LAMN	DDX50
AC009505.1	0.000797533633605058	0.0998916583545199	0.106	0.037	1	LAMN	AC009505.1
STK40	0.000801354084068307	0.277826881103697	0.327	0.153	1	LAMN	STK40
BCAP29	0.000805426931768628	0.290380423114419	0.645	0.408	1	LAMN	BCAP29
AGRN	0.000805861490027882	-0.0334109440716077	0.207	0.205	1	LAMN	AGRN
PTPRG	0.000806974702488371	0.874572980822179	0.95	0.555	1	LAMN	PTPRG
ARG2	0.000807965518730327	0.303713345282213	0.25	0.097	1	LAMN	ARG2
PABPC1	0.000812782093157846	0.622200064679	0.97	0.765	1	LAMN	PABPC1
LOXL4	0.00082158764258377	0.134376880331211	0.175	0.089	1	LAMN	LOXL4
PLEKHA6	0.000822189289678822	0.0324853283291781	0.193	0.144	1	LAMN	PLEKHA6
CDKN2B-AS1	0.000823144972289965	0.0190589524663044	0.158	0.133	1	LAMN	CDKN2B-AS1
AC109587.1	0.000826583294023649	0.138464434963057	0.152	0.064	1	LAMN	AC109587.1
TMEM266	0.000828254113172682	0.141381470177009	0.127	0.043	1	LAMN	TMEM266
PDE4DIP	0.000830461502764578	0.322442973760459	0.628	0.412	1	LAMN	PDE4DIP
XKR6	0.000831626361791483	0.451921551601121	0.434	0.207	1	LAMN	XKR6
ATG5	0.000831754277817568	0.293973639022041	0.47	0.28	1	LAMN	ATG5
CEP68	0.000832168002785838	0.231376046948301	0.349	0.185	1	LAMN	CEP68
DUSP8	0.000834598464932094	0.158602352225148	0.197	0.096	1	LAMN	DUSP8
TRANK1	0.000837386911799002	0.330857441001544	0.445	0.245	1	LAMN	TRANK1
SNAPC4	0.000840613782566603	0.107079720082743	0.148	0.084	1	LAMN	SNAPC4
RAC3	0.000840745839382946	0.273046305847287	0.424	0.245	1	LAMN	RAC3
MFSD6	0.000841482529409776	0.0976215076102669	0.117	0.063	1	LAMN	MFSD6
EAPP	0.000847425326805842	0.350398929549424	0.704	0.406	1	LAMN	EAPP
ECI2	0.000849882489569847	0.283708490738697	0.527	0.298	1	LAMN	ECI2
EFNA5	0.000851794302210875	0.770391182754665	0.819	0.4	1	LAMN	EFNA5
TEFM	0.000856218987779577	0.174071648841735	0.26	0.132	1	LAMN	TEFM
NUP62	0.00085779054039016	0.144988818825791	0.275	0.162	1	LAMN	NUP62
RBM43	0.000858586791864597	0.20407099633595	0.382	0.24	1	LAMN	RBM43
DLGAP4-AS1	0.000858681074240257	0.159110485029178	0.162	0.057	1	LAMN	DLGAP4-AS1
C12orf45	0.000859008461197091	0.159937568008865	0.339	0.218	1	LAMN	C12orf45
SLC25A29	0.000859295352529057	0.133774535012399	0.195	0.103	1	LAMN	SLC25A29
IRS2	0.000862431446663815	0.476709242993952	0.69	0.363	1	LAMN	IRS2
AC092821.3	0.000866095249042243	0.175645824523256	0.253	0.137	1	LAMN	AC092821.3
DERL2	0.000869252149415647	0.233516823144315	0.558	0.358	1	LAMN	DERL2
LAMA3	0.000876717301190376	0.407408336560169	0.424	0.178	1	LAMN	LAMA3
AVL9	0.000876938140408788	0.339931370575896	0.436	0.233	1	LAMN	AVL9
MPC1	0.000877825920262584	0.323134124320271	0.663	0.394	1	LAMN	MPC1
TSPAN31	0.000881515827823363	0.175556528774746	0.4	0.262	1	LAMN	TSPAN31
GARS-DT	0.000891028600601354	0.0261087279637451	0.314	0.271	1	LAMN	GARS-DT
TMEM45A	0.000891580592125157	0.0686190037007799	0.643	0.486	1	LAMN	TMEM45A
PPP1R9B	0.000892206183694341	-0.010335386337766	0.172	0.169	1	LAMN	PPP1R9B
CYP7B1	0.000895338611432705	0.503758525463342	0.665	0.379	1	LAMN	CYP7B1
SPATA7	0.000897284657676437	0.296468916400477	0.402	0.219	1	LAMN	SPATA7
TRIM69	0.00089837495492256	0.0145987214932862	0.225	0.179	1	LAMN	TRIM69
BARX1	0.000899984308526137	-0.0595275907396594	0.083	0.103	1	LAMN	BARX1
TSR1	0.000909640138570289	0.187565075614292	0.348	0.213	1	LAMN	TSR1
COPE	0.00091057984913321	0.436905778306603	0.884	0.606	1	LAMN	COPE
MDK	0.000910645887642822	0.549851091032062	0.941	0.672	1	LAMN	MDK
SNU13	0.000911907729919041	0.424552587060497	0.862	0.571	1	LAMN	SNU13
RTCB	0.000912278675762132	0.301636391292748	0.578	0.34	1	LAMN	RTCB
C14orf132	0.000912547393525192	0.280080317480249	0.473	0.276	1	LAMN	C14orf132
SNCG	0.000914460114978943	-0.0122174971244592	0.152	0.133	1	LAMN	SNCG
CENPQ	0.000916746459072005	0.109189706405085	0.172	0.104	1	LAMN	CENPQ
EPHB6	0.000918969841408382	0.162028614404765	0.215	0.109	1	LAMN	EPHB6
CARMIL1	0.000921759851561888	0.265411066099555	0.613	0.384	1	LAMN	CARMIL1
CYTH2	0.000924811398177232	0.273436940121368	0.486	0.285	1	LAMN	CYTH2
ARPP19	0.000926613831347325	0.28482876947738	0.61	0.402	1	LAMN	ARPP19
HNRNPR	0.000930333237821818	0.367619002471059	0.82	0.542	1	LAMN	HNRNPR
LGALS3	0.000932137764095539	0.0954306880836104	0.937	0.685	1	LAMN	LGALS3
GNG11	0.000934573330511798	0.0112443771224799	0.625	0.49	1	LAMN	GNG11
AC016831.1	0.000934814704910498	0.127886048934367	0.145	0.071	1	LAMN	AC016831.1
EMP1	0.000942665223435855	0.840643837799381	0.945	0.587	1	LAMN	EMP1
PPP2CB	0.000948967710954826	0.529167436143852	0.812	0.47	1	LAMN	PPP2CB
SDC4	0.000953209097559702	0.314935447811393	0.416	0.242	1	LAMN	SDC4
MED24	0.000953290471419364	0.148935627844823	0.251	0.149	1	LAMN	MED24
LPIN3	0.000955780448749496	0.00485476031435172	0.199	0.178	1	LAMN	LPIN3
ABCC5	0.000956224670944001	0.234012679169586	0.329	0.202	1	LAMN	ABCC5
TCTEX1D2	0.000957269521648525	0.19045659143558	0.316	0.185	1	LAMN	TCTEX1D2
USP1	0.000957949077558438	0.181174684927791	0.44	0.254	1	LAMN	USP1
ZSCAN30	0.000962165809474852	0.116194085593423	0.196	0.13	1	LAMN	ZSCAN30
DYNC1LI1	0.00096343416381772	0.260017244569758	0.529	0.322	1	LAMN	DYNC1LI1
KLHL36	0.000964455135016596	0.127191410293651	0.266	0.179	1	LAMN	KLHL36
MAP3K11	0.000966361657887296	0.122435265687659	0.193	0.103	1	LAMN	MAP3K11
PDIA6	0.000966509475526164	0.39899107337518	0.911	0.636	1	LAMN	PDIA6
SYDE1	0.00096819258520409	0.198778360466633	0.345	0.224	1	LAMN	SYDE1
PHIP	0.000969937498930777	0.511654439899016	0.772	0.472	1	LAMN	PHIP
KHDRBS3	0.000974008159012101	0.128412478102669	0.461	0.296	1	LAMN	KHDRBS3
ATRN	0.000978467269962109	0.409484273786591	0.481	0.264	1	LAMN	ATRN
LRRC42	0.00098557735942009	0.221317176748103	0.37	0.217	1	LAMN	LRRC42
POLR2J3	0.000992369135596628	0.00577740704799945	0.46	0.375	1	LAMN	POLR2J3
MBD2	0.000992524538120896	0.420753942288305	0.716	0.43	1	LAMN	MBD2
DLL1	0.000995504907344776	0.102975911030485	0.11	0.049	1	LAMN	DLL1
TEP1	0.000995774533484735	0.114702760830923	0.16	0.087	1	LAMN	TEP1
HAUS1	0.00099695366784964	0.233800544627374	0.415	0.238	1	LAMN	HAUS1
GNAI1	0.00100015461085728	0.272537010414756	0.388	0.213	1	LAMN	GNAI1
CDKN2AIP	0.0010003280800183	0.145933357546193	0.24	0.138	1	LAMN	CDKN2AIP
RNASEK	0.00100152881026706	0.491441435749301	0.961	0.705	1	LAMN	RNASEK
BORCS7	0.00100417501461801	0.321464693358954	0.722	0.453	1	LAMN	BORCS7
ST3GAL1	0.00100529878580956	0.427325934588467	0.506	0.274	1	LAMN	ST3GAL1
PDE10A	0.00100714706875291	0.126284664304297	0.368	0.253	1	LAMN	PDE10A
C19orf81	0.00100785028856306	0.0901187411680363	0.121	0.059	1	LAMN	C19orf81
PRKCG	0.00100872647114356	0.540767148902788	0.296	0.108	1	LAMN	PRKCG
GCDH	0.00100928072226451	0.137557447735333	0.222	0.125	1	LAMN	GCDH
AL645465.1	0.00101363759142395	0.193555491596404	0.168	0.055	1	LAMN	AL645465.1
RCOR1	0.00102170544511778	0.480138480007035	0.544	0.274	1	LAMN	RCOR1
KIFC3	0.00102323187809403	0.394965654740918	0.564	0.312	1	LAMN	KIFC3
PSMG1	0.00102360031100048	0.2101392577849	0.368	0.236	1	LAMN	PSMG1
CHSY1	0.00102411307033301	0.119127656402571	0.537	0.357	1	LAMN	CHSY1
GIT2	0.0010243142695847	0.254561042220205	0.423	0.255	1	LAMN	GIT2
UBE2E3	0.00102660418593937	0.489244001199681	0.831	0.511	1	LAMN	UBE2E3
CRCP	0.00103426743442208	0.258612777752308	0.422	0.252	1	LAMN	CRCP
SGCE	0.00103823564981161	0.0892247766083486	0.569	0.399	1	LAMN	SGCE
CTSC	0.00103860609549694	0.224812883225934	0.528	0.354	1	LAMN	CTSC
RPS26	0.0010398139609829	0.0662372826354796	0.969	0.868	1	LAMN	RPS26
PHACTR2	0.0010398503563447	0.495312012907125	0.788	0.466	1	LAMN	PHACTR2
SLC2A4RG	0.0010418557861721	0.0623499708405751	0.542	0.416	1	LAMN	SLC2A4RG
ZNF780A	0.00104247524218627	0.0851225335890593	0.127	0.067	1	LAMN	ZNF780A
LINC00486	0.00104277133773608	0.27823659510082	0.657	0.353	1	LAMN	LINC00486
RBM41	0.00104295788153767	0.207910476915932	0.253	0.134	1	LAMN	RBM41
LYPLA1	0.00104320579157889	0.265368079488842	0.533	0.336	1	LAMN	LYPLA1
B3GNT5	0.00104379369876502	0.157961376080739	0.158	0.072	1	LAMN	B3GNT5
NDUFB9	0.00104624229574576	0.381086504503296	0.805	0.51	1	LAMN	NDUFB9
CILP	0.00104678434132215	-0.241470567872758	0.364	0.207	1	LAMN	CILP
ACBD3	0.00105164347681856	0.470804492549454	0.818	0.512	1	LAMN	ACBD3
GON4L	0.00106524583268203	0.314751714025709	0.586	0.353	1	LAMN	GON4L
CD83	0.00106590699249934	0.265741989949268	0.193	0.09	1	LAMN	CD83
EMP2	0.00106697915267935	0.310186250114508	0.547	0.343	1	LAMN	EMP2
SMG1	0.00107015849026794	0.407861966162068	0.698	0.437	1	LAMN	SMG1
TMEM219	0.00107016203657253	0.396468062858856	0.836	0.548	1	LAMN	TMEM219
FAM92A	0.00107119099852186	0.282764971408691	0.516	0.321	1	LAMN	FAM92A
ABI1	0.00107415872130989	0.437624884845355	0.63	0.356	1	LAMN	ABI1
AC015712.2	0.00107864052142452	0.0010735935945056	0.123	0.083	1	LAMN	AC015712.2
MTM1	0.00108122567257841	0.211345540205505	0.237	0.103	1	LAMN	MTM1
PLXNB1	0.00108307034291868	0.108184688174189	0.177	0.1	1	LAMN	PLXNB1
CRELD2	0.00108348801433844	0.274219904170852	0.552	0.357	1	LAMN	CRELD2
ZNF14	0.00108360937393037	0.113528684252548	0.13	0.059	1	LAMN	ZNF14
CGGBP1	0.00108395156065406	0.307106003530544	0.66	0.419	1	LAMN	CGGBP1
RAB30-DT	0.00108670047543053	0.123240611784455	0.236	0.153	1	LAMN	RAB30-DT
C19orf33	0.0010871533762418	-0.0399607829116517	0.164	0.126	1	LAMN	C19orf33
ECHDC1	0.00108982847995804	0.335393366456035	0.599	0.358	1	LAMN	ECHDC1
CCDC82	0.0010916633034891	0.210766790020251	0.46	0.301	1	LAMN	CCDC82
AC010809.1	0.0010951659825895	0.131206855258596	0.128	0.045	1	LAMN	AC010809.1
PDCD4	0.00109753354617091	0.390412086969406	0.713	0.467	1	LAMN	PDCD4
AC009093.2	0.00110308361774774	0.212839922537579	0.197	0.076	1	LAMN	AC009093.2
XAF1	0.00110535931209506	0.284299256402339	0.56	0.379	1	LAMN	XAF1
VPS13C	0.00111443491365766	0.331176612022581	0.68	0.432	1	LAMN	VPS13C
NT5C	0.00112140373347572	0.266543741941317	0.599	0.396	1	LAMN	NT5C
SCARF2	0.00112168324064048	0.344615928915586	0.533	0.297	1	LAMN	SCARF2
KIF3A	0.00112640802841885	0.192220028666129	0.383	0.242	1	LAMN	KIF3A
FGD4	0.00112655501315126	0.0549413570227121	0.255	0.16	1	LAMN	FGD4
ZNF805	0.00112765575262997	0.139903988042749	0.216	0.119	1	LAMN	ZNF805
VAV2	0.00113616965274422	0.303368104363484	0.312	0.166	1	LAMN	VAV2
LRRC40	0.00113628814167476	0.180850856999844	0.288	0.169	1	LAMN	LRRC40
PFDN2	0.00113664965440101	0.34177792792496	0.756	0.517	1	LAMN	PFDN2
BCKDHB	0.00113764685656743	0.362539577620917	0.446	0.232	1	LAMN	BCKDHB
PPP1R10	0.00114438162659711	0.336088249736771	0.665	0.398	1	LAMN	PPP1R10
TMF1	0.00114444069903765	0.357092282173644	0.737	0.464	1	LAMN	TMF1
NUCB2	0.00114723963973037	0.390903122551637	0.875	0.613	1	LAMN	NUCB2
WT1-AS	0.00114736256935683	0.225735641451156	0.343	0.188	1	LAMN	WT1-AS
TMEM97	0.00114916635634523	0.0984569356228225	0.142	0.074	1	LAMN	TMEM97
RARA	0.00115761715865111	0.267424687531975	0.418	0.249	1	LAMN	RARA
DALRD3	0.00116027672516996	0.223964898912902	0.483	0.286	1	LAMN	DALRD3
IMP3	0.00116805477639165	0.266558439387478	0.537	0.334	1	LAMN	IMP3
CCNG1	0.00117895595367816	0.356948781792557	0.616	0.365	1	LAMN	CCNG1
COMMD2	0.00119206155588464	0.180667148582581	0.435	0.291	1	LAMN	COMMD2
SERPING1	0.00119260450847504	0.633851537896952	0.988	0.754	1	LAMN	SERPING1
AGAP2-AS1	0.00119909274618146	0.204666606377147	0.314	0.169	1	LAMN	AGAP2-AS1
APOL1	0.00119954928313546	0.312020099942202	0.635	0.418	1	LAMN	APOL1
GMEB1	0.00120431920781808	0.207805939979747	0.297	0.158	1	LAMN	GMEB1
BIN3	0.00120769805547327	0.449130469866483	0.45	0.243	1	LAMN	BIN3
CREB3	0.00120996183526454	0.271045025095505	0.529	0.324	1	LAMN	CREB3
CDKL2	0.00121395424338526	0.142453393469524	0.145	0.055	1	LAMN	CDKL2
NFIC	0.00121746027318645	0.496855633327681	0.951	0.663	1	LAMN	NFIC
CTHRC1	0.00122438526711988	0.495495220433926	0.983	0.818	1	LAMN	CTHRC1
DNAJB6	0.00122864309204216	0.471832266497594	0.828	0.534	1	LAMN	DNAJB6
RPS19BP1	0.00123027219023816	0.30065102446211	0.719	0.478	1	LAMN	RPS19BP1
XRCC4	0.00124035931100588	0.0477647313033566	0.293	0.199	1	LAMN	XRCC4
ZNF358	0.00124177939566576	0.345161140620495	0.654	0.407	1	LAMN	ZNF358
GULP1	0.00124634583344291	0.441334697740427	0.488	0.253	1	LAMN	GULP1
TLE4	0.00124941754631024	0.198375729318099	0.667	0.429	1	LAMN	TLE4
CEP295	0.00125197912569011	0.138666436276807	0.243	0.144	1	LAMN	CEP295
IPP	0.00125800195826269	0.151265136968476	0.254	0.143	1	LAMN	IPP
SEPHS1	0.00126311752624335	0.19269570482082	0.363	0.226	1	LAMN	SEPHS1
BX284613.2	0.00126746781670404	0.45850457769189	0.194	0.081	1	LAMN	BX284613.2
MEAF6	0.00126780760601364	0.277190543583984	0.622	0.4	1	LAMN	MEAF6
ANKRD27	0.00126985143368002	0.243259019347289	0.29	0.145	1	LAMN	ANKRD27
YBEY	0.00127288309526905	0.201874641339405	0.354	0.195	1	LAMN	YBEY
LY96	0.00127351769287826	0.289702758593689	0.379	0.191	1	LAMN	LY96
DEXI	0.00127613553750984	0.274539173462742	0.52	0.311	1	LAMN	DEXI
MAPKAPK5-AS1	0.00127731569718998	0.151928113060697	0.284	0.178	1	LAMN	MAPKAPK5-AS1
GRHPR	0.00127830684936252	0.357385447732957	0.704	0.432	1	LAMN	GRHPR
ZDHHC14	0.00128152753759585	0.00805668203071686	0.165	0.141	1	LAMN	ZDHHC14
RALB	0.00128231011588427	0.233246175041486	0.455	0.27	1	LAMN	RALB
SUMO2	0.00128264726957244	0.457161891621805	0.972	0.777	1	LAMN	SUMO2
ZNF576	0.00128293930291407	0.118725591402484	0.232	0.141	1	LAMN	ZNF576
PLPP3	0.00128565203986723	0.0637024467144062	0.403	0.299	1	LAMN	PLPP3
GNL1	0.00128579744109986	0.400241925395309	0.62	0.356	1	LAMN	GNL1
KMT2D	0.00128956237379015	0.174342103990365	0.26	0.145	1	LAMN	KMT2D
ELF1	0.00128999384104615	0.712534675615431	0.865	0.532	1	LAMN	ELF1
NSMAF	0.00129037770391812	0.328949992347866	0.439	0.238	1	LAMN	NSMAF
IP6K1	0.00129083503044068	0.314547708575647	0.442	0.242	1	LAMN	IP6K1
PCGF2	0.00129193578278957	0.0502654131317141	0.382	0.293	1	LAMN	PCGF2
TENM3	0.00129283711968784	0.76219041119113	0.864	0.504	1	LAMN	TENM3
HSPA8	0.00129475522956943	0.516551369440247	0.956	0.739	1	LAMN	HSPA8
NTAN1	0.00129613973409047	0.306303571243908	0.599	0.353	1	LAMN	NTAN1
DEF8	0.00129688483122892	0.191597193882191	0.399	0.267	1	LAMN	DEF8
AC129803.1	0.00129929362951817	0.149212941918043	0.108	0.039	1	LAMN	AC129803.1
THUMPD3	0.00130717528239824	0.148468063700747	0.385	0.248	1	LAMN	THUMPD3
DYRK2	0.00130879712476625	0.203498757919245	0.406	0.279	1	LAMN	DYRK2
NAA25	0.00131377285341772	0.303805102019433	0.428	0.223	1	LAMN	NAA25
TFAP2C	0.00131403263621601	0.157369767442471	0.183	0.08	1	LAMN	TFAP2C
THAP5	0.00132790769012495	0.112718343081362	0.31	0.204	1	LAMN	THAP5
CHID1	0.0013282771013085	0.350796282732464	0.749	0.482	1	LAMN	CHID1
MRPL23	0.0013297371453435	0.180798377160557	0.434	0.28	1	LAMN	MRPL23
MRPL3	0.00133253077941522	0.358600448210009	0.696	0.409	1	LAMN	MRPL3
RSRC1	0.00133296561687652	0.429326360341472	0.691	0.433	1	LAMN	RSRC1
XPO4	0.00133857739228186	0.375255391027398	0.491	0.252	1	LAMN	XPO4
SURF6	0.00133887264418587	0.19478979100671	0.313	0.19	1	LAMN	SURF6
NNT-AS1	0.0013449398188566	0.173308500891562	0.265	0.148	1	LAMN	NNT-AS1
SHF	0.00134656114446301	0.149521919011292	0.233	0.143	1	LAMN	SHF
RPUSD4	0.0013517030477554	0.132112798424467	0.194	0.107	1	LAMN	RPUSD4
RND3	0.00135283736184511	0.627225835527544	0.632	0.417	1	LAMN	RND3
DNAH7	0.00135453409095023	0.215362906138185	0.217	0.085	1	LAMN	DNAH7
MTSS1	0.00135475656410496	0.770203329554986	0.71	0.345	1	LAMN	MTSS1
ANXA11	0.00136646506121218	0.467554289224845	0.859	0.542	1	LAMN	ANXA11
CDK2AP2	0.00136677965597966	0.237525747193353	0.376	0.216	1	LAMN	CDK2AP2
BBS7	0.00136924027418757	0.218245192526804	0.343	0.195	1	LAMN	BBS7
DTNB	0.001370979913872	0.318627207570503	0.318	0.145	1	LAMN	DTNB
FAR1	0.0013734976172233	0.356194709150376	0.55	0.326	1	LAMN	FAR1
POLR2J	0.00137466219712486	0.303771747446237	0.781	0.533	1	LAMN	POLR2J
CBLB	0.0013769136209796	0.426644031397469	0.925	0.536	1	LAMN	CBLB
ABHD17C	0.0013794830008007	0.085996216710061	0.11	0.059	1	LAMN	ABHD17C
HTATSF1	0.0013799519503191	0.206306716001571	0.481	0.33	1	LAMN	HTATSF1
PUS7	0.00138074115601761	0.260124132655424	0.275	0.157	1	LAMN	PUS7
AP002381.2	0.00138095372694934	0.130258032018327	0.117	0.055	1	LAMN	AP002381.2
STK4	0.00138261268802213	0.247741660532749	0.486	0.318	1	LAMN	STK4
HILPDA	0.00138475369230732	0.172322696840465	0.465	0.331	1	LAMN	HILPDA
PPIG	0.00138878324282777	0.317394789264839	0.824	0.545	1	LAMN	PPIG
LINC01500	0.00139197290575037	0.0160518755779053	0.146	0.088	1	LAMN	LINC01500
R3HCC1	0.00139515987286632	0.224031265627299	0.45	0.267	1	LAMN	R3HCC1
SEMA5A	0.00139770572702086	0.613025717002443	0.694	0.427	1	LAMN	SEMA5A
CMAS	0.00139783319348814	0.194867085994433	0.413	0.261	1	LAMN	CMAS
VPS53	0.00140557734877476	0.37652078961626	0.514	0.309	1	LAMN	VPS53
ZNF580	0.00140589277147777	0.269523918988876	0.55	0.347	1	LAMN	ZNF580
ETS1	0.00140669687732991	0.353805811405863	0.512	0.334	1	LAMN	ETS1
SLC39A9	0.0014073897079971	0.0735470347658067	0.36	0.264	1	LAMN	SLC39A9
MTIF2	0.00140806001287302	0.178371938838837	0.31	0.19	1	LAMN	MTIF2
BLVRB	0.00141574408125193	0.363393569029088	0.704	0.444	1	LAMN	BLVRB
LRCH2	0.00141605105604811	0.150636966995595	0.209	0.109	1	LAMN	LRCH2
AL157911.1	0.00141963854416863	0.190489657040926	0.111	0.041	1	LAMN	AL157911.1
DPP7	0.00142235538262111	0.453535345067301	0.793	0.498	1	LAMN	DPP7
NMB	0.00142811236326182	0.0354980038248267	0.334	0.237	1	LAMN	NMB
SLC36A4	0.00142831682956254	0.382184045124571	0.491	0.237	1	LAMN	SLC36A4
RUNDC1	0.0014306231518854	0.103655694234252	0.156	0.088	1	LAMN	RUNDC1
BCL6	0.00143175363154332	0.0524877640288568	0.409	0.313	1	LAMN	BCL6
ST8SIA1	0.00143208103754493	0.148067560046281	0.147	0.055	1	LAMN	ST8SIA1
CTNND1	0.00143455059598425	0.49823718101505	0.788	0.476	1	LAMN	CTNND1
NRIP3	0.00144092496054709	0.118116143984084	0.1	0.035	1	LAMN	NRIP3
CYP20A1	0.00144234519281133	0.447722155546884	0.68	0.391	1	LAMN	CYP20A1
DECR1	0.00144286712024645	0.411649450115351	0.768	0.459	1	LAMN	DECR1
TMEM240	0.00144652439753979	0.106719812790553	0.163	0.087	1	LAMN	TMEM240
PPP2R3A	0.00144824549803009	0.560605612211525	0.603	0.304	1	LAMN	PPP2R3A
AGTPBP1	0.0014517166975931	0.246333429893811	0.27	0.131	1	LAMN	AGTPBP1
GASK1B	0.00145439769549634	-0.0818390075901889	0.518	0.444	1	LAMN	GASK1B
PAPOLA	0.00145539085270609	0.309785010667117	0.772	0.508	1	LAMN	PAPOLA
ZFAND5	0.00145596384846164	0.501981101870658	0.868	0.561	1	LAMN	ZFAND5
NT5C3B	0.00145617582155384	0.23031649323383	0.448	0.27	1	LAMN	NT5C3B
APTX	0.0014588525802559	0.0611625414859822	0.361	0.26	1	LAMN	APTX
CCDC125	0.00145894060388067	0.164615973626827	0.252	0.134	1	LAMN	CCDC125
KIDINS220	0.0014600636645323	0.336705978819415	0.725	0.463	1	LAMN	KIDINS220
PSMB1	0.00146298526743892	0.419045818140955	0.932	0.639	1	LAMN	PSMB1
DIPK1B	0.00146342784532891	0.125975260141918	0.16	0.078	1	LAMN	DIPK1B
HDAC7	0.00146368406988096	0.295299456040126	0.564	0.359	1	LAMN	HDAC7
ADAR	0.001464376669075	0.276412115415384	0.617	0.441	1	LAMN	ADAR
ZBTB16	0.00146554970847472	0.695068166802414	0.716	0.341	1	LAMN	ZBTB16
EFCAB13	0.00146588581548131	0.0113473541472728	0.114	0.096	1	LAMN	EFCAB13
GNPNAT1	0.00146709415757597	0.15851420431848	0.31	0.2	1	LAMN	GNPNAT1
PSD	0.00146962745877801	0.189115794667479	0.286	0.156	1	LAMN	PSD
SPICE1	0.00147117932688694	0.0531307261801381	0.305	0.231	1	LAMN	SPICE1
HNRNPA1	0.00147361830780108	0.506963961316151	0.972	0.733	1	LAMN	HNRNPA1
TCEAL7	0.00147521291880768	0.217871329205376	0.359	0.22	1	LAMN	TCEAL7
AC018682.1	0.00147684924178048	0.10213084649411	0.298	0.155	1	LAMN	AC018682.1
BARD1	0.00147896866483909	0.139517636724802	0.19	0.091	1	LAMN	BARD1
MAP1B	0.00149034944596391	-0.0349692887551383	0.575	0.508	1	LAMN	MAP1B
HIKESHI	0.00149077038213644	0.300440983129187	0.646	0.41	1	LAMN	HIKESHI
ARHGAP8	0.00149126545144631	0.0941327208304272	0.107	0.04	1	LAMN	ARHGAP8
STX10	0.00149745848516874	0.264154389583763	0.531	0.33	1	LAMN	STX10
TRMT5	0.00149756688782644	0.109248419927366	0.205	0.126	1	LAMN	TRMT5
FAM111A	0.00150203525478669	0.110632331728253	0.251	0.161	1	LAMN	FAM111A
CLIC4	0.00152373085047852	0.821571542803905	0.941	0.669	1	LAMN	CLIC4
NFE2L2	0.00152681851440358	0.533658827440591	0.895	0.584	1	LAMN	NFE2L2
PWWP2A	0.00152846262849016	0.230443999899353	0.432	0.251	1	LAMN	PWWP2A
PSMF1	0.00153256305458449	0.362373104477567	0.669	0.381	1	LAMN	PSMF1
EDNRB	0.00153320316160588	0.146945968924264	0.135	0.046	1	LAMN	EDNRB
ABCC1	0.00153513884070618	0.513784087480352	0.565	0.262	1	LAMN	ABCC1
IPO9-AS1	0.00154325893389303	0.111512999588849	0.302	0.177	1	LAMN	IPO9-AS1
PIK3C2A	0.00154474721394787	0.482668363088856	0.675	0.382	1	LAMN	PIK3C2A
DDAH2	0.0015457351649448	0.30642616301802	0.765	0.497	1	LAMN	DDAH2
PDCL3	0.00155252041512895	0.164134528761098	0.338	0.196	1	LAMN	PDCL3
CACHD1	0.00155597336825089	0.020671069673564	0.173	0.131	1	LAMN	CACHD1
LDAH	0.00155721682409486	0.0401216714614618	0.216	0.157	1	LAMN	LDAH
CKB	0.00155831138533182	-0.0176450538735421	0.164	0.123	1	LAMN	CKB
GNA13	0.00155980682007725	0.216951676155531	0.349	0.196	1	LAMN	GNA13
PRKAG2-AS1	0.00156128427143866	0.0844749205437155	0.111	0.056	1	LAMN	PRKAG2-AS1
TRAF3	0.00156147793299433	0.536508546525941	0.518	0.261	1	LAMN	TRAF3
PPIL3	0.00156521276923795	0.237187697556497	0.389	0.232	1	LAMN	PPIL3
ABCE1	0.00157135572068	0.197746551769675	0.484	0.331	1	LAMN	ABCE1
FMNL2	0.00157506064278777	0.0994263630394513	0.306	0.203	1	LAMN	FMNL2
IMP4	0.00157536672094867	0.255411432913083	0.487	0.299	1	LAMN	IMP4
USP49	0.00157698582118706	0.222169720985042	0.213	0.097	1	LAMN	USP49
ABHD10	0.00157734875264218	0.0112400705036619	0.19	0.163	1	LAMN	ABHD10
AFAP1	0.00158490733359466	0.614599103211651	0.743	0.449	1	LAMN	AFAP1
AL591895.1	0.00158681986727736	0.0788735543071029	0.102	0.045	1	LAMN	AL591895.1
ODF3B	0.0015884745853977	0.247993623385326	0.383	0.225	1	LAMN	ODF3B
TOLLIP	0.00159157385931344	0.188756500740933	0.353	0.216	1	LAMN	TOLLIP
ZNF286A	0.00159238321731651	0.175760043371009	0.284	0.16	1	LAMN	ZNF286A
CARS	0.00159898525947673	0.260127474012498	0.431	0.253	1	LAMN	CARS
AC097716.1	0.00160339583372886	0.147966676620806	0.148	0.06	1	LAMN	AC097716.1
SERP1	0.00160397404364182	0.390714165396332	0.925	0.668	1	LAMN	SERP1
RUBCN	0.00160537347767288	0.157673085951832	0.213	0.113	1	LAMN	RUBCN
AGO3	0.00160577597289014	0.559266202158174	0.72	0.421	1	LAMN	AGO3
CD2BP2	0.00160705205431718	0.258798019161844	0.51	0.315	1	LAMN	CD2BP2
BAZ1B	0.00161565131889506	0.301327645747342	0.636	0.399	1	LAMN	BAZ1B
SNRPG	0.00161672087018266	0.295476285150407	0.793	0.555	1	LAMN	SNRPG
ZNF71	0.00161808722929671	0.0731820864813685	0.108	0.052	1	LAMN	ZNF71
SEM1	0.00161861145150773	0.409853617253352	0.933	0.657	1	LAMN	SEM1
MDM2	0.00162643748879796	0.108105202513046	0.618	0.411	1	LAMN	MDM2
PERP	0.0016293669044439	0.284907305744467	0.547	0.293	1	LAMN	PERP
ERI3	0.00163191251652608	0.380744387772983	0.675	0.404	1	LAMN	ERI3
AC105942.1	0.00163376003942282	0.0945244289644457	0.119	0.06	1	LAMN	AC105942.1
S100A10	0.00164424960218416	0.0679713822558545	0.985	0.903	1	LAMN	S100A10
ASPSCR1	0.00165041033986265	0.209194135341251	0.368	0.211	1	LAMN	ASPSCR1
TBC1D10A	0.00166280067095799	0.24049428094206	0.414	0.26	1	LAMN	TBC1D10A
PALMD	0.00166286313985098	-0.0431249012386572	0.164	0.169	1	LAMN	PALMD
PTRH2	0.00166644149191441	0.222391378827404	0.426	0.259	1	LAMN	PTRH2
PCF11	0.00166975028448885	0.246969692816923	0.458	0.287	1	LAMN	PCF11
NDUFB3	0.00166998834846347	0.274973641702828	0.724	0.476	1	LAMN	NDUFB3
SLC66A1L	0.00167219826512747	0.139836348184122	0.15	0.071	1	LAMN	SLC66A1L
PSME2	0.00167874808518555	0.303374416208229	0.709	0.469	1	LAMN	PSME2
GINM1	0.00168441469906308	0.35035432110904	0.758	0.473	1	LAMN	GINM1
HTRA3	0.00168471786624796	-0.174619919750303	0.35	0.356	1	LAMN	HTRA3
CXorf38	0.00168738449221654	0.101357107297772	0.217	0.138	1	LAMN	CXorf38
GAREM1	0.00169093061560809	0.182625017329946	0.475	0.226	1	LAMN	GAREM1
ZNF124	0.00169133916879254	0.175382370055493	0.208	0.105	1	LAMN	ZNF124
GFPT1	0.00169383266190482	0.532885974004569	0.758	0.452	1	LAMN	GFPT1
DCUN1D4	0.00169730035747979	0.344623900011745	0.483	0.275	1	LAMN	DCUN1D4
COL27A1	0.00169763878540359	0.350074735406263	0.339	0.202	1	LAMN	COL27A1
REEP3	0.00170593498500001	0.345310637136832	0.739	0.486	1	LAMN	REEP3
LINC02126	0.00171238437294006	0.130866426727769	0.131	0.061	1	LAMN	LINC02126
ZBTB4	0.00171272370675925	0.240377230978638	0.452	0.263	1	LAMN	ZBTB4
CAVIN1	0.00171351247659562	0.411131171336754	0.915	0.693	1	LAMN	CAVIN1
MAPRE3	0.00171623570445228	0.152469080455883	0.214	0.119	1	LAMN	MAPRE3
NDUFB8	0.0017173191780604	0.382901882391266	0.853	0.562	1	LAMN	NDUFB8
ATP6V1H	0.00171765996509473	0.308887439300221	0.479	0.277	1	LAMN	ATP6V1H
NME9	0.00172645669345913	0.107736188488124	0.108	0.042	1	LAMN	NME9
HCG17	0.00172759812650627	0.432900624708433	0.42	0.163	1	LAMN	HCG17
SPEG	0.00173125215032434	0.149268975425801	0.213	0.109	1	LAMN	SPEG
SLC38A1	0.00173347257147175	-0.0539155212649778	0.1	0.102	1	LAMN	SLC38A1
TRIP6	0.00173862241953892	0.367040129853794	0.605	0.356	1	LAMN	TRIP6
IFT27	0.0017452013951958	0.180894870490291	0.384	0.248	1	LAMN	IFT27
MACROD2	0.00175775880371161	0.699692653917894	0.548	0.257	1	LAMN	MACROD2
MYO10	0.00175920239384702	0.467040958396743	0.36	0.163	1	LAMN	MYO10
MRPS33	0.00175935766906418	0.292857904078735	0.604	0.389	1	LAMN	MRPS33
RGS3	0.00176427816097467	0.354364813513573	0.515	0.308	1	LAMN	RGS3
CCDC167	0.00176537494704637	0.206119671685469	0.448	0.284	1	LAMN	CCDC167
UBN1	0.00176553176451941	0.279077838103965	0.474	0.281	1	LAMN	UBN1
DFFA	0.00176619890746815	0.18719000984393	0.387	0.26	1	LAMN	DFFA
SSBP1	0.001766862835748	0.358176286688796	0.854	0.56	1	LAMN	SSBP1
DNAJC16	0.00176840867259824	0.203007597673239	0.309	0.168	1	LAMN	DNAJC16
DPP8	0.00176996423447178	0.228714544410384	0.376	0.244	1	LAMN	DPP8
ZNF217	0.00177279433359836	0.203013172897614	0.419	0.274	1	LAMN	ZNF217
ZNF347	0.00178331308638086	0.0941344201233684	0.133	0.072	1	LAMN	ZNF347
MED1	0.00178751431473712	0.214635117127486	0.385	0.226	1	LAMN	MED1
NANOS1	0.00178967693425839	0.114865923455202	0.112	0.052	1	LAMN	NANOS1
AC156455.1	0.00179060554374131	0.0472412183006593	0.215	0.159	1	LAMN	AC156455.1
CDYL2	0.00179275155174039	0.0887467485976274	0.107	0.054	1	LAMN	CDYL2
MRPL20	0.00179464787879362	0.359754361178804	0.81	0.532	1	LAMN	MRPL20
H2AFY	0.00179901709566523	0.29297671784964	0.684	0.459	1	LAMN	H2AFY
ABHD5	0.00180415709147916	0.0925651242856388	0.447	0.293	1	LAMN	ABHD5
DNAJB9	0.00180485495078056	-0.0100139152480484	0.398	0.306	1	LAMN	DNAJB9
FAM89B	0.00180634119620613	0.362986384107356	0.774	0.495	1	LAMN	FAM89B
DHDDS	0.00181458062044252	0.213582169804617	0.347	0.214	1	LAMN	DHDDS
MCPH1	0.00181612420680072	0.407727473157889	0.545	0.287	1	LAMN	MCPH1
MTUS2	0.00181789622774524	0.141531953923039	0.143	0.048	1	LAMN	MTUS2
GPN3	0.00181832584431459	0.188727165561142	0.378	0.223	1	LAMN	GPN3
AC007952.4	0.00181921564478955	0.103668458240074	0.116	0.059	1	LAMN	AC007952.4
AK6	0.0018194846322675	0.253406993302007	0.485	0.296	1	LAMN	AK6
DDRGK1	0.00181983435965782	0.286066020453771	0.583	0.361	1	LAMN	DDRGK1
PPP1CB	0.00182876741545301	0.218237236761103	0.883	0.648	1	LAMN	PPP1CB
OGFR	0.00183264400757724	0.236930484091117	0.415	0.254	1	LAMN	OGFR
EXOC3-AS1	0.0018395673655966	0.0773228947664902	0.106	0.059	1	LAMN	EXOC3-AS1
LSM11	0.00183965868864234	0.0883977979143009	0.137	0.071	1	LAMN	LSM11
RBMS2	0.00184407433886461	0.352620916742174	0.541	0.313	1	LAMN	RBMS2
CNNM3	0.00185095255622987	0.0691943695490634	0.11	0.065	1	LAMN	CNNM3
BMI1	0.00185276793981915	0.157441764503552	0.385	0.248	1	LAMN	BMI1
COPG1	0.00185337834995396	0.0726538016778849	0.581	0.434	1	LAMN	COPG1
GEMIN8	0.00186129959882037	0.207620135320345	0.328	0.185	1	LAMN	GEMIN8
DGCR6L	0.00186543121381518	0.267356719080768	0.548	0.356	1	LAMN	DGCR6L
MSL1	0.00186871410882623	0.189736849438962	0.447	0.281	1	LAMN	MSL1
TANGO6	0.00187015351312706	0.376219462927648	0.414	0.208	1	LAMN	TANGO6
ULK2	0.00187482277058552	0.258499522608268	0.379	0.198	1	LAMN	ULK2
HYKK	0.00188309516679078	0.0765293344388872	0.125	0.07	1	LAMN	HYKK
GNPTG	0.00188477437847684	0.272173794305362	0.541	0.333	1	LAMN	GNPTG
EHD1	0.00189316987421656	0.24957934473943	0.33	0.204	1	LAMN	EHD1
SAMD9L	0.00189570602854182	0.199563820639813	0.329	0.182	1	LAMN	SAMD9L
RO60	0.001896054397931	0.256242467014866	0.618	0.41	1	LAMN	RO60
INO80	0.00189691846544383	0.474339333836154	0.635	0.347	1	LAMN	INO80
PYGO1	0.00189730902729445	0.218999155795603	0.31	0.184	1	LAMN	PYGO1
DNPEP	0.00189854993807574	0.284751825412035	0.459	0.255	1	LAMN	DNPEP
RNF144A	0.00190335540602538	0.403560259613965	0.483	0.246	1	LAMN	RNF144A
SNX16	0.00190510082740581	0.140751433180141	0.217	0.116	1	LAMN	SNX16
HBEGF	0.00190862794582782	0.145633079823705	0.162	0.088	1	LAMN	HBEGF
ECRG4	0.00191101422961536	0.0429650417155875	0.249	0.153	1	LAMN	ECRG4
WDR13	0.00191123515141936	0.306144429990104	0.637	0.397	1	LAMN	WDR13
DLGAP1-AS1	0.00191346520204103	0.163618294338869	0.238	0.127	1	LAMN	DLGAP1-AS1
TTC39C	0.00191500931638204	0.501359526928543	0.655	0.34	1	LAMN	TTC39C
NASP	0.00191682844635584	0.396925217572128	0.748	0.452	1	LAMN	NASP
TAF1	0.0019235403886249	0.096884236440983	0.4	0.294	1	LAMN	TAF1
CHADL	0.00193020873638724	0.0869120922910879	0.118	0.057	1	LAMN	CHADL
ZNF703	0.00193223853564897	-0.015902060684999	0.277	0.261	1	LAMN	ZNF703
TPM3	0.00193312607988837	0.386160153451173	0.827	0.583	1	LAMN	TPM3
EPS8	0.00193395390143941	0.571381827202509	0.801	0.495	1	LAMN	EPS8
TUB	0.00193658901685806	0.103246095366649	0.146	0.08	1	LAMN	TUB
NFKBIL1	0.00194080142474492	0.24891836105023	0.419	0.239	1	LAMN	NFKBIL1
SOWAHC	0.00194190434356668	0.166567528903027	0.215	0.113	1	LAMN	SOWAHC
PRR3	0.00194286054006345	0.156333019141986	0.207	0.11	1	LAMN	PRR3
KLF4	0.00194637030994968	0.185725045191339	0.572	0.342	1	LAMN	KLF4
CCDC112	0.00194879049902291	0.127459776012047	0.243	0.151	1	LAMN	CCDC112
IQCB1	0.00195316091994521	0.288958932884328	0.385	0.196	1	LAMN	IQCB1
DCAF11	0.00195449982529685	0.149220870675289	0.292	0.169	1	LAMN	DCAF11
SPOP	0.00195603859081254	0.364072862801351	0.69	0.41	1	LAMN	SPOP
PSMC5	0.00196207801108169	0.349279864531059	0.764	0.482	1	LAMN	PSMC5
ATL1	0.0019621482916363	0.264661691441612	0.433	0.257	1	LAMN	ATL1
KIAA1109	0.00196444902272145	0.411249567618209	0.667	0.414	1	LAMN	KIAA1109
ARMCX5-GPRASP2	0.00196687732189544	0.212579251933151	0.249	0.13	1	LAMN	ARMCX5-GPRASP2
KLRD1	0.00196808721002971	0.00217635996759052	0.154	0.133	1	LAMN	KLRD1
EVI2B	0.00196810128629666	0.0726383330621132	0.12	0.064	1	LAMN	EVI2B
F8A1	0.00196864161854626	0.00826919972728657	0.152	0.134	1	LAMN	F8A1
VANGL1	0.00197106015711993	0.112542213196379	0.18	0.105	1	LAMN	VANGL1
RAB8A	0.00197159326858706	0.236025049989553	0.532	0.337	1	LAMN	RAB8A
ILK	0.00197998163886581	0.398974746906428	0.848	0.533	1	LAMN	ILK
C12orf43	0.0019862478402733	0.126505988044766	0.234	0.155	1	LAMN	C12orf43
CTDSP1	0.00199890736611963	0.274825630395925	0.585	0.372	1	LAMN	CTDSP1
LRP12	0.00201456789992067	0.253546029744808	0.364	0.21	1	LAMN	LRP12
AL355001.2	0.002014626695936	0.0834080399223159	0.127	0.071	1	LAMN	AL355001.2
MPDU1	0.00201940145012056	0.206518947084118	0.404	0.261	1	LAMN	MPDU1
CIC	0.00202389989934905	0.198221025233837	0.354	0.216	1	LAMN	CIC
PIAS1	0.0020286979313199	0.483935876923626	0.713	0.402	1	LAMN	PIAS1
EPB41L5	0.00203052903573538	0.458958988453501	0.458	0.212	1	LAMN	EPB41L5
ZBTB24	0.00203086645753199	0.0913447687522591	0.153	0.091	1	LAMN	ZBTB24
RBBP9	0.00203336294047817	0.0842535540121553	0.136	0.076	1	LAMN	RBBP9
CNIH1	0.00203699646396981	0.449611381490064	0.809	0.501	1	LAMN	CNIH1
POLR1C	0.00205286077481914	0.257993767235622	0.368	0.2	1	LAMN	POLR1C
HSF1	0.00207386499495171	0.289887899456565	0.523	0.321	1	LAMN	HSF1
TBC1D25	0.0020786749752849	0.163555730747079	0.229	0.117	1	LAMN	TBC1D25
TRIM52	0.00208328119062468	0.0699839819040031	0.135	0.082	1	LAMN	TRIM52
LINC00342	0.00208346465817623	0.410827826657792	0.568	0.312	1	LAMN	LINC00342
HUS1	0.00208592672273683	0.121821926513374	0.251	0.15	1	LAMN	HUS1
CREG1	0.0020923337543201	0.299331781213713	0.564	0.336	1	LAMN	CREG1
TERF2IP	0.00209627832209562	0.324295267626336	0.807	0.514	1	LAMN	TERF2IP
SLC22A3	0.00209681648399163	0.41394403469266	0.131	0.1	1	LAMN	SLC22A3
STBD1	0.00210069143466473	0.110243636908971	0.147	0.084	1	LAMN	STBD1
NUDT17	0.00210280849652017	0.0716759432764692	0.1	0.049	1	LAMN	NUDT17
EIF4H	0.00210903733172064	0.343231382619636	0.758	0.479	1	LAMN	EIF4H
TRIT1	0.0021158445647676	0.207670546337017	0.302	0.169	1	LAMN	TRIT1
DDI2	0.00211705501954261	0.180024013488001	0.261	0.144	1	LAMN	DDI2
AC025442.2	0.00212259957774126	0.171665780061705	0.174	0.067	1	LAMN	AC025442.2
PUM2	0.00212267213333205	0.491276936656913	0.729	0.419	1	LAMN	PUM2
SLC23A2	0.00212488164782968	0.290872207356534	0.408	0.223	1	LAMN	SLC23A2
NSMCE1	0.00213238987127723	0.313202228634697	0.607	0.366	1	LAMN	NSMCE1
NDUFS5	0.00213621347040433	0.420694022501611	0.964	0.74	1	LAMN	NDUFS5
FRMD6-AS1	0.00213905685777378	0.0895761498554768	0.114	0.057	1	LAMN	FRMD6-AS1
PLA2G15	0.00214276635660735	0.16741189735336	0.275	0.158	1	LAMN	PLA2G15
MFAP1	0.00214634709692844	0.157298167390388	0.433	0.298	1	LAMN	MFAP1
ZBTB17	0.00215048299314301	0.182345019488908	0.269	0.15	1	LAMN	ZBTB17
MZF1-AS1	0.00215192293277913	0.145687386258011	0.162	0.101	1	LAMN	MZF1-AS1
FRYL	0.00215193960546134	0.51670081636927	0.717	0.4	1	LAMN	FRYL
THOC1	0.00215607995290955	0.317741319375338	0.432	0.229	1	LAMN	THOC1
MAOB	0.00216246980645944	0.288870562006571	0.308	0.157	1	LAMN	MAOB
ZNF439	0.00217184627952905	0.102499948833279	0.146	0.084	1	LAMN	ZNF439
AP3D1	0.00217216212452015	0.26388019316798	0.56	0.353	1	LAMN	AP3D1
C15orf40	0.00217819518151952	0.161484744160915	0.349	0.214	1	LAMN	C15orf40
TSR2	0.00217937221883452	0.17289119415283	0.404	0.27	1	LAMN	TSR2
TXNDC12	0.00218417969938136	0.291845394028936	0.65	0.4	1	LAMN	TXNDC12
CFLAR	0.00218450595876101	0.287446918608876	0.62	0.415	1	LAMN	CFLAR
RNF138	0.00218781509384491	0.272764199377319	0.341	0.179	1	LAMN	RNF138
ZNF667	0.00218888158537415	0.0918614176946859	0.147	0.08	1	LAMN	ZNF667
NDUFA5	0.00219436495440166	0.309961201661496	0.8	0.525	1	LAMN	NDUFA5
COBL	0.00219983944193501	-0.000211889765125373	0.127	0.079	1	LAMN	COBL
DDA1	0.00220520870968837	0.145869141788722	0.383	0.256	1	LAMN	DDA1
RCN3	0.00221612674020064	0.0635037332658288	0.9	0.687	1	LAMN	RCN3
ATP5F1A	0.00221891023798168	0.412014599744733	0.842	0.552	1	LAMN	ATP5F1A
ZNF107	0.00222080185817893	-0.0384840735551598	0.092	0.109	1	LAMN	ZNF107
CFAP54	0.00222232923433979	0.122681133005709	0.118	0.043	1	LAMN	CFAP54
SLC25A51	0.00222650085192488	0.314435119277238	0.317	0.174	1	LAMN	SLC25A51
TGFBR2	0.00223574293984419	0.236868123238861	0.753	0.483	1	LAMN	TGFBR2
VCPIP1	0.00224526456520963	0.131066467582003	0.251	0.154	1	LAMN	VCPIP1
ELOA	0.00224693364164188	0.224344770993451	0.401	0.246	1	LAMN	ELOA
TYW1	0.00225432722087364	0.178278254950471	0.481	0.281	1	LAMN	TYW1
MOV10L1	0.00225529473615073	0.016654023938209	0.129	0.09	1	LAMN	MOV10L1
IRGQ	0.00225711964108751	0.101275105874907	0.179	0.102	1	LAMN	IRGQ
FAM120B	0.00225922195930199	0.451737123881112	0.575	0.298	1	LAMN	FAM120B
ATXN7	0.00227635164807674	0.509579703320652	0.669	0.37	1	LAMN	ATXN7
TSPYL5	0.00227796805963269	0.0796882486559683	0.138	0.085	1	LAMN	TSPYL5
TOPORS	0.00227866318172121	0.238017690012829	0.465	0.279	1	LAMN	TOPORS
KIF27	0.00228759809036753	0.197561338787458	0.259	0.144	1	LAMN	KIF27
FLNA	0.00229033238486661	0.392056464147564	0.948	0.752	1	LAMN	FLNA
NFXL1	0.00229061789179489	0.202871858939518	0.318	0.179	1	LAMN	NFXL1
PML	0.00229444316832559	0.28272931869781	0.538	0.339	1	LAMN	PML
ACVR1B	0.00230360695006061	0.234563282468017	0.319	0.182	1	LAMN	ACVR1B
RFX7	0.00230992729167704	0.505658748648138	0.517	0.278	1	LAMN	RFX7
TRUB2	0.00231034955431005	0.167740688660085	0.311	0.196	1	LAMN	TRUB2
FOXJ3	0.00231229582687989	0.454614495163116	0.626	0.339	1	LAMN	FOXJ3
ZBTB7C	0.00232207007626539	0.0853039718726856	0.256	0.176	1	LAMN	ZBTB7C
GTPBP8	0.00232527669483746	0.15940621193057	0.287	0.182	1	LAMN	GTPBP8
C18orf25	0.0023331748250329	0.260850659021684	0.294	0.17	1	LAMN	C18orf25
NSMCE2	0.00233462521002285	0.635821441744818	0.767	0.403	1	LAMN	NSMCE2
TSPAN14	0.00234291120643886	0.123611045758699	0.232	0.151	1	LAMN	TSPAN14
ZNF35	0.0023503944039453	0.0946877382955592	0.135	0.077	1	LAMN	ZNF35
RIOK3	0.00235047022909388	0.359099964873121	0.615	0.378	1	LAMN	RIOK3
ITPR2	0.00236204815440796	0.686360881283724	0.883	0.527	1	LAMN	ITPR2
TFE3	0.00236415279564102	0.211297580895109	0.323	0.181	1	LAMN	TFE3
TUBGCP4	0.00237149962352167	0.109020235440574	0.206	0.129	1	LAMN	TUBGCP4
HSBP1	0.00237560633543611	0.378985561576407	0.888	0.61	1	LAMN	HSBP1
TCP11L1	0.00237859676394943	0.276735724735765	0.359	0.169	1	LAMN	TCP11L1
DOCK7	0.00238599442618479	0.394648647239658	0.611	0.351	1	LAMN	DOCK7
TUBE1	0.00238623707683953	0.00292621472807375	0.178	0.166	1	LAMN	TUBE1
IQUB	0.00239373997757592	0.129101452967726	0.154	0.066	1	LAMN	IQUB
NDUFB6	0.00239806267637713	0.27156857565328	0.684	0.457	1	LAMN	NDUFB6
ALDH3B1	0.00240347564267062	0.119698986718804	0.179	0.098	1	LAMN	ALDH3B1
GANAB	0.00240758121913533	-0.0225726567234578	0.547	0.428	1	LAMN	GANAB
MYO1D	0.00242242379561208	0.78626821082458	0.91	0.514	1	LAMN	MYO1D
ZC3H6	0.00242726248953153	0.232310540805441	0.431	0.261	1	LAMN	ZC3H6
COX8A	0.00242988062773738	0.414689803839757	0.912	0.612	1	LAMN	COX8A
AGPAT3	0.00243483464438055	0.310753411088664	0.41	0.244	1	LAMN	AGPAT3
SRPX	0.00243656680442722	0.125589815443352	0.509	0.375	1	LAMN	SRPX
MAPK10	0.00244032323472712	0.726762341056087	0.71	0.347	1	LAMN	MAPK10
DPM2	0.00244147270084452	0.255421791414016	0.539	0.34	1	LAMN	DPM2
NFIX	0.00244224978144918	0.433460580823179	0.872	0.571	1	LAMN	NFIX
CSNK2A1	0.00244272040381788	0.293700693306831	0.677	0.423	1	LAMN	CSNK2A1
DOT1L	0.00244324468018749	0.182998482088859	0.227	0.128	1	LAMN	DOT1L
WDFY3-AS2	0.00244327752219464	0.101351499382703	0.133	0.065	1	LAMN	WDFY3-AS2
ANKRD13D	0.00245252109206758	0.237980080454302	0.374	0.229	1	LAMN	ANKRD13D
AP4M1	0.00245802763434108	0.179377699021588	0.31	0.178	1	LAMN	AP4M1
PLEKHB2	0.00245848870331266	0.256041653903813	0.396	0.221	1	LAMN	PLEKHB2
AC015923.1	0.00245974521490764	0.360118666422606	0.434	0.191	1	LAMN	AC015923.1
SHROOM1	0.00246449518976462	0.158781657409088	0.261	0.141	1	LAMN	SHROOM1
FAM20B	0.0024709478849773	0.278516921871928	0.501	0.298	1	LAMN	FAM20B
TNFAIP3	0.0024723968392877	0.747286146061135	0.7	0.406	1	LAMN	TNFAIP3
YRDC	0.00247891888139874	0.15317591234092	0.281	0.162	1	LAMN	YRDC
PPP1R3F	0.00248273629835986	0.12055619451282	0.183	0.097	1	LAMN	PPP1R3F
RFNG	0.00248471190909086	0.27779508907046	0.585	0.388	1	LAMN	RFNG
FMO2	0.00249626739925038	-0.0364103261080926	0.104	0.068	1	LAMN	FMO2
PPP1R15B	0.00251070033638397	0.28851413663289	0.424	0.255	1	LAMN	PPP1R15B
SPCS3	0.00251469031856746	0.189292533827875	0.684	0.47	1	LAMN	SPCS3
ELL2	0.00251610427975608	0.366481721917506	0.768	0.428	1	LAMN	ELL2
CBFB	0.00252045508702371	0.448509769474256	0.602	0.323	1	LAMN	CBFB
AC104365.1	0.00252304224769504	0.126171835435224	0.129	0.052	1	LAMN	AC104365.1
LYRM4	0.00252531592343157	0.304602501354074	0.492	0.299	1	LAMN	LYRM4
APH1B	0.00252990770279261	0.199803121309469	0.323	0.182	1	LAMN	APH1B
KAZN	0.00253201175964631	0.387468960138368	0.368	0.192	1	LAMN	KAZN
RBM28	0.00253296652546252	0.185535058459791	0.38	0.256	1	LAMN	RBM28
TMBIM4	0.00253376324612638	0.344990197120508	0.891	0.597	1	LAMN	TMBIM4
PIGP	0.0025462711793913	0.104487732555908	0.406	0.293	1	LAMN	PIGP
CHCHD4	0.00254729438992872	0.0900983974738721	0.123	0.067	1	LAMN	CHCHD4
NAA35	0.00254894466657181	0.423772109035894	0.543	0.293	1	LAMN	NAA35
FAM185A	0.00255297601051309	0.0142996937717053	0.133	0.112	1	LAMN	FAM185A
KAT2A	0.00256075237258474	-0.0311563579868584	0.106	0.118	1	LAMN	KAT2A
KLHL29	0.00256237765865032	0.153051732150979	0.401	0.256	1	LAMN	KLHL29
PDK3	0.00256324175606785	0.028456992768936	0.251	0.201	1	LAMN	PDK3
PTPRM	0.00257141527092639	0.668469645467126	0.736	0.369	1	LAMN	PTPRM
TYW1B	0.00257790526102768	0.105776145252456	0.285	0.168	1	LAMN	TYW1B
HPF1	0.00258329192576354	0.205682613251182	0.517	0.326	1	LAMN	HPF1
HTT	0.00259224304830014	0.354105473454857	0.469	0.268	1	LAMN	HTT
PHF10	0.00259708762338797	0.153916993087143	0.323	0.216	1	LAMN	PHF10
SPAG7	0.00259810977744693	0.315986962270213	0.659	0.405	1	LAMN	SPAG7
CMC2	0.00261610889848881	0.291878848485277	0.495	0.293	1	LAMN	CMC2
PPM1M	0.00263449168288198	0.123841315379556	0.186	0.102	1	LAMN	PPM1M
DHX40	0.00263968908538899	0.221400864714834	0.414	0.251	1	LAMN	DHX40
PHF3	0.0026399071264921	0.38130749801645	0.731	0.467	1	LAMN	PHF3
PMF1	0.00264601064688209	0.422772531853631	0.608	0.342	1	LAMN	PMF1
TMEM53	0.00264659500206483	0.110870715686889	0.169	0.085	1	LAMN	TMEM53
VMA21	0.00265169099101179	0.196919354640223	0.385	0.239	1	LAMN	VMA21
NDUFA7	0.00265968711669226	0.256550681464887	0.608	0.397	1	LAMN	NDUFA7
CATSPERE	0.00266616545885739	0.276125523578335	0.215	0.091	1	LAMN	CATSPERE
NFE2L3	0.0026708416951041	0.340645298120006	0.452	0.269	1	LAMN	NFE2L3
KLHL24	0.00267180944002205	0.406274177100426	0.636	0.362	1	LAMN	KLHL24
ZNRD2	0.0026738333120328	0.242783963105504	0.471	0.291	1	LAMN	ZNRD2
RAB15	0.00267623784184946	0.0817098659218398	0.115	0.055	1	LAMN	RAB15
UBXN11	0.00267632723352668	0.117163732518312	0.168	0.09	1	LAMN	UBXN11
TENT4B	0.00267923202642886	0.293788626006912	0.414	0.229	1	LAMN	TENT4B
SEMA3D	0.00268260124359744	0.479003078726024	0.48	0.265	1	LAMN	SEMA3D
PHF14	0.00268434074854913	0.411042204801031	0.807	0.529	1	LAMN	PHF14
UGCG	0.0026925082089689	0.50456189283638	0.75	0.478	1	LAMN	UGCG
MRPS9	0.00269394801679421	0.202903382597855	0.365	0.216	1	LAMN	MRPS9
AP001816.1	0.00270293709438418	0.142713062977673	0.218	0.117	1	LAMN	AP001816.1
DMAC2L	0.00270314550486602	0.163467685642602	0.269	0.157	1	LAMN	DMAC2L
RIMBP2	0.00272224038514493	0.0404201230178987	0.154	0.125	1	LAMN	RIMBP2
DYNLRB1	0.00272868447127143	0.358993393025408	0.863	0.573	1	LAMN	DYNLRB1
PHF1	0.00273110028455618	0.21098754129537	0.362	0.21	1	LAMN	PHF1
TCF3	0.00273389511756967	0.203619853599185	0.378	0.245	1	LAMN	TCF3
CD40	0.00273483233874443	0.197462542855718	0.292	0.156	1	LAMN	CD40
CCDC110	0.00274113415888925	-0.0616545910678733	0.143	0.112	1	LAMN	CCDC110
FUZ	0.00274344958793727	0.13471427858633	0.207	0.112	1	LAMN	FUZ
SF3A2	0.00274943305761021	0.0836786027309401	0.376	0.285	1	LAMN	SF3A2
STK16	0.0027539480982561	0.212359917720771	0.393	0.226	1	LAMN	STK16
BAIAP2L1	0.00275449839339937	0.15591584805375	0.197	0.097	1	LAMN	BAIAP2L1
C20orf194	0.00275454589612266	0.552408785647472	0.634	0.339	1	LAMN	C20orf194
TMEFF1	0.00275494553311493	0.172824320419588	0.157	0.081	1	LAMN	TMEFF1
KLHL42	0.00275495890032427	0.20740795778087	0.385	0.226	1	LAMN	KLHL42
GRK3	0.00275851635253048	0.33032993877029	0.356	0.18	1	LAMN	GRK3
EMD	0.00275982087344396	0.250347007279763	0.537	0.328	1	LAMN	EMD
DLG1	0.00277729213680224	0.278980599565	0.729	0.449	1	LAMN	DLG1
APBB1IP	0.0027780299262296	-0.00839944646450169	0.122	0.136	1	LAMN	APBB1IP
VWA1	0.00277842871963934	0.125382677739517	0.204	0.137	1	LAMN	VWA1
URB1-AS1	0.00278236429829239	0.0782498555032999	0.106	0.052	1	LAMN	URB1-AS1
DDB2	0.00278501715396706	0.104760228084839	0.458	0.315	1	LAMN	DDB2
ITGA11	0.00278879875873925	0.0920034315608418	0.432	0.34	1	LAMN	ITGA11
COA5	0.00278915313133413	0.175540425664605	0.395	0.256	1	LAMN	COA5
SIN3B	0.00279154043739989	0.187799047760108	0.347	0.21	1	LAMN	SIN3B
SCUBE2	0.002795202241201	0.146390757419234	0.154	0.081	1	LAMN	SCUBE2
DEPTOR	0.00280865107768114	0.61989085581134	0.623	0.263	1	LAMN	DEPTOR
OSBP	0.00280908568249732	0.281527086832181	0.488	0.283	1	LAMN	OSBP
PHETA2	0.00281682779568856	0.147956752776553	0.327	0.223	1	LAMN	PHETA2
SLC7A6OS	0.0028188975380042	0.15492398387089	0.259	0.146	1	LAMN	SLC7A6OS
ZCCHC9	0.00282620339474701	0.182366973247995	0.438	0.277	1	LAMN	ZCCHC9
CPD	0.00283188484111401	0.291798951575262	0.495	0.297	1	LAMN	CPD
TRMT112	0.00283417737787279	0.416847582254304	0.913	0.64	1	LAMN	TRMT112
BLOC1S4	0.00283560602915053	0.208311241588465	0.459	0.306	1	LAMN	BLOC1S4
ALDH1A3	0.00283939450531227	0.0965054493264608	0.543	0.413	1	LAMN	ALDH1A3
SSR3	0.00284913270815104	0.399310167579559	0.919	0.679	1	LAMN	SSR3
MARK2	0.00285783678036832	0.213320255955075	0.349	0.192	1	LAMN	MARK2
COQ10B	0.00285805663102614	0.137665312412975	0.564	0.357	1	LAMN	COQ10B
JRKL	0.00286537745189906	0.111946447678476	0.25	0.17	1	LAMN	JRKL
RUVBL1	0.00287024304598546	0.258296291320664	0.465	0.279	1	LAMN	RUVBL1
ARL5A	0.0028710627306388	0.292104527748494	0.714	0.466	1	LAMN	ARL5A
ATG9A	0.0028739665476911	0.12245072840113	0.257	0.163	1	LAMN	ATG9A
SLC40A1	0.00288459116692593	0.367622308477082	0.44	0.252	1	LAMN	SLC40A1
MEGF9	0.0028853536994714	0.221750561006325	0.266	0.151	1	LAMN	MEGF9
SMC4	0.00288679874864352	0.266109272122961	0.628	0.396	1	LAMN	SMC4
UTP25	0.00288852665228678	0.140587376839378	0.238	0.143	1	LAMN	UTP25
YES1	0.00289271671101794	0.444653610850783	0.646	0.376	1	LAMN	YES1
CDK6	0.00289367524033303	0.489555720075474	0.623	0.391	1	LAMN	CDK6
LAMP5	0.00290281336977175	0.197464135308455	0.224	0.161	1	LAMN	LAMP5
ASB8	0.00292600209975273	0.134290511744421	0.305	0.198	1	LAMN	ASB8
TMCC1	0.00292658238082239	0.537082935785145	0.627	0.315	1	LAMN	TMCC1
PHYKPL	0.00292962155823768	0.373018125117209	0.631	0.362	1	LAMN	PHYKPL
MICAL2	0.00293054826284747	0.652917393128639	0.824	0.503	1	LAMN	MICAL2
USP22	0.00293605221428417	0.339931218007608	0.717	0.468	1	LAMN	USP22
KIF9	0.00293670930820147	0.204084135905662	0.294	0.157	1	LAMN	KIF9
HLA-A	0.00294068069077362	0.487594600841322	0.99	0.851	1	LAMN	HLA-A
SIPA1L3	0.00294093973798361	0.480502722329702	0.501	0.267	1	LAMN	SIPA1L3
GLYR1	0.002942702392181	0.285352303522001	0.473	0.274	1	LAMN	GLYR1
C18orf32	0.00294347219610289	0.294783656781718	0.756	0.492	1	LAMN	C18orf32
KIAA1549	0.00295002842146356	0.121339449722989	0.134	0.071	1	LAMN	KIAA1549
STAT1	0.00296061846383521	0.285262833890634	0.529	0.324	1	LAMN	STAT1
FADS3	0.00297510028269858	0.187333248133168	0.271	0.153	1	LAMN	FADS3
KIF21A	0.00297674391422953	0.318082648622281	0.417	0.245	1	LAMN	KIF21A
ZFP82	0.00298015045270945	0.104693167476994	0.142	0.065	1	LAMN	ZFP82
MAP3K14	0.00298238597874841	0.294228292905111	0.35	0.158	1	LAMN	MAP3K14
PLB1	0.00298418275658863	0.0166163632631731	0.116	0.08	1	LAMN	PLB1
PARP12	0.00299480226158721	0.118612471519849	0.153	0.091	1	LAMN	PARP12
COPS5	0.00299863132796537	0.223147723912721	0.565	0.366	1	LAMN	COPS5
ZNF69	0.00300015062679749	0.193589531356942	0.236	0.104	1	LAMN	ZNF69
ZDHHC21	0.00300118038091427	0.201576419548253	0.348	0.203	1	LAMN	ZDHHC21
TXNDC15	0.00300497856355361	0.312741880627571	0.702	0.454	1	LAMN	TXNDC15
C5orf46	0.00301146858097016	0.38552271406263	0.184	0.086	1	LAMN	C5orf46
ANP32A	0.0030156929281053	0.231522230717537	0.537	0.357	1	LAMN	ANP32A
SPR	0.00301882672175022	0.17062613890031	0.242	0.128	1	LAMN	SPR
AC092835.1	0.00302547032990263	0.124341964227385	0.124	0.062	1	LAMN	AC092835.1
KIAA1328	0.00302886788758338	0.512945438615439	0.543	0.276	1	LAMN	KIAA1328
TOMM5	0.00303156486283494	0.351723630171643	0.834	0.564	1	LAMN	TOMM5
EPYC	0.00304871637124395	-0.213073946913576	0.123	0.104	1	LAMN	EPYC
MYO18A	0.0030497532738587	0.120964408955162	0.184	0.103	1	LAMN	MYO18A
NOL9	0.00305010436483706	0.182250111710296	0.312	0.185	1	LAMN	NOL9
MBIP	0.00305154299159004	0.21973588192064	0.427	0.267	1	LAMN	MBIP
ENKD1	0.00305893281398267	0.124714726037081	0.22	0.132	1	LAMN	ENKD1
SLC25A23	0.00306093828211144	0.185247829898325	0.318	0.198	1	LAMN	SLC25A23
LAMTOR5	0.00307175880593773	0.35455602160216	0.813	0.551	1	LAMN	LAMTOR5
SLC25A28	0.00307643342893572	0.204587183129913	0.364	0.217	1	LAMN	SLC25A28
BMPR2	0.00309247156438101	0.675558078417048	0.906	0.577	1	LAMN	BMPR2
LEF1-AS1	0.00310080169690614	0.114419542717781	0.109	0.052	1	LAMN	LEF1-AS1
NAE1	0.00310373800300871	0.22419069845445	0.465	0.294	1	LAMN	NAE1
SRSF4	0.00311499033485957	0.50449315919182	0.842	0.517	1	LAMN	SRSF4
ZBTB20	0.00311772610610681	0.802460323225171	0.962	0.603	1	LAMN	ZBTB20
CAPN7	0.00312841941644925	0.321256360176403	0.529	0.313	1	LAMN	CAPN7
ESR1	0.00313405658456056	0.128429620718943	0.324	0.185	1	LAMN	ESR1
ANKMY2	0.00313616667198202	0.00416250141306285	0.173	0.166	1	LAMN	ANKMY2
TOR1AIP2	0.00313964625832597	0.296538322973746	0.675	0.463	1	LAMN	TOR1AIP2
SMURF2	0.00314268321382389	0.608499853892196	0.768	0.422	1	LAMN	SMURF2
FER	0.00314310539766803	0.700153029462261	0.85	0.461	1	LAMN	FER
FAM110B	0.00315621297411818	0.331533214318811	0.389	0.209	1	LAMN	FAM110B
GABARAPL1	0.00316480148951984	0.377687996364871	0.618	0.341	1	LAMN	GABARAPL1
SSR4	0.00316832191958085	0.432243874590771	0.972	0.765	1	LAMN	SSR4
GOLGA2	0.0031715799535801	0.358995021758302	0.774	0.502	1	LAMN	GOLGA2
GLIPR1	0.00317582279265912	0.3024221347103	0.644	0.426	1	LAMN	GLIPR1
P4HA3	0.0031812749938316	0.108710578383186	0.432	0.304	1	LAMN	P4HA3
SOX12	0.00318802520410847	-0.0197480216167132	0.131	0.136	1	LAMN	SOX12
PGD	0.00320682755557561	0.209210109336104	0.332	0.205	1	LAMN	PGD
SLC25A1	0.00320690083673227	0.279734936774011	0.51	0.337	1	LAMN	SLC25A1
C1QTNF4	0.00320753926567885	0.242463389416593	0.336	0.169	1	LAMN	C1QTNF4
SPG21	0.00320942789074716	0.29152929502337	0.537	0.306	1	LAMN	SPG21
MRPL2	0.00321467122376664	0.221592956507978	0.441	0.272	1	LAMN	MRPL2
NUDCD1	0.00321756362525546	0.242836882852852	0.362	0.214	1	LAMN	NUDCD1
ISOC1	0.0032192341089889	0.116127124274936	0.188	0.121	1	LAMN	ISOC1
PRPSAP1	0.00322056351774919	0.272581449497576	0.463	0.29	1	LAMN	PRPSAP1
DCUN1D5	0.00322965247720974	0.303606199919755	0.556	0.334	1	LAMN	DCUN1D5
AC012063.1	0.00323319832095187	0.0121167410097683	0.115	0.083	1	LAMN	AC012063.1
GPR161	0.00323475622997413	0.121949642662345	0.218	0.131	1	LAMN	GPR161
SCAMP1	0.00323498420238626	0.256702064683334	0.52	0.337	1	LAMN	SCAMP1
ABCB8	0.00323649069292302	-0.00525546528854576	0.213	0.187	1	LAMN	ABCB8
PREPL	0.00324263598864874	0.0223607079048633	0.328	0.273	1	LAMN	PREPL
FNTA	0.00324410891220613	0.362013307019309	0.696	0.414	1	LAMN	FNTA
JUNB	0.0032446167151569	0.771206160500452	0.96	0.768	1	LAMN	JUNB
SFSWAP	0.00324862224973199	0.299781832045181	0.518	0.316	1	LAMN	SFSWAP
SCAF4	0.00325305511592358	0.33646070286562	0.441	0.236	1	LAMN	SCAF4
NRXN3	0.00325330549544171	0.507380079824825	0.236	0.09	1	LAMN	NRXN3
GPS2	0.00325564254569024	0.231931164959938	0.564	0.381	1	LAMN	GPS2
SPTY2D1	0.00326184568137262	0.302603782834998	0.57	0.353	1	LAMN	SPTY2D1
SPTBN1	0.0032650101328493	0.0906675118212357	0.78	0.597	1	LAMN	SPTBN1
NDUFS2	0.00327615275676653	0.275963056836737	0.656	0.41	1	LAMN	NDUFS2
CNIH3	0.00328285206220969	0.028174436187519	0.189	0.139	1	LAMN	CNIH3
CDK10	0.00329492143583357	0.152130738544435	0.293	0.186	1	LAMN	CDK10
PEX10	0.00329837462139626	0.158886029847603	0.265	0.161	1	LAMN	PEX10
SUCLG1	0.0033016771375694	0.351074887180177	0.706	0.434	1	LAMN	SUCLG1
PPFIA1	0.00331529470745497	0.49439931101623	0.723	0.414	1	LAMN	PPFIA1
SLC10A7	0.00332176786552879	0.126487828254912	0.345	0.233	1	LAMN	SLC10A7
IL16	0.0033332928878107	0.15809928528541	0.42	0.241	1	LAMN	IL16
RALGDS	0.00333355563873583	0.184821665657782	0.302	0.182	1	LAMN	RALGDS
APLF	0.00334036287447471	0.201788758747467	0.2	0.106	1	LAMN	APLF
MLLT1	0.00334542881860641	0.197992604505861	0.388	0.24	1	LAMN	MLLT1
SPA17	0.00334676337799154	0.108110117190549	0.17	0.103	1	LAMN	SPA17
CBLL1	0.0033477022623703	0.121475599360723	0.217	0.114	1	LAMN	CBLL1
PCNX4	0.00336097440251306	0.480877951225585	0.677	0.415	1	LAMN	PCNX4
ATP5MC1	0.00336526920698833	0.325457691258402	0.797	0.528	1	LAMN	ATP5MC1
DNAJB11	0.00336573545568773	0.257086796083035	0.534	0.348	1	LAMN	DNAJB11
ATF4	0.00337557008415655	0.452546833601517	0.873	0.587	1	LAMN	ATF4
CEP104	0.00337887221836567	0.156428379951212	0.281	0.166	1	LAMN	CEP104
HECTD1	0.00339234635494412	0.423934620644456	0.735	0.464	1	LAMN	HECTD1
CARD6	0.0034156074449834	0.0996992887938195	0.193	0.126	1	LAMN	CARD6
ENO2	0.00341667558301046	-0.0183458717094527	0.172	0.154	1	LAMN	ENO2
PABPN1	0.00341842725841409	0.0799304463570691	0.591	0.406	1	LAMN	PABPN1
NDUFA10	0.00342373084083972	0.34601107082773	0.675	0.434	1	LAMN	NDUFA10
APOE	0.00342697161229638	-0.0519069274739294	0.662	0.527	1	LAMN	APOE
CACNA1C	0.00342769810375597	0.773452257216557	0.826	0.448	1	LAMN	CACNA1C
RPLP0	0.00342815265130867	0.536029509090038	0.996	0.926	1	LAMN	RPLP0
PPARG	0.00344262865436921	0.214537111989032	0.181	0.071	1	LAMN	PPARG
TET3	0.0034458515867672	0.202034792008516	0.182	0.078	1	LAMN	TET3
PHC2	0.00345122836775611	0.382255609972828	0.72	0.45	1	LAMN	PHC2
TMEM47	0.00345540495001614	0.256974911227309	0.53	0.33	1	LAMN	TMEM47
MRPL9	0.00345944836497562	0.202461948305437	0.409	0.255	1	LAMN	MRPL9
NECAP2	0.00346113362329961	0.201130577850912	0.434	0.277	1	LAMN	NECAP2
NCKAP1	0.00346355450993032	0.437699217041611	0.791	0.491	1	LAMN	NCKAP1
SAT1	0.00346563766375678	0.263698112546262	0.945	0.73	1	LAMN	SAT1
MFSD10	0.0034700496037859	0.27692216112446	0.611	0.396	1	LAMN	MFSD10
MED28	0.00347673017707236	0.194167611807802	0.492	0.347	1	LAMN	MED28
NUAK1	0.00347698690929936	0.285127820799755	0.563	0.4	1	LAMN	NUAK1
MFF	0.00348440392345288	0.378678236421255	0.719	0.425	1	LAMN	MFF
RIC1	0.00349309651741847	0.450460998189776	0.589	0.312	1	LAMN	RIC1
UBE2D3	0.00349790410045798	0.526035360526219	0.91	0.632	1	LAMN	UBE2D3
PCDH18	0.00350114743038836	-0.0604691027031072	0.113	0.131	1	LAMN	PCDH18
ADGRD1	0.00350777479914283	0.0648695604947815	0.311	0.229	1	LAMN	ADGRD1
CKMT2-AS1	0.00350829067528679	0.214554305818746	0.278	0.156	1	LAMN	CKMT2-AS1
FKBP1A	0.00350986112740094	0.468398830543411	0.896	0.639	1	LAMN	FKBP1A
DENND5A	0.00351099548404394	0.631852159013581	0.736	0.406	1	LAMN	DENND5A
PSTPIP2	0.00351163538599924	0.150954627975013	0.17	0.087	1	LAMN	PSTPIP2
SVEP1	0.00351344139598986	0.64363462161131	0.762	0.408	1	LAMN	SVEP1
TIMM22	0.00352339734911974	0.178516202352032	0.316	0.172	1	LAMN	TIMM22
UPP1	0.00352676258455847	0.0782890023550364	0.12	0.078	1	LAMN	UPP1
TPD52L1	0.0035380867649425	0.107139796045903	0.386	0.233	1	LAMN	TPD52L1
SMIM20	0.00354804886237418	0.280521416078193	0.599	0.37	1	LAMN	SMIM20
AKAP6	0.00356491391991642	0.0174092148609264	0.144	0.084	1	LAMN	AKAP6
PIAS2	0.00356869833233216	0.264052557616294	0.424	0.254	1	LAMN	PIAS2
ASH2L	0.0035731987098351	0.23251137842956	0.41	0.242	1	LAMN	ASH2L
SNRNP25	0.00359344454383205	0.212421710044611	0.401	0.255	1	LAMN	SNRNP25
TEAD4	0.00361328175856973	0.24169889695331	0.267	0.152	1	LAMN	TEAD4
LRRCC1	0.00361433168039191	0.126549990057633	0.236	0.145	1	LAMN	LRRCC1
VTA1	0.00361610777695389	0.240107678593909	0.417	0.248	1	LAMN	VTA1
SNRPA1	0.00361931267912544	0.226049193972577	0.471	0.285	1	LAMN	SNRPA1
COL1A1	0.00363408267405211	0.109994742628023	1	0.996	1	LAMN	COL1A1
ZHX1	0.00364429444874311	0.172286818634643	0.366	0.236	1	LAMN	ZHX1
GLI3	0.00364757084796816	0.576249751191373	0.818	0.451	1	LAMN	GLI3
FAM155A	0.00366417511654849	0.891292797911668	0.9	0.469	1	LAMN	FAM155A
MGARP	0.00367082438653741	0.0187868533222973	0.191	0.14	1	LAMN	MGARP
AQP3	0.00367138536416459	0.101919619501214	0.129	0.061	1	LAMN	AQP3
AP002518.2	0.00367278040779093	0.289297244150363	0.292	0.128	1	LAMN	AP002518.2
KANK1	0.00367366376454795	0.442030514480555	0.466	0.252	1	LAMN	KANK1
BX322234.1	0.00367390103282182	0.294342441487375	0.429	0.256	1	LAMN	BX322234.1
DHX35	0.00367550027907616	0.184369218965247	0.251	0.124	1	LAMN	DHX35
NCOA2	0.0036899349319448	0.569205473505661	0.733	0.364	1	LAMN	NCOA2
TMEM14B	0.00369493653518366	0.41424156871886	0.839	0.532	1	LAMN	TMEM14B
CYB5A	0.0037008325219442	0.351447088595268	0.71	0.43	1	LAMN	CYB5A
LSM3	0.00371432638186604	0.328732978184059	0.8	0.524	1	LAMN	LSM3
ACAP3	0.00371537876771484	0.00230520897518383	0.194	0.181	1	LAMN	ACAP3
YDJC	0.00372009721081209	0.142041385000337	0.249	0.146	1	LAMN	YDJC
CDK19	0.00372162410791911	0.365767062983097	0.483	0.274	1	LAMN	CDK19
LPIN1	0.00372864201984102	0.166303442813399	0.287	0.172	1	LAMN	LPIN1
SENP3	0.0037510471131557	0.103555906647965	0.143	0.073	1	LAMN	SENP3
RASSF8-AS1	0.00375232984049255	0.252210994516685	0.444	0.245	1	LAMN	RASSF8-AS1
MBNL1	0.00376319933751768	0.765958714674877	0.936	0.652	1	LAMN	MBNL1
EFNA4	0.00377045916331287	0.132165426050031	0.251	0.142	1	LAMN	EFNA4
ZNF408	0.00377856946544702	0.0718564966241794	0.113	0.063	1	LAMN	ZNF408
ALMS1	0.00378552441239761	0.379980046353937	0.453	0.243	1	LAMN	ALMS1
SAMD4A	0.00378723479970144	0.90015268626084	0.824	0.411	1	LAMN	SAMD4A
LSG1	0.00378952562510635	0.152246954067522	0.303	0.19	1	LAMN	LSG1
SH3BP2	0.0037954799749568	0.0815461101883816	0.153	0.102	1	LAMN	SH3BP2
PRTG	0.00379854390450658	0.224113025512324	0.242	0.106	1	LAMN	PRTG
FAM161A	0.00381576762119622	0.136067470080895	0.242	0.152	1	LAMN	FAM161A
CUEDC1	0.00384021522516811	0.234577771386777	0.354	0.196	1	LAMN	CUEDC1
DNAJC4	0.00384542663256349	0.326730020162579	0.572	0.349	1	LAMN	DNAJC4
ZBED4	0.00384631763243657	0.157497374668564	0.236	0.138	1	LAMN	ZBED4
AC007098.1	0.00385104790727612	0.0031383407411705	0.112	0.093	1	LAMN	AC007098.1
MID2	0.00385599923679157	0.235659482567086	0.255	0.113	1	LAMN	MID2
ARFGAP1	0.00386268063598607	-0.0351983143264302	0.31	0.279	1	LAMN	ARFGAP1
RAMP2	0.00386390062370862	0.155234080118987	0.256	0.161	1	LAMN	RAMP2
C16orf95	0.00387060311618718	0.108642217456945	0.147	0.084	1	LAMN	C16orf95
SF3A3	0.00387927350566383	0.295654710109417	0.595	0.358	1	LAMN	SF3A3
APLP2	0.00388169514889681	0.40368391940039	0.848	0.597	1	LAMN	APLP2
B3GLCT	0.00390370757766858	0.185879945171638	0.258	0.138	1	LAMN	B3GLCT
FDPS	0.00390938239622236	0.323568821887749	0.636	0.406	1	LAMN	FDPS
ST7	0.00393514937865968	0.298643067448718	0.35	0.172	1	LAMN	ST7
TMEM120A	0.00394663966243706	0.184639523714435	0.317	0.192	1	LAMN	TMEM120A
PDHA1	0.00395006277704465	0.205287742691337	0.471	0.303	1	LAMN	PDHA1
SIDT2	0.00395342576133141	0.149806519615875	0.286	0.179	1	LAMN	SIDT2
MRPS25	0.0039561773671318	0.235847382330065	0.459	0.286	1	LAMN	MRPS25
DLC1	0.00396505660132629	0.623150768754834	0.713	0.387	1	LAMN	DLC1
PSMB8-AS1	0.00396741873183687	0.0736626560648567	0.112	0.062	1	LAMN	PSMB8-AS1
ALDH1L2	0.00396939401422106	-0.023757405945754	0.262	0.226	1	LAMN	ALDH1L2
PDE5A	0.00398375761800959	0.0314487610517585	0.306	0.208	1	LAMN	PDE5A
TUT7	0.00398455855387005	0.420251927428104	0.587	0.318	1	LAMN	TUT7
EOGT	0.00399743050687387	0.294902084177652	0.434	0.242	1	LAMN	EOGT
ETS2	0.00399758532231062	0.21516144442359	0.292	0.15	1	LAMN	ETS2
WDR3	0.00399801564799001	0.155245410581218	0.258	0.15	1	LAMN	WDR3
KIAA0753	0.00400414200470358	0.19839634054105	0.255	0.13	1	LAMN	KIAA0753
PRRG1	0.00400538065951419	0.336053360098571	0.415	0.229	1	LAMN	PRRG1
SORBS2	0.00400583980097225	0.449335519214586	0.492	0.231	1	LAMN	SORBS2
RNASEH2B	0.00401471141388508	0.278817824337716	0.548	0.338	1	LAMN	RNASEH2B
STK35	0.0040148761819503	0.309239641365362	0.35	0.169	1	LAMN	STK35
F2R	0.00401599045944499	0.0830601918258516	0.683	0.485	1	LAMN	F2R
STXBP5	0.00401645967232652	0.701012219583029	0.823	0.446	1	LAMN	STXBP5
WDR83OS	0.00401690788259608	0.390393425629896	0.915	0.622	1	LAMN	WDR83OS
AL353138.1	0.00402271255454812	0.23844547428263	0.215	0.087	1	LAMN	AL353138.1
AKIP1	0.00402531550698019	0.202684591943185	0.362	0.223	1	LAMN	AKIP1
GET1	0.00403077344681831	0.193407019878926	0.411	0.253	1	LAMN	GET1
POM121C	0.00404237251840634	0.286388051963311	0.44	0.255	1	LAMN	POM121C
SERINC3	0.00407204972514152	0.283486060498753	0.678	0.444	1	LAMN	SERINC3
MRPL16	0.00407603332849122	0.221380100200325	0.499	0.324	1	LAMN	MRPL16
BNIP2	0.00407747476741042	0.285488370751051	0.589	0.369	1	LAMN	BNIP2
PI4KA	0.00408573909782995	0.412835178633498	0.536	0.288	1	LAMN	PI4KA
BCL2L11	0.00409456537560305	0.134720773174768	0.197	0.122	1	LAMN	BCL2L11
CIAO1	0.0041187390010224	0.222255040478011	0.508	0.352	1	LAMN	CIAO1
GRIP1	0.00413947469477514	0.611340722625509	0.504	0.215	1	LAMN	GRIP1
COX7B	0.00414229919084613	0.320642680382945	0.875	0.606	1	LAMN	COX7B
ZNF496	0.00416002318341781	0.175946469952594	0.273	0.144	1	LAMN	ZNF496
IRF3	0.00417123756398866	0.16731492690595	0.427	0.289	1	LAMN	IRF3
SLC39A4	0.00418524543047615	-0.00101184860022102	0.208	0.161	1	LAMN	SLC39A4
TCP1	0.00419472468137483	0.292997691327266	0.698	0.46	1	LAMN	TCP1
HDAC3	0.00419826191937524	0.267085752662088	0.493	0.296	1	LAMN	HDAC3
DCTPP1	0.00420149037354364	0.200197174218301	0.399	0.237	1	LAMN	DCTPP1
NLN	0.00421008687151551	0.151204210093276	0.185	0.101	1	LAMN	NLN
PACS2	0.00422033969607713	0.298449703467725	0.481	0.281	1	LAMN	PACS2
TMEM62	0.00423370324623554	0.102809234093422	0.118	0.057	1	LAMN	TMEM62
AC036176.1	0.00423653814321129	0.0856955222228844	0.106	0.053	1	LAMN	AC036176.1
PANX1	0.0042422195376283	0.316661206053748	0.402	0.217	1	LAMN	PANX1
NAPG	0.00424720046830729	0.314563314066879	0.542	0.315	1	LAMN	NAPG
BTN3A3	0.0042600658857621	0.15661074095857	0.292	0.184	1	LAMN	BTN3A3
PPP2R5D	0.00426336992858555	-0.000543430995225663	0.145	0.131	1	LAMN	PPP2R5D
AL033523.1	0.00426829913704986	0.194366534321784	0.123	0.052	1	LAMN	AL033523.1
FAM114A1	0.00427118238715552	0.426613554403542	0.905	0.627	1	LAMN	FAM114A1
BIRC6	0.00430212269214729	0.627447162642224	0.864	0.507	1	LAMN	BIRC6
NPIPB4	0.00432102798311995	0.101353273043535	0.138	0.069	1	LAMN	NPIPB4
EIF4G3	0.00433082481832365	0.685771381141309	0.904	0.559	1	LAMN	EIF4G3
SLC22A18	0.00433179644466068	-0.00494998745097197	0.199	0.184	1	LAMN	SLC22A18
RPL10	0.00433531836302293	0.623165559284071	0.999	0.986	1	LAMN	RPL10
UNC5B	0.00433795517459218	0.335374100337232	0.628	0.401	1	LAMN	UNC5B
AGGF1	0.00433900548041479	0.231735567660685	0.461	0.277	1	LAMN	AGGF1
CCNQ	0.00434060296962985	0.159165816139365	0.293	0.18	1	LAMN	CCNQ
LSP1	0.00434117129179465	-0.110558225180089	0.1	0.134	1	LAMN	LSP1
SLC35E2B	0.00434330880587639	-0.00791670989918764	0.147	0.132	1	LAMN	SLC35E2B
GTF2IRD2	0.00434357531260624	-0.0013650598227839	0.191	0.168	1	LAMN	GTF2IRD2
RCL1	0.00435432435476404	0.295133839778079	0.383	0.185	1	LAMN	RCL1
CEBPZOS	0.00436278553740102	0.212396297935324	0.49	0.336	1	LAMN	CEBPZOS
ARNT2	0.00436777621542119	0.20304407073281	0.228	0.101	1	LAMN	ARNT2
TMOD3	0.00437634047223568	0.519173529440788	0.864	0.542	1	LAMN	TMOD3
AC239809.3	0.00441264720764739	0.0910683650867451	0.161	0.096	1	LAMN	AC239809.3
NOTCH1	0.00442086501309671	-0.0582663905678778	0.087	0.109	1	LAMN	NOTCH1
TRIL	0.00444523744244829	0.0886432777765068	0.178	0.108	1	LAMN	TRIL
MLLT3	0.00444827941048725	0.476965683157297	0.455	0.249	1	LAMN	MLLT3
TERF1	0.00444838107702232	0.224067687989371	0.535	0.359	1	LAMN	TERF1
FAM171B	0.00445142779304399	0.228446806595538	0.271	0.141	1	LAMN	FAM171B
MEX3A	0.00445580935728075	0.0712219318675188	0.108	0.064	1	LAMN	MEX3A
CNTRL	0.00446443035061072	0.277970920848945	0.382	0.193	1	LAMN	CNTRL
FUNDC2	0.00447102037919183	0.436377330575241	0.799	0.5	1	LAMN	FUNDC2
SPRED2	0.00448612328501081	0.480846650546058	0.563	0.284	1	LAMN	SPRED2
RASA1	0.00449183559815613	0.392956743441478	0.58	0.316	1	LAMN	RASA1
DDX10	0.00449306074400219	0.414429405844883	0.58	0.305	1	LAMN	DDX10
ADRM1	0.00450181157368986	0.309058265349906	0.622	0.42	1	LAMN	ADRM1
TULP4	0.00450418602221429	0.294755542659716	0.496	0.304	1	LAMN	TULP4
FDX1	0.00450694465680073	0.0422997822238361	0.415	0.293	1	LAMN	FDX1
NRCAM	0.00450876965234219	-4.64261053018111e-06	0.112	0.093	1	LAMN	NRCAM
C11orf49	0.00451390223735141	0.544042434252961	0.712	0.372	1	LAMN	C11orf49
KIAA1586	0.00452429081355037	0.119785229597656	0.259	0.165	1	LAMN	KIAA1586
AL390783.1	0.00455650676005488	0.110802910620373	0.106	0.043	1	LAMN	AL390783.1
COPS6	0.00455940049897353	0.349444992624232	0.796	0.497	1	LAMN	COPS6
MED4	0.00458563724483656	0.29990680841646	0.67	0.416	1	LAMN	MED4
PIK3R1	0.00458615122298391	0.508306598115953	0.778	0.486	1	LAMN	PIK3R1
LTV1	0.0045915702873928	0.211168758951347	0.372	0.236	1	LAMN	LTV1
GPANK1	0.00459439279742715	0.15357953400483	0.327	0.191	1	LAMN	GPANK1
CROCC	0.00459604979667165	0.118842622773814	0.429	0.289	1	LAMN	CROCC
CTSF	0.00459627172467819	0.438607519728007	0.803	0.497	1	LAMN	CTSF
CCDC85B	0.00461161582151008	0.0531649749265635	0.76	0.554	1	LAMN	CCDC85B
FAT4	0.00463505745817635	0.10300595313922	0.37	0.279	1	LAMN	FAT4
ZKSCAN1	0.00465085931055109	0.304753783041877	0.648	0.422	1	LAMN	ZKSCAN1
TBCEL	0.00465445357288571	0.21566484240695	0.315	0.173	1	LAMN	TBCEL
CPVL	0.00466155315705872	0.157664875084558	0.209	0.116	1	LAMN	CPVL
LAMA4	0.0046694424390267	0.153335121236196	0.823	0.61	1	LAMN	LAMA4
TGFBRAP1	0.00467360429545569	0.159016081973253	0.239	0.128	1	LAMN	TGFBRAP1
POLR1B	0.00467927986900699	0.0894457563080805	0.119	0.065	1	LAMN	POLR1B
ITGB3BP	0.00467940110534118	0.0446280893242454	0.3	0.24	1	LAMN	ITGB3BP
LDHC	0.00470655729451078	0.0064959159970655	0.11	0.069	1	LAMN	LDHC
CLTC	0.00470804076379271	0.347896602238301	0.822	0.542	1	LAMN	CLTC
PWP1	0.00471773382186498	0.292867737235429	0.593	0.352	1	LAMN	PWP1
STMN3	0.00472356044872011	0.0120157991739493	0.321	0.261	1	LAMN	STMN3
NSA2	0.00473749416894602	0.420178194699564	0.929	0.647	1	LAMN	NSA2
LARGE1	0.00473936598759472	0.582339993131506	0.607	0.285	1	LAMN	LARGE1
UBE2E1	0.00474670906300294	0.543932452296666	0.761	0.44	1	LAMN	UBE2E1
BECN1	0.00475741460036297	0.196692142780443	0.376	0.248	1	LAMN	BECN1
MIF	0.00475896213965316	0.563684328739903	0.988	0.879	1	LAMN	MIF
CUTA	0.00479665713429607	0.482382908451066	0.924	0.651	1	LAMN	CUTA
SLFN12	0.00480822648248899	0.115658925788154	0.225	0.149	1	LAMN	SLFN12
WDR18	0.00481579947065458	0.0322958238363369	0.331	0.272	1	LAMN	WDR18
RABAC1	0.00482223268129081	0.452126861398283	0.973	0.747	1	LAMN	RABAC1
PEA15	0.00482726690551873	0.298994863586746	0.591	0.39	1	LAMN	PEA15
DENND2C	0.00482787543341569	0.260089277733446	0.265	0.129	1	LAMN	DENND2C
DIS3L2	0.00483008638791536	0.405054342999696	0.517	0.281	1	LAMN	DIS3L2
HMGA2	0.00483742410207974	0.229302733160928	0.126	0.044	1	LAMN	HMGA2
STX16	0.00485115768905132	0.207745522017277	0.46	0.309	1	LAMN	STX16
EIF6	0.00486184314323247	0.346046725505565	0.734	0.461	1	LAMN	EIF6
FBXL8	0.00487551863133212	-0.0139713060787132	0.152	0.135	1	LAMN	FBXL8
AZIN1-AS1	0.00487611526080881	0.282816638372978	0.313	0.167	1	LAMN	AZIN1-AS1
NDUFA4L2	0.00490845965881588	-0.235841277560302	0.106	0.174	1	LAMN	NDUFA4L2
TAX1BP3	0.00491031459975167	0.358537822902686	0.819	0.542	1	LAMN	TAX1BP3
GABARAP	0.00492141318653344	0.535346562923461	0.978	0.785	1	LAMN	GABARAP
AC018362.1	0.00497663758933093	0.0502788407669433	0.19	0.132	1	LAMN	AC018362.1
ROBO1	0.00497936074491904	0.216335833453597	0.561	0.369	1	LAMN	ROBO1
SCG5	0.00498251406751857	-0.0231275600886278	0.302	0.252	1	LAMN	SCG5
UCK2	0.00498591888855714	0.301994327632949	0.316	0.179	1	LAMN	UCK2
FAHD2A	0.00498800977200878	0.14365753730772	0.29	0.18	1	LAMN	FAHD2A
IFT74	0.00499254836748971	0.237136356832066	0.425	0.229	1	LAMN	IFT74
POGLUT1	0.00500348434242997	0.190883940206629	0.336	0.191	1	LAMN	POGLUT1
GPBP1	0.00501232173442649	0.446082013720514	0.818	0.515	1	LAMN	GPBP1
COTL1	0.00503872825591448	0.316385413859543	0.562	0.384	1	LAMN	COTL1
EFHC1	0.0050475476211435	0.326505132403334	0.532	0.296	1	LAMN	EFHC1
AC046134.2	0.0050553066765604	0.181831654941048	0.193	0.083	1	LAMN	AC046134.2
FNDC1	0.00506015078337711	0.0255044025079347	0.739	0.54	1	LAMN	FNDC1
ABRAXAS1	0.0050715954598977	0.174322622924816	0.323	0.201	1	LAMN	ABRAXAS1
HIST3H2A	0.00507497537770038	0.141647771701388	0.217	0.116	1	LAMN	HIST3H2A
GLRX5	0.00508270279989496	0.275554576801956	0.693	0.438	1	LAMN	GLRX5
CCNB1IP1	0.00509141209983864	0.267783674931105	0.494	0.284	1	LAMN	CCNB1IP1
TFPT	0.00511427636969268	0.209441134159286	0.354	0.217	1	LAMN	TFPT
POLE2	0.00511546720217082	-0.00611549216544305	0.1	0.08	1	LAMN	POLE2
MAPKAPK5	0.00511832274728575	0.147816737795173	0.266	0.172	1	LAMN	MAPKAPK5
UBR4	0.00513128051295206	0.387493837161507	0.576	0.302	1	LAMN	UBR4
ELP1	0.00513624062336085	0.195114238784977	0.255	0.141	1	LAMN	ELP1
FAM200B	0.00514078147469363	0.252441022852964	0.639	0.426	1	LAMN	FAM200B
TTC17	0.00514182249762812	0.509268100856323	0.743	0.441	1	LAMN	TTC17
PAM	0.00514586534956059	0.618091860837033	0.856	0.522	1	LAMN	PAM
IL4R	0.00514738265506917	0.467929688717393	0.651	0.343	1	LAMN	IL4R
TM2D2	0.00515745827247902	0.252992922789672	0.522	0.332	1	LAMN	TM2D2
ARL15	0.00519063713843216	0.363899238415592	0.712	0.397	1	LAMN	ARL15
FBLN7	0.00519192709025285	0.00215588524740343	0.114	0.097	1	LAMN	FBLN7
ACP1	0.00520280838595094	0.264535602956765	0.67	0.443	1	LAMN	ACP1
CTSO	0.0052080160769794	0.260831897728106	0.566	0.35	1	LAMN	CTSO
APOD	0.00521374619760983	-0.0315580841570557	0.254	0.151	1	LAMN	APOD
IL6R	0.00523562800926142	0.152280602424081	0.161	0.071	1	LAMN	IL6R
ZNF521	0.00524494228885291	0.503824720215382	0.604	0.333	1	LAMN	ZNF521
RECQL	0.00525446369042206	0.247548682360886	0.676	0.442	1	LAMN	RECQL
KDM5C	0.0052553338155458	0.187685978630865	0.36	0.245	1	LAMN	KDM5C
HMGCL	0.00526195639754902	0.182511826670765	0.363	0.238	1	LAMN	HMGCL
FJX1	0.00529378326887634	0.220875474459687	0.287	0.165	1	LAMN	FJX1
POM121	0.00529525303739342	0.366191782989801	0.506	0.283	1	LAMN	POM121
UBE3C	0.0053005661129464	0.447572202279572	0.646	0.37	1	LAMN	UBE3C
KIF26B	0.00531389267631424	0.930276278348283	0.851	0.489	1	LAMN	KIF26B
SMAD2	0.00533927105366869	0.386999153507541	0.695	0.423	1	LAMN	SMAD2
MELTF	0.00534315044238264	0.0200517008932424	0.265	0.195	1	LAMN	MELTF
GRWD1	0.00535187652956923	0.138597629917751	0.259	0.176	1	LAMN	GRWD1
CCT4	0.00536388787815632	0.388720765182058	0.778	0.502	1	LAMN	CCT4
ARHGAP21	0.00536747068038305	0.449181628654546	0.782	0.488	1	LAMN	ARHGAP21
RPS6KC1	0.00537789899429488	0.519280531149076	0.648	0.35	1	LAMN	RPS6KC1
TAOK1	0.00540210927640915	0.476506441407897	0.76	0.473	1	LAMN	TAOK1
LINC01140	0.00540228697701167	0.128622311103882	0.212	0.116	1	LAMN	LINC01140
JAK3	0.00541135633010892	0.0806341046777511	0.114	0.068	1	LAMN	JAK3
CAPNS1	0.00541787027010909	0.146446966001061	0.79	0.587	1	LAMN	CAPNS1
ERCC3	0.00543393229622255	0.218539993924646	0.298	0.173	1	LAMN	ERCC3
DHX8	0.00543435443680678	0.162891460202782	0.294	0.182	1	LAMN	DHX8
LOXL1-AS1	0.00544277621477478	0.0788953433924689	0.11	0.056	1	LAMN	LOXL1-AS1
COX20	0.00546088442428631	0.239001139527455	0.614	0.419	1	LAMN	COX20
INTS2	0.00547158069457832	0.00289329808878178	0.147	0.125	1	LAMN	INTS2
RGCC	0.00548768151471772	0.701839867277944	0.752	0.436	1	LAMN	RGCC
FBXO42	0.00548839102941791	0.535186010265889	0.718	0.395	1	LAMN	FBXO42
ATP6V1G1	0.00549571398795051	0.360108741713276	0.902	0.609	1	LAMN	ATP6V1G1
CCNYL1	0.00549649361754456	0.0650623916771871	0.265	0.192	1	LAMN	CCNYL1
TUSC2	0.00549653296224993	0.166058851703831	0.352	0.225	1	LAMN	TUSC2
HMGCR	0.00551192971087415	0.1259175227499	0.213	0.125	1	LAMN	HMGCR
ZNF708	0.00551810453276853	0.158176512156954	0.272	0.158	1	LAMN	ZNF708
RXYLT1	0.0055295945471161	0.210215414672827	0.408	0.252	1	LAMN	RXYLT1
PIGZ	0.00553365292325837	0.143719465401933	0.186	0.096	1	LAMN	PIGZ
ABCC4	0.00555372166327292	0.511491483325994	0.573	0.302	1	LAMN	ABCC4
BAG5	0.00555852518765342	0.151083456334109	0.36	0.234	1	LAMN	BAG5
POU2F1	0.0055766818623744	0.454871000150677	0.548	0.286	1	LAMN	POU2F1
GPALPP1	0.00558874448798367	0.196476566471389	0.404	0.241	1	LAMN	GPALPP1
ZBTB43	0.00560777606685465	0.214579914712572	0.333	0.174	1	LAMN	ZBTB43
DARS2	0.00562180519310728	0.00446473956398	0.12	0.106	1	LAMN	DARS2
ARFGAP2	0.00562519566547158	0.179393034631309	0.352	0.214	1	LAMN	ARFGAP2
PROCR	0.00563322038246078	0.112471658587468	0.47	0.347	1	LAMN	PROCR
TOP2B	0.00563934741784279	0.286207859218051	0.603	0.375	1	LAMN	TOP2B
ASL	0.00565777845913461	0.196516325219256	0.329	0.196	1	LAMN	ASL
RAD51B	0.00566619583711443	0.643354144132972	0.668	0.315	1	LAMN	RAD51B
WDR83	0.0056766918644482	0.113208890866172	0.187	0.105	1	LAMN	WDR83
KLHL8	0.00567967906984265	0.196408671889563	0.319	0.185	1	LAMN	KLHL8
A1BG	0.00568856418086587	-0.057081331969901	0.479	0.348	1	LAMN	A1BG
AHNAK	0.00569607846264901	0.413652294900767	0.95	0.715	1	LAMN	AHNAK
RAB11FIP3	0.00573656417156225	0.362469623009647	0.475	0.258	1	LAMN	RAB11FIP3
TMEM230	0.00575211670335521	0.102155397460662	0.814	0.578	1	LAMN	TMEM230
SNHG29	0.00575604768714531	0.618744834909144	0.983	0.834	1	LAMN	SNHG29
STARD3NL	0.00576264113625839	0.239928959571485	0.428	0.255	1	LAMN	STARD3NL
COL18A1	0.00576897805600614	0.0845773193843624	0.66	0.516	1	LAMN	COL18A1
AMN1	0.00578077295817678	0.203975380674131	0.258	0.125	1	LAMN	AMN1
GOLM1	0.0057858336138079	0.320783339512515	0.698	0.456	1	LAMN	GOLM1
PDE7B	0.00580255419397906	0.0416694326429481	0.175	0.126	1	LAMN	PDE7B
CHCHD3	0.00580483331687739	0.489991382712253	0.75	0.404	1	LAMN	CHCHD3
UBE2G2	0.00581471248704949	0.238058500811544	0.511	0.353	1	LAMN	UBE2G2
MLX	0.00581587497065581	0.163197279267027	0.362	0.251	1	LAMN	MLX
USP3-AS1	0.00583040924861863	0.218247779549248	0.258	0.106	1	LAMN	USP3-AS1
ZC3H7B	0.00584293306968314	0.194784505572415	0.338	0.214	1	LAMN	ZC3H7B
NAA10	0.00584601176648095	0.308793733192462	0.646	0.419	1	LAMN	NAA10
SORD	0.00585400710430684	0.0980993449658928	0.145	0.082	1	LAMN	SORD
DYM	0.00586658391546618	0.563722393395389	0.764	0.406	1	LAMN	DYM
MRPS18C	0.00586717079437583	0.229322569435492	0.597	0.378	1	LAMN	MRPS18C
KCNAB1	0.00588356715005284	0.0867868296043628	0.122	0.063	1	LAMN	KCNAB1
HIF1A-AS3	0.00588687750942295	0.115792276731632	0.295	0.182	1	LAMN	HIF1A-AS3
ZNF266	0.00588719036539711	0.0990868260162284	0.162	0.088	1	LAMN	ZNF266
AAMDC	0.0059158408884449	0.359145054302453	0.731	0.447	1	LAMN	AAMDC
ASAH1	0.00592070595113014	0.300063382659456	0.66	0.436	1	LAMN	ASAH1
FSCN1	0.00592755890504648	0.374780831581077	0.673	0.468	1	LAMN	FSCN1
TG	0.00595265824975612	0.0233010477837131	0.119	0.088	1	LAMN	TG
KAT6A	0.00595904629287565	0.489070524503932	0.661	0.358	1	LAMN	KAT6A
GCLC	0.00597114078271661	0.234020946878383	0.312	0.164	1	LAMN	GCLC
SGF29	0.00599476448179813	0.149864549280333	0.23	0.136	1	LAMN	SGF29
C3orf38	0.00599835923804376	0.193218756522444	0.355	0.223	1	LAMN	C3orf38
AC074032.1	0.00602176938690681	0.27584942939257	0.389	0.195	1	LAMN	AC074032.1
ARL9	0.00602268473117396	0.102493456815712	0.12	0.052	1	LAMN	ARL9
DNAJC15	0.00602503086919618	0.377455573804252	0.593	0.399	1	LAMN	DNAJC15
IDS	0.00604448404486481	0.322506762463628	0.726	0.456	1	LAMN	IDS
CDK13	0.00605754577327079	0.513898074336688	0.744	0.462	1	LAMN	CDK13
TMEM80	0.00606040705772753	0.118192501814178	0.209	0.129	1	LAMN	TMEM80
ARL8B	0.00611021246811725	0.367636654641911	0.626	0.369	1	LAMN	ARL8B
SLC38A5	0.00611105415828086	-0.00262023914260473	0.191	0.153	1	LAMN	SLC38A5
UBE4A	0.00611210644585397	0.224893442988786	0.459	0.278	1	LAMN	UBE4A
IL1RL2	0.0061127758073426	0.0509826457464275	0.169	0.11	1	LAMN	IL1RL2
RAB29	0.00612533285318827	0.148246414320056	0.248	0.147	1	LAMN	RAB29
NCK1	0.00612552526876962	0.303752516942799	0.546	0.315	1	LAMN	NCK1
ATAD2B	0.00612715369272661	0.406751314718597	0.525	0.274	1	LAMN	ATAD2B
SCAF11	0.00613175713538825	0.436339511633972	0.874	0.577	1	LAMN	SCAF11
SLC25A16	0.00613449384170101	0.206895210428964	0.336	0.198	1	LAMN	SLC25A16
TRIM14	0.00615035449420203	0.12274267335151	0.195	0.116	1	LAMN	TRIM14
PTTG1	0.0061559989156938	0.115207861994847	0.106	0.07	1	LAMN	PTTG1
STAU2	0.00617026267883281	0.389594775425796	0.53	0.28	1	LAMN	STAU2
SP1	0.00617069653775068	0.161283188882959	0.378	0.234	1	LAMN	SP1
AC018816.1	0.00619121767259577	0.016226283221794	0.116	0.094	1	LAMN	AC018816.1
MARCH2	0.00619890883816604	0.0520847890924822	0.292	0.222	1	LAMN	MARCH2
CA13	0.00620151728359183	0.032248285400864	0.143	0.112	1	LAMN	CA13
ANKRD28	0.00620164176641485	0.860711822423898	0.917	0.517	1	LAMN	ANKRD28
CDK8	0.00620343640087452	0.448743421257274	0.444	0.222	1	LAMN	CDK8
ZNF638	0.00621073544150585	0.507827103074955	0.817	0.498	1	LAMN	ZNF638
MIEN1	0.00621902159389901	0.262506798654442	0.504	0.326	1	LAMN	MIEN1
CORO7	0.00622478184782097	0.121938193197139	0.189	0.109	1	LAMN	CORO7
DNAJC2	0.00623253161567892	0.282754628084822	0.548	0.334	1	LAMN	DNAJC2
GRPEL1	0.00623339143163685	0.171636452322821	0.347	0.219	1	LAMN	GRPEL1
NCDN	0.00623944196537408	-0.0132888504247745	0.108	0.104	1	LAMN	NCDN
PPP6R2	0.00625472930962478	0.3837909826996	0.555	0.326	1	LAMN	PPP6R2
AC023051.1	0.00625533265986355	0.097102593278334	0.1	0.036	1	LAMN	AC023051.1
STAG2	0.00627710981777404	0.380962860395452	0.717	0.429	1	LAMN	STAG2
PLXNA3	0.00629115611229959	0.00184924684464255	0.195	0.179	1	LAMN	PLXNA3
PGM2	0.00629616486322633	0.203472916149952	0.389	0.228	1	LAMN	PGM2
AC013652.1	0.0063074408545027	0.262280392578988	0.18	0.064	1	LAMN	AC013652.1
POLR1A	0.00631033658717261	0.176089186865044	0.275	0.155	1	LAMN	POLR1A
FCF1	0.00634157460239289	0.0116618439284604	0.25	0.216	1	LAMN	FCF1
SNRNP35	0.0063764448686118	0.173348450397081	0.373	0.229	1	LAMN	SNRNP35
NDUFS8	0.00639488764023823	0.326214923972475	0.772	0.509	1	LAMN	NDUFS8
IL27RA	0.00641131190768224	0.111514959777974	0.172	0.097	1	LAMN	IL27RA
SPSB3	0.00641136108680845	0.214943631586435	0.469	0.304	1	LAMN	SPSB3
FBLN5	0.00644193804107566	-0.0198911773221526	0.385	0.302	1	LAMN	FBLN5
FBXO11	0.00645508206430107	0.695436890081812	0.859	0.489	1	LAMN	FBXO11
JTB	0.0064583826202678	0.4065439344484	0.919	0.625	1	LAMN	JTB
RAB11FIP5	0.00648050907642693	0.192029267844094	0.292	0.168	1	LAMN	RAB11FIP5
PHF20L1	0.00649790725747852	0.289485051750484	0.645	0.416	1	LAMN	PHF20L1
NSUN2	0.00650622597571925	0.206367401683462	0.298	0.159	1	LAMN	NSUN2
CSNK1D	0.00654441242861742	0.291874725043641	0.541	0.354	1	LAMN	CSNK1D
AGAP1	0.00655414578421038	0.646704078008236	0.758	0.416	1	LAMN	AGAP1
UNC119	0.0065543749501323	0.14494678606582	0.283	0.171	1	LAMN	UNC119
MGA	0.00658324425728246	0.292294490637502	0.475	0.282	1	LAMN	MGA
ZNFX1	0.00659353785667781	0.321063404732388	0.48	0.281	1	LAMN	ZNFX1
HEATR1	0.00661561455164337	0.230790645293233	0.354	0.185	1	LAMN	HEATR1
MPND	0.00661840730143136	0.108386100798135	0.178	0.095	1	LAMN	MPND
IFT172	0.00662412505815013	0.0839014553848092	0.28	0.189	1	LAMN	IFT172
YARS	0.00663526755302918	0.282753910279315	0.465	0.26	1	LAMN	YARS
ATXN10	0.0066361048542527	0.542198046038342	0.844	0.499	1	LAMN	ATXN10
OXT	0.00663724039256221	0.00614588805099933	0.106	0.088	1	LAMN	OXT
FNBP1	0.00665300588165842	0.422750038639657	0.618	0.365	1	LAMN	FNBP1
ZNF23	0.00665802966796329	0.0918184889557731	0.147	0.078	1	LAMN	ZNF23
CTBP1	0.00666107895136254	0.0697704725197719	0.479	0.396	1	LAMN	CTBP1
METTL2A	0.00671307597999681	0.130755078787448	0.228	0.131	1	LAMN	METTL2A
HSPA12A	0.00672145106058921	0.28231591133034	0.428	0.246	1	LAMN	HSPA12A
ENPP2	0.00672454825936358	0.32711872204441	0.452	0.236	1	LAMN	ENPP2
AL162231.1	0.00672530671275717	-0.0111583046063064	0.168	0.144	1	LAMN	AL162231.1
EPS15L1	0.00673619630996583	0.317303986892263	0.457	0.251	1	LAMN	EPS15L1
TENT4A	0.00673620989316866	0.283396107410134	0.378	0.214	1	LAMN	TENT4A
MIEF1	0.0067532021950895	0.0993276512264729	0.153	0.087	1	LAMN	MIEF1
DMXL1	0.00675568362884364	0.44966692888426	0.655	0.356	1	LAMN	DMXL1
FBRS	0.00675861230306065	0.185929564728919	0.336	0.207	1	LAMN	FBRS
JDP2	0.00676508078089509	0.0955395774831211	0.471	0.328	1	LAMN	JDP2
SERPINH1	0.00676881497957023	0.0501210494743152	0.953	0.795	1	LAMN	SERPINH1
SNX17	0.00677248935810178	0.29971862904107	0.677	0.438	1	LAMN	SNX17
AHCYL1	0.00677418303575236	0.409197359168159	0.784	0.483	1	LAMN	AHCYL1
ATP11B	0.00677983010580759	0.441004714883136	0.61	0.367	1	LAMN	ATP11B
COMMD3	0.00678222113038545	0.265627806251893	0.623	0.398	1	LAMN	COMMD3
MRPL46	0.00678316024322404	0.143906384950266	0.283	0.167	1	LAMN	MRPL46
ZNF644	0.00678320288652383	0.48313335829827	0.754	0.436	1	LAMN	ZNF644
SLC35B4	0.00678650283466924	0.140120464374933	0.271	0.157	1	LAMN	SLC35B4
EXOC3	0.00678718869882427	0.181567189953042	0.344	0.217	1	LAMN	EXOC3
PSMD13	0.00679692096199974	0.293233046235269	0.642	0.418	1	LAMN	PSMD13
TMED2	0.00681752300767942	0.111184314411148	0.857	0.63	1	LAMN	TMED2
TSPAN2	0.00683338462301795	0.242005220385314	0.4	0.212	1	LAMN	TSPAN2
RIC8A	0.00683659510342329	0.19554826365376	0.442	0.295	1	LAMN	RIC8A
MRPL47	0.00685471892150407	0.205181892288834	0.535	0.358	1	LAMN	MRPL47
LANCL2	0.00685987302838634	0.0689310455690855	0.234	0.171	1	LAMN	LANCL2
FBH1	0.00687758573729008	0.282415836471187	0.531	0.327	1	LAMN	FBH1
TENT5C	0.00688258266282374	0.0168418754717874	0.169	0.139	1	LAMN	TENT5C
TPCN2	0.00688592939635874	0.124095108527079	0.162	0.081	1	LAMN	TPCN2
DNAJC13	0.00690339172384896	0.313619179239967	0.587	0.334	1	LAMN	DNAJC13
ADO	0.00691253446315695	0.0781589645843911	0.154	0.1	1	LAMN	ADO
BCKDK	0.00695219361324158	0.22365366835932	0.448	0.292	1	LAMN	BCKDK
STYXL1	0.00696522392312613	0.204503895567257	0.335	0.182	1	LAMN	STYXL1
FAM104B	0.00697587219676194	0.187637791271892	0.36	0.22	1	LAMN	FAM104B
LSM10	0.0069984523430716	0.179790126535092	0.433	0.28	1	LAMN	LSM10
DOCK6	0.0070004486683047	0.19531027984524	0.24	0.122	1	LAMN	DOCK6
EIF2AK1	0.00700951951907027	0.205061458958992	0.543	0.374	1	LAMN	EIF2AK1
BZW1	0.00702318500115522	0.310703444916084	0.843	0.592	1	LAMN	BZW1
LYPLA2	0.00702679721745762	0.174148768618041	0.314	0.182	1	LAMN	LYPLA2
SLC25A39	0.00703688553167599	0.218079648529865	0.45	0.312	1	LAMN	SLC25A39
RPN1	0.007042143484556	0.123366022687472	0.701	0.512	1	LAMN	RPN1
CLIP3	0.00706081826250713	0.188838211748124	0.356	0.211	1	LAMN	CLIP3
AC083855.2	0.00706659668767636	0.16131815220232	0.19	0.091	1	LAMN	AC083855.2
STAG1	0.0071005505589357	0.756990381069582	0.93	0.536	1	LAMN	STAG1
ERVMER61-1	0.00710444458577628	0.0295808401201368	0.139	0.073	1	LAMN	ERVMER61-1
NAALADL1	0.00710899309599402	0.15260222862227	0.29	0.179	1	LAMN	NAALADL1
NFX1	0.00712467006243395	0.37792231858653	0.532	0.312	1	LAMN	NFX1
SART3	0.00713053075383159	0.182764257659122	0.335	0.206	1	LAMN	SART3
CYP39A1	0.00713161453465602	0.243805515750451	0.343	0.167	1	LAMN	CYP39A1
C1orf43	0.00717871982822781	0.355984877389154	0.708	0.445	1	LAMN	C1orf43
URB2	0.0071805463854303	0.0915423238086381	0.115	0.06	1	LAMN	URB2
AP2S1	0.00718745821209862	0.414566685632454	0.881	0.628	1	LAMN	AP2S1
FKBP1B	0.00718782228921084	0.0640910476285606	0.118	0.072	1	LAMN	FKBP1B
TSHZ3	0.00720848409683588	0.401211595812918	0.471	0.271	1	LAMN	TSHZ3
SLC4A7	0.00722179973080931	0.554106489245867	0.605	0.35	1	LAMN	SLC4A7
LYST	0.00724680762233351	0.343799029995762	0.442	0.271	1	LAMN	LYST
TUFM	0.00724937432864218	0.35776266499328	0.799	0.511	1	LAMN	TUFM
AQR	0.00726946801515858	0.280481294790479	0.431	0.245	1	LAMN	AQR
FAM27C	0.00728125349945993	0.0562158197924703	0.1	0.059	1	LAMN	FAM27C
AHNAK2	0.00731722703609053	0.000963494672528986	0.261	0.22	1	LAMN	AHNAK2
SLK	0.00731938403011089	0.34188801210543	0.646	0.397	1	LAMN	SLK
VDAC1	0.00733474844941319	0.333361105945554	0.805	0.544	1	LAMN	VDAC1
PLSCR1	0.00735439766579607	0.386310700843446	0.638	0.364	1	LAMN	PLSCR1
P4HB	0.00736117645851291	0.131433386984347	0.971	0.794	1	LAMN	P4HB
ZNF775	0.00736945703758047	0.0893413163941172	0.154	0.09	1	LAMN	ZNF775
PIGC	0.0073699363200289	0.297670403009938	0.564	0.34	1	LAMN	PIGC
VAMP4	0.00737216314480357	0.149023679349914	0.256	0.151	1	LAMN	VAMP4
EVL	0.00739408040501862	0.467579668193027	0.746	0.521	1	LAMN	EVL
TMEM60	0.00739568572742178	0.201728281017882	0.404	0.245	1	LAMN	TMEM60
ZSCAN5A	0.00739809548346088	0.0660085620738678	0.211	0.141	1	LAMN	ZSCAN5A
USP54	0.00739855383839917	0.359448727876617	0.374	0.18	1	LAMN	USP54
ANAPC10	0.00740381496856385	0.276746479497004	0.434	0.254	1	LAMN	ANAPC10
UCHL3	0.00741086335718182	0.299641329715083	0.491	0.299	1	LAMN	UCHL3
PTRH1	0.00741758449115057	0.131350165763951	0.248	0.163	1	LAMN	PTRH1
PSMD9	0.00741995849323498	0.309717402794474	0.69	0.445	1	LAMN	PSMD9
BCAM	0.00743651630306451	0.0761426688495987	0.138	0.089	1	LAMN	BCAM
NTPCR	0.00744279950556686	0.255370736894902	0.444	0.264	1	LAMN	NTPCR
AP3M1	0.0074482593787915	0.20703536648388	0.314	0.188	1	LAMN	AP3M1
EMB	0.00746990402151616	0.151918494710421	0.337	0.22	1	LAMN	EMB
PPP1R35	0.00750076401846923	0.160786962113906	0.344	0.23	1	LAMN	PPP1R35
RYBP	0.00750995757284024	0.366536140806904	0.644	0.399	1	LAMN	RYBP
KDM6A	0.007511861273228	0.523315609719189	0.698	0.342	1	LAMN	KDM6A
TEC	0.00751357295296724	0.141863750121319	0.152	0.073	1	LAMN	TEC
MFSD14B	0.00751913498337556	0.129083560276502	0.466	0.311	1	LAMN	MFSD14B
NONO	0.00752433585228651	0.325525368849475	0.755	0.481	1	LAMN	NONO
EFCAB14	0.00753060437839	0.257046325182223	0.5	0.315	1	LAMN	EFCAB14
SAMD9	0.0075514168367414	0.186866503562955	0.381	0.252	1	LAMN	SAMD9
BCL2L12	0.00757890185345409	0.127837690994397	0.213	0.125	1	LAMN	BCL2L12
MAP7	0.00758227511145671	0.0235881263270807	0.117	0.086	1	LAMN	MAP7
HOXC6	0.00760316391567892	0.104247774330055	0.187	0.109	1	LAMN	HOXC6
YWHAQ	0.00760791306346567	0.579533508490945	0.947	0.634	1	LAMN	YWHAQ
CCDC124	0.00761205157907548	0.286047123028199	0.641	0.423	1	LAMN	CCDC124
ATXN1	0.00764840168446238	0.709992253767682	0.92	0.571	1	LAMN	ATXN1
RBM17	0.00765404915826969	0.278717002726147	0.633	0.405	1	LAMN	RBM17
PRDM4	0.00765786837948685	0.168044135054828	0.252	0.131	1	LAMN	PRDM4
WDR59	0.00766342822505614	0.246036605658375	0.362	0.207	1	LAMN	WDR59
RTP4	0.00767368341615911	0.0813052006881488	0.108	0.059	1	LAMN	RTP4
PCYT1A	0.00769096548548042	0.237851289675513	0.446	0.269	1	LAMN	PCYT1A
DUSP1	0.00769301109966652	0.714155467331051	0.966	0.744	1	LAMN	DUSP1
EFL1	0.0076930918067921	0.193863664990419	0.217	0.118	1	LAMN	EFL1
NUDT14	0.00769583724344901	0.15202843759634	0.281	0.181	1	LAMN	NUDT14
AC002463.1	0.00771357581051401	0.172517019164646	0.199	0.084	1	LAMN	AC002463.1
VPS26C	0.0077314187561058	0.206566571181296	0.331	0.178	1	LAMN	VPS26C
SIN3A	0.00773940215323093	0.36767313239144	0.492	0.281	1	LAMN	SIN3A
CDK12	0.00778997765726727	0.261963054827256	0.525	0.321	1	LAMN	CDK12
CDIPT	0.00779985558779083	0.305843497608092	0.587	0.347	1	LAMN	CDIPT
L3MBTL1	0.00780336317938524	0.012981019931798	0.113	0.094	1	LAMN	L3MBTL1
CD59	0.00780379512587155	0.435272242084768	0.936	0.679	1	LAMN	CD59
LYAR	0.00780670139134918	0.153635633310529	0.296	0.174	1	LAMN	LYAR
PKNOX2	0.00781808419093536	0.0526883200037875	0.183	0.149	1	LAMN	PKNOX2
ERV3-1	0.00782988322494603	-0.0352579847213677	0.165	0.166	1	LAMN	ERV3-1
FADS1	0.00783502417329527	0.172462714474421	0.264	0.17	1	LAMN	FADS1
GNPAT	0.0078356234689424	0.20160214891929	0.385	0.235	1	LAMN	GNPAT
FOXRED2	0.00783781132008156	0.106251975292784	0.139	0.065	1	LAMN	FOXRED2
ATG16L1	0.00785194344024683	0.100879975589957	0.139	0.073	1	LAMN	ATG16L1
HTATIP2	0.00785405655183734	0.180207122684879	0.356	0.212	1	LAMN	HTATIP2
BCL2L2	0.00786297196503661	-0.0158683687681051	0.131	0.127	1	LAMN	BCL2L2
COMMD10	0.00786482067706763	0.537753039648683	0.669	0.351	1	LAMN	COMMD10
ECI1	0.00788038146715426	0.261002252358018	0.494	0.292	1	LAMN	ECI1
PLSCR4	0.00788209414003545	0.329401078770238	0.815	0.493	1	LAMN	PLSCR4
HMOX1	0.00792739190819302	0.104594171945909	0.117	0.064	1	LAMN	HMOX1
DNAJC11	0.00792893700624383	0.069708221421959	0.253	0.189	1	LAMN	DNAJC11
SAE1	0.00793251187755338	0.282567993995123	0.519	0.312	1	LAMN	SAE1
RDX	0.00793963839275552	0.345314359019126	0.776	0.515	1	LAMN	RDX
TSPO	0.00794066707774905	0.401088703009472	0.914	0.686	1	LAMN	TSPO
C5orf15	0.00795854003151093	0.0852677758768943	0.626	0.472	1	LAMN	C5orf15
BRD8	0.00799761676175569	0.149994126298303	0.334	0.214	1	LAMN	BRD8
NDN	0.00803390216943499	0.335748471176289	0.774	0.477	1	LAMN	NDN
MPV17	0.00806349747418597	0.306991194956414	0.615	0.369	1	LAMN	MPV17
DAPK1	0.00806980287917479	0.549170799136249	0.644	0.343	1	LAMN	DAPK1
ZC3H12C	0.00810216594889927	0.249589176487184	0.218	0.089	1	LAMN	ZC3H12C
IFI44L	0.00812113427080352	0.219860847118911	0.264	0.153	1	LAMN	IFI44L
ZNF808	0.00814725069345949	0.0687925505405709	0.119	0.07	1	LAMN	ZNF808
C18orf21	0.00815135596793989	0.144943195891614	0.249	0.143	1	LAMN	C18orf21
RAB3GAP1	0.00815320900154475	0.476894603654439	0.71	0.414	1	LAMN	RAB3GAP1
LMAN1	0.00816223402773215	0.320408217216382	0.913	0.657	1	LAMN	LMAN1
UBB	0.0081626492331239	0.446419137261632	0.974	0.815	1	LAMN	UBB
VCP	0.00816930522181237	0.414212292190095	0.857	0.568	1	LAMN	VCP
AC011603.2	0.00817646190637111	0.0248992077656975	0.139	0.107	1	LAMN	AC011603.2
PROS1	0.00818253486751122	0.347733434111849	0.618	0.379	1	LAMN	PROS1
VASP	0.00818554621425829	0.371569507721899	0.569	0.337	1	LAMN	VASP
FAN1	0.00821610069498969	0.107971446316967	0.199	0.128	1	LAMN	FAN1
AC068724.3	0.00822122498985321	0.0692807256986131	0.198	0.138	1	LAMN	AC068724.3
STAM2	0.00823211368176638	0.233699407675031	0.43	0.273	1	LAMN	STAM2
CREBZF	0.00824816279393566	0.177844615197148	0.417	0.272	1	LAMN	CREBZF
WDR37	0.00825927220367974	0.220251298175676	0.516	0.29	1	LAMN	WDR37
HOXD8	0.00826094813290692	0.0809359688663566	0.133	0.085	1	LAMN	HOXD8
CCDC30	0.00828609454073043	0.0172329706394768	0.148	0.116	1	LAMN	CCDC30
STARD9	0.00829422016813045	0.200673050828776	0.221	0.108	1	LAMN	STARD9
AC107223.1	0.00829600290378227	0.19327979650375	0.145	0.062	1	LAMN	AC107223.1
MFSD11	0.00830247232026442	0.0924446033537604	0.363	0.263	1	LAMN	MFSD11
HLTF	0.00832666620556515	0.193293596615834	0.471	0.305	1	LAMN	HLTF
RHOD	0.0083315802623508	0.268864903926103	0.533	0.318	1	LAMN	RHOD
SPEF2	0.0083371058198361	0.0998822118277256	0.139	0.064	1	LAMN	SPEF2
ORMDL3	0.008358821896888	0.00863213739650748	0.265	0.228	1	LAMN	ORMDL3
PPTC7	0.00835905341160458	0.272191780295392	0.398	0.217	1	LAMN	PPTC7
ABCF2	0.00835963371296335	0.156195349358108	0.307	0.193	1	LAMN	ABCF2
TMCO3	0.00840328762131314	0.244507452469539	0.531	0.353	1	LAMN	TMCO3
SETMAR	0.00840899159232024	0.125902690514469	0.213	0.119	1	LAMN	SETMAR
COX7A2L	0.00842148904866801	0.349887487735387	0.85	0.579	1	LAMN	COX7A2L
FTO	0.00846666262085912	0.606394860105407	0.824	0.452	1	LAMN	FTO
ACADM	0.00848606687061079	0.268758253749542	0.541	0.328	1	LAMN	ACADM
SMPD2	0.00850105987567153	0.081822120247473	0.127	0.068	1	LAMN	SMPD2
POLD3	0.00850567244241379	0.126443254153261	0.266	0.163	1	LAMN	POLD3
SEL1L	0.00850769997510737	0.254428645051708	0.585	0.381	1	LAMN	SEL1L
COG2	0.00851810550600997	0.0940306357877346	0.23	0.139	1	LAMN	COG2
AKR1B1	0.00851880482264088	0.23576498511393	0.463	0.283	1	LAMN	AKR1B1
MRE11	0.00852937364802466	0.140040062410647	0.275	0.193	1	LAMN	MRE11
STPG1	0.00853570968683988	0.100126385629606	0.137	0.074	1	LAMN	STPG1
TMEM107	0.00853648685399314	0.148487827130148	0.263	0.156	1	LAMN	TMEM107
RBM22	0.00857570938005777	0.23208987460252	0.455	0.286	1	LAMN	RBM22
LINC00339	0.008599706718394	-0.0168503314851602	0.096	0.1	1	LAMN	LINC00339
THOC5	0.00861960485735329	0.131172866542269	0.251	0.158	1	LAMN	THOC5
ATL2	0.00862061205774861	0.130838008249405	0.413	0.258	1	LAMN	ATL2
CISD3	0.00863032118470456	0.221340684503172	0.43	0.257	1	LAMN	CISD3
NR2F2	0.00865094333891578	-0.0868436220062008	0.586	0.421	1	LAMN	NR2F2
UVSSA	0.0086663178574882	-0.00457179471481547	0.103	0.094	1	LAMN	UVSSA
LZTS2	0.00866787023701257	0.174072137060644	0.366	0.242	1	LAMN	LZTS2
TACO1	0.00866939126190169	0.134275763248629	0.237	0.141	1	LAMN	TACO1
VSTM4	0.00867082701804513	0.219551568052791	0.299	0.177	1	LAMN	VSTM4
ABHD12	0.0086990084146566	0.2648717525486	0.399	0.223	1	LAMN	ABHD12
PREB	0.00871274915493358	0.211493037405539	0.373	0.25	1	LAMN	PREB
ARHGAP17	0.00873399055172472	0.324571837275898	0.497	0.27	1	LAMN	ARHGAP17
AC073332.1	0.0087408177210617	0.16423073059464	0.139	0.065	1	LAMN	AC073332.1
FBXO46	0.00875173458453745	0.103373025214146	0.15	0.079	1	LAMN	FBXO46
FAM13B	0.00878180545560379	0.490247071797349	0.671	0.354	1	LAMN	FAM13B
LRRC49	0.00879717708279108	0.28426049564623	0.279	0.141	1	LAMN	LRRC49
NSL1	0.00880625478630397	0.238162816174224	0.477	0.303	1	LAMN	NSL1
FBXO7	0.00881480880481456	0.289242454757716	0.538	0.335	1	LAMN	FBXO7
SPAG17	0.00888733095173936	0.273772118239765	0.279	0.127	1	LAMN	SPAG17
STK38	0.00889521768997164	0.385280501423283	0.609	0.35	1	LAMN	STK38
SLC35F5	0.00889617326692727	0.114175332947433	0.56	0.388	1	LAMN	SLC35F5
ZNF143	0.00889921084391087	0.220189402853563	0.318	0.18	1	LAMN	ZNF143
AC108488.1	0.00892713755669581	0.0911855242488215	0.147	0.081	1	LAMN	AC108488.1
TECPR2	0.00895891642263297	0.250533099644506	0.341	0.195	1	LAMN	TECPR2
ANKRD39	0.00897289150005024	0.0982674096830951	0.207	0.133	1	LAMN	ANKRD39
TLCD2	0.00897529174925659	0.0371882179493579	0.226	0.169	1	LAMN	TLCD2
TARSL2	0.00898477821370275	0.260425784504683	0.448	0.271	1	LAMN	TARSL2
C20orf27	0.00901519078719679	0.194594669478258	0.389	0.232	1	LAMN	C20orf27
ME1	0.00905591684924931	0.19825126406847	0.18	0.093	1	LAMN	ME1
AIMP1	0.00907633311540756	0.26808426653045	0.705	0.452	1	LAMN	AIMP1
GJC1	0.00909839148580029	0.0829420867455457	0.119	0.075	1	LAMN	GJC1
PUSL1	0.00910815282574364	0.121998322832948	0.207	0.125	1	LAMN	PUSL1
ZFPL1	0.00912063078912248	0.222693552943801	0.42	0.243	1	LAMN	ZFPL1
XPO7	0.00912134883827183	0.2057420832818	0.325	0.196	1	LAMN	XPO7
FBXW8	0.0091700998976518	0.349432591740725	0.486	0.265	1	LAMN	FBXW8
AC010260.1	0.00918124353256131	0.0946899813517981	0.1	0.033	1	LAMN	AC010260.1
AP001011.1	0.00920560820320853	0.165085226090047	0.205	0.09	1	LAMN	AP001011.1
GMPS	0.00921056916593728	0.311548530187833	0.541	0.321	1	LAMN	GMPS
ERCC6L2	0.0092164244626293	0.345786081023594	0.516	0.274	1	LAMN	ERCC6L2
SIK3	0.00923056629173762	0.820265406281471	0.881	0.474	1	LAMN	SIK3
ECE1	0.00923550436531821	0.162174460934737	0.215	0.142	1	LAMN	ECE1
GTF3C6	0.00926829624410589	0.238203473921064	0.702	0.459	1	LAMN	GTF3C6
ZNF98	0.00927782210606723	0.0449734837942217	0.145	0.101	1	LAMN	ZNF98
MNS1	0.00928043456507068	0.138081939476591	0.24	0.125	1	LAMN	MNS1
ZRANB3	0.00928195759149259	0.16462885384364	0.371	0.231	1	LAMN	ZRANB3
AGO1	0.00928699229674502	0.138754316446398	0.246	0.153	1	LAMN	AGO1
TTC19	0.00931111518137236	0.356619447252135	0.591	0.346	1	LAMN	TTC19
CETN2	0.00931240462048103	0.267732039241445	0.646	0.413	1	LAMN	CETN2
ABCB7	0.00931417445915826	0.274365686803707	0.416	0.223	1	LAMN	ABCB7
CHEK1	0.0093146741371321	-0.0218277211633943	0.127	0.117	1	LAMN	CHEK1
SLC25A43	0.0093174312887916	0.399685384904767	0.515	0.274	1	LAMN	SLC25A43
STAT5B	0.00933385264297644	0.361794639056053	0.48	0.266	1	LAMN	STAT5B
SKP1	0.00934760058116614	0.452469892832756	0.963	0.731	1	LAMN	SKP1
FBXO6	0.00936081362611072	0.108935883798856	0.182	0.111	1	LAMN	FBXO6
TRADD	0.00937532464905702	0.231105171120035	0.492	0.305	1	LAMN	TRADD
KLHDC8B	0.00938225086637488	0.00164748333426809	0.149	0.126	1	LAMN	KLHDC8B
MAT2A	0.00938386377813311	0.317129659319894	0.492	0.329	1	LAMN	MAT2A
ABTB1	0.00938559865544926	0.144183031035519	0.259	0.158	1	LAMN	ABTB1
CASP8	0.00939018675762951	0.149266693566747	0.24	0.138	1	LAMN	CASP8
THAP1	0.00939173726410471	0.10357942244914	0.219	0.145	1	LAMN	THAP1
PACS1	0.00941967394628463	0.708514375716214	0.829	0.481	1	LAMN	PACS1
BCO2	0.00943030791205907	0.00613243557967574	0.129	0.107	1	LAMN	BCO2
ARGLU1	0.00943488329486146	0.311113015738045	0.846	0.609	1	LAMN	ARGLU1
PRKRIP1	0.00943808895074006	0.400490138140577	0.586	0.331	1	LAMN	PRKRIP1
ACBD5	0.00944066425325687	0.137041924806585	0.253	0.157	1	LAMN	ACBD5
DRAP1	0.00945401191059413	0.278132690979729	0.813	0.571	1	LAMN	DRAP1
AC002074.1	0.00946049426520807	0.102690533190519	0.267	0.147	1	LAMN	AC002074.1
TBC1D9	0.00946291873272134	0.293789402015537	0.419	0.236	1	LAMN	TBC1D9
CEP164	0.00947105582193201	0.254976238056563	0.463	0.285	1	LAMN	CEP164
CDC42	0.00958996535706939	0.392756345966601	0.931	0.692	1	LAMN	CDC42
NSMF	0.00961019457137058	0.0318089179292672	0.26	0.208	1	LAMN	NSMF
CCM2	0.00963385019956305	0.380292664739895	0.659	0.397	1	LAMN	CCM2
DOK4	0.00963438623803448	-0.00753439764650171	0.137	0.132	1	LAMN	DOK4
ACP2	0.009652123542142	0.156925283825231	0.287	0.183	1	LAMN	ACP2
TBCD	0.00967337867243406	0.210325172576764	0.337	0.208	1	LAMN	TBCD
CCT7	0.00968045173797031	0.339525209989107	0.747	0.473	1	LAMN	CCT7
SCG2	0.00969884334203512	-0.161324969935952	0.215	0.205	1	LAMN	SCG2
AP1AR	0.00971255453315531	0.168781750351698	0.259	0.15	1	LAMN	AP1AR
MAD2L1BP	0.00971879084672112	0.10526938089401	0.192	0.116	1	LAMN	MAD2L1BP
SHOC2	0.00972325530650068	0.375870264922839	0.661	0.397	1	LAMN	SHOC2
CPNE1	0.00972678066937287	0.0498232354010116	0.566	0.417	1	LAMN	CPNE1
MEA1	0.00973376383634819	0.243002014343354	0.548	0.343	1	LAMN	MEA1
SPATA6	0.00974357218326449	0.355482955386024	0.481	0.248	1	LAMN	SPATA6
ARL16	0.00975430369547603	0.229426527241776	0.461	0.293	1	LAMN	ARL16
SNHG14	0.0097551049926106	0.341311884514042	0.596	0.378	1	LAMN	SNHG14
BLZF1	0.00977395456502585	0.272127845668255	0.434	0.248	1	LAMN	BLZF1
LRRC61	0.00979742024269853	0.146881293852759	0.244	0.148	1	LAMN	LRRC61
EMSY	0.00982181342305715	0.271204487105136	0.364	0.201	1	LAMN	EMSY
MIA3	0.00983796198244918	0.26057886375988	0.669	0.428	1	LAMN	MIA3
PSENEN	0.0098560439798758	0.218179494684252	0.542	0.343	1	LAMN	PSENEN
SSU72	0.00986142716489593	0.344012512120331	0.763	0.504	1	LAMN	SSU72
AIFM1	0.00993336723461687	0.116331043916892	0.205	0.129	1	LAMN	AIFM1
P3H1	0.00993783648187647	0.0590458470930824	0.683	0.507	1	LAMN	P3H1
DNMT1	0.00996657956974833	0.179458063106674	0.391	0.248	1	LAMN	DNMT1
CGREF1	0.00997601840489325	0.00879779198783548	0.277	0.241	1	LAMN	CGREF1
ATE1	0.0099813648461746	0.300607671540921	0.407	0.242	1	LAMN	ATE1
RCC1L	0.0099831924444554	0.246966948112099	0.512	0.313	1	LAMN	RCC1L
NABP1	0.009985224924701	0.200433913000678	0.372	0.23	1	LAMN	NABP1
MFN1	0.00998904747396076	0.247208317148979	0.456	0.278	1	LAMN	MFN1
FOS.1	4.31335899607382e-140	-4.08084021691773	0.538	0.934	1.57873252615298e-135	MHNA	FOS
AEBP1.1	8.71978158418998e-123	-3.28973236734047	0.398	0.97	3.19152725762938e-118	MHNA	AEBP1
DUSP1.1	2.55926037232193e-113	-3.55806011431747	0.46	0.937	9.36714888873551e-109	MHNA	DUSP1
TSC22D3.1	9.58947650142443e-103	-2.56489769014161	0.33	0.873	3.50984429428635e-98	MHNA	TSC22D3
EGR1	3.02656813692885e-98	-2.8770660796769	0.277	0.897	1.10775420379733e-93	MHNA	EGR1
JUN.1	3.61488709918772e-96	-3.53264412095282	0.533	0.925	1.3230848271737e-91	MHNA	JUN
ZFP36	1.24332501020938e-92	-3.35812966845304	0.286	0.891	4.55069386986734e-88	MHNA	ZFP36
CCN1	1.59909740839087e-90	-3.33589128097568	0.341	0.895	5.85285642445141e-86	MHNA	CCN1
MTRNR2L12.1	3.13597317086109e-90	-0.549892560675925	0.22	0.467	1.14779754026687e-85	MHNA	MTRNR2L12
MT-ND3	1.25072171192756e-88	-2.2732107008023	0.89	0.975	4.57776653782606e-84	MHNA	MT-ND3
KLF6	7.74566604965761e-86	-3.02529495336977	0.391	0.927	2.83499123083518e-81	MHNA	KLF6
FBXO32.1	8.25965401476713e-86	-3.08622656457853	0.217	0.842	3.02311596594492e-81	MHNA	FBXO32
C3.1	2.4379994170654e-85	-3.51618554247909	0.574	0.936	8.92332166640107e-81	MHNA	C3
FKBP5.1	2.323177864036e-84	-3.18203632081709	0.144	0.898	8.50306330015817e-80	MHNA	FKBP5
SERPINE1.1	2.59575340289492e-84	-4.39402533150967	0.22	0.908	9.50071702993568e-80	MHNA	SERPINE1
MT1E.1	1.64578223941746e-83	-3.34485134117107	0.412	0.947	6.02372757449185e-79	MHNA	MT1E
NBL1.1	1.75125967610636e-83	-2.4676785091674	0.396	0.945	6.40978554051689e-79	MHNA	NBL1
ARID5B.1	7.70470853055892e-82	-2.66127044889444	0.348	0.925	2.82000036926987e-77	MHNA	ARID5B
MMP2	1.94494051339653e-80	-2.50342672837042	0.439	0.962	7.11867677308263e-76	MHNA	MMP2
GLUL.1	3.42464723833656e-79	-2.19995310296177	0.199	0.788	1.25345513570356e-74	MHNA	GLUL
RPS27.1	1.06813934154303e-75	-2.25772926329508	0.954	0.986	3.90949680398166e-71	MHNA	RPS27
NNMT.1	2.19114037676827e-75	-2.61972425633056	0.609	0.975	8.01979289300954e-71	MHNA	NNMT
ADIRF.1	4.94598428386201e-74	-1.91127642121039	0.121	0.627	1.81027970773633e-69	MHNA	ADIRF
UBC.1	1.0652470454957e-73	-2.30851593326908	0.787	0.975	3.89891071121882e-69	MHNA	UBC
PTGIS	1.39678432134461e-73	-1.87514765746563	0.428	0.875	5.11237029455339e-69	MHNA	PTGIS
IER2.1	2.65350597972418e-73	-3.19639795120057	0.309	0.863	9.71209723638846e-69	MHNA	IER2
MT1X	4.661343858716e-72	-3.25987386428475	0.247	0.862	1.70609846572864e-67	MHNA	MT1X
TOMM7.1	3.16200766066314e-71	-2.07560660861708	0.574	0.959	1.15732642387931e-66	MHNA	TOMM7
MT-ND1.1	6.40769903650132e-71	-2.15588691544437	0.796	0.975	2.34528192434985e-66	MHNA	MT-ND1
F3	8.65638242208627e-71	-1.82046470384333	0.105	0.651	3.1683225303078e-66	MHNA	F3
RPS4Y1.1	6.094476581808e-70	-1.17967112265787	0.037	0.134	2.23063937370754e-65	MHNA	RPS4Y1
C1R	6.25231643285542e-70	-2.37674108311821	0.577	0.967	2.28841033758941e-65	MHNA	C1R
RARRES2.1	5.35168705773118e-68	-2.38389754053664	0.641	0.975	1.95877098000019e-63	MHNA	RARRES2
GAS6.1	1.1028008414793e-67	-2.10721331897322	0.32	0.871	4.0363613598984e-63	MHNA	GAS6
LRP1	3.12091010309416e-67	-1.48311825615003	0.446	0.941	1.14228430683349e-62	MHNA	LRP1
MT1M.1	1.5415655144488e-66	-2.16659080689197	0.096	0.697	5.64228393943404e-62	MHNA	MT1M
FOXO1.1	4.02563295684324e-66	-3.41972967097523	0.078	0.906	1.4734219185342e-61	MHNA	FOXO1
IGFBP2.1	7.45692444226376e-66	-2.62427538142853	0.481	0.959	2.72930891511296e-61	MHNA	IGFBP2
MT-ND5	1.21643328954523e-65	-1.62308692854838	0.764	0.969	4.45226748306448e-61	MHNA	MT-ND5
FBLN1	4.81073069179553e-65	-2.53443007949967	0.627	0.963	1.76077554050408e-60	MHNA	FBLN1
JUNB.1	3.95770272234574e-64	-3.06044483661323	0.554	0.929	1.44855877340577e-59	MHNA	JUNB
JUND.1	5.07763271371297e-64	-2.70091245762985	0.666	0.964	1.85846434954609e-59	MHNA	JUND
KLF9	8.61286814614281e-64	-1.92336075367495	0.156	0.822	3.15239587016973e-59	MHNA	KLF9
C1S	1.83284911095291e-63	-2.15291019400006	0.508	0.96	6.70841103099875e-59	MHNA	C1S
MT-ATP6	2.67898256808173e-63	-2.15047870700892	0.927	0.979	9.80534409743595e-59	MHNA	MT-ATP6
NEXN.1	8.75070165829673e-63	-2.08789370320346	0.3	0.891	3.20284431395318e-58	MHNA	NEXN
NFKBIA.1	2.67758796050384e-62	-2.19980764360414	0.293	0.84	9.80023969424009e-58	MHNA	NFKBIA
LOXL1.1	4.91340429743397e-62	-1.76510240887024	0.263	0.863	1.79835510690381e-57	MHNA	LOXL1
MT-ND4	1.01703354194843e-61	-1.99780296868788	0.936	0.979	3.72244446688545e-57	MHNA	MT-ND4
CXCL12	1.27549720248235e-61	-1.9588184437783	0.231	0.778	4.66844731080564e-57	MHNA	CXCL12
RPS10.1	1.32577881319897e-61	-2.01083408221014	0.524	0.941	4.85248303418955e-57	MHNA	RPS10
ZFAND5.1	3.38128729759326e-61	-1.65735266626438	0.256	0.811	1.23758496379211e-56	MHNA	ZFAND5
S100A6	7.74081431488171e-61	-2.04596710442952	0.883	0.975	2.83321544738985e-56	MHNA	S100A6
RPS21.1	3.2126503614036e-60	-2.01820923342286	0.824	0.976	1.17586215877733e-55	MHNA	RPS21
MYLK.1	5.93491972634712e-60	-1.81556044555385	0.197	0.741	2.17223996904031e-55	MHNA	MYLK
GPX4	2.43466403346916e-59	-1.73539786848844	0.446	0.91	8.91111382890047e-55	MHNA	GPX4
LMNA.1	3.01777715663615e-59	-2.5432818376759	0.444	0.952	1.1045366171004e-54	MHNA	LMNA
DCN	7.92664757557175e-59	-2.01233047084927	0.883	0.99	2.90123227913502e-54	MHNA	DCN
CAST.1	1.30373809271864e-58	-1.61286783412325	0.359	0.888	4.7718117931595e-54	MHNA	CAST
CCN4.1	1.66245343591188e-58	-2.04725187429408	0.183	0.805	6.08474582078107e-54	MHNA	CCN4
COL8A1.1	2.02046711490204e-58	-2.73308496166902	0.421	0.936	7.39511168725297e-54	MHNA	COL8A1
GAS1	2.81091560150674e-58	-2.21928821028674	0.22	0.751	1.02882321930748e-53	MHNA	GAS1
RPS29	3.47852553698966e-58	-1.86817403571513	0.888	0.975	1.27317513179359e-53	MHNA	RPS29
MTRNR2L8	1.18947338553326e-57	-0.669334305094935	0.142	0.466	4.35359153839028e-53	MHNA	MTRNR2L8
HTRA1.1	2.1317409876016e-57	-2.70673828946656	0.357	0.934	7.80238518872062e-53	MHNA	HTRA1
LTBP2	1.65057079297579e-56	-1.45455685774323	0.224	0.791	6.0412541593707e-52	MHNA	LTBP2
IER3.1	2.92140451060404e-56	-3.33373459127824	0.22	0.754	1.06926326492618e-51	MHNA	IER3
ITGB5.1	5.40747577222041e-56	-1.95746554848617	0.275	0.886	1.97919020739039e-51	MHNA	ITGB5
RPS28.1	5.78163294789968e-56	-2.01294070902291	0.908	0.986	2.11613547526076e-51	MHNA	RPS28
ATP5F1E.1	8.37122439340181e-56	-1.63979555813629	0.771	0.967	3.063951840229e-51	MHNA	ATP5F1E
MT-ND2	1.06749462117387e-55	-1.66839191185303	0.789	0.977	3.90713706295848e-51	MHNA	MT-ND2
VIM	1.78050173987995e-55	-2.20972584746477	0.947	0.998	6.5168144181346e-51	MHNA	VIM
RGCC.1	1.98986662314558e-55	-2.84356170508961	0.126	0.693	7.28311082737515e-51	MHNA	RGCC
DKK3	2.26298661554603e-55	-1.40649747894705	0.231	0.757	8.28275731156001e-51	MHNA	DKK3
PDGFRA	2.93603166361795e-55	-1.91754869664595	0.233	0.835	1.07461694920081e-50	MHNA	PDGFRA
PEBP1.1	2.36129531246521e-54	-1.55139495245198	0.389	0.899	8.64257697315391e-50	MHNA	PEBP1
SERPING1.1	2.00170912531212e-53	-2.08311381700924	0.492	0.95	7.3264555695549e-49	MHNA	SERPING1
ANXA1	2.54730882722424e-53	-2.20339999202449	0.572	0.942	9.32340503852345e-49	MHNA	ANXA1
MT-ND4L	4.24281732632475e-53	-1.10697632721129	0.467	0.887	1.55291356960812e-48	MHNA	MT-ND4L
RPL36.1	1.01234456769549e-52	-1.99186301844194	0.899	0.974	3.70528235222225e-48	MHNA	RPL36
VEGFB.1	2.25153740211786e-52	-1.71350029918421	0.297	0.868	8.24085204549159e-48	MHNA	VEGFB
CTSZ	3.2146919469686e-52	-1.5555680469985	0.35	0.849	1.17660939950998e-47	MHNA	CTSZ
IFITM3.1	3.24708405761046e-52	-2.25037199585398	0.755	0.98	1.18846523592601e-47	MHNA	IFITM3
TIMP3.1	3.9183810004091e-52	-3.17981579686121	0.265	0.725	1.43416662995973e-47	MHNA	TIMP3
S100A13.1	4.04426024832532e-52	-1.68149334525374	0.346	0.884	1.48023969348955e-47	MHNA	S100A13
CCNI.1	6.69744012403027e-52	-1.99971461058964	0.531	0.937	2.45133005979632e-47	MHNA	CCNI
LGALS3.1	1.04792743312831e-51	-1.52897186825771	0.416	0.893	3.83551919799292e-47	MHNA	LGALS3
FOXO3	1.18776086405409e-51	-2.75179945193278	0.174	0.882	4.34732353852437e-47	MHNA	FOXO3
MT-CYB	1.28889478804155e-51	-1.85368002385879	0.947	0.977	4.71748381371088e-47	MHNA	MT-CYB
RPL37.1	4.7886617769233e-51	-1.95408544017327	0.952	0.987	1.7526980969717e-46	MHNA	RPL37
RPL38.1	8.62958847463367e-51	-1.77133816273332	0.757	0.962	3.15851567760067e-46	MHNA	RPL38
CIRBP.1	9.53008087013595e-51	-1.79524402288808	0.412	0.922	3.48810489927846e-46	MHNA	CIRBP
ZFP36L1.1	1.73721060962929e-50	-1.96170432366923	0.476	0.889	6.35836455230418e-46	MHNA	ZFP36L1
CFH	2.18855526434901e-50	-1.86276576202177	0.451	0.926	8.01033112304381e-46	MHNA	CFH
CCDC80	3.1511910233121e-50	-2.2913812628922	0.76	0.988	1.15336742644246e-45	MHNA	CCDC80
GUK1.1	1.10406389826796e-49	-1.8148444084684	0.46	0.94	4.04098427405056e-45	MHNA	GUK1
HLA-E.1	1.19381910793699e-49	-1.38517998654	0.446	0.838	4.36949731696019e-45	MHNA	HLA-E
RPL41.1	1.64220172940686e-49	-2.14223744067679	0.979	0.996	6.01062254980206e-45	MHNA	RPL41
COMMD6.1	2.13442777175197e-49	-1.52224832708767	0.547	0.918	7.81221908738938e-45	MHNA	COMMD6
TPT1.1	2.17616400136473e-49	-2.13339605106638	0.995	0.993	7.96497786139504e-45	MHNA	TPT1
ATP5ME	3.6804174049369e-49	-1.2503091882305	0.446	0.904	1.34706957438095e-44	MHNA	ATP5ME
LUM.1	3.88052391886384e-49	-2.01578484972315	0.815	0.97	1.42031055954335e-44	MHNA	LUM
CALM2.1	4.06643887295513e-49	-1.55704275019125	0.602	0.95	1.48835729189031e-44	MHNA	CALM2
EIF1.1	9.15052813776326e-49	-2.14107145919746	0.817	0.976	3.34918480370273e-44	MHNA	EIF1
NDUFA12.1	1.07798006131066e-48	-1.13609196485489	0.284	0.772	3.94551482240316e-44	MHNA	NDUFA12
LAMB1.1	1.21016475743157e-48	-1.95112777376139	0.373	0.924	4.4293240286753e-44	MHNA	LAMB1
MT-CO3	1.9218151399204e-48	-2.10942889647697	0.947	0.976	7.03403559362266e-44	MHNA	MT-CO3
RPS9.1	4.24467241551635e-48	-2.08691086294492	0.876	0.982	1.55359255080314e-43	MHNA	RPS9
ALCAM.1	4.42110822750222e-48	-2.55366037418906	0.19	0.778	1.61816982234809e-43	MHNA	ALCAM
TMSB4X	4.9943174961027e-48	-1.79100944164442	0.984	0.993	1.82797014674855e-43	MHNA	TMSB4X
RAB31.1	6.36947982888459e-48	-1.77596503693288	0.272	0.863	2.33129331217005e-43	MHNA	RAB31
TSPAN4	7.87460079448899e-48	-1.23981195789792	0.213	0.76	2.88218263679092e-43	MHNA	TSPAN4
FAM3C.1	1.54077257932661e-47	-1.36586594348415	0.309	0.826	5.63938171759334e-43	MHNA	FAM3C
ALDH2.1	2.10253493082899e-47	-1.60631795385525	0.181	0.739	7.69548810032719e-43	MHNA	ALDH2
RPL35A.1	2.71660151854444e-47	-2.0023724176245	0.897	0.976	9.94303321802452e-43	MHNA	RPL35A
CCDC85B.1	4.89836897800706e-47	-1.07305935748733	0.272	0.736	1.79285202964036e-42	MHNA	CCDC85B
RPL34.1	1.20887059019088e-46	-1.94138972568675	0.966	0.987	4.42458724715766e-42	MHNA	RPL34
CTSD	1.30804095893494e-46	-1.54572300468621	0.304	0.855	4.78756071379779e-42	MHNA	CTSD
PIK3R1.1	1.39895520635395e-46	-1.56950058067128	0.227	0.718	5.12031595077611e-42	MHNA	PIK3R1
RPS8.1	1.58799262989892e-46	-2.07509852173405	0.961	0.985	5.81221182469304e-42	MHNA	RPS8
MYH10.1	1.9604731080344e-46	-2.7712884526942	0.254	0.883	7.17552762271671e-42	MHNA	MYH10
HLA-B.1	2.17426451843949e-46	-2.14773876595176	0.696	0.964	7.95802556394037e-42	MHNA	HLA-B
ANTXR1.1	2.52260829282626e-46	-2.12808677882409	0.316	0.891	9.23299861257338e-42	MHNA	ANTXR1
COX6C.1	3.20245684167412e-46	-1.39191801032245	0.519	0.915	1.17213122862115e-41	MHNA	COX6C
NDUFA1.1	4.37253228153166e-46	-1.19945357836744	0.398	0.863	1.6003905403634e-41	MHNA	NDUFA1
RPL37A.1	4.50866945826644e-46	-1.85036363512315	0.922	0.987	1.6502181084201e-41	MHNA	RPL37A
PCDH7.1	4.64263926291849e-46	-3.01054250085363	0.199	0.862	1.6992523966208e-41	MHNA	PCDH7
SRSF5.1	5.37416290092576e-46	-1.4312027744653	0.332	0.841	1.96699736336784e-41	MHNA	SRSF5
TCEAL4.1	5.37794925440255e-46	-1.52548816096205	0.398	0.875	1.96838320660388e-41	MHNA	TCEAL4
ATF3	1.10654444169445e-45	-2.70231711178127	0.101	0.762	4.05006331104586e-41	MHNA	ATF3
ARL6IP5.1	1.22206304945312e-45	-1.24109728288329	0.398	0.862	4.47287296730336e-41	MHNA	ARL6IP5
SPARCL1.1	1.7352442750077e-45	-2.23108696877961	0.499	0.748	6.35116757095569e-41	MHNA	SPARCL1
YBX3.1	1.84904071033763e-45	-1.97842638838826	0.357	0.922	6.76767390390675e-41	MHNA	YBX3
EEF1A1.1	2.15876189185635e-45	-2.29619961762775	0.989	0.996	7.90128440038343e-41	MHNA	EEF1A1
FAM20A.1	2.81846139159113e-45	-1.2002462476194	0.096	0.586	1.03158505393627e-40	MHNA	FAM20A
PNRC1	3.1839408821428e-45	-2.08605284225869	0.428	0.898	1.16535420227309e-40	MHNA	PNRC1
RPL5.1	4.20382431796587e-45	-2.08266388835652	0.883	0.979	1.53864173861869e-40	MHNA	RPL5
RPL36AL.1	5.17691990601819e-45	-1.6178549115701	0.579	0.936	1.89480445480172e-40	MHNA	RPL36AL
RPL21.1	5.45036298826739e-45	-1.86829335119256	0.941	0.982	1.99488735733575e-40	MHNA	RPL21
NOP53.1	6.64865820999052e-45	-1.54502106690964	0.378	0.889	2.43347539143863e-40	MHNA	NOP53
FTH1.1	8.82386763077764e-45	-2.47923194310852	0.963	0.995	3.22962379154092e-40	MHNA	FTH1
MZT2B.1	9.26328470817702e-45	-1.47498487967823	0.467	0.922	3.39045483603987e-40	MHNA	MZT2B
CITED2	9.39411878197579e-45	-1.53246604866024	0.114	0.571	3.43834141539096e-40	MHNA	CITED2
RPL36A.1	9.73607287625052e-45	-1.82403711501622	0.815	0.969	3.56350003343645e-40	MHNA	RPL36A
RPS12.1	1.99224130158311e-44	-2.05007569225563	0.984	0.991	7.29180238792433e-40	MHNA	RPS12
DHRS3.1	2.08458184121622e-44	-1.52739910618836	0.156	0.654	7.62977799703547e-40	MHNA	DHRS3
PTTG1IP.1	2.15162510278962e-44	-1.33922148284383	0.307	0.832	7.87516303872027e-40	MHNA	PTTG1IP
CEBPB.1	2.57039482733606e-44	-2.31622446034777	0.318	0.902	9.40790210753273e-40	MHNA	CEBPB
COX7C.1	2.57044959880798e-44	-1.53257326034711	0.643	0.939	9.40810257659709e-40	MHNA	COX7C
PDXK.1	2.92475645262389e-44	-1.31394790808983	0.185	0.756	1.07049010922487e-39	MHNA	PDXK
H3F3B	3.28868754206725e-44	-1.63591551525209	0.698	0.953	1.20369252727204e-39	MHNA	H3F3B
POLR2L	3.32322942548697e-44	-1.39913667708082	0.453	0.894	1.21633520202249e-39	MHNA	POLR2L
HOPX.1	3.3414979319971e-44	-1.95083741088348	0.156	0.615	1.22302165809026e-39	MHNA	HOPX
MFGE8	3.77772316742406e-44	-1.67575347988639	0.245	0.812	1.38268445650888e-39	MHNA	MFGE8
GADD45A.1	4.31845650347326e-44	-1.61951139864573	0.22	0.736	1.58059826483625e-39	MHNA	GADD45A
SEC62.1	4.79965803008634e-44	-1.11057113767502	0.487	0.908	1.7567228355919e-39	MHNA	SEC62
ATP5MD	5.07630845682712e-44	-1.26408690566198	0.419	0.878	1.85797965828329e-39	MHNA	ATP5MD
FAU.1	5.57533130164066e-44	-1.83327595169165	0.851	0.979	2.0406270097135e-39	MHNA	FAU
PLS3.1	5.63144590564635e-44	-1.28427827805079	0.339	0.815	2.06116551592562e-39	MHNA	PLS3
RPLP1.1	6.25328682973861e-44	-2.14018791737298	0.984	0.995	2.28876551255263e-39	MHNA	RPLP1
CLMP.1	7.54194676480595e-44	-2.22266287315633	0.137	0.807	2.76042793538663e-39	MHNA	CLMP
RPS4X.1	7.90897019839581e-44	-2.03010177643171	0.963	0.985	2.89476218231485e-39	MHNA	RPS4X
ESD.1	8.06979907719129e-44	-1.33478193794356	0.224	0.805	2.95362716024278e-39	MHNA	ESD
CD63.1	9.25265147225135e-44	-1.83836948374242	0.776	0.982	3.38656296535872e-39	MHNA	CD63
SON.1	9.3430181238599e-44	-1.08394487162149	0.439	0.882	3.41963806351396e-39	MHNA	SON
BORCS7.1	1.23848895795357e-43	-0.935910507296401	0.195	0.67	4.53299343500585e-39	MHNA	BORCS7
CTSB.1	1.85460341645278e-43	-1.70036625261654	0.469	0.917	6.78803396455881e-39	MHNA	CTSB
SOD1.1	2.20353227572817e-43	-1.38799116845179	0.407	0.876	8.06514848239267e-39	MHNA	SOD1
RPL10A.1	3.87213032314437e-43	-2.08489607557934	0.858	0.977	1.41723841957407e-38	MHNA	RPL10A
TMSB10.1	4.54327524055363e-43	-1.65589061033369	0.979	0.994	1.66288417079503e-38	MHNA	TMSB10
ZFP36L2	5.35507904060182e-43	-1.89654964608911	0.478	0.867	1.96001247965067e-38	MHNA	ZFP36L2
IFITM2.1	9.66834613495941e-43	-1.70991868654785	0.627	0.944	3.53871136885649e-38	MHNA	IFITM2
DPYSL3	1.08224823854324e-42	-2.28731176180947	0.368	0.906	3.96113677789211e-38	MHNA	DPYSL3
RPL35.1	1.42704350462991e-42	-1.70728081615836	0.838	0.976	5.22312193129595e-38	MHNA	RPL35
SEZ6L2.1	1.5848723834369e-42	-1.18511278657984	0.188	0.726	5.80079141061741e-38	MHNA	SEZ6L2
SRP14.1	1.88048808776117e-42	-1.45377447403214	0.68	0.949	6.88277445001467e-38	MHNA	SRP14
RPL22.1	1.90268701344917e-42	-1.72165303137067	0.849	0.971	6.96402473792532e-38	MHNA	RPL22
RPL3.1	1.97482090076602e-42	-1.99966959315974	0.947	0.992	7.22804197889372e-38	MHNA	RPL3
SPRY1	2.02699297849245e-42	-1.41289909577951	0.22	0.604	7.4189970005802e-38	MHNA	SPRY1
RPL4.1	2.04631947048936e-42	-1.97514985347254	0.648	0.965	7.48973389393811e-38	MHNA	RPL4
FTL.1	2.73483532996767e-42	-2.1497447374825	0.961	0.994	1.00097707912147e-37	MHNA	FTL
ANKRD12.1	2.78030340090323e-42	-1.63301326663713	0.327	0.84	1.01761884776459e-37	MHNA	ANKRD12
ISCU.1	2.82890209953467e-42	-1.19485131567012	0.323	0.818	1.03540645745068e-37	MHNA	ISCU
RPL8.1	2.84893392594824e-42	-1.93211439316391	0.924	0.991	1.04273830623632e-37	MHNA	RPL8
ABL2.1	2.88959862674157e-42	-2.19628511141728	0.11	0.781	1.05762199337368e-37	MHNA	ABL2
PFDN5.1	3.25748778697319e-42	-1.81296540248277	0.682	0.956	1.19227310491006e-37	MHNA	PFDN5
IL6ST	3.34450367864772e-42	-1.62179857160196	0.355	0.851	1.22412179142185e-37	MHNA	IL6ST
CYP1B1.1	3.41690198813789e-42	-1.75562461615137	0.277	0.746	1.25062029667835e-37	MHNA	CYP1B1
RPL39	4.11463409091777e-42	-1.91045693117591	0.92	0.984	1.50599722361681e-37	MHNA	RPL39
ATP5MG.1	4.3338117584523e-42	-1.46840360880502	0.483	0.909	1.58621844171113e-37	MHNA	ATP5MG
RPL9.1	5.00783443432018e-42	-1.92476946408935	0.911	0.977	1.83291748130553e-37	MHNA	RPL9
RPL11.1	5.30061886084213e-42	-1.90421144561527	0.954	0.99	1.94007950925683e-37	MHNA	RPL11
AKAP13	5.43691908505713e-42	-2.60003090666505	0.362	0.934	1.98996675432176e-37	MHNA	AKAP13
MCL1.1	5.93423026532634e-42	-1.82098011369992	0.362	0.853	2.17198761941209e-37	MHNA	MCL1
MORF4L1.1	6.61651177825388e-42	-1.56811032378396	0.485	0.931	2.4217094759587e-37	MHNA	MORF4L1
RPL24.1	6.96031662839195e-42	-1.8598236921512	0.86	0.977	2.54754548915774e-37	MHNA	RPL24
DSTN.1	6.97938523728708e-42	-1.73481392891935	0.593	0.956	2.55452479069944e-37	MHNA	DSTN
RPL15.1	7.17536258639263e-42	-2.01463808403577	0.89	0.979	2.62625446024557e-37	MHNA	RPL15
RPS23.1	7.86551289386497e-42	-1.950621919974	0.961	0.987	2.87885637428352e-37	MHNA	RPS23
CCNL1.1	7.98950052354108e-42	-1.63545262692776	0.213	0.763	2.92423708662127e-37	MHNA	CCNL1
NFKBIZ.1	8.948181335288e-42	-1.9734198065535	0.169	0.778	3.27512385052876e-37	MHNA	NFKBIZ
OLFML3.1	1.04040917796286e-41	-1.52789574375417	0.311	0.865	3.80800163226187e-37	MHNA	OLFML3
TMEM258.1	1.44595118198686e-41	-1.49822203393694	0.458	0.924	5.2923259211901e-37	MHNA	TMEM258
EID1.1	1.51797944967791e-41	-1.40546191920697	0.522	0.925	5.55595658376612e-37	MHNA	EID1
NR3C1	2.55782938234382e-41	-1.34006780592363	0.188	0.735	9.36191132231663e-37	MHNA	NR3C1
CFI	2.8109590510745e-41	-1.38210837950184	0.314	0.858	1.02883912228378e-36	MHNA	CFI
CEBPD	3.01552787358615e-41	-2.0753214982221	0.378	0.868	1.10371335701127e-36	MHNA	CEBPD
RARRES1.1	3.20761084882803e-41	-2.22966736792975	0.357	0.832	1.17401764677955e-36	MHNA	RARRES1
TMEM59	3.81153985141723e-41	-1.37957026353406	0.435	0.902	1.39506170101722e-36	MHNA	TMEM59
SLC12A8	4.08895394116332e-41	-2.15927410780803	0.231	0.866	1.49659803200518e-36	MHNA	SLC12A8
SPATS2L.1	4.81447524974576e-41	-1.73264077169935	0.426	0.927	1.76214608615945e-36	MHNA	SPATS2L
MT-ATP8.1	4.86234378031601e-41	-1.61311901573899	0.208	0.829	1.77966644703346e-36	MHNA	MT-ATP8
RPS16.1	4.92008002883206e-41	-2.0035990415485	0.86	0.975	1.80079849135282e-36	MHNA	RPS16
DYNC1I2	7.46415996187422e-41	-0.97342079445508	0.293	0.79	2.73195718764558e-36	MHNA	DYNC1I2
WASF2.1	7.49804858359392e-41	-1.21260104083033	0.325	0.856	2.74436076208121e-36	MHNA	WASF2
EIF4A2.1	7.6911029326149e-41	-1.30100322347991	0.428	0.883	2.81502058436638e-36	MHNA	EIF4A2
GPNMB	7.87299218381326e-41	-1.55390667401486	0.199	0.719	2.88159386919749e-36	MHNA	GPNMB
HLA-A.1	8.22165658217429e-41	-1.60620761707333	0.73	0.961	3.00920852564161e-36	MHNA	HLA-A
EVA1B.1	8.74390610095584e-41	-1.36459807295359	0.272	0.815	3.20035707201085e-36	MHNA	EVA1B
IGF1	9.19748366364502e-41	-1.94200322911398	0.332	0.801	3.36637099573071e-36	MHNA	IGF1
PMP22.1	9.9009191288254e-41	-1.48211739330156	0.295	0.853	3.62383541034138e-36	MHNA	PMP22
NACA.1	1.04336022853252e-40	-1.83105367804014	0.872	0.97	3.81880277245189e-36	MHNA	NACA
HINT1.1	1.10579494195289e-40	-1.44203942369112	0.535	0.903	4.04732006704178e-36	MHNA	HINT1
EEF2.1	1.11418039304121e-40	-1.84835099184112	0.68	0.974	4.07801165657012e-36	MHNA	EEF2
CAPN2.1	1.12106117914531e-40	-1.33033324104741	0.295	0.798	4.10319602178974e-36	MHNA	CAPN2
AHNAK.1	1.15621339675559e-40	-1.40922199067125	0.471	0.909	4.23185665346513e-36	MHNA	AHNAK
RPL23A.1	1.46280779284127e-40	-1.90049286507091	0.897	0.98	5.35402280257835e-36	MHNA	RPL23A
FILIP1L.1	1.50722705758341e-40	-1.55676056686912	0.316	0.822	5.51660175346105e-36	MHNA	FILIP1L
ROMO1	1.83295199018402e-40	-0.948708291269091	0.323	0.771	6.70878757927253e-36	MHNA	ROMO1
LRRFIP1.1	2.28796511000598e-40	-3.02159703077006	0.286	0.89	8.37418109913289e-36	MHNA	LRRFIP1
SYF2.1	2.63063224927861e-40	-0.930698755602533	0.259	0.716	9.62837709558465e-36	MHNA	SYF2
TPBG	3.64953482256961e-40	-0.79991573682374	0.217	0.616	1.3357662404087e-35	MHNA	TPBG
METAP2.1	4.40306103094122e-40	-1.2099237181741	0.27	0.799	1.61156436793479e-35	MHNA	METAP2
MSRB3.1	5.47659096149345e-40	-2.01726026232626	0.272	0.857	2.00448705781622e-35	MHNA	MSRB3
RPL30.1	5.90471253985631e-40	-1.82540893718278	0.936	0.99	2.16118383671281e-35	MHNA	RPL30
BTF3.1	6.06197244919982e-40	-1.93471430437514	0.606	0.943	2.21874253613163e-35	MHNA	BTF3
GABARAPL2.1	6.07610659313725e-40	-1.10884846778217	0.346	0.816	2.22391577415416e-35	MHNA	GABARAPL2
IQGAP1.1	6.49649243627747e-40	-1.8783654124044	0.375	0.903	2.37778119660192e-35	MHNA	IQGAP1
RPS20.1	8.59575718941891e-40	-1.61147015081449	0.789	0.962	3.14613308889922e-35	MHNA	RPS20
DDX5.1	8.61489004618095e-40	-1.48509995814711	0.6	0.922	3.15313590580269e-35	MHNA	DDX5
RACK1.1	8.64532462983309e-40	-2.0290673559417	0.838	0.975	3.16427526776521e-35	MHNA	RACK1
GYPC.1	1.10888444921411e-39	-1.53580558935383	0.261	0.777	4.05862797256857e-35	MHNA	GYPC
DPYSL2	1.28543580386508e-39	-1.10039782156351	0.233	0.699	4.70482358572656e-35	MHNA	DPYSL2
PABPC1.1	1.39196403074137e-39	-1.90729716735029	0.568	0.931	5.09472754891648e-35	MHNA	PABPC1
TNFAIP3.1	1.54741704032803e-39	-2.36301390073424	0.142	0.64	5.66370110930461e-35	MHNA	TNFAIP3
RPS25.1	1.75664191367033e-39	-1.80624015306672	0.858	0.977	6.42948506822478e-35	MHNA	RPS25
SYNE1.1	1.76788110439754e-39	-2.43906392812089	0.22	0.842	6.47062163020543e-35	MHNA	SYNE1
ANAPC16.1	2.14469887574297e-39	-1.25994789616069	0.281	0.81	7.84981235510686e-35	MHNA	ANAPC16
IFI16.1	2.30981063322419e-39	-1.48213113575328	0.451	0.901	8.45413789866387e-35	MHNA	IFI16
CNBP.1	2.3871713385207e-39	-1.27260358291861	0.309	0.82	8.73728581611962e-35	MHNA	CNBP
RAD50.1	2.53681418887404e-39	-0.915789864028053	0.201	0.66	9.28499361269789e-35	MHNA	RAD50
ACTG1.1	2.60693230359351e-39	-2.02183173700855	0.886	0.989	9.54163292438259e-35	MHNA	ACTG1
RPS6.1	2.70016499532336e-39	-1.96277765026546	0.924	0.987	9.88287389938302e-35	MHNA	RPS6
RBM39.1	3.39207276126543e-39	-1.63691413162164	0.46	0.912	1.24153255135076e-34	MHNA	RBM39
RPL13.1	3.42199382527039e-39	-1.87727101324495	0.991	0.995	1.25248395998721e-34	MHNA	RPL13
RPS15.1	4.03669999636031e-39	-1.89186882651815	0.92	0.987	1.47747256566784e-34	MHNA	RPS15
RPL17.1	4.58501015633004e-39	-1.95601487914469	0.936	0.984	1.67815956731836e-34	MHNA	RPL17
TLN1.1	4.74872594039494e-39	-1.21291288131353	0.389	0.854	1.73808118144395e-34	MHNA	TLN1
KRT8.1	4.82687681629017e-39	-2.04306030299925	0.35	0.866	1.76668518353037e-34	MHNA	KRT8
IRS2.1	4.84678377186812e-39	-1.27946451472274	0.076	0.623	1.77397132834145e-34	MHNA	IRS2
ANXA11.1	4.94254004300403e-39	-1.32117316828545	0.247	0.797	1.8090190811399e-34	MHNA	ANXA11
PSMB1.1	5.27785187382239e-39	-1.26287277960344	0.378	0.872	1.93174656433773e-34	MHNA	PSMB1
C2	5.41791488518455e-39	-1.46152077888982	0.114	0.721	1.9830110271264e-34	MHNA	C2
RPL31.1	6.19920259098948e-39	-1.32998433352096	0.696	0.945	2.26897014032806e-34	MHNA	RPL31
C11orf58.1	6.24905296524578e-39	-1.2954801315952	0.4	0.859	2.28721587580961e-34	MHNA	C11orf58
PRDX5	6.36487072922934e-39	-1.34051321509646	0.481	0.906	2.32960633560523e-34	MHNA	PRDX5
TANC2.1	6.52431584606804e-39	-3.09297169906614	0.114	0.875	2.38796484281936e-34	MHNA	TANC2
ZFAS1.1	6.78791465913522e-39	-1.80621777930736	0.492	0.915	2.48444464439008e-34	MHNA	ZFAS1
RPL13A.1	8.64510308518686e-39	-1.77769779789296	0.924	0.983	3.16419418020924e-34	MHNA	RPL13A
RPS14.1	8.79103186134681e-39	-2.07556724151619	0.959	0.99	3.21760557157155e-34	MHNA	RPS14
ADAM17.1	9.37139252517174e-39	-2.48445711430343	0.208	0.843	3.43002337813811e-34	MHNA	ADAM17
DDIT4	1.0044397701211e-38	-1.46655182680579	0.357	0.68	3.67635000262023e-34	MHNA	DDIT4
MT-CO1	1.09114028176107e-38	-1.89185711131791	0.961	0.98	3.99368254527369e-34	MHNA	MT-CO1
SH3GLB1.1	1.48741677693686e-38	-1.33597932241433	0.366	0.857	5.44409414526661e-34	MHNA	SH3GLB1
IL1R1.1	1.49080100027303e-38	-2.0804502050049	0.355	0.897	5.45648074109932e-34	MHNA	IL1R1
GAS5.1	1.50073091585647e-38	-1.83380384663086	0.426	0.893	5.49282522512625e-34	MHNA	GAS5
PTPRG.1	1.56863286957496e-38	-3.14776889514874	0.098	0.888	5.7413531659313e-34	MHNA	PTPRG
EMP1.1	1.58351816613093e-38	-2.85399659119393	0.217	0.881	5.79583483985582e-34	MHNA	EMP1
LIMA1.1	1.9696768507906e-38	-1.31831621121119	0.355	0.867	7.20921424157868e-34	MHNA	LIMA1
MT-CO2	2.43723992819456e-38	-1.70444676519427	0.959	0.98	8.92054186118492e-34	MHNA	MT-CO2
SLIRP.1	2.52843433303338e-38	-1.05475299989457	0.252	0.774	9.25432250233546e-34	MHNA	SLIRP
ANTXR2.1	2.77988464807953e-38	-1.77946731295438	0.126	0.772	1.01746558004359e-33	MHNA	ANTXR2
METTL7A.1	2.81609167615872e-38	-1.23100567984143	0.135	0.627	1.03071771439085e-33	MHNA	METTL7A
EEF1G.1	2.82364473429955e-38	-1.81789934735177	0.691	0.964	1.03348220920098e-33	MHNA	EEF1G
LRPAP1	3.08023502440603e-38	-1.09797754621839	0.284	0.811	1.12739682128285e-33	MHNA	LRPAP1
EIF3E.1	3.17688503663991e-38	-1.56565774772592	0.474	0.91	1.16277169226057e-33	MHNA	EIF3E
RAMP1.1	3.22295994360081e-38	-1.66054079141434	0.188	0.736	1.17963556895733e-33	MHNA	RAMP1
EIF2S2.1	3.37405091164536e-38	-1.11153996893228	0.364	0.817	1.23493637417132e-33	MHNA	EIF2S2
UBB.1	3.64969518563031e-38	-1.48439393268052	0.682	0.94	1.33582493489255e-33	MHNA	UBB
C4orf3	3.84378875379431e-38	-1.37276895379718	0.412	0.877	1.40686512177625e-33	MHNA	C4orf3
AC020916.1	5.22936611679699e-38	-1.20097716480982	0.151	0.617	1.91400029240887e-33	MHNA	AC020916.1
CDH11.1	5.86036216810033e-38	-1.71311106195633	0.49	0.925	2.1449511571464e-33	MHNA	CDH11
MPHOSPH8.1	5.93051680524662e-38	-0.962594249683976	0.316	0.8	2.17062845588832e-33	MHNA	MPHOSPH8
B2M.1	7.71877542040991e-38	-1.7104995198674	0.991	0.993	2.82514899162423e-33	MHNA	B2M
CSRNP1	8.41851365063936e-38	-1.26301153935971	0.085	0.576	3.08126018127051e-33	MHNA	CSRNP1
SNHG6.1	1.00291476618472e-37	-1.42251458332727	0.373	0.872	3.67076833571269e-33	MHNA	SNHG6
UQCRB.1	1.12824195012239e-37	-1.50425383440038	0.641	0.937	4.12947836164295e-33	MHNA	UQCRB
RPS27A.1	1.45406295343768e-37	-1.92079228036305	0.963	0.985	5.32201581587724e-33	MHNA	RPS27A
RPS24.1	1.57439663815991e-37	-1.76801486711976	0.968	0.99	5.7624491353291e-33	MHNA	RPS24
GNAI2.1	1.58265489097858e-37	-1.2592614212177	0.437	0.856	5.79267516647072e-33	MHNA	GNAI2
PDLIM1	1.87833606049583e-37	-1.69919225045115	0.288	0.815	6.8748978150208e-33	MHNA	PDLIM1
EDF1.1	2.21746019049474e-37	-1.35692164687162	0.515	0.925	8.1161260432298e-33	MHNA	EDF1
COPZ2	2.27190678960732e-37	-1.5432002348583	0.295	0.836	8.31540604064174e-33	MHNA	COPZ2
ADI1.1	2.54722641518772e-37	-1.23894000413734	0.224	0.749	9.32310340222859e-33	MHNA	ADI1
NDUFB4.1	3.09503219761062e-37	-1.18646253836871	0.426	0.869	1.13281273464746e-32	MHNA	NDUFB4
CDKN1C.1	3.90472515188774e-37	-1.29285095143094	0.195	0.692	1.42916845284243e-32	MHNA	CDKN1C
ELOB.1	4.13455950107658e-37	-1.34074076019949	0.513	0.924	1.51329012298904e-32	MHNA	ELOB
THBS2	4.47791181706928e-37	-1.34517732517545	0.632	0.946	1.63896050416553e-32	MHNA	THBS2
RPL18.1	4.98197300412944e-37	-1.87810103360135	0.924	0.985	1.82345193924142e-32	MHNA	RPL18
LXN.1	5.25348252224963e-37	-1.70978711525589	0.302	0.804	1.92282713796859e-32	MHNA	LXN
RPS3A.1	5.38417290134627e-37	-1.8437873064504	0.952	0.985	1.97066112362175e-32	MHNA	RPS3A
UBA52.1	6.6310486057773e-37	-1.67632341804267	0.826	0.975	2.42703010020055e-32	MHNA	UBA52
RPS5.1	6.66312804249175e-37	-2.01198073381261	0.824	0.975	2.4387714948324e-32	MHNA	RPS5
SH3PXD2B.1	6.72202910400126e-37	-2.11955829510295	0.142	0.816	2.4603298723555e-32	MHNA	SH3PXD2B
AKAP9.1	6.73347366243488e-37	-1.26110076293017	0.378	0.861	2.46451869518779e-32	MHNA	AKAP9
VAMP2	7.57532222919544e-37	-0.849926684668816	0.192	0.625	2.77264368910782e-32	MHNA	VAMP2
NOL7.1	7.62220610107293e-37	-0.997966764278094	0.295	0.757	2.7898036550537e-32	MHNA	NOL7
GTF2I.1	8.5141571724243e-37	-1.29239940272922	0.307	0.845	3.11626666667902e-32	MHNA	GTF2I
HP1BP3.1	8.54749656542784e-37	-1.09471350935621	0.403	0.838	3.12846921791224e-32	MHNA	HP1BP3
MTDH.1	8.8827603197741e-37	-1.43189156167684	0.453	0.894	3.25117910464052e-32	MHNA	MTDH
UGP2.1	1.13572517307929e-36	-1.71184655413264	0.325	0.796	4.15686770598749e-32	MHNA	UGP2
NENF.1	1.14456390619678e-36	-1.23063632078007	0.307	0.843	4.18921835307085e-32	MHNA	NENF
PSAP	1.14489080338898e-36	-1.4694593610142	0.547	0.952	4.19041482948401e-32	MHNA	PSAP
COL4A5.1	1.31980719548664e-36	-1.59727119016252	0.066	0.67	4.83062631620066e-32	MHNA	COL4A5
NDUFA13.1	1.39222778163574e-36	-1.43186957480807	0.517	0.929	5.09569290356498e-32	MHNA	NDUFA13
CAV1	1.40726625134455e-36	-1.55030988721005	0.302	0.717	5.15073520654618e-32	MHNA	CAV1
EEF1D.1	1.7159494107806e-36	-1.80599206259556	0.645	0.955	6.28054643839807e-32	MHNA	EEF1D
PARK7.1	2.37096686717067e-36	-1.39117960674021	0.471	0.892	8.67797583053137e-32	MHNA	PARK7
TSC22D1	2.45233059168853e-36	-2.05097414154914	0.256	0.884	8.9757751986392e-32	MHNA	TSC22D1
RNH1	2.85198691813349e-36	-1.25480647735918	0.357	0.859	1.04385573190604e-31	MHNA	RNH1
CCN2	2.88448763925834e-36	-2.14332404872511	0.428	0.893	1.05575132084495e-31	MHNA	CCN2
NDUFC1	3.9119221972875e-36	-1.01882908842107	0.3	0.78	1.4318026434292e-31	MHNA	NDUFC1
REX1BD.1	3.91963855722069e-36	-0.894214914137341	0.288	0.744	1.43462690832834e-31	MHNA	REX1BD
MYADM.1	4.29859539985545e-36	-1.97657924346488	0.307	0.846	1.57332890230109e-31	MHNA	MYADM
ARL2.1	4.47763696585136e-36	-1.20376510452348	0.227	0.751	1.63885990587126e-31	MHNA	ARL2
NDUFS5.1	4.62341533475836e-36	-1.38493730039679	0.538	0.919	1.69221624667491e-31	MHNA	NDUFS5
FN1	5.38039734462457e-36	-1.79082224547661	0.856	0.961	1.96927923210604e-31	MHNA	FN1
NDUFA11.1	6.00295619525533e-36	-1.37270046902001	0.437	0.887	2.1971419970254e-31	MHNA	NDUFA11
NDUFA4.1	6.98158247773839e-36	-1.68439080490016	0.503	0.943	2.55532900267703e-31	MHNA	NDUFA4
CANX.1	7.42266157957977e-36	-1.05920650152566	0.359	0.837	2.71676836474199e-31	MHNA	CANX
MYDGF	7.82190360636026e-36	-1.20589648013606	0.357	0.877	2.86289493896392e-31	MHNA	MYDGF
PDLIM5.1	8.31049727274867e-36	-3.07207124714739	0.259	0.919	3.04172510679874e-31	MHNA	PDLIM5
RPL19.1	9.62179622301964e-36	-1.9061066406276	0.943	0.98	3.52167363558742e-31	MHNA	RPL19
PLIN2.1	9.84368226503516e-36	-1.64990621140493	0.247	0.655	3.60288614582552e-31	MHNA	PLIN2
RPL10.1	9.87941972221713e-36	-2.01619569669402	0.979	0.995	3.61596641252869e-31	MHNA	RPL10
RPL26.1	1.17861189502675e-35	-1.78790926815967	0.945	0.983	4.31383739698742e-31	MHNA	RPL26
RPS15A.1	1.30741081043233e-35	-1.8298180036108	0.943	0.98	4.78525430726335e-31	MHNA	RPS15A
LEPROT.1	1.58847436732528e-35	-1.08174692487443	0.364	0.817	5.81397503184725e-31	MHNA	LEPROT
FAM133B.1	1.89009511108494e-35	-1.3910555798353	0.247	0.751	6.91793711608199e-31	MHNA	FAM133B
CSDE1.1	1.89466719867568e-35	-1.2908267101244	0.396	0.868	6.93467141387285e-31	MHNA	CSDE1
RPS13.1	1.89893198320786e-35	-1.83955855894188	0.936	0.974	6.9502809517391e-31	MHNA	RPS13
MRPL51.1	2.03519235243558e-35	-1.25427812928979	0.332	0.843	7.44900752914945e-31	MHNA	MRPL51
SERBP1.1	2.10804795896064e-35	-1.25462362430513	0.428	0.881	7.71566633459184e-31	MHNA	SERBP1
DDX24.1	2.70970819741587e-35	-1.14606975357287	0.334	0.782	9.91780297336181e-31	MHNA	DDX24
EIF5B.1	2.94860596302239e-35	-0.923682158494123	0.359	0.771	1.07921926852582e-30	MHNA	EIF5B
RPS2.1	3.15757130967304e-35	-2.00242377501876	0.941	0.992	1.15570267505343e-30	MHNA	RPS2
SNHG5.1	3.29423124142348e-35	-1.90145295191997	0.446	0.898	1.20572157667341e-30	MHNA	SNHG5
WDR83OS.1	3.33529929220121e-35	-1.14000120012604	0.357	0.855	1.22075289393857e-30	MHNA	WDR83OS
ATP1A1	3.62696804799297e-35	-1.21311413929726	0.265	0.76	1.32750657524591e-30	MHNA	ATP1A1
CSTB	3.63264483680295e-35	-1.1829850614016	0.405	0.854	1.32958433671825e-30	MHNA	CSTB
FCGRT.1	3.92612249065125e-35	-1.34988759793601	0.33	0.845	1.43700009280326e-30	MHNA	FCGRT
RHEB.1	4.76831902676687e-35	-1.44023296128746	0.247	0.804	1.74525244698694e-30	MHNA	RHEB
RTN4.1	5.17391731433285e-35	-2.01298540602434	0.492	0.924	1.89370547621897e-30	MHNA	RTN4
THBS1.1	5.18735955584816e-35	-2.22236986283234	0.368	0.854	1.89862547103599e-30	MHNA	THBS1
APOL1.1	5.23669706947361e-35	-0.849295918572943	0.167	0.601	1.91668349439804e-30	MHNA	APOL1
UQCR11.1	7.17548543793307e-35	-1.29971528450043	0.492	0.909	2.62629942513788e-30	MHNA	UQCR11
EIF3J.1	1.01762009511144e-34	-1.11943389713158	0.238	0.744	3.72459131011737e-30	MHNA	EIF3J
LDHA.1	1.26054555072424e-34	-1.66750978068241	0.49	0.913	4.61372277020578e-30	MHNA	LDHA
FIS1.1	1.40430160596121e-34	-1.31880548879756	0.368	0.861	5.13988430797864e-30	MHNA	FIS1
PTGDS	1.41847233865585e-34	-3.43864819133217	0.229	0.731	5.19175060671426e-30	MHNA	PTGDS
MXRA5	1.42223054395187e-34	-1.28105358989723	0.487	0.919	5.20550601391826e-30	MHNA	MXRA5
PGLS.1	1.84542157597704e-34	-1.19504442135702	0.311	0.826	6.75442751023357e-30	MHNA	PGLS
ROCK2.1	2.24436370081013e-34	-1.56166644492568	0.224	0.807	8.21459558133515e-30	MHNA	ROCK2
RBMX	2.25323911881022e-34	-1.18688872264758	0.265	0.777	8.24708049875727e-30	MHNA	RBMX
TYMP.1	2.27474081451065e-34	-1.06688455299528	0.238	0.676	8.32577885519044e-30	MHNA	TYMP
RPL28.1	2.49631283822833e-34	-1.86597902614869	0.977	0.99	9.13675461919951e-30	MHNA	RPL28
CD81	2.68460952283676e-34	-1.70325586013594	0.641	0.971	9.82593931453483e-30	MHNA	CD81
ERRFI1	2.80373520022848e-34	-2.12743040415475	0.167	0.8	1.02619512063563e-29	MHNA	ERRFI1
TCEAL3.1	3.01369785818865e-34	-1.08562210069897	0.231	0.698	1.10304355307563e-29	MHNA	TCEAL3
GSTM3.1	3.52699475244606e-34	-1.07130666094897	0.162	0.631	1.29091534934278e-29	MHNA	GSTM3
NDUFB1	3.80348727419857e-34	-0.960393535452792	0.375	0.777	1.39211437722942e-29	MHNA	NDUFB1
DDX18.1	3.92299612795826e-34	-0.777770943715024	0.27	0.719	1.435855812794e-29	MHNA	DDX18
HEG1.1	4.1753416008322e-34	-2.28532626109931	0.199	0.805	1.5282167793206e-29	MHNA	HEG1
KRT18.1	4.75649897714194e-34	-1.87118647041639	0.364	0.78	1.74092619062372e-29	MHNA	KRT18
CAPZB.1	4.75969268146979e-34	-1.83389020214363	0.432	0.929	1.74209511834476e-29	MHNA	CAPZB
TRA2B	5.11781354224559e-34	-1.17231375482689	0.245	0.772	1.87317093459731e-29	MHNA	TRA2B
VCL.1	5.28195509499869e-34	-1.92571793956897	0.277	0.84	1.93324838432047e-29	MHNA	VCL
SBDS	5.59488156651762e-34	-0.967536934537103	0.249	0.715	2.04778260216112e-29	MHNA	SBDS
BSG	5.63426944568263e-34	-1.57580501473598	0.414	0.923	2.0621989598143e-29	MHNA	BSG
LBH.1	5.77176279495283e-34	-1.6218652982019	0.105	0.62	2.11252290058069e-29	MHNA	LBH
TOMM20.1	6.1972992503511e-34	-1.27845712825498	0.419	0.84	2.26827349862101e-29	MHNA	TOMM20
WEE1	6.50317446217617e-34	-1.24017885097137	0.098	0.567	2.3802268849011e-29	MHNA	WEE1
HNRNPA1.1	7.01964542977896e-34	-1.52361846946883	0.545	0.918	2.5692604237534e-29	MHNA	HNRNPA1
YWHAQ.1	7.06371748662549e-34	-1.76823502909017	0.334	0.887	2.58539123727979e-29	MHNA	YWHAQ
RPSA.1	7.38049833952875e-34	-1.91359782579733	0.792	0.969	2.70133619725092e-29	MHNA	RPSA
S100A16.1	7.65695344452152e-34	-1.38476055314611	0.323	0.814	2.80252153022932e-29	MHNA	S100A16
RPL6.1	7.81008511861815e-34	-1.68385390888037	0.931	0.982	2.85856925426543e-29	MHNA	RPL6
GNAS.1	8.0666729249523e-34	-1.64008426159764	0.721	0.965	2.95248295726179e-29	MHNA	GNAS
TMA7	8.1295655841828e-34	-1.23570544457602	0.551	0.925	2.97550229946675e-29	MHNA	TMA7
VCAN	8.52768577381881e-34	-1.003344284724	0.739	0.955	3.12121827007542e-29	MHNA	VCAN
CHMP3	9.39172148536088e-34	-0.967161750732942	0.27	0.754	3.43746398085694e-29	MHNA	CHMP3
NUCB1	1.0470518791115e-33	-1.32065771581922	0.3	0.845	3.83231458273599e-29	MHNA	NUCB1
PCBP2	1.05381055824641e-33	-1.50438803480799	0.355	0.897	3.8570520242377e-29	MHNA	PCBP2
RNF213.1	1.18591629786661e-33	-0.945524921465419	0.247	0.691	4.34057224182157e-29	MHNA	RNF213
FOSB.1	1.19692928039196e-33	-3.28823276175635	0.243	0.887	4.3808808591626e-29	MHNA	FOSB
TCEA3.1	1.21894705820861e-33	-1.12155326281131	0.098	0.634	4.46146812774934e-29	MHNA	TCEA3
PRDX6	1.28486728097027e-33	-1.62831150078057	0.416	0.89	4.7027427350793e-29	MHNA	PRDX6
NFIX.1	1.39286320728579e-33	-1.22145900447396	0.286	0.813	5.09801862498674e-29	MHNA	NFIX
RPS3.1	1.4909198097736e-33	-1.98066306530758	0.918	0.985	5.45691559575234e-29	MHNA	RPS3
SMOC2.1	1.53630640262148e-33	-1.7289569360924	0.114	0.676	5.62303506423488e-29	MHNA	SMOC2
SEC31A.1	1.55380872302703e-33	-1.58956319540391	0.423	0.906	5.68709530715123e-29	MHNA	SEC31A
SPAG9.1	1.55783244397708e-33	-1.64076852361116	0.247	0.836	5.70182252820052e-29	MHNA	SPAG9
HLA-C.1	1.56296304271993e-33	-1.94297636014261	0.659	0.955	5.7206010326592e-29	MHNA	HLA-C
RPL7A.1	1.62830369373809e-33	-1.92742967549195	0.922	0.987	5.95975434945078e-29	MHNA	RPL7A
SAP18	1.7608564579562e-33	-1.16677582388411	0.371	0.863	6.44491072176547e-29	MHNA	SAP18
BRD7.1	1.78643126756177e-33	-0.657102097287827	0.201	0.571	6.53851708240285e-29	MHNA	BRD7
NFIC.1	1.85753784734384e-33	-1.43931590564754	0.391	0.895	6.7987742750632e-29	MHNA	NFIC
COLEC12	1.92408301987277e-33	-0.984268760702636	0.101	0.51	7.04233626103632e-29	MHNA	COLEC12
ZYX.1	1.95524870403857e-33	-1.25218803940837	0.204	0.739	7.15640578165156e-29	MHNA	ZYX
MICOS10	2.03958502205707e-33	-1.21163540708829	0.446	0.865	7.46508513923107e-29	MHNA	MICOS10
RPL14.1	2.32981004324168e-33	-1.66871427735844	0.924	0.98	8.52733773926889e-29	MHNA	RPL14
ATRAID	2.33386717929293e-33	-1.21319245325866	0.304	0.829	8.54218726293006e-29	MHNA	ATRAID
NDUFB7.1	2.48291161805597e-33	-1.13921871060845	0.366	0.858	9.08770481324664e-29	MHNA	NDUFB7
UBL5.1	2.54483079911318e-33	-1.19408034217466	0.515	0.902	9.31433520783416e-29	MHNA	UBL5
CTSO.1	2.56725463586328e-33	-0.72821019846483	0.144	0.525	9.39640869272318e-29	MHNA	CTSO
SELENOP.1	2.61815358156727e-33	-2.07473996951035	0.311	0.777	9.58270392389437e-29	MHNA	SELENOP
C12orf57.1	2.62758599786376e-33	-1.76677591737293	0.474	0.933	9.61722751078116e-29	MHNA	C12orf57
KHDRBS1.1	2.64499741882808e-33	-1.53545988797236	0.281	0.825	9.68095505265264e-29	MHNA	KHDRBS1
CNN3.1	2.90983772953715e-33	-1.40789185404189	0.501	0.91	1.06502970738789e-28	MHNA	CNN3
CAVIN1.1	2.94475075644532e-33	-1.30462550414501	0.444	0.879	1.07780822436655e-28	MHNA	CAVIN1
CILP2	3.08043050137507e-33	-1.16024918595701	0.117	0.564	1.12746836780829e-28	MHNA	CILP2
SP100.1	3.20248937943504e-33	-1.57516061548981	0.27	0.814	1.17214313776702e-28	MHNA	SP100
NAP1L1.1	3.32174098678774e-33	-1.73744270105106	0.558	0.934	1.21579041857418e-28	MHNA	NAP1L1
NOTCH2	3.39420332809425e-33	-1.24498528029892	0.167	0.694	1.24231236011578e-28	MHNA	NOTCH2
MYL6.1	3.56868110968728e-33	-1.68919170941652	0.833	0.982	1.30617297295664e-28	MHNA	MYL6
RPL32.1	3.66077731636015e-33	-1.83197853694704	0.959	0.987	1.33988110556098e-28	MHNA	RPL32
IRF2BP2	4.91084104721832e-33	-0.794811211865156	0.24	0.634	1.79741693169238e-28	MHNA	IRF2BP2
GOLGB1.1	4.9311709616942e-33	-1.27709077743046	0.359	0.852	1.80485788368969e-28	MHNA	GOLGB1
SNHG29.1	5.35960981022254e-33	-1.95460744375592	0.7	0.953	1.96167078663955e-28	MHNA	SNHG29
EIF3H.1	5.99156227475635e-33	-1.54863117586081	0.371	0.874	2.19297170818357e-28	MHNA	EIF3H
IK.1	6.28256781615744e-33	-0.736391657863211	0.243	0.661	2.29948264639178e-28	MHNA	IK
RALBP1.1	6.44173693153003e-33	-1.05021405920825	0.261	0.766	2.3577401343093e-28	MHNA	RALBP1
CFAP36.1	6.93123865095014e-33	-0.983735487174653	0.208	0.708	2.53690265863426e-28	MHNA	CFAP36
SOD2.1	7.61588901053898e-33	-2.81816123418517	0.378	0.812	2.78749153674737e-28	MHNA	SOD2
BRK1	7.63110868181346e-33	-1.39228825118215	0.332	0.854	2.79306208863054e-28	MHNA	BRK1
RPL27.1	7.87422830210899e-33	-1.62170003755032	0.796	0.966	2.88204630085491e-28	MHNA	RPL27
DNAJC8.1	8.41783858089209e-33	-0.927197220159534	0.346	0.767	3.08101309899231e-28	MHNA	DNAJC8
CHMP2A.1	9.21322029491271e-33	-1.10961599865822	0.307	0.8	3.372130760141e-28	MHNA	CHMP2A
ST13.1	9.99282555652811e-33	-1.33453930188853	0.366	0.881	3.65747408194485e-28	MHNA	ST13
CAMLG.1	1.00591011024565e-32	-1.19524522624109	0.265	0.778	3.68173159451011e-28	MHNA	CAMLG
RBIS.1	1.08008775639753e-32	-1.10997414005863	0.343	0.82	3.95322919719058e-28	MHNA	RBIS
IGFBP4.1	1.21623475959288e-32	-1.56531438292634	0.558	0.944	4.45154084358591e-28	MHNA	IGFBP4
NUCKS1.1	1.34512937965462e-32	-1.3370684598615	0.542	0.928	4.92330804247387e-28	MHNA	NUCKS1
COL16A1	1.41529614256264e-32	-1.22314907098462	0.279	0.794	5.18012541139351e-28	MHNA	COL16A1
CLEC11A.1	1.43400849359964e-32	-1.58659241576497	0.394	0.931	5.24861448742405e-28	MHNA	CLEC11A
RAC1.1	1.50721263966248e-32	-1.59900997048073	0.503	0.916	5.51654898242864e-28	MHNA	RAC1
XBP1	1.60799617345766e-32	-1.33515672771026	0.254	0.769	5.88542679447239e-28	MHNA	XBP1
BRI3.1	1.85975728025418e-32	-1.64746018116925	0.421	0.914	6.80689762145834e-28	MHNA	BRI3
EEA1.1	1.89418473917897e-32	-1.28626789905182	0.261	0.783	6.93290556386895e-28	MHNA	EEA1
RPL29.1	2.0685803348215e-32	-1.80707206106537	0.922	0.978	7.57121088348016e-28	MHNA	RPL29
LTBP3.1	2.20133105192006e-32	-1.00012864858391	0.334	0.81	8.05709178313262e-28	MHNA	LTBP3
SNHG16.1	2.53046498337204e-32	-1.15218636153312	0.268	0.756	9.26175488564002e-28	MHNA	SNHG16
MYL12B	2.61083038077671e-32	-1.32867274031993	0.606	0.931	9.55590027668083e-28	MHNA	MYL12B
PA2G4.1	2.66931474779155e-32	-1.11239805856599	0.27	0.769	9.76995890839184e-28	MHNA	PA2G4
USO1	2.76484474914147e-32	-1.24186322686023	0.227	0.77	1.01196082663327e-27	MHNA	USO1
LAMTOR4.1	2.77489466476566e-32	-1.13752994243636	0.336	0.819	1.01563919625088e-27	MHNA	LAMTOR4
RTF2.1	2.8778631098786e-32	-0.874619135744606	0.201	0.675	1.05332667684666e-27	MHNA	RTF2
PARVA.1	2.88348322841864e-32	-1.9067701846505	0.33	0.881	1.0553836964335e-27	MHNA	PARVA
LGALS3BP	3.10683711663171e-32	-1.50867455280489	0.476	0.933	1.13713345305837e-27	MHNA	LGALS3BP
OSBPL8.1	3.45575027689085e-32	-1.67768455447407	0.275	0.847	1.26483915884482e-27	MHNA	OSBPL8
TMEM14C.1	3.66845283828092e-32	-1.33228801360895	0.357	0.862	1.3426904233392e-27	MHNA	TMEM14C
EIF4G2.1	3.6722376526469e-32	-1.16424473476439	0.453	0.884	1.34407570324529e-27	MHNA	EIF4G2
PSMA7.1	4.02121145434143e-32	-1.24760463357492	0.515	0.893	1.47180360440351e-27	MHNA	PSMA7
SEMA3C	4.38743838874757e-32	-1.37026282850126	0.293	0.766	1.6058463246655e-27	MHNA	SEMA3C
ANXA5	4.39178383156559e-32	-1.44220383598797	0.632	0.939	1.60743680019132e-27	MHNA	ANXA5
SLC44A1.1	4.43355089082105e-32	-1.19070074799937	0.236	0.719	1.62272396154941e-27	MHNA	SLC44A1
CUX1.1	4.67333305504707e-32	-2.48708548272226	0.252	0.898	1.71048663147778e-27	MHNA	CUX1
PHPT1.1	4.99414689113466e-32	-1.28317348816589	0.481	0.909	1.8279077036242e-27	MHNA	PHPT1
TJP1.1	5.49297877488802e-32	-1.46385713573491	0.252	0.786	2.01048516139676e-27	MHNA	TJP1
KCNQ1OT1.1	5.7795834699466e-32	-1.43286137010515	0.373	0.749	2.11538534583516e-27	MHNA	KCNQ1OT1
HAND2.1	6.43053735245935e-32	-0.875606142090567	0.087	0.508	2.35364097637364e-27	MHNA	HAND2
AP2B1.1	6.5155029728512e-32	-1.0638220979274	0.215	0.729	2.38473924309327e-27	MHNA	AP2B1
TMBIM4.1	6.84047932804431e-32	-0.984117531093061	0.38	0.822	2.5036838388575e-27	MHNA	TMBIM4
COX14.1	7.07632594300787e-32	-0.844598199442538	0.208	0.631	2.59000605840031e-27	MHNA	COX14
EIF3G.1	7.18892428210301e-32	-1.33532995569896	0.352	0.853	2.63121817649252e-27	MHNA	EIF3G
CHCHD2	7.47301592919734e-32	-1.26120177209736	0.586	0.918	2.73519856024552e-27	MHNA	CHCHD2
CTSF.1	7.48523442999652e-32	-1.2231270764099	0.199	0.745	2.73967065372303e-27	MHNA	CTSF
PLEC	7.51686946762255e-32	-0.900095871576203	0.3	0.71	2.75124939384453e-27	MHNA	PLEC
ITGB1.1	7.54119334422138e-32	-1.29756846532409	0.696	0.956	2.76015217591847e-27	MHNA	ITGB1
CASP4	7.66917363190387e-32	-0.915738250214104	0.153	0.639	2.80699424101314e-27	MHNA	CASP4
ALKBH7.1	8.53332830524865e-32	-1.30802479016322	0.277	0.812	3.12328349300406e-27	MHNA	ALKBH7
PRNP	8.76535417317481e-32	-0.860037886877703	0.224	0.638	3.20820728092371e-27	MHNA	PRNP
PRDX2.1	8.96317948890605e-32	-1.26656379885415	0.387	0.841	3.2806133247345e-27	MHNA	PRDX2
CDC42EP5	1.00252712907119e-31	-0.640671104416254	0.16	0.576	3.66934954511348e-27	MHNA	CDC42EP5
NDUFB2.1	1.05446707983537e-31	-1.21480411470744	0.451	0.863	3.85945495890544e-27	MHNA	NDUFB2
RPL12.1	1.12463290342795e-31	-1.89261891211287	0.941	0.985	4.11626888983664e-27	MHNA	RPL12
BAD.1	1.14987483647439e-31	-0.90357101080041	0.188	0.662	4.20865688897993e-27	MHNA	BAD
SMIM26.1	1.17739922503845e-31	-0.998535452953964	0.254	0.748	4.30939890356323e-27	MHNA	SMIM26
RESF1.1	1.18295495068558e-31	-0.94402320618	0.204	0.589	4.3297334150043e-27	MHNA	RESF1
C1QTNF1	1.24278951610784e-31	-1.1660062969784	0.105	0.596	4.5487339079063e-27	MHNA	C1QTNF1
AAMDC.1	1.31606611307096e-31	-0.998478307876558	0.188	0.674	4.816933580451e-27	MHNA	AAMDC
RHOU	1.38827672276433e-31	-0.718589594347973	0.13	0.466	5.08123163298973e-27	MHNA	RHOU
TMEM14B.1	1.41554309161397e-31	-1.1408192342628	0.268	0.774	5.18102926961629e-27	MHNA	TMEM14B
CRYAB	1.44182798780105e-31	-1.23103429613569	0.183	0.695	5.27723461815061e-27	MHNA	CRYAB
ARHGAP18.1	1.48647304921317e-31	-1.34352984219046	0.151	0.692	5.44064000742514e-27	MHNA	ARHGAP18
PET100	1.58079028760507e-31	-0.863696941389766	0.295	0.754	5.78585053166332e-27	MHNA	PET100
CPQ	1.71376615977066e-31	-1.32098479879825	0.231	0.784	6.27255552137659e-27	MHNA	CPQ
UFSP2	1.84363327035747e-31	-0.781164452748236	0.176	0.564	6.74788213283539e-27	MHNA	UFSP2
RPL23.1	1.86532640041615e-31	-1.69289501025371	0.783	0.962	6.82728115816315e-27	MHNA	RPL23
MXRA8	1.90414045412775e-31	-1.53366590867981	0.339	0.886	6.96934447615297e-27	MHNA	MXRA8
SKP1.1	1.90811710267895e-31	-1.3692577453528	0.517	0.917	6.98389940751522e-27	MHNA	SKP1
LGALS1.1	1.91685496536242e-31	-1.64320448997868	0.899	0.991	7.01588085872299e-27	MHNA	LGALS1
PTPN13.1	2.08853085094764e-31	-2.23187677572063	0.14	0.782	7.64423176755345e-27	MHNA	PTPN13
OPTN.1	2.11975074246486e-31	-1.13487050639813	0.252	0.737	7.75849969249563e-27	MHNA	OPTN
MACF1.1	2.19489434228903e-31	-2.10750430139621	0.364	0.891	8.03353278221208e-27	MHNA	MACF1
VPS28.1	2.27816936944724e-31	-1.27917473687246	0.343	0.846	8.33832770911386e-27	MHNA	VPS28
TNRC6B	2.30334842410548e-31	-1.32350097162213	0.327	0.825	8.43048556706846e-27	MHNA	TNRC6B
EIF4A1.1	2.37605250446361e-31	-1.69580411626841	0.529	0.937	8.69658977158727e-27	MHNA	EIF4A1
SARS	2.5696093384937e-31	-0.971345283755672	0.16	0.632	9.40502713982078e-27	MHNA	SARS
ATP5PD.1	2.63920783901805e-31	-1.10976052955156	0.352	0.818	9.65976461158995e-27	MHNA	ATP5PD
FAP	2.72170806843552e-31	-1.63267896790601	0.371	0.915	9.96172370128086e-27	MHNA	FAP
MRC2	2.77941677833061e-31	-1.28666059449032	0.435	0.911	1.01729433503679e-26	MHNA	MRC2
PODNL1.1	2.79575835397103e-31	-1.10501550876574	0.119	0.596	1.02327551513694e-26	MHNA	PODNL1
VCAM1	2.94241194560011e-31	-1.14380293549492	0.208	0.608	1.0769521962091e-26	MHNA	VCAM1
ELN.1	3.3191249923067e-31	-1.20722568480911	0.206	0.639	1.21483293843418e-26	MHNA	ELN
RPS19.1	3.81201116819036e-31	-1.70352805782448	0.966	0.987	1.39523420766935e-26	MHNA	RPS19
PSMD7.1	4.13193287825384e-31	-1.03245724590898	0.22	0.717	1.51232875276969e-26	MHNA	PSMD7
RPL18A.1	4.66440016246557e-31	-1.78859401453706	0.941	0.986	1.70721710346403e-26	MHNA	RPL18A
HERPUD1	4.73738204297812e-31	-1.07695131811012	0.286	0.747	1.73392920155042e-26	MHNA	HERPUD1
RNF115.1	5.1388790259192e-31	-1.28859972061386	0.181	0.713	1.88088111227669e-26	MHNA	RNF115
CDC42EP3.1	5.8632825564893e-31	-1.33852564873934	0.158	0.69	2.14602004850065e-26	MHNA	CDC42EP3
UQCRQ	6.15894676365439e-31	-1.27038596642441	0.428	0.892	2.25423610496514e-26	MHNA	UQCRQ
EIF1AX.1	6.69681852892964e-31	-1.15369570372991	0.373	0.806	2.45110254977354e-26	MHNA	EIF1AX
PALLD.1	6.73483514869962e-31	-1.97329962988761	0.378	0.891	2.46501701277555e-26	MHNA	PALLD
CNN2.1	6.8282497346239e-31	-1.43295898827815	0.286	0.838	2.49920768536969e-26	MHNA	CNN2
PFDN4.1	7.00780982916591e-31	-0.856131825736787	0.169	0.627	2.56492847557302e-26	MHNA	PFDN4
RBM25.1	7.38138068443986e-31	-1.25746511087598	0.263	0.8	2.70165914431183e-26	MHNA	RBM25
SSR2.1	7.39053727537904e-31	-1.29911921609128	0.49	0.923	2.70501054816148e-26	MHNA	SSR2
SLC25A3.1	8.36395194720938e-31	-1.53851935589937	0.476	0.915	3.06129005219811e-26	MHNA	SLC25A3
MICOS13.1	8.43712235065775e-31	-1.07641104106694	0.314	0.797	3.08807115156424e-26	MHNA	MICOS13
GLI3.1	8.5112822838828e-31	-1.60053750111784	0.117	0.745	3.11521442872395e-26	MHNA	GLI3
KLF13.1	8.74390385061707e-31	-1.12126951711081	0.121	0.602	3.20035624836435e-26	MHNA	KLF13
GDI2	8.94014200840937e-31	-1.21960909662814	0.341	0.842	3.27218137649791e-26	MHNA	GDI2
CST3	9.75277716627396e-31	-1.63803608943722	0.787	0.982	3.56961397062793e-26	MHNA	CST3
GABARAP.1	9.83168482634868e-31	-1.59159820866228	0.588	0.943	3.59849496329188e-26	MHNA	GABARAP
SEPTIN11.1	1.00419965123996e-30	-1.48090743595461	0.451	0.922	3.67547114350338e-26	MHNA	SEPTIN11
MRFAP1.1	1.02410035171561e-30	-0.985686893659127	0.339	0.822	3.74830969731432e-26	MHNA	MRFAP1
MMP19.1	1.02452653914152e-30	-2.470013523	0.073	0.732	3.74986958591188e-26	MHNA	MMP19
TCF25.1	1.05674507630524e-30	-1.1986150569399	0.352	0.843	3.86779265378482e-26	MHNA	TCF25
STK17B	1.12337926265492e-30	-1.41576608330826	0.259	0.733	4.11168043924328e-26	MHNA	STK17B
KIAA1324L.1	1.27303378000788e-30	-1.13390230998469	0.053	0.464	4.65943093820682e-26	MHNA	KIAA1324L
NDUFA5.1	1.28366826914828e-30	-0.852569165046609	0.297	0.741	4.69835423190963e-26	MHNA	NDUFA5
CEBPZ.1	1.29612327252258e-30	-0.738039143210162	0.16	0.553	4.74394078975989e-26	MHNA	CEBPZ
RPS11.1	1.44222103179511e-30	-1.43315127844971	0.838	0.979	5.27867319847327e-26	MHNA	RPS11
RWDD1.1	1.52312586268222e-30	-1.11623387097466	0.38	0.848	5.5747929700032e-26	MHNA	RWDD1
KLF2	1.52797915583195e-30	-1.88323120519578	0.314	0.749	5.5925565082605e-26	MHNA	KLF2
EAPP.1	1.54192860606018e-30	-0.900614299028954	0.188	0.635	5.64361289104087e-26	MHNA	EAPP
UFC1.1	1.57119413209086e-30	-1.12048096604307	0.302	0.813	5.75072764286576e-26	MHNA	UFC1
CLTA.1	1.61993847418195e-30	-1.36856217056457	0.371	0.877	5.92913680935337e-26	MHNA	CLTA
CAPG	1.62112867427605e-30	-0.971167752159666	0.176	0.602	5.93349306071777e-26	MHNA	CAPG
PDLIM4	1.65741727578456e-30	-1.02322673393955	0.201	0.632	6.06631297109906e-26	MHNA	PDLIM4
CLTB	1.77971249083532e-30	-1.06489318038114	0.265	0.731	6.51392568770635e-26	MHNA	CLTB
TMBIM6	1.83154288445183e-30	-1.12968087992278	0.529	0.898	6.70363011138214e-26	MHNA	TMBIM6
YWHAZ.1	1.95453430315114e-30	-1.50226574627431	0.419	0.859	7.15379100296349e-26	MHNA	YWHAZ
VCP.1	1.98502751229733e-30	-1.18966174196275	0.297	0.801	7.26539919775946e-26	MHNA	VCP
PBX1.1	2.03672108716156e-30	-1.72696492751616	0.245	0.811	7.45460285112002e-26	MHNA	PBX1
EGFL6	2.26236366589897e-30	-1.49665704409023	0.135	0.525	8.28047725355681e-26	MHNA	EGFL6
GADD45GIP1.1	2.33593136052548e-30	-1.04345650849898	0.311	0.798	8.5497423726593e-26	MHNA	GADD45GIP1
HSPA8.1	2.48731374738931e-30	-1.51536039526198	0.54	0.913	9.10381704681961e-26	MHNA	HSPA8
TOP1.1	2.493892902067e-30	-1.59098920034552	0.327	0.845	9.12789741085544e-26	MHNA	TOP1
DYNLT3.1	2.56545244132499e-30	-1.01778392648199	0.199	0.635	9.38981248049359e-26	MHNA	DYNLT3
PSMA2.1	2.61356504028911e-30	-1.18329374532944	0.327	0.821	9.56590940396219e-26	MHNA	PSMA2
MAN1A1.1	2.79867835653466e-30	-1.71220360174559	0.206	0.762	1.02434426527525e-25	MHNA	MAN1A1
ABHD17A.1	2.88642081454641e-30	-0.792945796503076	0.176	0.642	1.05645888233213e-25	MHNA	ABHD17A
MGST3	2.93431636343585e-30	-1.09279111223215	0.524	0.895	1.07398913218115e-25	MHNA	MGST3
GADD45B.1	2.95121107551059e-30	-2.03764294152173	0.327	0.766	1.08017276574763e-25	MHNA	GADD45B
MAGI2-AS3.1	2.98611473365298e-30	-0.933079408234588	0.211	0.684	1.09294785366433e-25	MHNA	MAGI2-AS3
MORF4L2	3.03500247277062e-30	-1.56748951576369	0.366	0.886	1.11084125505877e-25	MHNA	MORF4L2
DCTN3.1	3.10817322547398e-30	-1.01355618920139	0.243	0.725	1.13762248225573e-25	MHNA	DCTN3
DNAJC3.1	3.19758550108792e-30	-1.0387756857121	0.263	0.734	1.17034826925319e-25	MHNA	DNAJC3
ATP5PF.1	3.28106780581114e-30	-1.08142901087085	0.46	0.877	1.20090362760493e-25	MHNA	ATP5PF
TM9SF3.1	3.61931377995583e-30	-1.00298320138319	0.352	0.789	1.32470503660163e-25	MHNA	TM9SF3
SAT1.1	3.69217386103666e-30	-2.06374342897078	0.535	0.901	1.35137255487803e-25	MHNA	SAT1
PTPRA	3.90006177546664e-30	-1.0114815474264	0.243	0.708	1.42746161043855e-25	MHNA	PTPRA
PPIG.1	4.39818264217667e-30	-0.90422942654393	0.316	0.763	1.60977882886308e-25	MHNA	PPIG
FMOD	4.89494221385003e-30	-0.970541434881791	0.197	0.687	1.79159779969125e-25	MHNA	FMOD
RPLP2.1	5.24594956768096e-30	-1.58328866773921	0.902	0.981	1.92007000126691e-25	MHNA	RPLP2
ZCRB1.1	5.90934128241481e-30	-0.855660655094271	0.247	0.724	2.16287800277664e-25	MHNA	ZCRB1
HELLPAR	5.9134768293935e-30	-0.652008264240154	0.192	0.434	2.16439165432632e-25	MHNA	HELLPAR
NPM1.1	6.24022908685137e-30	-1.56483863598194	0.666	0.944	2.28398624807847e-25	MHNA	NPM1
MICU1.1	6.45301729752655e-30	-1.47860372624078	0.19	0.766	2.36186886106769e-25	MHNA	MICU1
DDX1	6.55626093431355e-30	-0.72184124113847	0.208	0.63	2.3996570645681e-25	MHNA	DDX1
PRKG1	7.14096502121113e-30	-3.37369028330354	0.149	0.89	2.61366460741349e-25	MHNA	PRKG1
PDE4DIP.1	7.48163859074616e-30	-0.843582914857077	0.199	0.587	2.738354540599e-25	MHNA	PDE4DIP
IFI27L2.1	7.65880533341459e-30	-0.975091331131015	0.357	0.806	2.80319934008307e-25	MHNA	IFI27L2
SNX10.1	7.77972001132306e-30	-1.11810206729417	0.071	0.574	2.84745532134435e-25	MHNA	SNX10
SSBP1.1	7.9922982303092e-30	-0.991895906944691	0.302	0.793	2.92526107527547e-25	MHNA	SSBP1
ATP5MF.1	8.1612094959029e-30	-1.09512358786195	0.416	0.852	2.98708428759542e-25	MHNA	ATP5MF
TCEA1.1	8.17167007979592e-30	-0.950504382972312	0.3	0.761	2.9909129659061e-25	MHNA	TCEA1
HIF1A	8.49490206744868e-30	-1.53186844293195	0.24	0.792	3.10921910570689e-25	MHNA	HIF1A
SRGAP1.1	8.94333599619226e-30	-2.15867321276186	0.172	0.799	3.27335040796633e-25	MHNA	SRGAP1
NSRP1	9.2753228003479e-30	-1.02090254564333	0.236	0.716	3.39486089815533e-25	MHNA	NSRP1
SMIM3.1	9.67568467885764e-30	-1.28090328657723	0.14	0.601	3.54139734930869e-25	MHNA	SMIM3
MYOF.1	1.01089273232006e-29	-2.08197171283894	0.268	0.89	3.69996848956466e-25	MHNA	MYOF
RPL27A.1	1.0802213943992e-29	-1.33747426605061	0.863	0.974	3.9537183256405e-25	MHNA	RPL27A
AIG1.1	1.09345118369639e-29	-1.25249261723912	0.149	0.67	4.00214067744715e-25	MHNA	AIG1
JTB.1	1.13896116270486e-29	-1.18090411578802	0.371	0.857	4.16871175161607e-25	MHNA	JTB
GOPC.1	1.16605272857929e-29	-0.989992282303342	0.243	0.726	4.26786959187308e-25	MHNA	GOPC
SNX9.1	1.16863304873523e-29	-2.15258679635324	0.197	0.857	4.2773138216758e-25	MHNA	SNX9
ARPC1B	1.17499815646808e-29	-1.43170127965723	0.458	0.892	4.30061075248883e-25	MHNA	ARPC1B
SF3B5.1	1.24673761484857e-29	-1.08320228842599	0.293	0.799	4.56318434410726e-25	MHNA	SF3B5
DCTN2.1	1.28570055878451e-29	-1.05383818727152	0.201	0.728	4.70579261520718e-25	MHNA	DCTN2
ZMYND8	1.30780950732841e-29	-1.15852951915131	0.105	0.651	4.7867135777727e-25	MHNA	ZMYND8
HSP90AB1.1	1.4123773693448e-29	-1.39426772481383	0.769	0.96	5.16944240953891e-25	MHNA	HSP90AB1
POLR3GL.1	1.42596698215196e-29	-0.683317114834999	0.167	0.561	5.21918175137437e-25	MHNA	POLR3GL
TPM1.1	1.53989881323464e-29	-1.67895807755747	0.732	0.933	5.6361836463201e-25	MHNA	TPM1
ACTB	1.58994103600175e-29	-1.61919686436857	0.973	0.996	5.81934318586999e-25	MHNA	ACTB
UQCR10.1	1.69839354387126e-29	-1.09057312368337	0.467	0.863	6.21629020992321e-25	MHNA	UQCR10
CHURC1.1	1.70294927115784e-29	-1.0437844899477	0.355	0.81	6.23296462736483e-25	MHNA	CHURC1
RPS17.1	1.89394267135895e-29	-1.23385620467749	0.696	0.957	6.93201957144091e-25	MHNA	RPS17
FAM177A1	1.90786085369017e-29	-1.11538268333302	0.281	0.759	6.98296151059139e-25	MHNA	FAM177A1
NPC2.1	2.06114508741842e-29	-1.73946440892947	0.451	0.913	7.54399713446014e-25	MHNA	NPC2
TRIR.1	2.11704157396499e-29	-1.26742096082106	0.366	0.867	7.74858386486925e-25	MHNA	TRIR
COBLL1	2.34369783454747e-29	-1.9849429381429	0.197	0.785	8.5781684442272e-25	MHNA	COBLL1
DBI.1	2.46886847046167e-29	-1.03630607052766	0.4	0.812	9.03630548873676e-25	MHNA	DBI
TBCA	2.47660351154334e-29	-1.28460119559124	0.446	0.886	9.06461651259977e-25	MHNA	TBCA
PSMD8.1	2.48515984106512e-29	-1.19343902562922	0.316	0.814	9.09593353428243e-25	MHNA	PSMD8
DDR2.1	2.83461352603612e-29	-1.34726274042907	0.261	0.797	1.03749689666448e-24	MHNA	DDR2
TMED10	3.00989715714313e-29	-1.13460704951024	0.355	0.854	1.10165245848596e-24	MHNA	TMED10
MRVI1.1	3.01196186090883e-29	-0.98463159443388	0.076	0.485	1.10240816071124e-24	MHNA	MRVI1
FERMT2.1	3.08805919743501e-29	-1.52117378238947	0.295	0.84	1.13026054685319e-24	MHNA	FERMT2
PDCD5.1	3.16260996072362e-29	-0.92609213417445	0.327	0.743	1.15754687172445e-24	MHNA	PDCD5
LSM3.1	3.18761646054347e-29	-0.920706161349166	0.268	0.746	1.16669950072351e-24	MHNA	LSM3
SH3BP5	3.33754129545918e-29	-1.04713861058785	0.243	0.694	1.22157348955101e-24	MHNA	SH3BP5
TWIST1.1	3.52858491487269e-29	-1.22755227015418	0.19	0.534	1.29149736469255e-24	MHNA	TWIST1
DPP7.1	3.61351119932322e-29	-1.20468185978007	0.211	0.737	1.32258123406429e-24	MHNA	DPP7
BTG1.1	3.67346421993485e-29	-1.23905519560817	0.442	0.784	1.34452463913835e-24	MHNA	BTG1
BNIP3L	3.74585006792094e-29	-1.40318666040555	0.293	0.812	1.37101858335974e-24	MHNA	BNIP3L
LMO7.1	3.79494020027418e-29	-1.22064302846094	0.19	0.663	1.38898606270235e-24	MHNA	LMO7
MPST.1	3.97270021471462e-29	-0.975577562964518	0.142	0.637	1.4540480055877e-24	MHNA	MPST
CHD9.1	4.08726376019594e-29	-1.69137451981827	0.316	0.853	1.49597940886932e-24	MHNA	CHD9
TIMP2	4.38281072600074e-29	-1.34020800704301	0.501	0.945	1.60415255382353e-24	MHNA	TIMP2
FUNDC2.1	4.78733021759249e-29	-1.18714847270301	0.227	0.739	1.75221073294103e-24	MHNA	FUNDC2
RBM8A.1	5.26358179735366e-29	-0.958157229946379	0.27	0.74	1.92652357364941e-24	MHNA	RBM8A
HSPB1	5.76783430941367e-29	-1.37047411113307	0.652	0.945	2.1110850355885e-24	MHNA	HSPB1
AFF4.1	6.07632273602685e-29	-2.02122839214013	0.249	0.85	2.22399488461319e-24	MHNA	AFF4
NDFIP1.1	6.66159990707071e-29	-1.10259376871816	0.243	0.75	2.43821218198695e-24	MHNA	NDFIP1
RPS26.1	6.71838361778237e-29	-0.562800446267031	0.824	0.94	2.45899558794453e-24	MHNA	RPS26
PDLIM2.1	7.06963232360057e-29	-1.09262440915422	0.396	0.853	2.58755612676104e-24	MHNA	PDLIM2
HNRNPDL.1	7.07733296022402e-29	-1.18579286567909	0.407	0.869	2.59037463677159e-24	MHNA	HNRNPDL
POLR2J.1	7.25747723066128e-29	-0.825589932766719	0.291	0.734	2.65630924119433e-24	MHNA	POLR2J
PDPN.1	7.33205106919491e-29	-1.65142196480185	0.19	0.714	2.68360401183603e-24	MHNA	PDPN
EIF3I.1	7.37245902714815e-29	-1.08232097151012	0.275	0.789	2.69839372852649e-24	MHNA	EIF3I
PGM1	7.84193870725676e-29	-1.04433108716336	0.176	0.639	2.87022798624305e-24	MHNA	PGM1
MZT2A.1	8.32695276601772e-29	-1.16911289502776	0.32	0.811	3.04774798189015e-24	MHNA	MZT2A
PTMS.1	9.5489235321398e-29	-1.28097468956544	0.593	0.951	3.49500150199849e-24	MHNA	PTMS
GALNT1.1	9.57294018737191e-29	-1.58972292654325	0.284	0.797	3.50379183797999e-24	MHNA	GALNT1
ZBTB16.1	1.00684789013259e-28	-2.08671562848397	0.011	0.638	3.6851639626743e-24	MHNA	ZBTB16
COX20.1	1.03209972999888e-28	-0.661805038769947	0.215	0.579	3.77758822176891e-24	MHNA	COX20
MMP23B	1.03940650293686e-28	-1.4669607693408	0.281	0.792	3.80433174139919e-24	MHNA	MMP23B
BCLAF1	1.05618831215344e-28	-1.17543334478793	0.261	0.777	3.8657548413128e-24	MHNA	BCLAF1
STUB1.1	1.08471549729693e-28	-1.05317662573522	0.229	0.741	3.97016719165648e-24	MHNA	STUB1
DDX3X.1	1.12463171764764e-28	-1.15851632985067	0.373	0.789	4.11626454976213e-24	MHNA	DDX3X
TRIOBP	1.12600785963836e-28	-0.8273463452682	0.183	0.623	4.12130136706238e-24	MHNA	TRIOBP
PHC2.1	1.12765525132288e-28	-0.999582448984284	0.185	0.669	4.12733098536687e-24	MHNA	PHC2
LMCD1	1.1532488404147e-28	-2.40812838083759	0.19	0.803	4.22100608080184e-24	MHNA	LMCD1
STAT3	1.16306180217649e-28	-1.81769710172163	0.314	0.877	4.25692250214617e-24	MHNA	STAT3
P4HB.1	1.17516680116905e-28	-1.27662729960405	0.581	0.945	4.30122800895884e-24	MHNA	P4HB
CCPG1.1	1.18184842517599e-28	-0.944691965588997	0.284	0.721	4.32568342098664e-24	MHNA	CCPG1
RBM3	1.23206718132568e-28	-1.34829794642948	0.364	0.883	4.50948909037011e-24	MHNA	RBM3
XRCC6	1.25555573570144e-28	-1.05216779860114	0.245	0.756	4.59545954824083e-24	MHNA	XRCC6
EIF3M.1	1.35873852243533e-28	-1.14562450672904	0.277	0.798	4.97311886596557e-24	MHNA	EIF3M
HDLBP.1	1.42273751419714e-28	-1.36032614260032	0.51	0.927	5.20736157571295e-24	MHNA	HDLBP
EIF3F.1	1.47688176101209e-28	-1.56640003903734	0.396	0.881	5.40553493348035e-24	MHNA	EIF3F
DCXR.1	1.49108469203772e-28	-1.32898003795525	0.121	0.653	5.45751908132727e-24	MHNA	DCXR
THOC7.1	1.5134414703975e-28	-0.87595734547969	0.213	0.675	5.53934712580189e-24	MHNA	THOC7
TMEM160.1	1.57038865133552e-28	-0.777862261948472	0.222	0.668	5.74777950275312e-24	MHNA	TMEM160
SEC11A.1	1.60511095341637e-28	-1.33871636673066	0.389	0.885	5.87486660059925e-24	MHNA	SEC11A
METTL26.1	1.7135950400819e-28	-1.30891292767985	0.263	0.807	6.27192920620377e-24	MHNA	METTL26
SLC25A6.1	1.93000981708476e-28	-1.61698517725664	0.542	0.938	7.06402893151194e-24	MHNA	SLC25A6
LY6E	1.947451100513e-28	-1.52366465977756	0.444	0.903	7.12786577298761e-24	MHNA	LY6E
COX7A2.1	2.02902373023251e-28	-1.13164891167858	0.446	0.88	7.426429755024e-24	MHNA	COX7A2
RRAS	2.17325834286874e-28	-1.17498633110708	0.295	0.758	7.95434286073388e-24	MHNA	RRAS
LMAN2	2.17374238986232e-28	-0.997074882982019	0.288	0.762	7.95611452113507e-24	MHNA	LMAN2
KANK2.1	2.19546513834967e-28	-0.88643874589088	0.22	0.665	8.03562195287362e-24	MHNA	KANK2
SPCS2.1	2.22019243178112e-28	-1.09673816758812	0.421	0.856	8.12612631956207e-24	MHNA	SPCS2
NDUFB8.1	2.29808301495776e-28	-1.04333902149556	0.311	0.792	8.41121364304691e-24	MHNA	NDUFB8
EFEMP2	2.38543117145215e-28	-1.42991164763834	0.41	0.904	8.73091663063202e-24	MHNA	EFEMP2
FUS	2.56797745355634e-28	-1.22582532436454	0.394	0.877	9.39905427776155e-24	MHNA	FUS
SCARB2.1	2.57908328986065e-28	-0.986380496440329	0.268	0.743	9.43970274921898e-24	MHNA	SCARB2
MYCBP2	2.71389477291593e-28	-1.52709635208532	0.217	0.782	9.93312625834959e-24	MHNA	MYCBP2
TIMM8B.1	2.73524091387133e-28	-0.890281769357648	0.259	0.713	1.00112552688604e-23	MHNA	TIMM8B
CSNK1A1.1	2.8026917566805e-28	-1.69440926975098	0.371	0.884	1.02581320986263e-23	MHNA	CSNK1A1
SERPINF1	2.8444903972737e-28	-1.96774227032681	0.476	0.906	1.04111193030615e-23	MHNA	SERPINF1
OAZ1	2.92894542406539e-28	-1.31744781434198	0.652	0.923	1.07202331466217e-23	MHNA	OAZ1
MRPL33	2.95467004271401e-28	-0.994487951390319	0.286	0.744	1.08143878233375e-23	MHNA	MRPL33
PER1	2.97124041627994e-28	-1.13757841932165	0.073	0.666	1.08750370476262e-23	MHNA	PER1
ARF1	3.02681320044887e-28	-1.20216393656403	0.416	0.881	1.10784389949629e-23	MHNA	ARF1
GSTO1.1	3.03711796220737e-28	-1.2232295890199	0.288	0.78	1.11161554534752e-23	MHNA	GSTO1
HNRNPA0	3.27921008025149e-28	-1.06496126211203	0.268	0.749	1.20022368147285e-23	MHNA	HNRNPA0
WASHC3	3.38008005428614e-28	-0.878096046751116	0.208	0.646	1.23714310066927e-23	MHNA	WASHC3
SF3B2.1	3.88620490763894e-28	-1.02967795359647	0.254	0.775	1.42238985824493e-23	MHNA	SF3B2
SCAND1.1	3.93047236757237e-28	-1.02463481076015	0.293	0.775	1.43859219125516e-23	MHNA	SCAND1
TIPARP	3.98107588181598e-28	-1.62336946768705	0.087	0.661	1.45711358350347e-23	MHNA	TIPARP
TP53I13.1	4.13789601053679e-28	-0.821344766603308	0.185	0.649	1.51451131881657e-23	MHNA	TP53I13
DST.1	4.19802932619829e-28	-1.67215015351644	0.396	0.898	1.53652071368183e-23	MHNA	DST
COX8A.1	4.38855006029693e-28	-1.16014280887556	0.346	0.851	1.60625320756928e-23	MHNA	COX8A
GSN	4.61573456083557e-28	-1.1803676230829	0.531	0.918	1.68940500661143e-23	MHNA	GSN
ANKRD28.1	4.69494103291917e-28	-2.92748943010567	0.178	0.832	1.71839536745874e-23	MHNA	ANKRD28
XIST.1	4.76053597375837e-28	-0.744921715527412	0.471	0.741	1.7424037717553e-23	MHNA	XIST
KIF13A	4.76703771417402e-28	-2.02845144206017	0.124	0.77	1.74478347376483e-23	MHNA	KIF13A
PHB.1	4.79743580637321e-28	-0.812922897301209	0.27	0.69	1.75590947949066e-23	MHNA	PHB
FGFR1.1	4.84747148190631e-28	-1.39929574237194	0.254	0.772	1.77422303709253e-23	MHNA	FGFR1
HNRNPM	4.8921784206719e-28	-1.12389972458264	0.279	0.786	1.79058622375012e-23	MHNA	HNRNPM
HMGN3	5.02993747507826e-28	-1.39973381699057	0.281	0.805	1.84100741525339e-23	MHNA	HMGN3
PIN4.1	5.04380824438749e-28	-0.76197135316545	0.233	0.657	1.84608425552827e-23	MHNA	PIN4
COL8A2.1	5.0472973827929e-28	-0.562639764036724	0.073	0.413	1.84736131507603e-23	MHNA	COL8A2
EIF3K.1	5.18199613896398e-28	-1.29023759256904	0.446	0.879	1.89666240682221e-23	MHNA	EIF3K
EIF3L.1	5.20478200458461e-28	-1.29570259003103	0.256	0.802	1.90500226149801e-23	MHNA	EIF3L
YWHAE	5.2725744988826e-28	-1.36283704566866	0.485	0.899	1.92981499233602e-23	MHNA	YWHAE
VTI1B.1	5.37494533462474e-28	-0.917793436049372	0.201	0.657	1.967283741926e-23	MHNA	VTI1B
EIF3D.1	5.69477573791956e-28	-1.17662241125041	0.249	0.772	2.08434486783594e-23	MHNA	EIF3D
TMEM98.1	5.77291830963122e-28	-1.16038034265527	0.295	0.808	2.11294583050812e-23	MHNA	TMEM98
NGRN.1	5.85993147325167e-28	-0.85823122153388	0.224	0.661	2.14479351852484e-23	MHNA	NGRN
PLAAT3.1	6.04021383338081e-28	-1.19886169650728	0.14	0.625	2.21077866515571e-23	MHNA	PLAAT3
RPS18.1	6.56600605679956e-28	-1.81073002627607	0.991	0.991	2.40322387684921e-23	MHNA	RPS18
GOLGA2.1	7.02058374165458e-28	-0.954540457305805	0.236	0.723	2.56960385528299e-23	MHNA	GOLGA2
SRRM2.1	7.03293197059998e-28	-1.12516178857872	0.449	0.878	2.5741234305593e-23	MHNA	SRRM2
PXDC1.1	7.3309814585518e-28	-1.0123634739143	0.124	0.548	2.68321252364455e-23	MHNA	PXDC1
COMMD1.1	7.40030680613669e-28	-1.43533507527546	0.204	0.776	2.70858629411409e-23	MHNA	COMMD1
ZMAT2.1	7.61241362955767e-28	-0.684945265498316	0.199	0.592	2.7862195125544e-23	MHNA	ZMAT2
SDF4	7.74350514836082e-28	-0.950509318634508	0.3	0.789	2.83420031935154e-23	MHNA	SDF4
MINDY2.1	7.88041462695087e-28	-1.36501999312445	0.204	0.726	2.88431055761029e-23	MHNA	MINDY2
WBP1L.1	9.12193660399471e-28	-1.10697771176337	0.156	0.694	3.3387200164281e-23	MHNA	WBP1L
COL1A2	9.37441704640431e-28	-1.37421772061541	0.995	0.998	3.43113038315444e-23	MHNA	COL1A2
CFB	9.40346288325885e-28	-1.60924681009308	0.32	0.756	3.44176144990157e-23	MHNA	CFB
NSA2.1	9.48485419803187e-28	-1.16683271129388	0.421	0.867	3.47155148502164e-23	MHNA	NSA2
POLR2I.1	1.02579716200135e-27	-0.962869772672516	0.249	0.743	3.75452019264114e-23	MHNA	POLR2I
DDAH2.1	1.02864167749869e-27	-0.829556284402374	0.236	0.714	3.76493140381297e-23	MHNA	DDAH2
NDUFA3	1.02883358642517e-27	-0.808722978730367	0.288	0.732	3.76563380967478e-23	MHNA	NDUFA3
RPS7.1	1.20154451545931e-27	-1.5125960319603	0.881	0.972	4.39777308103263e-23	MHNA	RPS7
MAP9.1	1.22636845456415e-27	-0.560977743010111	0.149	0.462	4.48863118055026e-23	MHNA	MAP9
UTRN.1	1.23977946959021e-27	-2.219189233839	0.224	0.843	4.53771683664712e-23	MHNA	UTRN
LMOD1.1	1.26643235961339e-27	-1.0330520514485	0.076	0.498	4.63526907942096e-23	MHNA	LMOD1
NDUFB10.1	1.27195082316109e-27	-1.10498706715047	0.35	0.817	4.6554672078519e-23	MHNA	NDUFB10
IGF2BP2.1	1.27806838774386e-27	-2.095672411344	0.085	0.718	4.67785810598131e-23	MHNA	IGF2BP2
RPL7.1	1.31531736309523e-27	-1.63076260289531	0.838	0.972	4.81419308066484e-23	MHNA	RPL7
RBBP6	1.34709524669551e-27	-1.15131704738947	0.183	0.658	4.93050331243025e-23	MHNA	RBBP6
FLNA.1	1.38185003752473e-27	-1.23730530807112	0.563	0.91	5.05770932234427e-23	MHNA	FLNA
UBE2B.1	1.40589800441196e-27	-1.18556718151591	0.33	0.808	5.14572728594822e-23	MHNA	UBE2B
ARL6IP4.1	1.43752447960392e-27	-1.14807784119444	0.346	0.85	5.26148334779831e-23	MHNA	ARL6IP4
WT1	1.45221177831694e-27	-1.33767020850372	0.085	0.601	5.31524032981782e-23	MHNA	WT1
RPLP0.1	1.51266560965597e-27	-1.59557028037301	0.858	0.982	5.5365073979018e-23	MHNA	RPLP0
DMD.1	1.52948898542455e-27	-2.74388037775368	0.076	0.737	5.5980826355524e-23	MHNA	DMD
GNG5.1	1.5298214864414e-27	-1.17670109817648	0.442	0.879	5.59929962252418e-23	MHNA	GNG5
RNASEK.1	1.62147341620194e-27	-1.3448921434887	0.485	0.907	5.93475485064072e-23	MHNA	RNASEK
ZCCHC24	1.68427305429611e-27	-0.778072722233802	0.213	0.582	6.1646078060292e-23	MHNA	ZCCHC24
AKR7A2.1	1.71203166728932e-27	-0.983575226457075	0.197	0.703	6.26620710544564e-23	MHNA	AKR7A2
MRPL57.1	1.72117695276508e-27	-0.930685926081924	0.27	0.723	6.29967976481546e-23	MHNA	MRPL57
SH3BGRL.1	1.82791323477537e-27	-1.23065951479176	0.405	0.858	6.69034523060134e-23	MHNA	SH3BGRL
CAPNS1.1	1.89110054760352e-27	-1.06914097367727	0.293	0.769	6.92161711428366e-23	MHNA	CAPNS1
TAGLN.1	1.91606789158903e-27	-1.89039991765083	0.81	0.957	7.01300009000501e-23	MHNA	TAGLN
COX5B.1	2.05112112735132e-27	-1.22489700340724	0.478	0.893	7.50730843821857e-23	MHNA	COX5B
APRT.1	2.07710347122322e-27	-1.10756423453353	0.373	0.828	7.60240641502412e-23	MHNA	APRT
SSPN.1	2.09017552509716e-27	-0.886820950236009	0.336	0.766	7.65025143940811e-23	MHNA	SSPN
ETV1.1	2.14175872429996e-27	-0.852463933167021	0.103	0.527	7.83905110681028e-23	MHNA	ETV1
WSB1	2.18352678046493e-27	-1.36593289517945	0.398	0.881	7.99192636917969e-23	MHNA	WSB1
CCND3.1	2.31298530825131e-27	-1.49852123004365	0.108	0.71	8.4657575267306e-23	MHNA	CCND3
DUSP23.1	2.33730171476779e-27	-1.35415396376115	0.169	0.696	8.55475800622159e-23	MHNA	DUSP23
SRSF3.1	2.48694805961059e-27	-0.875376643952212	0.407	0.789	9.10247859298071e-23	MHNA	SRSF3
COPS9.1	2.62428559382839e-27	-1.11274077325577	0.382	0.846	9.60514770197127e-23	MHNA	COPS9
C18orf32.1	2.68045877800243e-27	-0.790215710324814	0.281	0.698	9.81074717336668e-23	MHNA	C18orf32
H1FX	2.81832399719647e-27	-1.03534641243773	0.279	0.705	1.03153476621388e-22	MHNA	H1FX
PRELID1.1	2.84316040456051e-27	-1.02220086544815	0.355	0.803	1.04062513967319e-22	MHNA	PRELID1
TTC3.1	3.08880678791224e-27	-1.43788236346618	0.485	0.939	1.13053417244376e-22	MHNA	TTC3
THRAP3.1	3.19833408246863e-27	-1.25961310861703	0.327	0.817	1.17062225752434e-22	MHNA	THRAP3
RHOBTB3.1	3.35098852160173e-27	-1.21692841074599	0.217	0.72	1.22649530879145e-22	MHNA	RHOBTB3
SMIM4	3.35981017366118e-27	-0.735670815493971	0.126	0.504	1.22972412166173e-22	MHNA	SMIM4
OFD1.1	3.54644590595568e-27	-0.661050237326477	0.117	0.474	1.29803466603884e-22	MHNA	OFD1
SERPINB1	3.66056432409127e-27	-0.744989326233799	0.165	0.55	1.33980314826065e-22	MHNA	SERPINB1
RCAN1.1	3.75062279909301e-27	-1.04137004568042	0.11	0.469	1.37276545069603e-22	MHNA	RCAN1
CMTM3.1	3.77862268040475e-27	-1.14218613149759	0.227	0.72	1.38301368725494e-22	MHNA	CMTM3
PCOLCE.1	3.79485022356666e-27	-1.65748209492109	0.497	0.933	1.38895313032763e-22	MHNA	PCOLCE
SPTAN1	3.84726096399818e-27	-1.41219166570653	0.309	0.792	1.40813598543298e-22	MHNA	SPTAN1
TXNDC5	3.85781226940739e-27	-0.952726603149937	0.284	0.744	1.4119978687258e-22	MHNA	TXNDC5
PTMA.1	4.28717950667614e-27	-1.51754567128755	0.938	0.975	1.56915057123854e-22	MHNA	PTMA
HSPA5	4.36669208130216e-27	-1.31318537990207	0.471	0.885	1.5982529686774e-22	MHNA	HSPA5
DOCK11.1	4.68401589458986e-27	-1.27160964638754	0.192	0.664	1.71439665757883e-22	MHNA	DOCK11
UACA	4.81909485247989e-27	-1.1085617549814	0.325	0.8	1.76383690695616e-22	MHNA	UACA
GPC1	4.84551492552769e-27	-0.719455236697427	0.142	0.541	1.77350691789239e-22	MHNA	GPC1
ANXA2	5.39596960988617e-27	-1.54957645952714	0.659	0.959	1.97497883691444e-22	MHNA	ANXA2
DYNLL1	5.55570123759497e-27	-1.26248775395758	0.618	0.926	2.03344220997214e-22	MHNA	DYNLL1
EGR2	5.64331659838243e-27	-0.644752764257597	0.048	0.315	2.06551030817395e-22	MHNA	EGR2
SDCBP	5.71245329452005e-27	-1.21079353911369	0.334	0.793	2.09081503032728e-22	MHNA	SDCBP
RSRC2.1	5.77007157004308e-27	-1.01835624725965	0.309	0.787	2.11190389535147e-22	MHNA	RSRC2
HNRNPK	5.83877732967882e-27	-1.21760462129051	0.423	0.87	2.13705089043575e-22	MHNA	HNRNPK
GTF2H5.1	5.91165027823406e-27	-0.948651291567591	0.311	0.753	2.16372311833645e-22	MHNA	GTF2H5
BPTF.1	5.92073292217224e-27	-1.52820928740824	0.314	0.843	2.16704745684426e-22	MHNA	BPTF
ESF1.1	5.95559850466158e-27	-0.71284212031896	0.227	0.638	2.17980860869119e-22	MHNA	ESF1
PPP1R15A.1	6.11758202714476e-27	-1.53093916274393	0.27	0.754	2.23909619775525e-22	MHNA	PPP1R15A
LRP10.1	6.30963840845666e-27	-0.958161744740045	0.254	0.734	2.30939075387922e-22	MHNA	LRP10
RPL7L1.1	6.39632511986885e-27	-0.56605455420462	0.24	0.561	2.3411189571232e-22	MHNA	RPL7L1
ARPC2.1	6.64110175600141e-27	-1.35897715711138	0.579	0.922	2.43070965371408e-22	MHNA	ARPC2
TSPO.1	6.65194482926483e-27	-1.21846876401733	0.465	0.871	2.43467832695922e-22	MHNA	TSPO
HMGN2	6.80262177622796e-27	-1.16811375541338	0.435	0.866	2.4898275963172e-22	MHNA	HMGN2
NME2.1	6.95631752884725e-27	-1.54804833690874	0.751	0.964	2.54608177873338e-22	MHNA	NME2
ATP5MPL	6.98930647082237e-27	-1.04685942770364	0.428	0.858	2.5581560613857e-22	MHNA	ATP5MPL
SARAF	7.07806788045267e-27	-1.31299055098664	0.387	0.832	2.59064362492448e-22	MHNA	SARAF
RTF1.1	8.2339856731652e-27	-0.900334280424781	0.284	0.745	3.0137210962352e-22	MHNA	RTF1
KDSR.1	8.55943809197171e-27	-1.03005346217997	0.183	0.675	3.13283993604256e-22	MHNA	KDSR
PRDX1	8.56268213727815e-27	-1.22040468367118	0.478	0.901	3.13402728906517e-22	MHNA	PRDX1
NFYB.1	8.63177136206284e-27	-1.42865665505693	0.183	0.724	3.15931463622862e-22	MHNA	NFYB
RNASEH2C.1	8.86520849755486e-27	-0.879603778635014	0.236	0.695	3.24475496219006e-22	MHNA	RNASEH2C
YWHAB.1	9.18838890116682e-27	-0.999808166764175	0.455	0.843	3.36304222171607e-22	MHNA	YWHAB
NDUFS6.1	9.88978949954972e-27	-0.954021522508841	0.35	0.784	3.61976185473019e-22	MHNA	NDUFS6
COPZ1	1.11619473766388e-26	-0.791100663500393	0.263	0.696	4.08538435932358e-22	MHNA	COPZ1
MRPL11.1	1.11888171782389e-26	-0.779037846290715	0.169	0.589	4.09521897540721e-22	MHNA	MRPL11
UBE2E2.1	1.29483893193282e-26	-2.70258730444395	0.162	0.871	4.73923997476733e-22	MHNA	UBE2E2
HNRNPU.1	1.32013465915258e-26	-1.40042032025629	0.492	0.865	4.83182486596435e-22	MHNA	HNRNPU
COX7A2L.1	1.36326192250732e-26	-0.987083314188801	0.336	0.795	4.98967496256905e-22	MHNA	COX7A2L
H3F3A.1	1.4148688998889e-26	-1.34573494984692	0.792	0.956	5.17856166048335e-22	MHNA	H3F3A
CD99	1.43689365023672e-26	-1.55793976869708	0.638	0.963	5.25917444923142e-22	MHNA	CD99
IQCA1.1	1.47793208714492e-26	-1.38125157471685	0.094	0.62	5.40937923215913e-22	MHNA	IQCA1
ODF2L.1	1.49420649725015e-26	-0.994464811866263	0.247	0.708	5.46894520058527e-22	MHNA	ODF2L
SNHG32.1	1.59369619036222e-26	-1.04937514989901	0.224	0.747	5.83308742634475e-22	MHNA	SNHG32
PYURF	1.59556182406138e-26	-0.835654281765657	0.222	0.678	5.83991583224704e-22	MHNA	PYURF
COX6B1.1	1.62747831957857e-26	-1.21950926170164	0.49	0.899	5.95673339748953e-22	MHNA	COX6B1
PLAAT4.1	1.63790458018017e-26	-1.28327772970925	0.24	0.694	5.99489455391745e-22	MHNA	PLAAT4
CLU	1.63856246373438e-26	-1.24451276441588	0.35	0.832	5.99730247351419e-22	MHNA	CLU
PKD2	2.02406007132302e-26	-2.12192820890464	0.204	0.844	7.4082622670494e-22	MHNA	PKD2
PCM1.1	2.06307584247054e-26	-1.22880341327682	0.231	0.772	7.55106389102643e-22	MHNA	PCM1
IMPDH2	2.06578400707552e-26	-1.13064191696871	0.245	0.748	7.56097604429712e-22	MHNA	IMPDH2
TMCO1	2.10458423411443e-26	-0.834657861855762	0.309	0.747	7.70298875528224e-22	MHNA	TMCO1
AC245297.3	2.14057829154882e-26	-0.737232488966474	0.172	0.556	7.83473060489783e-22	MHNA	AC245297.3
CDV3.1	2.19629381361976e-26	-1.13481125313013	0.279	0.732	8.03865498722968e-22	MHNA	CDV3
RAD23A.1	2.23058784584791e-26	-0.995516869768474	0.204	0.711	8.16417457458793e-22	MHNA	RAD23A
DMKN.1	2.24862553980644e-26	-1.01827783323546	0.126	0.59	8.23019433824554e-22	MHNA	DMKN
SEM1.1	2.25947843835377e-26	-1.12660772636889	0.384	0.881	8.26991703221864e-22	MHNA	SEM1
TBCB	2.41445298722039e-26	-0.857141682960909	0.231	0.666	8.83713937852533e-22	MHNA	TBCB
NAA38.1	2.4434331354301e-26	-1.07917575568778	0.311	0.795	8.94320961898769e-22	MHNA	NAA38
SELENOH.1	2.44641500935075e-26	-1.10914952716894	0.389	0.835	8.95412357572467e-22	MHNA	SELENOH
TPM4.1	2.4492484059512e-26	-1.40121228709344	0.62	0.949	8.964494090622e-22	MHNA	TPM4
CYB5R3	2.54749324224326e-26	-1.11421528308383	0.307	0.794	9.32408001593457e-22	MHNA	CYB5R3
PDAP1.1	2.75672700535807e-26	-0.89982587059761	0.252	0.746	1.00898965123111e-21	MHNA	PDAP1
SF3B6	2.76309061310833e-26	-1.07317525135312	0.38	0.817	1.01131879530378e-21	MHNA	SF3B6
DHX36.1	2.83760174309403e-26	-0.920544461227721	0.243	0.704	1.03859061398985e-21	MHNA	DHX36
NORAD.1	2.87718834836089e-26	-0.865333483734608	0.414	0.83	1.05307970738357e-21	MHNA	NORAD
TGFB1I1.1	2.88138858579526e-26	-1.11225353935875	0.259	0.761	1.05461703628692e-21	MHNA	TGFB1I1
P4HA2	3.01094162094955e-26	-0.914547275640015	0.3	0.731	1.10203474268374e-21	MHNA	P4HA2
TRMT112.1	3.06229841273954e-26	-1.1461898883157	0.407	0.855	1.1208318420468e-21	MHNA	TRMT112
MPC2	3.11252356866666e-26	-0.776069165089113	0.188	0.617	1.13921475136768e-21	MHNA	MPC2
ANXA7	3.21590462755617e-26	-0.848513821549936	0.178	0.651	1.17705325273183e-21	MHNA	ANXA7
CLIC3	3.29304668917902e-26	-1.03264876308129	0.151	0.469	1.20528801870641e-21	MHNA	CLIC3
RHOA	3.30828352032204e-26	-1.24080882779546	0.503	0.911	1.21086485127307e-21	MHNA	RHOA
SUCLG1.1	3.5526649638289e-26	-0.904587173900343	0.181	0.652	1.30031090341102e-21	MHNA	SUCLG1
MXD4	3.79042516967372e-26	-0.811735060632274	0.256	0.663	1.38733351635228e-21	MHNA	MXD4
PGM3	3.95014672927593e-26	-0.840924626037971	0.192	0.645	1.44579320438228e-21	MHNA	PGM3
DYNLRB1.1	3.95116031310545e-26	-0.959793745530883	0.288	0.808	1.44616418619973e-21	MHNA	DYNLRB1
RSL1D1.1	3.96821930200914e-26	-1.26815253739424	0.314	0.802	1.45240794672836e-21	MHNA	RSL1D1
PPP1R10.1	3.96977220927174e-26	-0.846319577222677	0.185	0.606	1.45297632631555e-21	MHNA	PPP1R10
ATP5F1D.1	4.17078860114548e-26	-1.16257330739969	0.439	0.87	1.52655033590526e-21	MHNA	ATP5F1D
CALM3	4.32909040094965e-26	-0.876202637556747	0.277	0.709	1.58449037765158e-21	MHNA	CALM3
PSMC1	4.43370264955649e-26	-0.91955021292936	0.247	0.705	1.62277950676417e-21	MHNA	PSMC1
MFAP2.1	4.54810702793521e-26	-1.45165850071591	0.355	0.862	1.66465265329457e-21	MHNA	MFAP2
BX284668.5	4.56649786925168e-26	-0.280957060816939	0.069	0.251	1.67138388512481e-21	MHNA	BX284668.5
S100A11	4.62243829403795e-26	-1.25533907869251	0.87	0.973	1.69185864000083e-21	MHNA	S100A11
JAK1.1	4.63293061517846e-26	-1.48177986038773	0.366	0.864	1.69569893446147e-21	MHNA	JAK1
ATP6V0C	4.68340899742922e-26	-1.16294462188286	0.364	0.842	1.71417452714907e-21	MHNA	ATP6V0C
ACTR2.1	5.37518297351438e-26	-1.06008481437632	0.384	0.796	1.967370720136e-21	MHNA	ACTR2
TRIP11.1	5.79553550502703e-26	-0.874627502350648	0.24	0.675	2.12122395019494e-21	MHNA	TRIP11
IL32.1	5.97666774208649e-26	-1.16595644047794	0.341	0.671	2.18752016028108e-21	MHNA	IL32
MCRIP1.1	6.51780735288098e-26	-0.854396044178733	0.249	0.722	2.38558266922797e-21	MHNA	MCRIP1
AKR1A1.1	6.53511241737015e-26	-0.969378190219025	0.261	0.763	2.39191649588165e-21	MHNA	AKR1A1
ADGRF5.1	6.7304675465522e-26	-0.850576885148879	0.025	0.316	2.46341842671357e-21	MHNA	ADGRF5
ANAPC11.1	6.80765252850675e-26	-0.97425584163678	0.366	0.827	2.49166890195876e-21	MHNA	ANAPC11
HOMER3.1	6.97830383986576e-26	-0.711955817355444	0.158	0.536	2.55412898842927e-21	MHNA	HOMER3
PPA1.1	7.19405017373138e-26	-0.933043577796045	0.323	0.707	2.63309430408742e-21	MHNA	PPA1
CHCHD1.1	7.39815827467477e-26	-0.628546802776931	0.222	0.581	2.70779991011371e-21	MHNA	CHCHD1
CLIC1	7.58848784532372e-26	-1.34306220682728	0.458	0.881	2.77746243626694e-21	MHNA	CLIC1
MRPL32.1	7.92552267093099e-26	-0.788367916980696	0.165	0.594	2.90082055278745e-21	MHNA	MRPL32
SPTY2D1.1	8.44579616010526e-26	-0.765906855051806	0.13	0.531	3.09124585256013e-21	MHNA	SPTY2D1
ERP29.1	8.51525701558786e-26	-1.07042089562413	0.334	0.784	3.11666922027531e-21	MHNA	ERP29
SVEP1.1	8.83192480214547e-26	-1.75021571287811	0.133	0.683	3.23257279683326e-21	MHNA	SVEP1
NEDD8	8.87427951916719e-26	-1.12766190680557	0.458	0.881	3.24807504681039e-21	MHNA	NEDD8
MYO1D.1	8.93549109424652e-26	-2.51784801610589	0.149	0.831	3.27047909540517e-21	MHNA	MYO1D
ENPP1	9.64738063844706e-26	-1.15660190484508	0.142	0.446	3.53103778747801e-21	MHNA	ENPP1
SNRPF.1	9.69539355632907e-26	-0.865132067101977	0.327	0.783	3.548610995552e-21	MHNA	SNRPF
CWC15.1	1.03858188572725e-25	-0.652951168198678	0.238	0.64	3.80131355995032e-21	MHNA	CWC15
PPIA	1.06870626635705e-25	-1.40763068680032	0.595	0.942	3.91157180549344e-21	MHNA	PPIA
SMIM20.1	1.07700571596948e-25	-0.719891716634536	0.16	0.553	3.94194862101988e-21	MHNA	SMIM20
EIF2A.1	1.22196777803096e-25	-0.944639736098021	0.243	0.687	4.47252426437112e-21	MHNA	EIF2A
LATS2.1	1.22805496083924e-25	-1.43461545550987	0.124	0.666	4.4948039621677e-21	MHNA	LATS2
TMEM123.1	1.24885375727696e-25	-0.942557467150479	0.307	0.735	4.57092963700941e-21	MHNA	TMEM123
HOOK3.1	1.27873417798366e-25	-1.23650852110629	0.252	0.782	4.68029496483801e-21	MHNA	HOOK3
PDIA6.1	1.33407936565996e-25	-1.08623121160765	0.416	0.85	4.88286388625202e-21	MHNA	PDIA6
RAB2A.1	1.34711448432491e-25	-1.52360469848507	0.43	0.902	4.93057372407759e-21	MHNA	RAB2A
GSDMD.1	1.35179299781698e-25	-0.66732136598654	0.167	0.544	4.94769755130992e-21	MHNA	GSDMD
MRPL23.1	1.35837202170666e-25	-0.463222653838935	0.133	0.405	4.97177743664854e-21	MHNA	MRPL23
SUMO2.1	1.42060299772775e-25	-1.25538420678705	0.629	0.927	5.19954903198334e-21	MHNA	SUMO2
FAM229B.1	1.52359348968712e-25	-0.7777213742475	0.172	0.591	5.57650453160383e-21	MHNA	FAM229B
DES.1	1.54753356826626e-25	-1.33699614008949	0.076	0.411	5.66412761321133e-21	MHNA	DES
BGN.1	1.6067257920158e-25	-1.85872374617976	0.753	0.985	5.88077707135702e-21	MHNA	BGN
CFAP97.1	1.66417525856428e-25	-0.717328276434908	0.245	0.645	6.09104786387113e-21	MHNA	CFAP97
SNRPD2.1	1.69001920066676e-25	-1.23379935291299	0.455	0.879	6.18563927636042e-21	MHNA	SNRPD2
MAGED2	1.73245642858553e-25	-1.03798078171373	0.325	0.817	6.34096377426589e-21	MHNA	MAGED2
EIF4B.1	1.82418190320964e-25	-1.33254339564487	0.359	0.862	6.6766881839376e-21	MHNA	EIF4B
COX4I1.1	1.84584403986866e-25	-1.29770039054214	0.611	0.923	6.75597377032327e-21	MHNA	COX4I1
COPS6.1	1.95186784743032e-25	-0.930700578047129	0.27	0.728	7.1440315083797e-21	MHNA	COPS6
PSMF1.1	1.97661229995682e-25	-0.89815201218692	0.121	0.61	7.23459867907194e-21	MHNA	PSMF1
HMGB1.1	1.99355415572149e-25	-1.1652273680328	0.719	0.946	7.29660756535622e-21	MHNA	HMGB1
SERF2	2.01872453400218e-25	-1.32973677706847	0.874	0.985	7.38873366690139e-21	MHNA	SERF2
RTRAF.1	2.13357620409152e-25	-1.07142123411381	0.362	0.83	7.80910226459536e-21	MHNA	RTRAF
CCT4.1	2.15293958914604e-25	-1.03633166839992	0.263	0.72	7.87997419023342e-21	MHNA	CCT4
FKBP8	2.24123050840998e-25	-1.07818079808169	0.275	0.797	8.20312778383138e-21	MHNA	FKBP8
SLTM.1	2.36940801502638e-25	-1.11092622738262	0.236	0.739	8.67227027579804e-21	MHNA	SLTM
SMTN.1	2.37919634332152e-25	-0.792023556447554	0.137	0.544	8.70809653619108e-21	MHNA	SMTN
ARL2BP	2.51506488459432e-25	-0.96257710702758	0.245	0.691	9.20538898410367e-21	MHNA	ARL2BP
NARS.1	2.55071947916086e-25	-0.614193152406844	0.204	0.554	9.33588836567667e-21	MHNA	NARS
SMARCA2	2.61013415161675e-25	-1.13940980657943	0.213	0.718	9.55335200833246e-21	MHNA	SMARCA2
SPCS1	2.64882518802442e-25	-0.964674710621628	0.435	0.834	9.69496507068818e-21	MHNA	SPCS1
ILK.1	2.65985428825318e-25	-1.05618774200305	0.252	0.784	9.73533268043546e-21	MHNA	ILK
ZFPM2.1	2.68514625391565e-25	-3.19216074497032	0.117	0.9	9.82790380395667e-21	MHNA	ZFPM2
NMT1	2.69555363608551e-25	-0.726761160667181	0.142	0.547	9.86599586343657e-21	MHNA	NMT1
HSBP1.1	2.71574389943767e-25	-1.03541765454282	0.368	0.83	9.93989424633181e-21	MHNA	HSBP1
MTPN.1	2.78899059001137e-25	-0.829597441640264	0.336	0.731	1.02079844585006e-20	MHNA	MTPN
SLC25A36.1	2.82622710713756e-25	-0.927669337591297	0.208	0.673	1.03442738348342e-20	MHNA	SLC25A36
SELENOM	2.89617427827689e-25	-1.37673148391236	0.451	0.918	1.06002874759212e-20	MHNA	SELENOM
AHCYL1.1	2.95949957781942e-25	-1.09828343250431	0.22	0.722	1.08320644047769e-20	MHNA	AHCYL1
TTC1.1	3.02863894920054e-25	-0.663144227489762	0.183	0.577	1.10851214179689e-20	MHNA	TTC1
EIF4H.1	3.20426488628569e-25	-0.895517310313934	0.24	0.7	1.17279299102942e-20	MHNA	EIF4H
ATRX.1	3.3104066026568e-25	-1.13276282419195	0.403	0.838	1.21164192063841e-20	MHNA	ATRX
GNB2	3.33458926012144e-25	-1.02193399661353	0.268	0.766	1.22049301509705e-20	MHNA	GNB2
GALNT5	3.37201889818371e-25	-0.699800312498582	0.146	0.5	1.23419263692422e-20	MHNA	GALNT5
SLITRK4.1	3.38837917915793e-25	-0.617600252621566	0.085	0.356	1.24018066336359e-20	MHNA	SLITRK4
SH3D19.1	3.4880526043938e-25	-2.33864588831387	0.233	0.869	1.27666213373418e-20	MHNA	SH3D19
FAM114A1.1	3.72761808674554e-25	-1.18803294358756	0.362	0.851	1.36434549592973e-20	MHNA	FAM114A1
VPS4A.1	3.76958403714291e-25	-0.632531205235825	0.098	0.463	1.37970545343468e-20	MHNA	VPS4A
PSMA1	3.77616893992387e-25	-1.03465213598472	0.371	0.79	1.38211559370153e-20	MHNA	PSMA1
TRAPPC5.1	3.87998251752817e-25	-1.04083746230704	0.35	0.835	1.42011240124049e-20	MHNA	TRAPPC5
NDUFV2.1	3.90319763250667e-25	-1.03661234621246	0.307	0.798	1.42860936547377e-20	MHNA	NDUFV2
C1orf21	3.94499690423836e-25	-1.84349373171977	0.124	0.741	1.44390831692028e-20	MHNA	C1orf21
TCF4	4.18569017383025e-25	-1.50185294871573	0.35	0.857	1.53200446052361e-20	MHNA	TCF4
RNMT	4.4372926182693e-25	-0.736653000578247	0.231	0.626	1.62409347121275e-20	MHNA	RNMT
SLC25A4.1	4.60871825667347e-25	-0.642622917644616	0.092	0.433	1.68683696912506e-20	MHNA	SLC25A4
ECHS1.1	4.6341313871543e-25	-0.842879526363121	0.222	0.668	1.69613842901234e-20	MHNA	ECHS1
CAVIN3	4.65473132400916e-25	-1.16588572250386	0.355	0.825	1.70367821190059e-20	MHNA	CAVIN3
CTDSPL.1	4.67891421699206e-25	-1.18007341268728	0.112	0.65	1.71252939256126e-20	MHNA	CTDSPL
ERLEC1.1	4.74009398607291e-25	-0.798081635400215	0.348	0.786	1.73492179984255e-20	MHNA	ERLEC1
SYNE2.1	4.74639999753832e-25	-1.57420313939741	0.158	0.729	1.737229863099e-20	MHNA	SYNE2
MYL9.1	4.76226660280765e-25	-1.77704257299378	0.609	0.941	1.74303719929363e-20	MHNA	MYL9
SSU72.1	5.03240421783257e-25	-0.917495235402454	0.256	0.713	1.8419102677689e-20	MHNA	SSU72
OS9	5.24061170158189e-25	-0.998844129795993	0.291	0.779	1.91811628889599e-20	MHNA	OS9
SF1.1	5.41034199010191e-25	-1.2442991710994	0.259	0.803	1.9802392717972e-20	MHNA	SF1
NPNT	5.47347711438055e-25	-1.10486830168401	0.037	0.396	2.00334735863442e-20	MHNA	NPNT
ARID4B.1	5.50565393416733e-25	-1.68174616881049	0.245	0.821	2.01512439644459e-20	MHNA	ARID4B
NDRG1	5.67543345903406e-25	-1.07521563143623	0.121	0.592	2.07726540034106e-20	MHNA	NDRG1
TUBA1C.1	5.74741644744523e-25	-1.4339358394758	0.277	0.801	2.10361189392943e-20	MHNA	TUBA1C
BCL6.1	5.76094951691815e-25	-0.624673835664428	0.073	0.417	2.10856513268721e-20	MHNA	BCL6
NRP2.1	5.92208980116246e-25	-0.943355342787961	0.238	0.602	2.16754408812347e-20	MHNA	NRP2
TMEM205.1	5.94024343643756e-25	-0.668238888897015	0.172	0.549	2.17418850017051e-20	MHNA	TMEM205
CSRP1.1	6.10366501939327e-25	-0.976796061158328	0.279	0.715	2.23400243374813e-20	MHNA	CSRP1
GRAMD2B.1	6.37621964868662e-25	-1.12404773488536	0.087	0.526	2.33376015361579e-20	MHNA	GRAMD2B
CTNNAL1.1	6.38805513375522e-25	-1.40807237300299	0.16	0.672	2.33809205950575e-20	MHNA	CTNNAL1
APEX1.1	6.61026655275948e-25	-0.946942096814023	0.265	0.732	2.4194236609755e-20	MHNA	APEX1
ATOX1.1	7.08428009023331e-25	-1.02397739471747	0.371	0.825	2.59291735582629e-20	MHNA	ATOX1
PLXDC2	7.12596461276753e-25	-2.78423223324441	0.378	0.943	2.60817430791904e-20	MHNA	PLXDC2
MPG	7.60657627530254e-25	-0.871704803667357	0.252	0.714	2.78408298252348e-20	MHNA	MPG
TGIF1	7.97686839097094e-25	-1.27488829797302	0.14	0.671	2.91961359977927e-20	MHNA	TGIF1
MEG3.1	8.42468277452992e-25	-1.39654276088488	0.394	0.845	3.0835181423057e-20	MHNA	MEG3
RB1CC1.1	8.50137003397298e-25	-1.25477807392353	0.206	0.725	3.11158644613445e-20	MHNA	RB1CC1
KAT6B	8.51546901989578e-25	-1.22083104247446	0.185	0.666	3.11674681597205e-20	MHNA	KAT6B
COL24A1.1	9.05305000800049e-25	-2.40613352130217	0.032	0.61	3.31350683342826e-20	MHNA	COL24A1
UBXN4.1	9.14035167921964e-25	-1.08304686024989	0.403	0.865	3.34546011811118e-20	MHNA	UBXN4
COL1A1.1	9.23824523524391e-25	-1.31531347101668	0.998	0.998	3.38129013855162e-20	MHNA	COL1A1
KRTCAP2.1	9.4247702166975e-25	-1.13000458886794	0.458	0.898	3.44956014701345e-20	MHNA	KRTCAP2
USP16.1	9.92875036248132e-25	-0.810193168226787	0.204	0.631	3.63402192017179e-20	MHNA	USP16
ZFHX4.1	9.97272941239627e-25	-1.42262849086967	0.211	0.751	3.65011869223116e-20	MHNA	ZFHX4
SPOP.1	1.00426394901525e-24	-0.907100357591969	0.174	0.63	3.67570647979071e-20	MHNA	SPOP
SELENOS.1	1.01517476440679e-24	-1.05611363716228	0.325	0.805	3.7156411552053e-20	MHNA	SELENOS
SEC61G	1.04922619009297e-24	-1.18477129844186	0.469	0.891	3.84027277835927e-20	MHNA	SEC61G
ERCC5	1.06123225889482e-24	-0.406353809659463	0.126	0.381	3.88421619078093e-20	MHNA	ERCC5
GLG1	1.0816711693901e-24	-1.24826144263301	0.348	0.841	3.95902464708472e-20	MHNA	GLG1
PDCD6	1.15717759039666e-24	-0.887138437660109	0.293	0.714	4.23538569861082e-20	MHNA	PDCD6
MORN2	1.16827689177015e-24	-0.611248741266814	0.137	0.472	4.27601025156793e-20	MHNA	MORN2
TXNL4A	1.19463710310488e-24	-0.921827727694147	0.286	0.711	4.37249126107416e-20	MHNA	TXNL4A
MVP	1.19695340890422e-24	-0.985846782759251	0.231	0.708	4.38096917193034e-20	MHNA	MVP
HCFC1R1	1.20992200695189e-24	-1.15588745433575	0.371	0.845	4.42843553764462e-20	MHNA	HCFC1R1
CPNE3.1	1.21528867539956e-24	-0.698933337056788	0.208	0.619	4.44807808082992e-20	MHNA	CPNE3
CERS6.1	1.22464646813939e-24	-1.91344683650238	0.108	0.771	4.48232853803698e-20	MHNA	CERS6
INTS6	1.31223552801711e-24	-1.15592536066334	0.178	0.646	4.80291325609541e-20	MHNA	INTS6
CIR1.1	1.4125050307675e-24	-0.860280031032394	0.236	0.711	5.16990966311211e-20	MHNA	CIR1
PRPF4B.1	1.42675000926395e-24	-0.724073566711899	0.286	0.67	5.222047708907e-20	MHNA	PRPF4B
KALRN.1	1.47227847150691e-24	-2.9030001865305	0.05	0.777	5.38868643356245e-20	MHNA	KALRN
CTDSP1.1	1.49320864454333e-24	-0.672082797958431	0.167	0.545	5.46529295989303e-20	MHNA	CTDSP1
NDUFA2.1	1.64258463574992e-24	-0.904978835030905	0.277	0.748	6.0120240253083e-20	MHNA	NDUFA2
XRCC5.1	1.67586987800626e-24	-1.11792133413037	0.359	0.822	6.13385134049072e-20	MHNA	XRCC5
TOMM5.1	1.6914706099889e-24	-0.94822134996622	0.325	0.778	6.19095157962039e-20	MHNA	TOMM5
SMARCB1	1.69579235018762e-24	-0.787827838780459	0.178	0.595	6.20676958092171e-20	MHNA	SMARCB1
MRPS36.1	1.70996167460525e-24	-0.827693828368904	0.201	0.64	6.25863072522267e-20	MHNA	MRPS36
ATP5F1B	1.74536512358921e-24	-1.07499085670962	0.297	0.802	6.38821088884888e-20	MHNA	ATP5F1B
MRPL20.1	1.74576994154775e-24	-0.945387345876087	0.284	0.753	6.38969256305892e-20	MHNA	MRPL20
SRSF11.1	1.83252304552315e-24	-1.23286044523442	0.373	0.874	6.70721759891928e-20	MHNA	SRSF11
SRI.1	1.84772831962271e-24	-0.928478934983861	0.316	0.746	6.76287042265109e-20	MHNA	SRI
SMAP1.1	1.92833967152089e-24	-1.04454646481867	0.185	0.694	7.05791603173363e-20	MHNA	SMAP1
TDG.1	1.97608707897138e-24	-0.682443100121868	0.14	0.516	7.23267631774314e-20	MHNA	TDG
DNAJC1.1	2.02951106655451e-24	-2.12794601291097	0.256	0.849	7.42821345469616e-20	MHNA	DNAJC1
GOLIM4.1	2.03579124804491e-24	-1.04508887612922	0.382	0.801	7.45119954696917e-20	MHNA	GOLIM4
APBB2	2.1282137398159e-24	-2.62639353172826	0.162	0.878	7.78947510910016e-20	MHNA	APBB2
GSTP1.1	2.14027763176268e-24	-1.35820134265359	0.645	0.944	7.83363016001457e-20	MHNA	GSTP1
HNRNPC.1	2.1756634748591e-24	-1.6457068535513	0.382	0.893	7.96314588433179e-20	MHNA	HNRNPC
RSL24D1.1	2.27312766861484e-24	-1.12148957488303	0.293	0.778	8.31987457989717e-20	MHNA	RSL24D1
ROCK1.1	2.43855511015016e-24	-1.5572836059441	0.281	0.827	8.92535555866059e-20	MHNA	ROCK1
DDX27.1	2.57216902866429e-24	-0.550965196640786	0.126	0.45	9.41439586181417e-20	MHNA	DDX27
BST2.1	2.6616547472535e-24	-1.54247153256824	0.19	0.693	9.74192254042252e-20	MHNA	BST2
TMEM158.1	2.87039433351555e-24	-1.22909519988092	0.149	0.582	1.05059303001003e-19	MHNA	TMEM158
NUB1.1	2.96721315672412e-24	-0.617091780029721	0.174	0.518	1.0860296874926e-19	MHNA	NUB1
UBXN6	2.98109397659085e-24	-0.734901917272347	0.167	0.59	1.09111020637202e-19	MHNA	UBXN6
RABGAP1.1	2.98571161706748e-24	-1.25793326257793	0.108	0.649	1.09280030896287e-19	MHNA	RABGAP1
PLK3.1	2.99942316835158e-24	-1.25456163603667	0.089	0.603	1.09781887384836e-19	MHNA	PLK3
COX7B.1	3.00184526347906e-24	-0.886874737009801	0.398	0.814	1.09870538488597e-19	MHNA	COX7B
SYAP1	3.04063776424014e-24	-1.27406143403182	0.224	0.72	1.11290382808954e-19	MHNA	SYAP1
CUEDC2.1	3.0646380877131e-24	-0.872534035408975	0.172	0.632	1.12168818648387e-19	MHNA	CUEDC2
TADA3	3.11650771610576e-24	-0.904747450687053	0.188	0.635	1.14067298917187e-19	MHNA	TADA3
CUTA.1	3.11915283862931e-24	-1.31490829961323	0.414	0.867	1.14164113046671e-19	MHNA	CUTA
AGTRAP.1	3.16102860965426e-24	-0.828602638661818	0.169	0.593	1.15696808141956e-19	MHNA	AGTRAP
TMEM87A.1	3.27194707411021e-24	-1.34412885884289	0.236	0.792	1.19756534859508e-19	MHNA	TMEM87A
ATG12	3.29196664076082e-24	-0.648013358909308	0.183	0.551	1.20489271018487e-19	MHNA	ATG12
ZNHIT1	3.41108049760852e-24	-1.13575585042867	0.41	0.834	1.2484895729297e-19	MHNA	ZNHIT1
MAP4K4	3.52504015531216e-24	-1.65537088185925	0.364	0.868	1.2901999472458e-19	MHNA	MAP4K4
TMEM230.1	3.60086528015195e-24	-0.897496088488843	0.334	0.772	1.31795270118842e-19	MHNA	TMEM230
MGAT1	3.78352109713836e-24	-0.800002499297124	0.206	0.618	1.38480655676361e-19	MHNA	MGAT1
SNRPN.1	3.90057069967451e-24	-0.962221840735507	0.213	0.68	1.42764788178787e-19	MHNA	SNRPN
CTHRC1.1	3.95760254150846e-24	-1.4592090385961	0.65	0.953	1.44852210621751e-19	MHNA	CTHRC1
PKP2.1	4.02570068386525e-24	-0.89635609233562	0.027	0.414	1.47344670730152e-19	MHNA	PKP2
GLT8D2.1	4.11823394541406e-24	-1.26715064660088	0.197	0.772	1.507314806361e-19	MHNA	GLT8D2
TAF11.1	4.26845701823056e-24	-0.656527120897787	0.162	0.557	1.56229795324257e-19	MHNA	TAF11
CLUAP1.1	4.63261011828257e-24	-0.566585650855492	0.094	0.418	1.6955816293926e-19	MHNA	CLUAP1
CIAO2B.1	4.85863243721462e-24	-0.896179778140281	0.27	0.741	1.77830805834492e-19	MHNA	CIAO2B
IGFBP6.1	4.92267798656639e-24	-1.24258994610706	0.396	0.752	1.80174936986317e-19	MHNA	IGFBP6
NDN.1	5.05659468239699e-24	-0.883222837437737	0.243	0.708	1.85076421970412e-19	MHNA	NDN
NFE2L2.1	5.20357178592688e-24	-1.41720268216065	0.3	0.833	1.9045593093671e-19	MHNA	NFE2L2
USP34.1	5.75109706572233e-24	-1.77123635418443	0.254	0.852	2.10495903702503e-19	MHNA	USP34
ATP5PB	5.88331864117988e-24	-0.830499337984364	0.295	0.705	2.15335345585825e-19	MHNA	ATP5PB
COA4.1	5.92429563774828e-24	-0.745496875025953	0.176	0.602	2.16835144637225e-19	MHNA	COA4
PPP1R12A.1	6.33225677466716e-24	-1.40702742879726	0.327	0.841	2.31766930209593e-19	MHNA	PPP1R12A
LINC01578	6.37639072089923e-24	-1.31135060693246	0.297	0.824	2.33382276775633e-19	MHNA	LINC01578
HSP90B1.1	6.38646821069646e-24	-1.26411829190796	0.632	0.947	2.33751122979701e-19	MHNA	HSP90B1
URI1.1	6.56101246264248e-24	-1.01019466943432	0.229	0.711	2.40139617145178e-19	MHNA	URI1
RFC1.1	6.62651427444505e-24	-0.897218572890334	0.27	0.718	2.42537048958963e-19	MHNA	RFC1
PTGES3.1	6.74938765716166e-24	-1.03388763452702	0.426	0.85	2.47034337639774e-19	MHNA	PTGES3
MRPS24.1	6.77256478222019e-24	-0.968645123844785	0.281	0.758	2.47882643594041e-19	MHNA	MRPS24
PWWP3A	6.88764686724653e-24	-0.653039382250653	0.167	0.529	2.5209476298809e-19	MHNA	PWWP3A
NUPR1.1	7.60507039784091e-24	-1.45811333604898	0.432	0.889	2.78353181631375e-19	MHNA	NUPR1
TMED9.1	8.06728142968605e-24	-1.04511607882186	0.421	0.848	2.95270567607939e-19	MHNA	TMED9
MRPS33.1	8.19422900113793e-24	-0.722067136665402	0.176	0.564	2.99916975670649e-19	MHNA	MRPS33
PRMT1.1	8.69940114015247e-24	-1.0050905250797	0.243	0.726	3.1840678113072e-19	MHNA	PRMT1
PRPF8	9.13495133873048e-24	-0.650619209998755	0.144	0.548	3.34348353948874e-19	MHNA	PRPF8
MAP7D3.1	9.39921760491738e-24	-0.706476538660814	0.121	0.47	3.44020763557581e-19	MHNA	MAP7D3
CLIC4.1	9.40771406394769e-24	-2.63936020789872	0.334	0.903	3.44331742454549e-19	MHNA	CLIC4
IER3IP1	9.46854367439453e-24	-0.834287557327153	0.233	0.661	3.46558167026514e-19	MHNA	IER3IP1
SEC61B	9.54572053730031e-24	-1.15704099830826	0.524	0.911	3.49382917385729e-19	MHNA	SEC61B
TACC1	9.54635387879817e-24	-1.83423289513103	0.208	0.803	3.49406098317892e-19	MHNA	TACC1
NDUFC2.1	9.57023763544064e-24	-1.0680637519006	0.421	0.852	3.50280267694763e-19	MHNA	NDUFC2
UNC5B.1	9.60339092835872e-24	-0.923155758285979	0.169	0.587	3.51493711368858e-19	MHNA	UNC5B
ACBD3.1	9.70263710234402e-24	-1.19915036514851	0.254	0.753	3.55126220582894e-19	MHNA	ACBD3
SKI.1	1.02127312499077e-23	-1.14680842901817	0.142	0.662	3.73796176477871e-19	MHNA	SKI
ATN1	1.02665442127778e-23	-0.750464830914166	0.162	0.61	3.7576578473188e-19	MHNA	ATN1
SRP72.1	1.05822384811468e-23	-0.959757051942314	0.279	0.751	3.87320510648453e-19	MHNA	SRP72
STMP1	1.06834136919087e-23	-1.08390770411068	0.309	0.776	3.9102362453755e-19	MHNA	STMP1
ARPC3	1.11962868667398e-23	-1.09827799237015	0.556	0.905	4.09795295609543e-19	MHNA	ARPC3
UBE2Q2.1	1.16515667179042e-23	-1.15203212183446	0.144	0.642	4.26458993442013e-19	MHNA	UBE2Q2
MAP2K2.1	1.16874654356944e-23	-0.969253457384263	0.286	0.757	4.27772922411851e-19	MHNA	MAP2K2
SNU13.1	1.18698294573146e-23	-1.08629641455593	0.32	0.801	4.34447627967174e-19	MHNA	SNU13
TUBB6.1	1.24241670130803e-23	-1.656108059271	0.256	0.817	4.54736936845752e-19	MHNA	TUBB6
CLTC.1	1.31845184596775e-23	-0.946562477875483	0.302	0.763	4.82566560142657e-19	MHNA	CLTC
PPP2CB.1	1.36155179659319e-23	-1.33496724222031	0.185	0.739	4.98341573071075e-19	MHNA	PPP2CB
SNHG8.1	1.39291080532999e-23	-1.46369250451744	0.334	0.844	5.09819283858829e-19	MHNA	SNHG8
CCT3.1	1.42042177646333e-23	-0.909820254417442	0.309	0.744	5.19888574403342e-19	MHNA	CCT3
ARHGDIA	1.44989434760867e-23	-0.94310091956112	0.309	0.753	5.3067583016825e-19	MHNA	ARHGDIA
BRD2	1.45665583776697e-23	-0.961610036818656	0.204	0.656	5.33150603181088e-19	MHNA	BRD2
FAM50A.1	1.4832334285309e-23	-0.779065209599212	0.215	0.668	5.42878267176593e-19	MHNA	FAM50A
ZBTB38	1.52838685006962e-23	-1.02915078652141	0.204	0.671	5.59404870993981e-19	MHNA	ZBTB38
PRRC2C.1	1.5331704797313e-23	-1.29165595736558	0.398	0.88	5.61155727286454e-19	MHNA	PRRC2C
PLIN3	1.54890960415671e-23	-0.860769261250963	0.272	0.674	5.66916404217397e-19	MHNA	PLIN3
PSIP1.1	1.60637943712497e-23	-0.699246874999811	0.247	0.614	5.87950937782112e-19	MHNA	PSIP1
IDS.1	1.70486477564922e-23	-0.848048482130285	0.247	0.665	6.23997556535372e-19	MHNA	IDS
VDAC2.1	1.71155179276529e-23	-1.16584540264172	0.295	0.796	6.26445071670023e-19	MHNA	VDAC2
ARL3.1	1.75911377167434e-23	-0.917778058197575	0.24	0.713	6.43853231570527e-19	MHNA	ARL3
SEC13	1.79499189223497e-23	-1.00546036046053	0.208	0.692	6.5698498247692e-19	MHNA	SEC13
CPXM1	1.81589923611785e-23	-1.39943823178589	0.19	0.734	6.64637279411493e-19	MHNA	CPXM1
SRSF10	1.85544247990561e-23	-1.13178018242797	0.288	0.762	6.79110502070251e-19	MHNA	SRSF10
IL10RB.1	1.91342751115888e-23	-0.813407475812219	0.126	0.545	7.0033360335926e-19	MHNA	IL10RB
NRBP1	1.92659333888503e-23	-0.952942503610801	0.201	0.715	7.05152427965309e-19	MHNA	NRBP1
KRT19.1	1.92875962468414e-23	-1.17091906110054	0.343	0.661	7.05945310230641e-19	MHNA	KRT19
EBPL	1.98037842404618e-23	-0.8035507157777	0.24	0.644	7.24838306985141e-19	MHNA	EBPL
SSB.1	1.99827150247399e-23	-0.821263001992407	0.368	0.775	7.31387352620505e-19	MHNA	SSB
BAG1.1	2.10044518455285e-23	-0.764570304135083	0.151	0.574	7.68783941998189e-19	MHNA	BAG1
COL10A1.1	2.13786503637515e-23	-1.2116071512611	0.137	0.471	7.8247998196367e-19	MHNA	COL10A1
IFT57.1	2.24084106689336e-23	-0.833090776228443	0.19	0.629	8.20170238893637e-19	MHNA	IFT57
PSMC5.1	2.26758081406796e-23	-0.894111006170869	0.268	0.7	8.29957253757014e-19	MHNA	PSMC5
SLMAP.1	2.33978717278546e-23	-1.44039947789272	0.16	0.684	8.56385503111206e-19	MHNA	SLMAP
MSRB2.1	2.3443257448997e-23	-0.903367801428085	0.268	0.69	8.58046665890738e-19	MHNA	MSRB2
EIF3A.1	2.35591360485725e-23	-1.26172094593481	0.316	0.811	8.62287938513801e-19	MHNA	EIF3A
LAMTOR1.1	2.47886214743253e-23	-1.14531144697998	0.3	0.786	9.0728833458178e-19	MHNA	LAMTOR1
PSMB8.1	2.50563209123734e-23	-0.993732547749271	0.229	0.689	9.17086401713779e-19	MHNA	PSMB8
EPB41L4A-AS1.1	2.54027631919365e-23	-0.968865645224383	0.11	0.586	9.2976653558807e-19	MHNA	EPB41L4A-AS1
SNRPE.1	2.62164967309358e-23	-0.923117578814653	0.3	0.752	9.59549996848979e-19	MHNA	SNRPE
COL11A1.1	2.72700323891944e-23	-2.26528362487475	0.284	0.557	9.98110455476904e-19	MHNA	COL11A1
YPEL3.1	2.91043951768863e-23	-1.13018575148377	0.256	0.745	1.06524996786922e-18	MHNA	YPEL3
VPS51	2.92015206439711e-23	-0.955072316949198	0.146	0.642	1.06880485708998e-18	MHNA	VPS51
ISLR.1	2.97355314321526e-23	-0.882331519100511	0.279	0.675	1.08835018594822e-18	MHNA	ISLR
ANXA4	2.99280917764045e-23	-0.990427209264237	0.233	0.719	1.09539808710818e-18	MHNA	ANXA4
TOMM6	3.01969403557832e-23	-0.860216860000194	0.32	0.745	1.10523821396202e-18	MHNA	TOMM6
ATP5MC1.1	3.15225522760842e-23	-0.893374535350416	0.302	0.74	1.15375693585696e-18	MHNA	ATP5MC1
ZC3H13.1	3.27330788611033e-23	-0.824965592590795	0.254	0.711	1.19806341939524e-18	MHNA	ZC3H13
PSMC3	3.46854077816171e-23	-0.891620216327803	0.224	0.721	1.26952061021497e-18	MHNA	PSMC3
CBX3	3.56437796138405e-23	-0.933353665192511	0.355	0.81	1.30459797764618e-18	MHNA	CBX3
SF3B1.1	3.57029916975357e-23	-0.926766704846577	0.352	0.798	1.3067651991215e-18	MHNA	SF3B1
RAB7A.1	3.59819639254529e-23	-2.47917272638589	0.265	0.861	1.3169758616355e-18	MHNA	RAB7A
GLO1.1	3.7357950200407e-23	-0.767068914069139	0.199	0.632	1.3673383352851e-18	MHNA	GLO1
MRPS21.1	3.75903470830576e-23	-1.02602955661015	0.334	0.835	1.37584429358699e-18	MHNA	MRPS21
TES	3.76491779637225e-23	-0.909568587091823	0.151	0.519	1.37799756265021e-18	MHNA	TES
XPC.1	3.92055884761333e-23	-0.590154177278412	0.142	0.496	1.43496374381496e-18	MHNA	XPC
NOP56.1	4.0610923833297e-23	-0.732423375471326	0.195	0.598	1.4864004232225e-18	MHNA	NOP56
PCBP1	4.15669156422198e-23	-1.01709511169457	0.336	0.794	1.52139067942089e-18	MHNA	PCBP1
ATP5F1C	4.22763325761587e-23	-1.08540341094068	0.355	0.824	1.54735604861998e-18	MHNA	ATP5F1C
MARVELD1	4.36286334340673e-23	-0.858514991486618	0.245	0.675	1.5968516123203e-18	MHNA	MARVELD1
COX6A1.1	4.37560109731548e-23	-1.0771058345034	0.476	0.885	1.60151375762844e-18	MHNA	COX6A1
RNF187	4.4002146317794e-23	-0.773929636968006	0.169	0.584	1.61052255737758e-18	MHNA	RNF187
RGS10.1	4.4513838541238e-23	-0.877846284542584	0.222	0.622	1.62925100444785e-18	MHNA	RGS10
ERGIC3	4.48776653926563e-23	-1.20385814765721	0.243	0.753	1.64256743103661e-18	MHNA	ERGIC3
TMED4	4.80467353675463e-23	-0.670225612810947	0.224	0.582	1.75855856118756e-18	MHNA	TMED4
NUCB2.1	4.91350262135719e-23	-1.02086309875385	0.414	0.815	1.79839109444294e-18	MHNA	NUCB2
TXNDC15.1	4.97131487843549e-23	-0.791550184716709	0.245	0.649	1.81955095865617e-18	MHNA	TXNDC15
C8orf82	5.25441196811108e-23	-0.501674320575258	0.085	0.387	1.92316732444834e-18	MHNA	C8orf82
RABAC1.1	5.29049727795682e-23	-1.25833418113294	0.538	0.928	1.93637490870498e-18	MHNA	RABAC1
VPS13C.1	5.38663277326643e-23	-0.806470557874932	0.211	0.629	1.97156146134325e-18	MHNA	VPS13C
PDIA3	5.692815842869e-23	-1.15248218852818	0.551	0.929	2.08362752664848e-18	MHNA	PDIA3
AP1S1	5.69821676828693e-23	-0.644322040104734	0.185	0.528	2.0856043193607e-18	MHNA	AP1S1
PRPF40A.1	5.75915127800288e-23	-0.970037822890411	0.256	0.721	2.10790695926183e-18	MHNA	PRPF40A
POLR1D.1	6.32475715578393e-23	-1.08046542413468	0.249	0.759	2.31492436658848e-18	MHNA	POLR1D
TMEM35B.1	6.60414837147069e-23	-0.911274025397987	0.19	0.651	2.41718434544199e-18	MHNA	TMEM35B
CD9	6.61891201676905e-23	-1.3681726016847	0.314	0.757	2.42258798725764e-18	MHNA	CD9
DDT.1	6.87846903935748e-23	-0.904829107756169	0.309	0.758	2.51758845309523e-18	MHNA	DDT
SKIL.1	7.11923298233858e-23	-1.53141641625577	0.341	0.836	2.60571046386574e-18	MHNA	SKIL
BLVRA.1	7.43208281104615e-23	-0.651857536380515	0.14	0.524	2.720216629671e-18	MHNA	BLVRA
OST4.1	7.82163997946881e-23	-1.2967773127952	0.648	0.947	2.86279844888538e-18	MHNA	OST4
PER2	8.01832352729855e-23	-1.20810621058726	0.025	0.502	2.93478659422654e-18	MHNA	PER2
ZBTB7A.1	8.0854119900813e-23	-0.818644406838378	0.22	0.617	2.95934164248966e-18	MHNA	ZBTB7A
RHOC	8.46183413536301e-23	-1.16931310332336	0.439	0.874	3.09711591188422e-18	MHNA	RHOC
CCND1.1	8.68193048543429e-23	-0.773178271572013	0.098	0.356	3.1776733769738e-18	MHNA	CCND1
EEF1B2.1	8.8824619905641e-23	-1.5569595362251	0.762	0.946	3.25106991316637e-18	MHNA	EEF1B2
KLHDC2	9.18003198911816e-23	-0.787008117064096	0.16	0.609	3.35998350833714e-18	MHNA	KLHDC2
SNF8.1	9.3155322329501e-23	-0.898136835972831	0.222	0.684	3.40957795258207e-18	MHNA	SNF8
TCEAL8	9.4159018786119e-23	-0.945154854738545	0.336	0.761	3.44631424659074e-18	MHNA	TCEAL8
MSN	9.51174572578432e-23	-1.16843279599413	0.304	0.775	3.48139405309432e-18	MHNA	MSN
EMC10	9.60708344540993e-23	-0.882345448035015	0.195	0.661	3.51628861185449e-18	MHNA	EMC10
DDX17.1	9.84238687447824e-23	-0.998024483235111	0.421	0.868	3.60241201992778e-18	MHNA	DDX17
MRPL54.1	1.01412965070073e-22	-0.773541142117743	0.236	0.662	3.71181593452973e-18	MHNA	MRPL54
RAB21	1.03788878724354e-22	-0.867229864974555	0.162	0.559	3.79877675019007e-18	MHNA	RAB21
LAPTM4A	1.04283990450554e-22	-1.24658485039611	0.556	0.933	3.81689833448071e-18	MHNA	LAPTM4A
HADHA.1	1.06777794758149e-22	-0.881895833516317	0.293	0.758	3.90817406594301e-18	MHNA	HADHA
KIAA1217.1	1.14292477493718e-22	-2.2867594581172	0.188	0.819	4.18321896874759e-18	MHNA	KIAA1217
HMGN1	1.153603263003e-22	-1.11693615513538	0.405	0.86	4.22230330291728e-18	MHNA	HMGN1
MSLN.1	1.15567521114612e-22	-1.19186399697063	0.046	0.429	4.22988684031591e-18	MHNA	MSLN
CCAR1	1.17620498510735e-22	-0.790090116108127	0.172	0.6	4.30502786599143e-18	MHNA	CCAR1
GBP2.1	1.19416973650544e-22	-0.921634270059698	0.156	0.604	4.37078065258356e-18	MHNA	GBP2
RAB1A	1.2389708023947e-22	-1.44523063969669	0.295	0.838	4.53475703384485e-18	MHNA	RAB1A
EVI5.1	1.24031431950349e-22	-1.99732360896008	0.197	0.805	4.53967444081472e-18	MHNA	EVI5
RBFOX2	1.26152767219911e-22	-1.77156219765557	0.259	0.872	4.61731743301596e-18	MHNA	RBFOX2
C19orf53.1	1.28376464965393e-22	-1.10705803000905	0.407	0.862	4.69870699419835e-18	MHNA	C19orf53
TPM2.1	1.29263828299368e-22	-1.42768094257568	0.7	0.949	4.73118537958518e-18	MHNA	TPM2
COPE.1	1.29848770638495e-22	-1.11820584727774	0.346	0.829	4.75259485413956e-18	MHNA	COPE
FRG1	1.30222594934581e-22	-0.616077209511241	0.185	0.533	4.7662771972006e-18	MHNA	FRG1
SEPTIN7.1	1.30524545347886e-22	-0.961133350765182	0.632	0.923	4.77732888427797e-18	MHNA	SEPTIN7
MAFF.1	1.33638839695703e-22	-1.13628306700063	0.039	0.527	4.89131517170241e-18	MHNA	MAFF
ERGIC2.1	1.36950289149792e-22	-0.713295266700789	0.233	0.645	5.01251753317153e-18	MHNA	ERGIC2
UBE2D3.1	1.38085819238453e-22	-1.40233396159612	0.405	0.85	5.05407906994663e-18	MHNA	UBE2D3
ARAP1	1.41316749771812e-22	-0.416777971468314	0.117	0.398	5.1723343583981e-18	MHNA	ARAP1
ATP6V1F.1	1.41851219954052e-22	-1.07267732394907	0.284	0.765	5.19189650153827e-18	MHNA	ATP6V1F
CALD1.1	1.44150021332259e-22	-1.70868539149966	0.854	0.986	5.276034930782e-18	MHNA	CALD1
PSME1.1	1.46923188097165e-22	-0.973792405303653	0.346	0.764	5.37753560754435e-18	MHNA	PSME1
FNDC1.1	1.53978527463772e-22	-1.17683965456243	0.27	0.715	5.63576808370151e-18	MHNA	FNDC1
RAB5C.1	1.57170354678831e-22	-0.871083114439429	0.224	0.668	5.7525921515999e-18	MHNA	RAB5C
PLSCR4.1	1.66266352092369e-22	-1.71370680068858	0.178	0.754	6.08551475293279e-18	MHNA	PLSCR4
UQCRH.1	1.66812422358583e-22	-1.29051617987278	0.478	0.898	6.10550147074649e-18	MHNA	UQCRH
ITGA2	1.71326087947138e-22	-0.382047682817153	0.078	0.243	6.27070614495319e-18	MHNA	ITGA2
VAPA.1	1.71773179883397e-22	-1.37474716598589	0.378	0.85	6.28707015691222e-18	MHNA	VAPA
RYK.1	1.78913723611426e-22	-1.10958644059313	0.135	0.685	6.54842119790182e-18	MHNA	RYK
ANAPC5	1.80199144966467e-22	-0.811960533022766	0.259	0.689	6.59546890491765e-18	MHNA	ANAPC5
DDX46.1	1.80539566576903e-22	-0.705307737356481	0.293	0.693	6.60792867628122e-18	MHNA	DDX46
CMC1	1.8269269845479e-22	-0.619140560301048	0.156	0.513	6.68673545614377e-18	MHNA	CMC1
TXN	1.84297276941822e-22	-1.17983038774569	0.517	0.901	6.74546463334763e-18	MHNA	TXN
EVA1C.1	1.89190662637413e-22	-1.82339789085507	0.057	0.732	6.92456744319196e-18	MHNA	EVA1C
AFF1	1.90094449689976e-22	-1.88009913879261	0.124	0.805	6.95764695310282e-18	MHNA	AFF1
CDC42.1	1.97879555817741e-22	-1.09954884311993	0.501	0.878	7.24258962248514e-18	MHNA	CDC42
MRPL40.1	1.98678175993301e-22	-0.708249166140645	0.211	0.598	7.27181991953083e-18	MHNA	MRPL40
TTC37.1	2.0089415333648e-22	-0.947261898895139	0.224	0.691	7.35292690626849e-18	MHNA	TTC37
ATP6V0B.1	2.02051073398712e-22	-0.922186588847403	0.304	0.727	7.39527133746627e-18	MHNA	ATP6V0B
NDUFB11.1	2.02178827038564e-22	-1.02801966932746	0.432	0.85	7.39994724843848e-18	MHNA	NDUFB11
IL13RA1.1	2.14613375683088e-22	-0.676322219926549	0.167	0.534	7.85506416337669e-18	MHNA	IL13RA1
NUDC.1	2.19382143551328e-22	-0.934255302699831	0.268	0.749	8.02960583612214e-18	MHNA	NUDC
U2SURP.1	2.22041965479897e-22	-0.858228287436528	0.284	0.723	8.12695797852971e-18	MHNA	U2SURP
IGBP1.1	2.25142594946746e-22	-1.12540915233086	0.215	0.721	8.24044411764587e-18	MHNA	IGBP1
EMD.1	2.3721359032162e-22	-0.618060156846841	0.14	0.495	8.68225461936161e-18	MHNA	EMD
RNF19A	2.37710483323479e-22	-1.05507391628388	0.204	0.654	8.70044140012266e-18	MHNA	RNF19A
PDCD4.1	2.51584969900136e-22	-0.946034468991022	0.233	0.665	9.20826148331487e-18	MHNA	PDCD4
FAM204A.1	2.70424540346633e-22	-0.726487270749278	0.238	0.633	9.89780860122711e-18	MHNA	FAM204A
PSMA4	2.70744349546431e-22	-0.705861677734039	0.327	0.71	9.90951393774894e-18	MHNA	PSMA4
SH3BP4.1	2.75873476597169e-22	-1.26294179020146	0.08	0.595	1.0097245116933e-17	MHNA	SH3BP4
SERP1.1	2.7616083779171e-22	-1.03201581328562	0.49	0.863	1.01077628240144e-17	MHNA	SERP1
MYO1B.1	2.77510933346482e-22	-1.47387507806817	0.13	0.664	1.01571776714146e-17	MHNA	MYO1B
HSD17B12.1	2.80361675380793e-22	-0.632427703395304	0.174	0.535	1.02615176806124e-17	MHNA	HSD17B12
SUSD6	2.87107851350576e-22	-1.45807759937174	0.133	0.683	1.05084344672824e-17	MHNA	SUSD6
PNN.1	3.02524286460054e-22	-0.845201708779632	0.302	0.759	1.10726914087244e-17	MHNA	PNN
KLF4.1	3.04061616653096e-22	-1.39867407463085	0.071	0.537	1.11289592311199e-17	MHNA	KLF4
VPS35.1	3.09409754910764e-22	-0.615438856743076	0.227	0.598	1.13247064394889e-17	MHNA	VPS35
ITPRIPL2.1	3.10496551019362e-22	-0.778721464828104	0.224	0.65	1.13644842638597e-17	MHNA	ITPRIPL2
SLIT2.1	3.20042465179866e-22	-2.19109925272032	0.19	0.802	1.17138742680483e-17	MHNA	SLIT2
GAS7.1	3.25297732597058e-22	-2.00586030377286	0.085	0.739	1.19062223107849e-17	MHNA	GAS7
NFE2L3.1	3.2707316844218e-22	-0.783794294584652	0.057	0.424	1.19712050381522e-17	MHNA	NFE2L3
ANKRD11.1	3.35894978326905e-22	-1.36125997301644	0.297	0.818	1.2294092101743e-17	MHNA	ANKRD11
YBX1.1	3.36547281815252e-22	-1.37633871283989	0.586	0.939	1.23179670617201e-17	MHNA	YBX1
AK1	3.60099245831131e-22	-0.751063217729335	0.233	0.614	1.31799924966652e-17	MHNA	AK1
CD151.1	3.64728998842133e-22	-1.39867597317091	0.478	0.898	1.33494460866209e-17	MHNA	CD151
KIF5B.1	3.69392131963935e-22	-1.10681182798054	0.357	0.799	1.3520121422012e-17	MHNA	KIF5B
ASAP1.1	3.72921258972367e-22	-2.18211695305822	0.133	0.808	1.36492909996476e-17	MHNA	ASAP1
NFIB.1	3.73634146716726e-22	-1.47610274841023	0.346	0.815	1.36753834039789e-17	MHNA	NFIB
CREBRF.1	3.77624514904392e-22	-0.958928703037388	0.142	0.576	1.38214348700157e-17	MHNA	CREBRF
FBXO42.1	3.85801550252745e-22	-1.39270709409644	0.069	0.659	1.41207225408007e-17	MHNA	FBXO42
PTPN12.1	3.89881643680931e-22	-1.19130597941536	0.172	0.685	1.42700580403658e-17	MHNA	PTPN12
LARS.1	3.94174926162889e-22	-0.777084972090862	0.243	0.655	1.44271964724879e-17	MHNA	LARS
CDK14.1	4.04995343519359e-22	-3.0087596143982	0.178	0.889	1.48232345681521e-17	MHNA	CDK14
MXRA7	4.13233879926945e-22	-0.859098080181691	0.24	0.703	1.51247732392061e-17	MHNA	MXRA7
DMAC1.1	4.14008530359451e-22	-0.739650497295918	0.211	0.61	1.51531262196862e-17	MHNA	DMAC1
NDUFAF3.1	4.1754609947922e-22	-0.836712254444106	0.243	0.66	1.52826047870389e-17	MHNA	NDUFAF3
CFL1.1	4.34601016546115e-22	-1.48527436654858	0.636	0.939	1.59068318066044e-17	MHNA	CFL1
ARHGAP10	4.37116727417396e-22	-1.71747138317365	0.105	0.683	1.59989093402041e-17	MHNA	ARHGAP10
CRTAP	4.44131371419523e-22	-1.11966001979204	0.286	0.808	1.62556523253259e-17	MHNA	CRTAP
HNRNPA2B1	4.99810352547534e-22	-1.15687624416939	0.574	0.921	1.82935587135923e-17	MHNA	HNRNPA2B1
MPZL1.1	5.03697390441961e-22	-1.07923503147702	0.256	0.754	1.84358281875662e-17	MHNA	MPZL1
BEX3.1	5.07360982159637e-22	-1.37916425112674	0.391	0.884	1.85699193080249e-17	MHNA	BEX3
SCP2	5.25964240455312e-22	-0.828348598308946	0.318	0.754	1.92508171649049e-17	MHNA	SCP2
TUFM.1	5.33144770068357e-22	-0.929727288683369	0.261	0.739	1.95136317292719e-17	MHNA	TUFM
KMT2A.1	5.42825411998639e-22	-1.13624523398451	0.208	0.706	1.98679529045622e-17	MHNA	KMT2A
MAF1.1	5.44004121465291e-22	-0.747443332602629	0.192	0.63	1.99110948497511e-17	MHNA	MAF1
CYB5A.1	5.93276200281431e-22	-0.882445503232017	0.227	0.644	2.17145022065007e-17	MHNA	CYB5A
TYW3.1	6.02829579041106e-22	-0.605923111621331	0.121	0.449	2.20641654224835e-17	MHNA	TYW3
CASC4.1	6.10041688747288e-22	-1.11601848002695	0.316	0.82	2.23281358498395e-17	MHNA	CASC4
PRPF6.1	6.35433778146029e-22	-0.611622661588036	0.167	0.521	2.32575117139228e-17	MHNA	PRPF6
S100A10.1	6.44395964580833e-22	-1.2844754564341	0.828	0.968	2.35855366996231e-17	MHNA	S100A10
CADPS2.1	6.56495601976186e-22	-2.69666641040493	0.128	0.82	2.40283955279304e-17	MHNA	CADPS2
GALNT11.1	6.58319513339484e-22	-0.892186208100318	0.14	0.62	2.40951525077385e-17	MHNA	GALNT11
DNAJB6.1	6.59807254969766e-22	-1.18961248540808	0.277	0.767	2.41496053391484e-17	MHNA	DNAJB6
ITGA1	6.78967281286284e-22	-0.903045855746347	0.199	0.577	2.48508814623593e-17	MHNA	ITGA1
SNRPC.1	6.87098906225299e-22	-0.725215444200061	0.204	0.637	2.51485070667522e-17	MHNA	SNRPC
URM1.1	6.8990201373713e-22	-0.70044156526225	0.121	0.536	2.52511036047927e-17	MHNA	URM1
SIVA1.1	6.99095282932091e-22	-0.869283800332906	0.268	0.735	2.55875864505975e-17	MHNA	SIVA1
MARCKS	7.03282806607153e-22	-1.00167196801315	0.689	0.928	2.57408540046284e-17	MHNA	MARCKS
IRAK3.1	7.11296427928902e-22	-1.49934778626532	0.112	0.663	2.60341605586257e-17	MHNA	IRAK3
VDAC1.1	7.12110210341462e-22	-0.928953916348565	0.32	0.75	2.60639458087078e-17	MHNA	VDAC1
ATP5MC2.1	7.32592174158582e-22	-1.49639060539338	0.529	0.92	2.68136061663783e-17	MHNA	ATP5MC2
ERCC1.1	7.36845555203409e-22	-1.35597723064887	0.231	0.801	2.6969284166e-17	MHNA	ERCC1
CTDSP2	7.41226996837156e-22	-0.849382029429482	0.195	0.661	2.71296493112368e-17	MHNA	CTDSP2
DYNC1H1.1	7.5473628257572e-22	-0.911072883977484	0.355	0.771	2.76241026785539e-17	MHNA	DYNC1H1
NIPBL.1	7.70466053610406e-22	-1.51329575032034	0.188	0.797	2.81998280281945e-17	MHNA	NIPBL
RRBP1.1	7.86388657084154e-22	-0.953053206539852	0.549	0.906	2.87826112379371e-17	MHNA	RRBP1
CALCOCO2.1	8.23111306990157e-22	-0.831050665055084	0.181	0.616	3.01266969471467e-17	MHNA	CALCOCO2
EIF2S3.1	8.36551567437505e-22	-1.04174839580366	0.332	0.777	3.06186239197801e-17	MHNA	EIF2S3
SLC38A2	8.55055372817464e-22	-1.39381419737993	0.348	0.853	3.1295881700492e-17	MHNA	SLC38A2
FAH	8.89231102358413e-22	-0.800922773890609	0.041	0.442	3.25467475774203e-17	MHNA	FAH
RBPJ.1	8.96361281561651e-22	-1.05673767650171	0.243	0.738	3.2807719266438e-17	MHNA	RBPJ
WASL.1	9.15213351455004e-22	-1.00372597795427	0.236	0.703	3.34977238766046e-17	MHNA	WASL
SET.1	9.1855283904092e-22	-0.994465530806963	0.517	0.873	3.36199524617367e-17	MHNA	SET
HNRNPA3.1	9.45961771295528e-22	-0.910689265397921	0.442	0.834	3.46231467911876e-17	MHNA	HNRNPA3
NHP2	9.52962139621237e-22	-0.867573530266465	0.208	0.666	3.48793672722769e-17	MHNA	NHP2
LINC00632.1	9.86808678009326e-22	-0.726017298311406	0.185	0.571	3.61181844238193e-17	MHNA	LINC00632
SREK1IP1.1	9.95399366949932e-22	-0.685528420138978	0.195	0.582	3.64326122297345e-17	MHNA	SREK1IP1
METTL9.1	1.0137970604516e-21	-0.843089777404507	0.243	0.694	3.71059862095889e-17	MHNA	METTL9
TMEM43	1.03258589123021e-21	-0.790384602129602	0.188	0.644	3.77936762049169e-17	MHNA	TMEM43
PAPOLA.1	1.04265145255422e-21	-0.775394203274377	0.295	0.713	3.81620858149369e-17	MHNA	PAPOLA
SYNPO2	1.06337098497268e-21	-1.23233957628069	0.085	0.508	3.89204414209852e-17	MHNA	SYNPO2
ASH1L.1	1.06550255485344e-21	-1.81961325478974	0.249	0.836	3.89984590101907e-17	MHNA	ASH1L
TENM4.1	1.09173738522039e-21	-2.20352633487795	0.039	0.69	3.99586800364516e-17	MHNA	TENM4
PHF20L1.1	1.1021960274282e-21	-0.741292206484943	0.211	0.599	4.03414767998995e-17	MHNA	PHF20L1
IP6K2	1.11078561838849e-21	-0.803123174172613	0.135	0.562	4.06558644186371e-17	MHNA	IP6K2
MAP3K8	1.12711526205687e-21	-1.6982325248057	0.076	0.677	4.12535457065435e-17	MHNA	MAP3K8
SLC19A2.1	1.14970352664191e-21	-1.265634182163	0.025	0.51	4.20802987786205e-17	MHNA	SLC19A2
KTN1.1	1.15242543339664e-21	-1.01594412790047	0.478	0.888	4.21799232877503e-17	MHNA	KTN1
POMP	1.22068038616415e-21	-1.12005790561701	0.453	0.856	4.46781228139941e-17	MHNA	POMP
PPP1R7	1.25574846226547e-21	-0.633590435998074	0.174	0.525	4.59616494673786e-17	MHNA	PPP1R7
COA8.1	1.27203057966937e-21	-0.664956288223907	0.183	0.554	4.65575912464785e-17	MHNA	COA8
TRAPPC1	1.319977247822e-21	-0.979380730451869	0.286	0.739	4.83124872475329e-17	MHNA	TRAPPC1
LAMP1	1.32712476592268e-21	-0.944307718093059	0.323	0.785	4.85740935575358e-17	MHNA	LAMP1
NDUFB6.1	1.34058128455485e-21	-0.678289840769054	0.268	0.635	4.90666155959921e-17	MHNA	NDUFB6
CAPN1	1.35451230594001e-21	-0.62722580434718	0.167	0.546	4.95765049097101e-17	MHNA	CAPN1
PSMD2.1	1.35588920599389e-21	-0.849268908676304	0.206	0.633	4.96269008285822e-17	MHNA	PSMD2
KDELR1.1	1.3614623582837e-21	-1.32630300756133	0.389	0.887	4.98308837755415e-17	MHNA	KDELR1
PTPN14.1	1.36649993038034e-21	-1.92712612287839	0.183	0.768	5.0015263951851e-17	MHNA	PTPN14
RFNG.1	1.45020140577074e-21	-0.667557676342042	0.172	0.552	5.30788216526148e-17	MHNA	RFNG
SPART.1	1.4750118838557e-21	-0.970861627518991	0.204	0.67	5.39869099610025e-17	MHNA	SPART
IDH3G	1.48997862186677e-21	-0.671529757203026	0.167	0.533	5.45347075389458e-17	MHNA	IDH3G
GTF3C6.1	1.50943190541443e-21	-0.691912061745157	0.252	0.65	5.52467171700734e-17	MHNA	GTF3C6
JOSD2.1	1.52249587983886e-21	-0.759414148146755	0.254	0.656	5.57248716979822e-17	MHNA	JOSD2
CTTN	1.57815901584982e-21	-1.16913631625096	0.348	0.815	5.77621981391191e-17	MHNA	CTTN
ARCN1.1	1.59756785043983e-21	-0.720255368306997	0.243	0.637	5.84725808939483e-17	MHNA	ARCN1
ATP2A2	1.60060830962129e-21	-1.37888738749833	0.211	0.744	5.85838647404487e-17	MHNA	ATP2A2
SEPTIN2	1.62820355691516e-21	-1.01762032174913	0.432	0.858	5.95938783866519e-17	MHNA	SEPTIN2
UBE2D2.1	1.63722117393297e-21	-1.2717077896142	0.261	0.789	5.99239321871205e-17	MHNA	UBE2D2
PSMC2	1.6464733166542e-21	-0.614103098535967	0.16	0.52	6.02625698628602e-17	MHNA	PSMC2
NONO.1	1.6683457418254e-21	-0.855072804239261	0.252	0.696	6.10631224965513e-17	MHNA	NONO
SERTAD1.1	1.70901199068476e-21	-1.30766835810362	0.149	0.629	6.25515478710528e-17	MHNA	SERTAD1
BLOC1S1.1	1.71632077763411e-21	-1.02978732221866	0.261	0.734	6.28190567821861e-17	MHNA	BLOC1S1
VPS4B.1	1.73457061694051e-21	-0.588338228485124	0.181	0.52	6.34870191506396e-17	MHNA	VPS4B
HDAC7.1	1.78489505459579e-21	-0.706057479390983	0.156	0.526	6.53289438932605e-17	MHNA	HDAC7
NAA10.1	1.79896969237495e-21	-0.772501292111869	0.188	0.605	6.58440897106157e-17	MHNA	NAA10
DEK.1	1.80962996995158e-21	-0.942362415773245	0.334	0.802	6.62342665301979e-17	MHNA	DEK
PSMA6	1.81870298829603e-21	-0.902367459247274	0.254	0.733	6.65663480746229e-17	MHNA	PSMA6
B4GALT1	1.87195452346614e-21	-2.01640503993807	0.259	0.844	6.85154075133842e-17	MHNA	B4GALT1
PPT1	1.87466858692047e-21	-0.566763055993632	0.144	0.47	6.86147449498761e-17	MHNA	PPT1
PSMD4.1	1.87653459098737e-21	-0.844893422879179	0.213	0.683	6.86830425647288e-17	MHNA	PSMD4
NDUFA6.1	1.91010928954202e-21	-0.707001067753559	0.293	0.691	6.99119101065275e-17	MHNA	NDUFA6
CUL3.1	1.93221212152569e-21	-1.53988989418636	0.151	0.74	7.07208958599617e-17	MHNA	CUL3
AIMP1.1	1.94436086195459e-21	-0.696319376340334	0.238	0.651	7.11655519083998e-17	MHNA	AIMP1
PKN1	1.95293861195222e-21	-0.810138227336396	0.162	0.58	7.14795061360633e-17	MHNA	PKN1
IFNGR2	1.95296983291508e-21	-1.09740405225341	0.22	0.711	7.1480648854525e-17	MHNA	IFNGR2
SYCE1L.1	2.08555172449756e-21	-0.7227386821715	0.064	0.465	7.63332786683351e-17	MHNA	SYCE1L
DNPH1.1	2.08863556787912e-21	-0.906133335243347	0.183	0.637	7.64461504199436e-17	MHNA	DNPH1
TRAPPC2L	2.12990242918097e-21	-0.807292480300289	0.233	0.623	7.79565588104527e-17	MHNA	TRAPPC2L
COMT	2.14940888744175e-21	-1.02649056602393	0.295	0.75	7.86705146892556e-17	MHNA	COMT
TERF2IP.1	2.18949359575843e-21	-0.8122985812042	0.288	0.741	8.01376550983543e-17	MHNA	TERF2IP
DAB2.1	2.19931413871996e-21	-0.882795329340342	0.355	0.725	8.04970967912892e-17	MHNA	DAB2
FNIP2	2.22628746490784e-21	-1.4803813251021	0.08	0.582	8.14843475030918e-17	MHNA	FNIP2
MIF.1	2.25630886379232e-21	-1.63031000668418	0.787	0.965	8.25831607236627e-17	MHNA	MIF
SNRPG.1	2.29007653296208e-21	-0.779283621259045	0.371	0.74	8.38190911829451e-17	MHNA	SNRPG
PEPD.1	2.34272476526244e-21	-0.704798844855786	0.149	0.554	8.57460691333707e-17	MHNA	PEPD
UFL1	2.41743565810721e-21	-0.620293108487409	0.195	0.568	8.84805625223819e-17	MHNA	UFL1
GTF3A.1	2.45919258842968e-21	-0.879356628985616	0.263	0.669	9.00089079291146e-17	MHNA	GTF3A
TMEM256.1	2.53756771649618e-21	-0.894668666794689	0.211	0.658	9.28775159914768e-17	MHNA	TMEM256
NAGK	2.54811140519233e-21	-0.655143180332251	0.217	0.604	9.32634255414446e-17	MHNA	NAGK
REXO2	2.60012119060726e-21	-1.03596463066641	0.314	0.806	9.51670356974164e-17	MHNA	REXO2
PURA.1	2.61156154655063e-21	-0.78707929424334	0.229	0.654	9.55857641652996e-17	MHNA	PURA
YY1.1	2.67694392371152e-21	-0.957282902078036	0.295	0.733	9.79788245517653e-17	MHNA	YY1
PSMD1.1	2.71947979680815e-21	-1.10080432339145	0.169	0.671	9.95356800429751e-17	MHNA	PSMD1
SLC39A14	2.7362261953943e-21	-1.30957308287025	0.162	0.652	1.00148614977627e-16	MHNA	SLC39A14
TMF1.1	2.79497763816664e-21	-0.863211713678632	0.249	0.676	1.02298976534537e-16	MHNA	TMF1
FBXW5	2.83682503732509e-21	-0.669874691970313	0.183	0.56	1.03830633191136e-16	MHNA	FBXW5
ATP6V1G1.1	2.88704974112746e-21	-0.971574646915013	0.394	0.833	1.05668907575006e-16	MHNA	ATP6V1G1
SHC1	2.95760598248199e-21	-0.893594795256016	0.238	0.652	1.08251336564823e-16	MHNA	SHC1
AIP	3.06978476302249e-21	-0.659551021230947	0.181	0.556	1.12357192111386e-16	MHNA	AIP
FHL3.1	3.12328189132283e-21	-1.03666897474254	0.199	0.666	1.14315240504307e-16	MHNA	FHL3
WAC-AS1.1	3.17968567655508e-21	-0.450800476120172	0.108	0.372	1.16379675447592e-16	MHNA	WAC-AS1
HPF1.1	3.18271144016155e-21	-0.522488771498287	0.16	0.477	1.16490421421353e-16	MHNA	HPF1
PARP14.1	3.22675859325983e-21	-0.707308417098326	0.172	0.537	1.18102591271903e-16	MHNA	PARP14
PFDN1	3.25030066152152e-21	-0.651728972692048	0.229	0.644	1.18964254512349e-16	MHNA	PFDN1
ITGB1BP1	3.28272163987246e-21	-0.889737195820943	0.222	0.683	1.20150894740972e-16	MHNA	ITGB1BP1
PLTP.1	3.31723911462083e-21	-1.09577227139847	0.229	0.699	1.21414268834237e-16	MHNA	PLTP
BNIP2.1	3.55574045082336e-21	-0.689179826438045	0.167	0.545	1.30143656240586e-16	MHNA	BNIP2
CETN2.1	3.61588299111131e-21	-0.696229516663188	0.206	0.598	1.32344933357665e-16	MHNA	CETN2
PPP2R1A	3.6473277850636e-21	-0.853967052744505	0.199	0.649	1.33495844261113e-16	MHNA	PPP2R1A
ISM1	3.72331198847201e-21	-1.18630728031541	0.027	0.431	1.36276942090064e-16	MHNA	ISM1
UBE2V1.1	3.73508768757723e-21	-1.00671391956697	0.323	0.776	1.36707944453014e-16	MHNA	UBE2V1
CDC37.1	3.74395390942735e-21	-0.90850216555466	0.3	0.747	1.3703245703895e-16	MHNA	CDC37
HDGF.1	3.76564286013956e-21	-0.766148056351462	0.199	0.601	1.37826294323968e-16	MHNA	HDGF
GLRX5.1	3.76729503603252e-21	-0.712453348755565	0.213	0.64	1.37886765613826e-16	MHNA	GLRX5
SNX3	3.85796541962377e-21	-1.19994792016574	0.419	0.871	1.4120539232365e-16	MHNA	SNX3
NUAK1.1	3.93771349636948e-21	-0.807769190453524	0.233	0.534	1.44124251680619e-16	MHNA	NUAK1
TRIP12.1	4.04203565370027e-21	-1.23671374274455	0.174	0.727	1.47942546961083e-16	MHNA	TRIP12
CD47	4.06431033754127e-21	-0.784160597617438	0.265	0.665	1.48757822664348e-16	MHNA	CD47
MANF	4.07156834592658e-21	-0.945032244607952	0.245	0.69	1.49023473029259e-16	MHNA	MANF
GLIS2	4.17685769827208e-21	-0.490171183861255	0.128	0.417	1.52877168614456e-16	MHNA	GLIS2
SIL1	4.21674362973802e-21	-1.0266101408813	0.169	0.661	1.54337033592041e-16	MHNA	SIL1
MESD.1	4.2198819149213e-21	-0.803150562330217	0.249	0.713	1.54451897968034e-16	MHNA	MESD
APP	4.27491726160289e-21	-1.13964114777453	0.426	0.869	1.56466246691928e-16	MHNA	APP
LPP.1	4.46683683177095e-21	-2.6319875350592	0.343	0.92	1.63490694879649e-16	MHNA	LPP
PIN1.1	4.49269912269652e-21	-0.747961050234313	0.181	0.593	1.64437280589815e-16	MHNA	PIN1
YTHDC1.1	4.50923066274164e-21	-0.745771947650794	0.215	0.617	1.65042351487007e-16	MHNA	YTHDC1
TMEM219.1	4.52556592415441e-21	-0.974468468631208	0.307	0.774	1.65640238389976e-16	MHNA	TMEM219
SMIM30.1	4.61294682096817e-21	-0.652720809737809	0.199	0.562	1.68838466594256e-16	MHNA	SMIM30
KIFAP3.1	4.86151870174912e-21	-0.66202668954645	0.192	0.574	1.77936446002719e-16	MHNA	KIFAP3
KIAA0355	4.86798249116956e-21	-0.894489841721445	0.124	0.556	1.78173027159297e-16	MHNA	KIAA0355
KRCC1	4.93664367597534e-21	-0.699715791198862	0.142	0.509	1.80686095184373e-16	MHNA	KRCC1
SEC63	4.99721370204836e-21	-1.10930543887386	0.249	0.772	1.82903018708672e-16	MHNA	SEC63
TBL1XR1	5.1167807720703e-21	-1.35011611246414	0.281	0.788	1.87279293038545e-16	MHNA	TBL1XR1
SENP6.1	5.21822523820694e-21	-1.42281036975498	0.208	0.785	1.90992261943612e-16	MHNA	SENP6
NDUFS4.1	5.38926927556044e-21	-0.94283725519498	0.272	0.747	1.97252644754788e-16	MHNA	NDUFS4
CBLB.1	5.41255375505628e-21	-3.02738090857549	0.144	0.853	1.98104879988815e-16	MHNA	CBLB
C17orf49	5.59460991934402e-21	-0.800689424044039	0.227	0.619	2.0476831765791e-16	MHNA	C17orf49
BCL7C	5.64071241212315e-21	-0.86024816635722	0.233	0.709	2.06455714996119e-16	MHNA	BCL7C
TUBA1A.1	5.68104249036148e-21	-1.60495181919513	0.513	0.903	2.0793183618972e-16	MHNA	TUBA1A
NDUFB5	5.76795978088463e-21	-0.96730459916496	0.252	0.729	2.11113095940158e-16	MHNA	NDUFB5
MRPL52.1	5.97429688004213e-21	-0.768721382421267	0.208	0.643	2.18665240106422e-16	MHNA	MRPL52
HEBP2.1	6.07128932077998e-21	-1.11564622781543	0.284	0.766	2.22215260429868e-16	MHNA	HEBP2
VPS36.1	6.17156483958605e-21	-0.691426461961419	0.217	0.591	2.25885444693689e-16	MHNA	VPS36
FUCA1.1	6.20907020174371e-21	-0.463347544043894	0.064	0.352	2.27258178454022e-16	MHNA	FUCA1
TMED3	6.27281665126585e-21	-1.03842062810806	0.284	0.778	2.29591362252981e-16	MHNA	TMED3
COX17.1	6.36059889335237e-21	-0.633411612003087	0.261	0.595	2.3280428009559e-16	MHNA	COX17
C9orf16.1	6.36244763493749e-21	-0.935733497891856	0.355	0.801	2.32871945886347e-16	MHNA	C9orf16
CTSA	6.38584523133677e-21	-1.05736271521407	0.233	0.716	2.33728321312157e-16	MHNA	CTSA
ZNF106.1	6.40689425562575e-21	-1.12646863926636	0.263	0.73	2.34498736650158e-16	MHNA	ZNF106
C12orf10.1	6.71303915982116e-21	-0.652753977295884	0.121	0.511	2.45703946288614e-16	MHNA	C12orf10
ATP5PO.1	6.73077203241985e-21	-1.11197051349606	0.375	0.826	2.46352987158599e-16	MHNA	ATP5PO
MAGED1	6.88387683978509e-21	-1.03360504798164	0.297	0.809	2.51956776212974e-16	MHNA	MAGED1
PPFIBP1.1	6.90989751105804e-21	-1.49464267453075	0.288	0.855	2.52909158802235e-16	MHNA	PPFIBP1
MLEC.1	7.34230789713893e-21	-0.839208179653583	0.35	0.761	2.68735811343182e-16	MHNA	MLEC
NFIL3	7.5887955937e-21	-1.38188837700437	0.078	0.631	2.77757507525014e-16	MHNA	NFIL3
PLEKHA5	7.81274411342333e-21	-1.84721271619115	0.13	0.734	2.85954247295407e-16	MHNA	PLEKHA5
CYBRD1	7.89943015112764e-21	-0.949286723172509	0.254	0.721	2.89127042961423e-16	MHNA	CYBRD1
LSM7.1	8.33649541480653e-21	-0.907491999684502	0.346	0.791	3.05124068677334e-16	MHNA	LSM7
PNISR.1	8.33846915161331e-21	-0.899237890714068	0.336	0.803	3.05196309418199e-16	MHNA	PNISR
DDOST	8.67995706989477e-21	-0.84178118239966	0.24	0.705	3.17695108715218e-16	MHNA	DDOST
RSPO3	8.71752568758515e-21	-1.04247353889277	0.082	0.398	3.19070157691304e-16	MHNA	RSPO3
EIF4G3.1	8.93883331342589e-21	-1.95431656853665	0.229	0.837	3.27170238104701e-16	MHNA	EIF4G3
TXNRD1.1	9.4510973459317e-21	-1.30005716937898	0.153	0.707	3.45919613958446e-16	MHNA	TXNRD1
LAMB2.1	9.49062833746257e-21	-0.712729290462207	0.245	0.651	3.47366487779468e-16	MHNA	LAMB2
CSNK2B	9.4960926560856e-21	-1.08096904286317	0.286	0.757	3.47566487305389e-16	MHNA	CSNK2B
IL4R.1	9.51731824722112e-21	-1.16348565387981	0.066	0.589	3.4834336516654e-16	MHNA	IL4R
UXT.1	9.72743173976549e-21	-1.18682431051269	0.348	0.831	3.56033729107157e-16	MHNA	UXT
DAD1	9.76603943006051e-21	-1.14418437704301	0.476	0.904	3.57446809179645e-16	MHNA	DAD1
PHB2.1	9.99830266333892e-21	-1.16314225796341	0.277	0.774	3.65947875780868e-16	MHNA	PHB2
PSMB6.1	1.00043265064463e-20	-0.888885215685849	0.275	0.755	3.66168354462443e-16	MHNA	PSMB6
TSTD1.1	1.03820877798066e-20	-0.785838028832344	0.135	0.541	3.799947948287e-16	MHNA	TSTD1
TGFBR2.1	1.03902162502964e-20	-1.35570714883707	0.19	0.707	3.80292304977099e-16	MHNA	TGFBR2
TTC39C.1	1.04411374891225e-20	-1.19689183624407	0.076	0.587	3.82156073239374e-16	MHNA	TTC39C
HNRNPD.1	1.0587191794724e-20	-1.17375082052448	0.284	0.82	3.87501806878694e-16	MHNA	HNRNPD
ZC3H15.1	1.06278676624493e-20	-0.821031588464861	0.341	0.704	3.88990584313308e-16	MHNA	ZC3H15
RPN2	1.06392748174361e-20	-1.03078810670904	0.35	0.797	3.8940809759298e-16	MHNA	RPN2
QKI.1	1.11104510081074e-20	-1.82385906130644	0.323	0.861	4.0665361734774e-16	MHNA	QKI
ARF4	1.11560502569173e-20	-1.304348792907	0.478	0.909	4.08322595453431e-16	MHNA	ARF4
RAB14.1	1.1179973436491e-20	-0.743896766404656	0.279	0.686	4.09198207749008e-16	MHNA	RAB14
WTIP.1	1.11899783328755e-20	-0.596222005544918	0.094	0.421	4.09564396961575e-16	MHNA	WTIP
PLD3	1.12185417479324e-20	-1.1271441920083	0.268	0.804	4.10609846516072e-16	MHNA	PLD3
COA3.1	1.16028788857103e-20	-0.724121715501744	0.181	0.606	4.24676970095882e-16	MHNA	COA3
BUD31.1	1.16202981488533e-20	-0.836999587747931	0.263	0.716	4.25314532546178e-16	MHNA	BUD31
HSPB6.1	1.17639097592851e-20	-0.771430454834089	0.098	0.416	4.30570861099596e-16	MHNA	HSPB6
WDR13.1	1.17918562279644e-20	-0.734706034191689	0.172	0.59	4.31593729799725e-16	MHNA	WDR13
BOD1L1.1	1.1910466615951e-20	-0.792501957385393	0.309	0.732	4.35934988610423e-16	MHNA	BOD1L1
DDX21.1	1.19711967180557e-20	-1.21016995906207	0.259	0.722	4.38157771077558e-16	MHNA	DDX21
ALG5	1.20494065419666e-20	-0.626686764584711	0.172	0.541	4.41020328842519e-16	MHNA	ALG5
COPRS.1	1.24541081319958e-20	-0.871017618407675	0.19	0.642	4.55832811739177e-16	MHNA	COPRS
UBE2E3.1	1.27083529612996e-20	-1.21226851331614	0.24	0.763	4.65138426736525e-16	MHNA	UBE2E3
TMED2.1	1.31657755124365e-20	-0.910641249341677	0.387	0.818	4.8188054953069e-16	MHNA	TMED2
FAM89B.1	1.3215209437477e-20	-0.889027184605962	0.254	0.715	4.83689880621095e-16	MHNA	FAM89B
RBX1	1.32305529776631e-20	-0.889096378118441	0.394	0.807	4.84251469535446e-16	MHNA	RBX1
CEP290.1	1.32751167412238e-20	-0.681139444349222	0.14	0.515	4.85882547845533e-16	MHNA	CEP290
RPP21.1	1.33984225641002e-20	-0.69475498399628	0.185	0.576	4.90395664268631e-16	MHNA	RPP21
CARHSP1.1	1.3414400225838e-20	-0.921185895065597	0.192	0.619	4.90980462665896e-16	MHNA	CARHSP1
AXIN2	1.39750361328215e-20	-0.432976815414624	0.05	0.291	5.11500297497399e-16	MHNA	AXIN2
SELENOK	1.41090733006801e-20	-0.949612589286817	0.268	0.706	5.16406191878193e-16	MHNA	SELENOK
SRPX2.1	1.4146486793136e-20	-1.22851255854779	0.181	0.645	5.17775563115569e-16	MHNA	SRPX2
GNG10	1.42923036362284e-20	-0.701461668886495	0.311	0.683	5.23112605389596e-16	MHNA	GNG10
C11orf96.1	1.50530109664382e-20	-1.90192753847155	0.348	0.669	5.50955254382604e-16	MHNA	C11orf96
ACTN1.1	1.50557080148218e-20	-1.58615866394359	0.378	0.856	5.51053969050492e-16	MHNA	ACTN1
C9orf78.1	1.53125999264827e-20	-0.482387824258926	0.197	0.505	5.60456469909194e-16	MHNA	C9orf78
MAGOH	1.56187073831532e-20	-0.695738096159234	0.195	0.583	5.7166030893079e-16	MHNA	MAGOH
TAF1D.1	1.57055817098834e-20	-1.08726251975517	0.304	0.792	5.74839996163443e-16	MHNA	TAF1D
ADARB1.1	1.57307814280541e-20	-0.940146983255185	0.055	0.456	5.75762331048207e-16	MHNA	ADARB1
GIPC1	1.58005374436209e-20	-0.753467651258677	0.167	0.556	5.7831547097397e-16	MHNA	GIPC1
CHI3L1.1	1.60792016007118e-20	-2.23142375766169	0.027	0.428	5.88514857787654e-16	MHNA	CHI3L1
FBXW11.1	1.67062670104698e-20	-1.12172073113819	0.146	0.672	6.11466078850205e-16	MHNA	FBXW11
TRIM44.1	1.67230369775081e-20	-0.844057947684422	0.215	0.637	6.12079876413775e-16	MHNA	TRIM44
DHRS7.1	1.68005334471498e-20	-0.722630721486006	0.24	0.624	6.14916324699129e-16	MHNA	DHRS7
TAGLN2	1.7095631274566e-20	-1.4030883820507	0.394	0.85	6.25717200280391e-16	MHNA	TAGLN2
RSBN1.1	1.73268737179524e-20	-0.506065910818601	0.103	0.396	6.34180904950776e-16	MHNA	RSBN1
GLIPR1.1	1.7383779281131e-20	-0.790498983470154	0.243	0.597	6.36263705468676e-16	MHNA	GLIPR1
GRHPR.1	1.74823823727567e-20	-0.857640230822161	0.176	0.651	6.39872677225266e-16	MHNA	GRHPR
NDUFB3.1	1.7597459555633e-20	-0.695764260018732	0.288	0.667	6.44084617195724e-16	MHNA	NDUFB3
NCK2.1	1.77869941022857e-20	-1.04998484315955	0.142	0.641	6.51021771137758e-16	MHNA	NCK2
RIN2	1.80476197140539e-20	-1.50755123803031	0.217	0.732	6.60560929154086e-16	MHNA	RIN2
MCUR1.1	2.00341311176927e-20	-0.687139078954713	0.135	0.518	7.3326923303867e-16	MHNA	MCUR1
TFG	2.07922327538768e-20	-1.17449281461135	0.297	0.804	7.61016511024643e-16	MHNA	TFG
IFNAR1.1	2.11161641073904e-20	-0.68727860878412	0.199	0.596	7.72872722494596e-16	MHNA	IFNAR1
MAP3K5	2.18914766377201e-20	-2.15499540021305	0.057	0.727	8.01249936417194e-16	MHNA	MAP3K5
SLC38A10	2.19262394346859e-20	-0.728334601442663	0.199	0.602	8.02522289548937e-16	MHNA	SLC38A10
HNRNPR.1	2.1949649738176e-20	-0.913176574181624	0.304	0.761	8.0337913006698e-16	MHNA	HNRNPR
AP2S1.1	2.20801431101849e-20	-1.12462136366092	0.4	0.83	8.08155317975879e-16	MHNA	AP2S1
S100A4	2.21633843340281e-20	-1.30422430164668	0.453	0.612	8.11202030009762e-16	MHNA	S100A4
SLC39A13	2.23091285534791e-20	-0.644668184123957	0.16	0.519	8.1653641418589e-16	MHNA	SLC39A13
TAX1BP1.1	2.26961543979362e-20	-0.962791822062014	0.339	0.754	8.30701947118863e-16	MHNA	TAX1BP1
ACSL1	2.31937594031574e-20	-0.809096598998041	0.076	0.475	8.48914787914963e-16	MHNA	ACSL1
RPF2.1	2.32836215788958e-20	-0.677372397622894	0.13	0.522	8.52203833409167e-16	MHNA	RPF2
ZFP91.1	2.37784967096665e-20	-0.706600667352236	0.197	0.563	8.70316758070502e-16	MHNA	ZFP91
RRAGA	2.43040538130041e-20	-0.873092988351172	0.215	0.659	8.89552673609761e-16	MHNA	RRAGA
PUM1	2.53723649588149e-20	-1.34946081614637	0.211	0.771	9.28653929857585e-16	MHNA	PUM1
TSC22D2	2.54754063311382e-20	-1.87775934543049	0.14	0.73	9.32425347125991e-16	MHNA	TSC22D2
YME1L1	2.5488544293473e-20	-0.911508398053078	0.254	0.696	9.32906209685407e-16	MHNA	YME1L1
ATXN7L3B.1	2.61969949525228e-20	-0.60239292055334	0.178	0.53	9.58836212257288e-16	MHNA	ATXN7L3B
VGLL4.1	2.66953477202733e-20	-1.17325144805588	0.311	0.779	9.77076421909724e-16	MHNA	VGLL4
RDX.1	2.70036568744228e-20	-0.930229873373543	0.27	0.725	9.88360845260749e-16	MHNA	RDX
ACTN4.1	2.7108914532733e-20	-1.20515807496416	0.304	0.774	9.92213380812561e-16	MHNA	ACTN4
PLXNB2	2.72237851568392e-20	-0.749121921851666	0.224	0.65	9.96417760525472e-16	MHNA	PLXNB2
KIF1BP.1	2.72411357331774e-20	-0.754504153457698	0.11	0.503	9.97052808970027e-16	MHNA	KIF1BP
TMA16	2.72671177769072e-20	-0.564795826632543	0.178	0.492	9.98003777752582e-16	MHNA	TMA16
SYS1.1	2.75697595495336e-20	-0.595278664123158	0.101	0.444	1.00908076927248e-15	MHNA	SYS1
MAPKAP1.1	2.82075461850582e-20	-1.11745590674341	0.126	0.625	1.03242439791932e-15	MHNA	MAPKAP1
TXN2.1	2.99800643124805e-20	-0.788455016679539	0.181	0.634	1.0973003339011e-15	MHNA	TXN2
PAWR.1	3.01629905509012e-20	-1.50336721395709	0.227	0.8	1.10399561715353e-15	MHNA	PAWR
STAT2	3.07140754790348e-20	-0.920101533768145	0.243	0.657	1.12416587660815e-15	MHNA	STAT2
ATP5MC3.1	3.07719691633941e-20	-1.08325507554186	0.348	0.795	1.12628484334939e-15	MHNA	ATP5MC3
TPR.1	3.12433750952865e-20	-0.893074690464491	0.311	0.768	1.14353877186258e-15	MHNA	TPR
NRIP1	3.24839672869394e-20	-1.45141264772543	0.185	0.719	1.18894568666927e-15	MHNA	NRIP1
SSR3.1	3.28093556306696e-20	-1.07857364920917	0.451	0.873	1.20085522543814e-15	MHNA	SSR3
PSMB7.1	3.31342847537876e-20	-0.899109307771962	0.256	0.715	1.21274795627338e-15	MHNA	PSMB7
CAV2	3.32457605500919e-20	-0.814924041637774	0.16	0.554	1.21682808189391e-15	MHNA	CAV2
ARL14EP.1	3.45099240352224e-20	-0.511057747894417	0.151	0.481	1.26309772961318e-15	MHNA	ARL14EP
CHD6	3.48136294337371e-20	-1.0571845628147	0.16	0.645	1.27421365090421e-15	MHNA	CHD6
MYO1C	3.56409898116154e-20	-0.68864732541033	0.224	0.584	1.30449586809493e-15	MHNA	MYO1C
CYLD	3.61840116717484e-20	-0.546269574778977	0.092	0.401	1.32437101119766e-15	MHNA	CYLD
SRSF6.1	3.62343907371474e-20	-0.553922944965304	0.238	0.566	1.32621493537033e-15	MHNA	SRSF6
SUPT4H1.1	3.62797912746712e-20	-0.813183111112843	0.195	0.647	1.32787664044424e-15	MHNA	SUPT4H1
OSBPL1A.1	3.63973525025782e-20	-1.08020500690073	0.135	0.626	1.33217949894687e-15	MHNA	OSBPL1A
GOLGA4.1	3.6912390850103e-20	-1.45388008541499	0.327	0.843	1.35103041750462e-15	MHNA	GOLGA4
SP110.1	3.77117653291346e-20	-0.832324760042917	0.165	0.556	1.38028832281166e-15	MHNA	SP110
CYBC1	3.77324830113413e-20	-0.456607815224637	0.128	0.428	1.3810466106981e-15	MHNA	CYBC1
LRRFIP2	3.80638818937313e-20	-1.47487935855955	0.144	0.714	1.39317614119246e-15	MHNA	LRRFIP2
RCN2	3.82577614117864e-20	-0.80376333665896	0.291	0.715	1.4002723254328e-15	MHNA	RCN2
ST6GALNAC6	3.84994411954683e-20	-0.66505582774184	0.128	0.505	1.40911804719534e-15	MHNA	ST6GALNAC6
TUBB.1	3.86481743818344e-20	-1.41617802691688	0.465	0.924	1.41456183054952e-15	MHNA	TUBB
PSMB4.1	3.90729630409776e-20	-0.83546399071532	0.279	0.734	1.43010952026282e-15	MHNA	PSMB4
IKBIP.1	3.90828544151734e-20	-0.9561149474387	0.304	0.755	1.43047155444976e-15	MHNA	IKBIP
ATF4.1	3.94132655533647e-20	-1.16497485369183	0.295	0.821	1.4425649325187e-15	MHNA	ATF4
TNFRSF1A	3.98593303121904e-20	-1.18242383100597	0.281	0.775	1.45889134875648e-15	MHNA	TNFRSF1A
APLP2.1	4.05523323364267e-20	-1.08393278592789	0.362	0.798	1.48425591584555e-15	MHNA	APLP2
HNMT	4.07099517341012e-20	-0.830325213476651	0.188	0.553	1.49002494341984e-15	MHNA	HNMT
PSMB10	4.15406930973101e-20	-0.576156108215058	0.167	0.49	1.52043090805465e-15	MHNA	PSMB10
GBP1.1	4.31503102612579e-20	-1.11142673983448	0.197	0.622	1.5793445058723e-15	MHNA	GBP1
SCAF11.1	4.33893920455355e-20	-1.14447534182054	0.295	0.816	1.58809513825864e-15	MHNA	SCAF11
CHMP2B.1	4.4469331573654e-20	-0.839796738918899	0.199	0.628	1.62762200492731e-15	MHNA	CHMP2B
SWI5	4.52239007364065e-20	-0.739597166705822	0.176	0.603	1.65523999085321e-15	MHNA	SWI5
PRRC2B.1	4.73184589641739e-20	-1.04147418918736	0.201	0.706	1.73190291654773e-15	MHNA	PRRC2B
CD200	4.75235709569818e-20	-0.698793971582771	0.119	0.455	1.73941022059649e-15	MHNA	CD200
MRPL21	4.85543803605271e-20	-0.63650816873188	0.165	0.547	1.77713887557565e-15	MHNA	MRPL21
PDCD7.1	4.89536625837709e-20	-0.554888332747428	0.14	0.505	1.7917530042286e-15	MHNA	PDCD7
TIMM13.1	4.93443758143528e-20	-0.923824619107503	0.307	0.741	1.80605349918113e-15	MHNA	TIMM13
KRR1.1	5.04125816318944e-20	-0.616156736963023	0.185	0.556	1.84515090030897e-15	MHNA	KRR1
BLVRB.1	5.13897732982284e-20	-0.859456078588006	0.217	0.65	1.88091709248846e-15	MHNA	BLVRB
HNRNPF.1	5.15340383360338e-20	-1.05265071816437	0.284	0.784	1.88619733713717e-15	MHNA	HNRNPF
JCAD	5.16069898314462e-20	-0.872183957261188	0.146	0.503	1.88886743482076e-15	MHNA	JCAD
EWSR1	5.36838528510326e-20	-0.723217412402907	0.22	0.599	1.96488269820064e-15	MHNA	EWSR1
APH1A	5.41400880688264e-20	-0.662747568484553	0.197	0.585	1.98158136340711e-15	MHNA	APH1A
STOML2.1	5.41776319369258e-20	-0.805732807524112	0.185	0.634	1.98295550652342e-15	MHNA	STOML2
EIF4G1	5.56308933820426e-20	-0.772183450467359	0.24	0.678	2.03614632867614e-15	MHNA	EIF4G1
PRKD1.1	5.60376238338156e-20	-2.80532949341916	0.059	0.803	2.05103306994148e-15	MHNA	PRKD1
SPAG7.1	5.66744267626677e-20	-0.759380294459473	0.153	0.612	2.0743406939404e-15	MHNA	SPAG7
C2orf74	5.66917327294102e-20	-0.355372088454533	0.105	0.349	2.07497410962914e-15	MHNA	C2orf74
TBC1D1.1	5.84374342361165e-20	-1.36740159909518	0.144	0.702	2.1388685304761e-15	MHNA	TBC1D1
SLC39A1	5.89104735551361e-20	-0.787628431886521	0.199	0.643	2.15618224259154e-15	MHNA	SLC39A1
POLR2A	5.92875755176786e-20	-0.953686921402562	0.162	0.615	2.16998455152256e-15	MHNA	POLR2A
ALDH9A1	6.23751199885299e-20	-0.577456360393732	0.153	0.456	2.28299176670018e-15	MHNA	ALDH9A1
TSR3.1	6.47362943927406e-20	-0.642606010182269	0.151	0.537	2.3694131110687e-15	MHNA	TSR3
ASPH	6.50239463345406e-20	-1.13244144706727	0.318	0.835	2.37994145979052e-15	MHNA	ASPH
MPDZ	6.64274313202327e-20	-1.29692047431052	0.142	0.691	2.43131041375184e-15	MHNA	MPDZ
FKBP3.1	6.71814938203566e-20	-0.701408960935711	0.254	0.672	2.45890985531887e-15	MHNA	FKBP3
BTG2.1	6.73221000958209e-20	-1.52050765836404	0.167	0.555	2.46405618560714e-15	MHNA	BTG2
ATP5F1A.1	6.76185897565833e-20	-1.02972054574808	0.33	0.776	2.4749080036807e-15	MHNA	ATP5F1A
WDR61	6.76567899485968e-20	-0.59102915201779	0.172	0.512	2.47630616890859e-15	MHNA	WDR61
COX7A1.1	6.81905373737465e-20	-0.778465033002139	0.108	0.442	2.4958418584165e-15	MHNA	COX7A1
MAP4.1	7.05954448630911e-20	-1.91246025869762	0.336	0.895	2.583863877434e-15	MHNA	MAP4
CCDC59.1	7.11990054204839e-20	-0.664275171241496	0.208	0.59	2.60595479739513e-15	MHNA	CCDC59
MYL12A	7.13487139615314e-20	-1.12276532938034	0.652	0.934	2.61143427970601e-15	MHNA	MYL12A
SMIM19	7.14696332869112e-20	-0.618674402103191	0.119	0.466	2.61586004793424e-15	MHNA	SMIM19
NTAN1.1	7.20025255307256e-20	-0.707837639755279	0.149	0.546	2.63536443695009e-15	MHNA	NTAN1
FEZ2.1	7.3335613989049e-20	-0.848311666873131	0.151	0.598	2.68415680761318e-15	MHNA	FEZ2
CSNK2A2.1	7.39074332931934e-20	-0.677843195782169	0.124	0.528	2.70508596596417e-15	MHNA	CSNK2A2
CHCHD10.1	7.56141272778679e-20	-1.06007127069628	0.167	0.63	2.76755267249724e-15	MHNA	CHCHD10
NMRK1	7.66156736120507e-20	-0.537770142942251	0.085	0.4	2.80421026987467e-15	MHNA	NMRK1
SMARCE1.1	7.67119412098696e-20	-0.737265103493193	0.238	0.672	2.80773376022244e-15	MHNA	SMARCE1
SELENOF	7.68915219473962e-20	-0.951363434583026	0.405	0.818	2.81430659479665e-15	MHNA	SELENOF
GSPT1.1	7.9944220476514e-20	-0.910515053117247	0.217	0.647	2.92603841366089e-15	MHNA	GSPT1
ERICH1.1	8.24595722338813e-20	-0.636235658532004	0.162	0.514	3.01810280333229e-15	MHNA	ERICH1
ADSS.1	8.29609048532691e-20	-0.741791938078808	0.149	0.532	3.0364520785345e-15	MHNA	ADSS
CALM1	8.47821845307185e-20	-0.867250210774614	0.654	0.901	3.10311273600883e-15	MHNA	CALM1
BICC1	8.48724603755003e-20	-2.32174185337855	0.323	0.897	3.10641692220369e-15	MHNA	BICC1
SEMA4A.1	8.51552260321013e-20	-2.66843552657859	0.014	0.55	3.11676642800094e-15	MHNA	SEMA4A
GALNT10.1	8.66305680516319e-20	-1.20624373581951	0.149	0.605	3.17076542125778e-15	MHNA	GALNT10
POLR2E.1	8.66730646812732e-20	-0.800662241642579	0.199	0.638	3.17232084039928e-15	MHNA	POLR2E
ATP6AP1	8.67356130727944e-20	-0.647633341037474	0.185	0.56	3.17461017407735e-15	MHNA	ATP6AP1
GNL3.1	8.78950729935267e-20	-0.87286005718108	0.206	0.647	3.21704756663607e-15	MHNA	GNL3
DUT.1	8.81302471104719e-20	-0.92552225197749	0.339	0.786	3.22565517449038e-15	MHNA	DUT
AIDA.1	8.83582079504445e-20	-0.697703537040332	0.183	0.61	3.23399876919422e-15	MHNA	AIDA
GLT8D1	9.23876668171996e-20	-0.723362302240046	0.231	0.652	3.38148099317632e-15	MHNA	GLT8D1
PYGL	9.28933135330159e-20	-0.732783257557062	0.112	0.485	3.39998816862191e-15	MHNA	PYGL
XRN2.1	9.38978103582901e-20	-1.04423257608474	0.272	0.749	3.43675375692378e-15	MHNA	XRN2
SMARCA5.1	9.52708562679326e-20	-0.776924024713	0.249	0.675	3.4870086102626e-15	MHNA	SMARCA5
MIS18BP1.1	9.90778021479769e-20	-0.929236719903592	0.142	0.597	3.6263466364181e-15	MHNA	MIS18BP1
MRPS15.1	9.95794511406219e-20	-0.725766596835558	0.217	0.599	3.6447074911979e-15	MHNA	MRPS15
VPS13D	1.02345851333035e-19	-1.21175614831401	0.078	0.631	3.7459605046404e-15	MHNA	VPS13D
COPS2.1	1.02503385318428e-19	-0.817716716852519	0.206	0.651	3.7517264060398e-15	MHNA	COPS2
DEXI.1	1.03151897963437e-19	-0.618579576385998	0.126	0.477	3.77546261735978e-15	MHNA	DEXI
CFDP1.1	1.03791495212144e-19	-1.0870406555147	0.304	0.809	3.7988725162597e-15	MHNA	CFDP1
PTGR1	1.07474334010421e-19	-0.893218849327781	0.11	0.584	3.93366809911542e-15	MHNA	PTGR1
CAPZA2	1.09590531948075e-19	-1.3554148037982	0.259	0.774	4.0111230598315e-15	MHNA	CAPZA2
GGNBP2.1	1.09982474997301e-19	-0.940472665079936	0.185	0.632	4.02546856737622e-15	MHNA	GGNBP2
COMMD7.1	1.12472397487558e-19	-0.588420609741155	0.162	0.501	4.1166022204421e-15	MHNA	COMMD7
DANCR.1	1.13026155868486e-19	-0.681295859801664	0.146	0.528	4.13687033094245e-15	MHNA	DANCR
NUDT22	1.13244891850061e-19	-0.45461015940401	0.114	0.387	4.1448762866041e-15	MHNA	NUDT22
TMEM159.1	1.13945409336921e-19	-0.716830654472297	0.103	0.486	4.17051592714066e-15	MHNA	TMEM159
RAB32.1	1.15989702507543e-19	-1.04006018436104	0.206	0.633	4.2453391014786e-15	MHNA	RAB32
CCNG1.1	1.19025202881692e-19	-0.818541021549931	0.167	0.56	4.35644145067281e-15	MHNA	CCNG1
PPDPF.1	1.20062563207221e-19	-1.12105872223828	0.551	0.917	4.39440987594748e-15	MHNA	PPDPF
TMED1	1.20369568821054e-19	-0.512616357964652	0.13	0.453	4.40564658841939e-15	MHNA	TMED1
PPCS	1.21557845578734e-19	-0.664582387846248	0.227	0.596	4.44913870602724e-15	MHNA	PPCS
R3HDM2.1	1.22459137635136e-19	-1.13199211005278	0.195	0.711	4.48212689658361e-15	MHNA	R3HDM2
HBP1	1.24402847734232e-19	-1.04001831840525	0.165	0.65	4.55326862992064e-15	MHNA	HBP1
ODC1	1.27946683798445e-19	-1.01715846299944	0.153	0.5	4.6829765737069e-15	MHNA	ODC1
ENAH.1	1.2959656055176e-19	-2.20032259934871	0.302	0.854	4.74336371275497e-15	MHNA	ENAH
SLAIN2.1	1.33939739573482e-19	-0.8902093623214	0.158	0.607	4.90232840812902e-15	MHNA	SLAIN2
GAA	1.34532683934516e-19	-0.766782716495455	0.162	0.567	4.92403076468721e-15	MHNA	GAA
GPC4.1	1.36653125378391e-19	-0.579973185264441	0.059	0.333	5.00164104197449e-15	MHNA	GPC4
PAIP2	1.38403387246359e-19	-0.909744143141768	0.265	0.729	5.065702376604e-15	MHNA	PAIP2
STK17A.1	1.39799424329894e-19	-0.758847124782311	0.201	0.565	5.11679872989846e-15	MHNA	STK17A
SEL1L.1	1.40921713054742e-19	-0.629243462862309	0.195	0.544	5.1578756195166e-15	MHNA	SEL1L
OSMR	1.41307753956319e-19	-1.77753403255245	0.135	0.74	5.17200510255521e-15	MHNA	OSMR
MBNL2	1.4253251564947e-19	-1.93985048925222	0.249	0.838	5.21683260528624e-15	MHNA	MBNL2
RPS27L.1	1.44444521089025e-19	-1.25058080845826	0.65	0.935	5.28681391637941e-15	MHNA	RPS27L
PRCP	1.48391037685508e-19	-0.800383019615734	0.174	0.598	5.43126037032726e-15	MHNA	PRCP
PQBP1.1	1.49523551539344e-19	-0.624651163907972	0.103	0.474	5.47271150989153e-15	MHNA	PQBP1
DDX50.1	1.50219769548062e-19	-0.733084056873751	0.158	0.576	5.49819378522861e-15	MHNA	DDX50
GOLGA5	1.5531517879656e-19	-0.51540789131001	0.137	0.449	5.68469085913287e-15	MHNA	GOLGA5
RNF7.1	1.61619653743884e-19	-0.95293853650039	0.323	0.775	5.91544094667989e-15	MHNA	RNF7
SUMO3	1.61982425286757e-19	-0.745837933619853	0.217	0.612	5.92871874792059e-15	MHNA	SUMO3
SULT1A1.1	1.6492946199402e-19	-0.66960474893209	0.105	0.478	6.03658323844313e-15	MHNA	SULT1A1
AP2M1	1.66809778876775e-19	-1.19910428860993	0.371	0.852	6.10540471666883e-15	MHNA	AP2M1
TGM2.1	1.66918934325454e-19	-0.7425110272883	0.057	0.304	6.10939991524593e-15	MHNA	TGM2
RRP15	1.67145955335774e-19	-0.490950852163381	0.094	0.385	6.11770911124467e-15	MHNA	RRP15
BCAP31	1.7372165696083e-19	-0.781378127153535	0.238	0.645	6.35838636642333e-15	MHNA	BCAP31
SFRP1.1	1.76680711406641e-19	-0.853075502232884	0.149	0.487	6.46669071819448e-15	MHNA	SFRP1
PSMB3	1.76809505880688e-19	-1.05944253957214	0.323	0.774	6.47140472473907e-15	MHNA	PSMB3
BCAR1.1	1.80959883206904e-19	-0.769183007895357	0.162	0.566	6.62331268525591e-15	MHNA	BCAR1
ERP44	1.81514578315322e-19	-0.851812249781479	0.185	0.649	6.64361508091909e-15	MHNA	ERP44
ELOC	1.85723708643812e-19	-0.951221392323094	0.288	0.728	6.79767346007215e-15	MHNA	ELOC
MTCH1.1	1.87620731698081e-19	-0.891985409334236	0.297	0.758	6.86710640088146e-15	MHNA	MTCH1
FZD1	1.9025153817037e-19	-0.501504404924072	0.121	0.416	6.96339654857372e-15	MHNA	FZD1
VAMP5	1.90761253869334e-19	-1.09807247005083	0.222	0.658	6.98205265287151e-15	MHNA	VAMP5
TM2D2.1	1.92298748520802e-19	-0.604038250739919	0.137	0.488	7.03832649460986e-15	MHNA	TM2D2
PARD3.1	1.94433189758389e-19	-2.3987550095559	0.082	0.843	7.1164491783468e-15	MHNA	PARD3
CDH2.1	2.01589824041309e-19	-1.60641867019554	0.176	0.586	7.37838914973595e-15	MHNA	CDH2
PSMD9.1	2.02405058962416e-19	-0.771584067739758	0.201	0.645	7.40822756308338e-15	MHNA	PSMD9
LAMP2	2.0542315329973e-19	-0.840093900407059	0.291	0.737	7.51869283392341e-15	MHNA	LAMP2
GNAQ.1	2.24576578102676e-19	-1.70109825046629	0.19	0.8	8.21972733513605e-15	MHNA	GNAQ
PBXIP1.1	2.31523758908264e-19	-0.566345176308504	0.146	0.472	8.47400109980139e-15	MHNA	PBXIP1
ACADVL	2.36670602090859e-19	-0.684367846836134	0.272	0.662	8.66238070712754e-15	MHNA	ACADVL
THOC2.1	2.40677831147245e-19	-1.01888233643636	0.261	0.687	8.8090492978203e-15	MHNA	THOC2
USP53	2.4114371904641e-19	-1.37306511990469	0.089	0.589	8.82610126081765e-15	MHNA	USP53
ARPC5.1	2.44215679974475e-19	-1.05317124070151	0.481	0.842	8.93853810274575e-15	MHNA	ARPC5
CHMP4A	2.51107941432662e-19	-0.57214216757188	0.197	0.544	9.19080176437688e-15	MHNA	CHMP4A
RASSF8.1	2.60103297824334e-19	-1.50343803027173	0.14	0.683	9.52004080366843e-15	MHNA	RASSF8
STAG1.1	2.60739222773129e-19	-2.36295566485169	0.149	0.856	9.5433162927193e-15	MHNA	STAG1
SEC61A1	2.60990787216312e-19	-0.682597739506769	0.277	0.667	9.55252380290423e-15	MHNA	SEC61A1
KIDINS220.1	2.70221338118757e-19	-0.800194992804251	0.24	0.669	9.89037119648464e-15	MHNA	KIDINS220
LAMTOR5.1	2.7266532559282e-19	-0.897817340970084	0.314	0.76	9.9798235820228e-15	MHNA	LAMTOR5
GCSH.1	2.76913060405414e-19	-0.735524693523989	0.19	0.594	1.01352949238986e-14	MHNA	GCSH
MED13L	2.78532641135196e-19	-2.59037196503265	0.211	0.908	1.01945731981893e-14	MHNA	MED13L
VEZT.1	2.79716748812851e-19	-1.12547040398038	0.183	0.688	1.02379127232992e-14	MHNA	VEZT
SRRM1.1	2.80319941330845e-19	-0.883527388945496	0.382	0.807	1.02599901726503e-14	MHNA	SRRM1
TMOD3.1	2.80739626990293e-19	-1.34831458160287	0.277	0.794	1.02753510874717e-14	MHNA	TMOD3
MYC	2.90293473082618e-19	-1.06355019015099	0.11	0.512	1.06250314082969e-14	MHNA	MYC
DEPTOR.1	2.95392124176153e-19	-1.49259248426729	0.053	0.529	1.08116471369714e-14	MHNA	DEPTOR
MBTPS1	2.97834351260313e-19	-0.626011048667037	0.236	0.624	1.09010350904787e-14	MHNA	MBTPS1
CTDNEP1	2.98701185645019e-19	-0.905740505202672	0.208	0.677	1.09327620957933e-14	MHNA	CTDNEP1
BACE1.1	3.08528903277714e-19	-0.705421980691108	0.158	0.553	1.12924663888676e-14	MHNA	BACE1
NEK6.1	3.12137776944365e-19	-0.790970615466795	0.092	0.495	1.14245547739407e-14	MHNA	NEK6
SSR4.1	3.14297396180769e-19	-1.15333326915138	0.581	0.929	1.15035989976123e-14	MHNA	SSR4
FAM110C.1	3.22472985789273e-19	-0.542976393652362	0.018	0.299	1.18028337528732e-14	MHNA	FAM110C
MICAL2.1	3.28124998093492e-19	-1.74684202367121	0.22	0.758	1.20097030552199e-14	MHNA	MICAL2
GIGYF2	3.34599520557949e-19	-0.987103564510765	0.142	0.634	1.22466770519415e-14	MHNA	GIGYF2
NFE2L1	3.42676135959696e-19	-0.576202625083794	0.197	0.542	1.25422892522608e-14	MHNA	NFE2L1
MMP11.1	3.43708853293483e-19	-2.15422804189687	0.11	0.545	1.25800877393948e-14	MHNA	MMP11
MRPS5.1	3.4562066185097e-19	-0.515415630659898	0.151	0.486	1.26500618444073e-14	MHNA	MRPS5
NCL.1	3.55376686208356e-19	-1.00404722070264	0.513	0.86	1.3007142091912e-14	MHNA	NCL
NSFL1C	3.5702199489033e-19	-0.652344644187728	0.103	0.492	1.3067362034981e-14	MHNA	NSFL1C
DAZAP2	3.62004450613604e-19	-0.755217110153926	0.183	0.606	1.32497248969085e-14	MHNA	DAZAP2
ELOF1.1	3.64337923437435e-19	-0.570698780722815	0.128	0.486	1.33351323357335e-14	MHNA	ELOF1
SEMA5A.1	3.6657772115499e-19	-1.50901385557215	0.144	0.648	1.34171111719938e-14	MHNA	SEMA5A
ST3GAL4.1	3.66654545660741e-19	-0.750202009227976	0.128	0.537	1.34199230257288e-14	MHNA	ST3GAL4
ENSA.1	3.70192086582093e-19	-1.02704289881015	0.215	0.709	1.35494005609912e-14	MHNA	ENSA
HSPG2.1	3.71064498774288e-19	-0.897656591771601	0.391	0.765	1.35813317196377e-14	MHNA	HSPG2
BNC2	3.93249857515809e-19	-2.73045158787397	0.236	0.914	1.43933380349361e-14	MHNA	BNC2
GRINA	3.94984564636788e-19	-0.655423651519509	0.158	0.518	1.44568300502711e-14	MHNA	GRINA
GAPDH	3.99787733323603e-19	-1.71936054005658	0.831	0.982	1.46326308273772e-14	MHNA	GAPDH
ITPRIP	4.00628492004383e-19	-1.29082027109152	0.039	0.51	1.46634034358524e-14	MHNA	ITPRIP
TMEM54.1	4.09164758041314e-19	-0.563093467639909	0.149	0.467	1.49758393090701e-14	MHNA	TMEM54
PSMD13.1	4.16147392542359e-19	-0.716546935294058	0.208	0.598	1.52314107144429e-14	MHNA	PSMD13
TARSL2.1	4.167400974436e-19	-0.624547349527647	0.089	0.416	1.52531043065332e-14	MHNA	TARSL2
APPBP2	4.2468408462503e-19	-1.0650792913476	0.142	0.637	1.55438621813607e-14	MHNA	APPBP2
YIPF3.1	4.24883283319388e-19	-0.942794890312898	0.297	0.765	1.55511530527729e-14	MHNA	YIPF3
HNRNPUL1.1	4.34959470630884e-19	-0.930897540736065	0.211	0.665	1.5919951584561e-14	MHNA	HNRNPUL1
ATP6V0E1.1	4.36847732187441e-19	-1.08244190423044	0.474	0.885	1.59890638457925e-14	MHNA	ATP6V0E1
ARL1	4.4810360128076e-19	-0.651055870057554	0.339	0.711	1.64010399104771e-14	MHNA	ARL1
FKBP9.1	4.55879060059212e-19	-0.703940566633169	0.281	0.663	1.66856294772272e-14	MHNA	FKBP9
UBXN1.1	4.59349763719183e-19	-0.920336279683206	0.259	0.707	1.68126607018858e-14	MHNA	UBXN1
HMG20B	4.6641305574164e-19	-0.588866737983881	0.151	0.495	1.70711842531998e-14	MHNA	HMG20B
C1QTNF7	4.67710568435133e-19	-0.682434365583635	0.014	0.293	1.71186745152943e-14	MHNA	C1QTNF7
UBAC2.1	4.69012956144041e-19	-0.972597459718786	0.142	0.655	1.7166343207828e-14	MHNA	UBAC2
RAB10.1	4.76405178812064e-19	-1.24904789672943	0.245	0.751	1.74369059497004e-14	MHNA	RAB10
SQSTM1.1	4.98304651857941e-19	-2.25310358273502	0.366	0.898	1.82384485626525e-14	MHNA	SQSTM1
SMDT1	5.08420197680278e-19	-0.470801187563722	0.213	0.516	1.86086876552959e-14	MHNA	SMDT1
EMC7	5.12127302736045e-19	-0.703004226831438	0.256	0.674	1.8744371407442e-14	MHNA	EMC7
ACTA2.1	5.19159478031227e-19	-1.85085360892188	0.682	0.929	1.90017560554209e-14	MHNA	ACTA2
ZNF358.1	5.33581821204806e-19	-0.80371778691765	0.176	0.605	1.95296282379171e-14	MHNA	ZNF358
GLRX	5.39699391818335e-19	-0.573626051546897	0.142	0.418	1.97535374399429e-14	MHNA	GLRX
SEPTIN8	5.39932666595558e-19	-0.376512073534923	0.094	0.318	1.9762075530064e-14	MHNA	SEPTIN8
TRIM22	5.43327949571701e-19	-0.495247400417678	0.178	0.461	1.98863462822738e-14	MHNA	TRIM22
RSF1.1	5.65089115106212e-19	-1.16275103745616	0.288	0.779	2.06828267020025e-14	MHNA	RSF1
PHIP.1	5.92122358014658e-19	-1.24398537662648	0.208	0.71	2.16722704256945e-14	MHNA	PHIP
FKBP1A.1	6.06762977763313e-19	-1.20873432733898	0.398	0.846	2.2208131749115e-14	MHNA	FKBP1A
SUMO1	6.16052729065282e-19	-0.865297231707334	0.325	0.752	2.25481459365184e-14	MHNA	SUMO1
PFN1	6.16439673813367e-19	-1.30867987399471	0.627	0.929	2.2562308501243e-14	MHNA	PFN1
SRSF9	6.20485394991877e-19	-0.925995723160881	0.382	0.792	2.27103859420977e-14	MHNA	SRSF9
SRSF2	6.31069926517297e-19	-0.827680512194144	0.277	0.713	2.30977903804596e-14	MHNA	SRSF2
SLC3A2.1	6.48836274567993e-19	-1.12838808444362	0.176	0.68	2.37480564854631e-14	MHNA	SLC3A2
VAT1.1	6.6254197756413e-19	-0.776464596599542	0.185	0.59	2.42496989208247e-14	MHNA	VAT1
CLSTN1	6.65615150648274e-19	-0.794524900546629	0.197	0.629	2.43621801288775e-14	MHNA	CLSTN1
LAP3	6.81762427242685e-19	-0.519156678329517	0.181	0.474	2.49531865995095e-14	MHNA	LAP3
SNHG7.1	6.95865209375422e-19	-0.950863398668393	0.256	0.702	2.54693625283498e-14	MHNA	SNHG7
WNK1.1	7.24329538997999e-19	-1.30765138944663	0.217	0.743	2.65111854568657e-14	MHNA	WNK1
PHF14.1	7.33150819551489e-19	-1.01614064737936	0.256	0.754	2.68340531464041e-14	MHNA	PHF14
BUD23.1	7.76712779784906e-19	-0.578288747224067	0.133	0.481	2.84284644529073e-14	MHNA	BUD23
PER3.1	7.99721280597709e-19	-0.454852742004694	0.046	0.251	2.92705985911567e-14	MHNA	PER3
ZNF217.1	8.0175025641413e-19	-0.472463777328305	0.101	0.397	2.93448611350136e-14	MHNA	ZNF217
VAMP8	8.02694345882407e-19	-0.799808950235197	0.144	0.505	2.9379415753642e-14	MHNA	VAMP8
DNAJA1	8.06173263356331e-19	-1.24853617255378	0.483	0.812	2.95067476121051e-14	MHNA	DNAJA1
COPB1	8.10278533230674e-19	-0.927527709118756	0.291	0.758	2.96570045947759e-14	MHNA	COPB1
AGPAT1	8.31036039695145e-19	-0.441801153823867	0.133	0.409	3.0416750088882e-14	MHNA	AGPAT1
BCKDK.1	8.31308389957634e-19	-0.530355658003423	0.11	0.424	3.04267183808394e-14	MHNA	BCKDK
ITM2C.1	8.39857513240203e-19	-0.809688125500677	0.243	0.653	3.07396248421047e-14	MHNA	ITM2C
NME3	8.41300601798978e-19	-0.745710100992235	0.316	0.746	3.07924433264444e-14	MHNA	NME3
BDH2	8.45422301683393e-19	-0.581549548228739	0.174	0.518	3.09433016639139e-14	MHNA	BDH2
BTF3L4	8.45759308652539e-19	-0.805012694751895	0.181	0.616	3.09556364559916e-14	MHNA	BTF3L4
DNAJB12.1	8.5850193531764e-19	-0.701588833545157	0.112	0.51	3.14220293345609e-14	MHNA	DNAJB12
TEAD1.1	8.66663561764261e-19	-1.76004344417852	0.275	0.836	3.17207530241337e-14	MHNA	TEAD1
RALY.1	8.68068789042977e-19	-1.36773456196007	0.19	0.759	3.1772185747762e-14	MHNA	RALY
TMEM109.1	8.77050330693183e-19	-0.673910403716029	0.167	0.558	3.21009191537012e-14	MHNA	TMEM109
EFNA5.1	8.81876421534804e-19	-2.06308731204471	0.092	0.721	3.22775589045954e-14	MHNA	EFNA5
LARP7.1	9.37477917247676e-19	-0.711725454971588	0.206	0.631	3.43126292491822e-14	MHNA	LARP7
COPA	9.39835957670994e-19	-1.18094296967176	0.304	0.815	3.43989358867161e-14	MHNA	COPA
SNHG18	9.44632668542102e-19	-0.81951864983285	0.188	0.61	3.45745003013095e-14	MHNA	SNHG18
IFNGR1.1	9.95037928054511e-19	-0.823194855442851	0.195	0.623	3.64193832047231e-14	MHNA	IFNGR1
ATXN10.1	1.00576118066027e-18	-1.41563500172919	0.201	0.772	3.68118649733467e-14	MHNA	ATXN10
RAB34	1.01004361238335e-18	-0.916756708586102	0.293	0.762	3.69686062568431e-14	MHNA	RAB34
RYBP.1	1.02527728506567e-18	-0.904491178370753	0.172	0.595	3.75261739106887e-14	MHNA	RYBP
RBMS2.1	1.04380584333166e-18	-0.796433756477354	0.085	0.499	3.82043376717821e-14	MHNA	RBMS2
KLHL24.1	1.04971618502055e-18	-0.948571075376727	0.14	0.576	3.84206620879371e-14	MHNA	KLHL24
RNF146	1.0528179719231e-18	-0.515815351852912	0.114	0.429	3.85341905903576e-14	MHNA	RNF146
PTGFRN	1.05858625129055e-18	-0.846092446634037	0.211	0.674	3.87453153834855e-14	MHNA	PTGFRN
SLC43A3.1	1.09425970627003e-18	-0.535940299834144	0.05	0.373	4.00509995091894e-14	MHNA	SLC43A3
VDAC3	1.09726062561818e-18	-0.634081734132618	0.233	0.588	4.01608361582508e-14	MHNA	VDAC3
B3GNT9	1.14599128869908e-18	-0.422215250746051	0.055	0.309	4.19444271576752e-14	MHNA	B3GNT9
EBNA1BP2.1	1.14639649040178e-18	-0.612656999128938	0.124	0.482	4.19592579451956e-14	MHNA	EBNA1BP2
ECM1	1.14645130311637e-18	-1.05781444540637	0.245	0.651	4.19612641453624e-14	MHNA	ECM1
TUBA1B	1.15842987024656e-18	-1.36406993962704	0.526	0.927	4.23996916808944e-14	MHNA	TUBA1B
ZSCAN16-AS1	1.16342836909021e-18	-0.531094866379759	0.135	0.415	4.25826417370706e-14	MHNA	ZSCAN16-AS1
SH3GL1	1.20967916255631e-18	-0.661937015166184	0.16	0.521	4.42754670287235e-14	MHNA	SH3GL1
UPF2.1	1.22212151520639e-18	-0.763271318392597	0.162	0.585	4.47308695780692e-14	MHNA	UPF2
RAP1B	1.22929384431724e-18	-1.49050334583593	0.352	0.862	4.49933839958551e-14	MHNA	RAP1B
CLEC2B.1	1.27161467362498e-18	-1.11737315087951	0.197	0.608	4.65423686693478e-14	MHNA	CLEC2B
PGRMC1	1.28923887840745e-18	-0.655617031239431	0.261	0.664	4.7187432188591e-14	MHNA	PGRMC1
ZC2HC1A.1	1.3160807792994e-18	-0.826427607568542	0.153	0.606	4.81698726031375e-14	MHNA	ZC2HC1A
ANXA6	1.32036143330041e-18	-0.796137017042943	0.259	0.687	4.83265488202282e-14	MHNA	ANXA6
PSMC6	1.35114208968141e-18	-0.728471879836381	0.213	0.616	4.94531516244294e-14	MHNA	PSMC6
SNX2.1	1.36092177398726e-18	-0.863328605274661	0.178	0.627	4.98110978497076e-14	MHNA	SNX2
RSBN1L.1	1.36453574743907e-18	-0.57598539045378	0.185	0.537	4.99433728920175e-14	MHNA	RSBN1L
PHAX.1	1.37381585800507e-18	-0.569968584384023	0.165	0.503	5.02830342188434e-14	MHNA	PHAX
EMILIN1	1.40784582947631e-18	-0.986271182853717	0.469	0.91	5.15285652046624e-14	MHNA	EMILIN1
TALDO1	1.41868756370591e-18	-0.806540748238092	0.293	0.723	5.19253835192e-14	MHNA	TALDO1
TLE4.1	1.42420721904171e-18	-1.16459848530392	0.121	0.636	5.21274084241456e-14	MHNA	TLE4
PHACTR2.1	1.42558236472964e-18	-1.19669975568785	0.199	0.718	5.21777401314695e-14	MHNA	PHACTR2
OSBPL9.1	1.4549890763078e-18	-1.54401065921193	0.172	0.756	5.32540551819419e-14	MHNA	OSBPL9
JADE1.1	1.46702887467477e-18	-0.66480081640291	0.087	0.392	5.36947238419714e-14	MHNA	JADE1
COPS8	1.47092214750813e-18	-0.934080469080438	0.172	0.627	5.38372215209451e-14	MHNA	COPS8
SORBS3	1.55261611986043e-18	-0.779344773391733	0.188	0.599	5.68273026030115e-14	MHNA	SORBS3
GLS.1	1.59506836069394e-18	-1.37233255176648	0.263	0.79	5.83810970697589e-14	MHNA	GLS
CALR	1.69181685331751e-18	-1.23360898737109	0.696	0.944	6.19221886482741e-14	MHNA	CALR
SRGAP2C	1.70486945411002e-18	-0.786700385323773	0.119	0.497	6.23999268898808e-14	MHNA	SRGAP2C
CREG1.1	1.71999451832596e-18	-0.68194405854889	0.13	0.518	6.29535193652483e-14	MHNA	CREG1
UFD1.1	1.78852446737911e-18	-0.703706816576722	0.195	0.578	6.5461784030543e-14	MHNA	UFD1
CHD3.1	1.81487573411729e-18	-0.703632431781906	0.256	0.642	6.6426266744427e-14	MHNA	CHD3
RAB13.1	1.8513006437566e-18	-0.977324341690169	0.373	0.785	6.77594548621355e-14	MHNA	RAB13
PALM2-AKAP2.1	1.86325700310313e-18	-1.93401503409468	0.195	0.771	6.81970695705775e-14	MHNA	PALM2-AKAP2
CRBN.1	1.88271264174339e-18	-0.506304825502283	0.149	0.461	6.89091654004499e-14	MHNA	CRBN
C7orf50	1.89148466660948e-18	-0.554590121771688	0.22	0.56	6.92302302825734e-14	MHNA	C7orf50
ALDH1B1.1	1.89372204519596e-18	-0.64341815132399	0.066	0.331	6.93121205762173e-14	MHNA	ALDH1B1
ZNF292.1	1.89947506725377e-18	-1.13183432137045	0.247	0.736	6.95226869365552e-14	MHNA	ZNF292
SURF1	1.91356039224498e-18	-0.630894966447154	0.13	0.497	7.00382239165584e-14	MHNA	SURF1
ANP32B.1	1.94451373620741e-18	-1.03699424788671	0.286	0.732	7.11711472589274e-14	MHNA	ANP32B
AURKAIP1.1	1.95257247864953e-18	-0.818612857959245	0.291	0.718	7.14661052910515e-14	MHNA	AURKAIP1
ARL5A.1	1.96157835833949e-18	-0.705361573606556	0.288	0.655	7.17957294935837e-14	MHNA	ARL5A
CLIP1.1	1.97169186123999e-18	-1.22242269125891	0.192	0.69	7.2165893813245e-14	MHNA	CLIP1
MMADHC	1.9855369643548e-18	-0.729587989219083	0.192	0.573	7.26726384323502e-14	MHNA	MMADHC
BANF1	2.00797955240163e-18	-0.868663351731429	0.332	0.768	7.34940595974522e-14	MHNA	BANF1
PRMT2	2.05031256239424e-18	-0.996736871032989	0.254	0.75	7.50434900961917e-14	MHNA	PRMT2
TPM3.1	2.06045757272948e-18	-0.997193673142835	0.352	0.779	7.54148076194719e-14	MHNA	TPM3
MYH9.1	2.0668163680341e-18	-1.47860699021432	0.449	0.869	7.56475458864162e-14	MHNA	MYH9
MRPL27.1	2.08042165708971e-18	-0.716688080128399	0.247	0.664	7.61455130711404e-14	MHNA	MRPL27
ADH5.1	2.13327167081436e-18	-0.985918681801597	0.341	0.756	7.80798764234763e-14	MHNA	ADH5
SNAPC5	2.13395585791877e-18	-0.343947100740915	0.071	0.289	7.8104918355685e-14	MHNA	SNAPC5
MRPL43.1	2.13639044245119e-18	-0.729218720437188	0.19	0.619	7.81940265841561e-14	MHNA	MRPL43
FAM162A	2.19898772185144e-18	-0.843406609623768	0.259	0.708	8.04851496074846e-14	MHNA	FAM162A
PSMA3	2.21096753279328e-18	-0.82426020625147	0.243	0.677	8.09236226677669e-14	MHNA	PSMA3
PNRC2.1	2.22964818952607e-18	-0.854765865931009	0.206	0.603	8.16073533848438e-14	MHNA	PNRC2
ANKHD1	2.24372558554008e-18	-1.2043820835633	0.162	0.704	8.21226001563527e-14	MHNA	ANKHD1
TMX4	2.25036976142852e-18	-0.78738998763229	0.227	0.645	8.23657836380452e-14	MHNA	TMX4
TBC1D15	2.26456545132079e-18	-0.871195651761514	0.128	0.551	8.28853600837922e-14	MHNA	TBC1D15
HEXA	2.26742980758948e-18	-1.10812385622945	0.231	0.723	8.29901983875825e-14	MHNA	HEXA
UQCC2.1	2.27514773273411e-18	-0.817729446927803	0.252	0.629	8.32726821658011e-14	MHNA	UQCC2
NDUFA8	2.30118979483809e-18	-0.693111718254412	0.19	0.576	8.42258476808689e-14	MHNA	NDUFA8
RBMS1.1	2.31574774821623e-18	-2.02827558901454	0.277	0.88	8.47586833324622e-14	MHNA	RBMS1
STX17.1	2.32049076696072e-18	-0.569665516933253	0.094	0.414	8.49322825615294e-14	MHNA	STX17
LAMTOR2.1	2.33429447470535e-18	-0.742463830158939	0.229	0.657	8.54375120686906e-14	MHNA	LAMTOR2
FXR1.1	2.35449125758177e-18	-0.98181409959806	0.293	0.763	8.61767345187504e-14	MHNA	FXR1
GNAI3	2.44855326831024e-18	-0.890792647908482	0.247	0.693	8.96194981734232e-14	MHNA	GNAI3
FAAP20	2.52271204174147e-18	-0.82551861971172	0.252	0.706	9.23337834397796e-14	MHNA	FAAP20
PPP1CC	2.53572711379907e-18	-0.892908072886061	0.199	0.646	9.28101480921597e-14	MHNA	PPP1CC
FXYD1	2.54515278224241e-18	-0.727326000033349	0.174	0.503	9.31551369828543e-14	MHNA	FXYD1
KIAA1143.1	2.57307437667888e-18	-0.465321837737781	0.105	0.406	9.41770952608237e-14	MHNA	KIAA1143
CLNS1A	2.57607060529019e-18	-0.936274255164684	0.192	0.675	9.42867602242264e-14	MHNA	CLNS1A
APPL2.1	2.58871602412119e-18	-1.18841627186727	0.101	0.637	9.47495951988595e-14	MHNA	APPL2
RARS2	2.60599174620269e-18	-0.928859128968399	0.151	0.652	9.53819039027646e-14	MHNA	RARS2
SMCO4	2.62890219366415e-18	-0.583094423184396	0.158	0.484	9.62204491903015e-14	MHNA	SMCO4
TPI1	2.65523374019302e-18	-1.36162469887388	0.535	0.91	9.71842101248047e-14	MHNA	TPI1
DUXAP8.1	2.66610179015164e-18	-0.904348067969463	0.124	0.571	9.758199162134e-14	MHNA	DUXAP8
MEF2A.1	2.69070541003947e-18	-1.91709618449301	0.192	0.795	9.84825087128546e-14	MHNA	MEF2A
ATL3	2.7112825119082e-18	-0.601083359284131	0.252	0.605	9.9235651218352e-14	MHNA	ATL3
TGFBR1	2.7288517685795e-18	-1.07388088250139	0.128	0.578	9.98787035817781e-14	MHNA	TGFBR1
TLE1	2.77678175238957e-18	-0.99722090440958	0.144	0.569	1.01632988919211e-13	MHNA	TLE1
SNRPB2.1	2.85113933736434e-18	-0.746580074531177	0.32	0.741	1.04354550886872e-13	MHNA	SNRPB2
NR1H2.1	2.85951009530811e-18	-0.585554308830187	0.108	0.473	1.04660928998372e-13	MHNA	NR1H2
SZRD1	2.91856736833543e-18	-0.74460612724564	0.167	0.611	1.06822484248445e-13	MHNA	SZRD1
RCC1L.1	2.92969887953731e-18	-0.599321701707106	0.112	0.476	1.07229908689945e-13	MHNA	RCC1L
TMEM248	3.0748366645986e-18	-0.730943107930724	0.231	0.652	1.12542096760973e-13	MHNA	TMEM248
G3BP2.1	3.11477852723605e-18	-0.775418002476818	0.208	0.621	1.14004008875367e-13	MHNA	G3BP2
UBAP2L.1	3.12415758344877e-18	-0.549826410342944	0.146	0.489	1.14347291711809e-13	MHNA	UBAP2L
TRIM56.1	3.24243605451372e-18	-0.650533564282598	0.167	0.513	1.18676402031256e-13	MHNA	TRIM56
EPRS	3.30139315903085e-18	-0.631567252445064	0.259	0.614	1.20834291013688e-13	MHNA	EPRS
ALDH7A1	3.32016176091249e-18	-0.673499507680787	0.126	0.509	1.21521240611158e-13	MHNA	ALDH7A1
F2R.1	3.40883077090762e-18	-1.09077887024563	0.24	0.655	1.2476661504599e-13	MHNA	F2R
FOXN3	3.41460091151767e-18	-2.08431306701128	0.183	0.842	1.24977807962458e-13	MHNA	FOXN3
KHSRP	3.47785013887665e-18	-0.508774368868942	0.135	0.446	1.27292792933024e-13	MHNA	KHSRP
DNAJC19.1	3.50332656595464e-18	-0.576481628850307	0.19	0.538	1.28225255640506e-13	MHNA	DNAJC19
FAM172A	3.53129112962956e-18	-1.53937399916371	0.144	0.742	1.29248786635571e-13	MHNA	FAM172A
CHMP5	3.5662634450282e-18	-0.745962474724487	0.243	0.69	1.30528808351477e-13	MHNA	CHMP5
CERCAM.1	3.58384922103824e-18	-1.1498714839435	0.378	0.837	1.31172465339221e-13	MHNA	CERCAM
ANKIB1.1	3.63677116576685e-18	-1.34205933002732	0.199	0.741	1.33109461438233e-13	MHNA	ANKIB1
P3H4	3.67291648532389e-18	-0.717072117520553	0.249	0.626	1.3443241627934e-13	MHNA	P3H4
RBM43.1	3.68697745386829e-18	-0.44186510115659	0.105	0.355	1.34947061789033e-13	MHNA	RBM43
MARCH3	3.76719868430395e-18	-1.43910552279102	0.043	0.46	1.37883239044209e-13	MHNA	MARCH3
IFT22.1	3.81324821864717e-18	-0.708005586662233	0.153	0.569	1.39568698050705e-13	MHNA	IFT22
TMBIM1.1	3.9510495531314e-18	-0.639213555122041	0.137	0.52	1.44612364694162e-13	MHNA	TMBIM1
C1orf122.1	4.01578007840884e-18	-0.859876051520189	0.314	0.72	1.46981566649842e-13	MHNA	C1orf122
LTBR.1	4.03516523211128e-18	-0.714077746370895	0.133	0.561	1.47691082660505e-13	MHNA	LTBR
HAS2.1	4.17043049083658e-18	-0.821196066943003	0.087	0.296	1.5264192639511e-13	MHNA	HAS2
POLR2F.1	4.20773960708829e-18	-0.828678343500376	0.238	0.706	1.54007477359038e-13	MHNA	POLR2F
SSC5D.1	4.22904916142622e-18	-0.890661331182843	0.227	0.678	1.54787428357361e-13	MHNA	SSC5D
CDC26	4.29550777252943e-18	-0.604339613461369	0.19	0.586	1.5721987998235e-13	MHNA	CDC26
NDUFAF2.1	4.37450180188009e-18	-1.08799378796273	0.183	0.681	1.60111140450613e-13	MHNA	NDUFAF2
SH3GLB2	4.44440916083357e-18	-0.3336078360715	0.064	0.281	1.62669819695669e-13	MHNA	SH3GLB2
MRPS18B	4.46112926570305e-18	-0.573578446015249	0.13	0.48	1.63281792253997e-13	MHNA	MRPS18B
NAA20	4.49572574966445e-18	-0.681464316192119	0.206	0.596	1.64548058163469e-13	MHNA	NAA20
SMC4.1	4.50958631643615e-18	-0.75579056837979	0.206	0.577	1.65055368767879e-13	MHNA	SMC4
GET3.1	4.57165445054196e-18	-0.746512051227743	0.158	0.604	1.67327124544286e-13	MHNA	GET3
ABHD2	4.7110237854865e-18	-0.718588482515275	0.146	0.508	1.72428181572591e-13	MHNA	ABHD2
TNPO1	4.77490717242781e-18	-0.956555546420942	0.208	0.68	1.7476637741803e-13	MHNA	TNPO1
CBX6	5.02491188910504e-18	-0.54779612817902	0.211	0.52	1.83916800053134e-13	MHNA	CBX6
TSR2.1	5.19248210754406e-18	-0.392447296907512	0.13	0.38	1.9005003761822e-13	MHNA	TSR2
SNX7	5.19590783495413e-18	-0.762574061736904	0.14	0.528	1.90175422667156e-13	MHNA	SNX7
ECHDC2	5.2912132381693e-18	-0.824877701496914	0.096	0.549	1.93663695730235e-13	MHNA	ECHDC2
PGRMC2.1	5.30317095702263e-18	-0.854373090692496	0.199	0.656	1.94101360197985e-13	MHNA	PGRMC2
STAU1.1	5.49919523767324e-18	-1.03704108093054	0.263	0.749	2.01276044894078e-13	MHNA	STAU1
PAFAH1B1.1	5.52678723892083e-18	-1.47753288582298	0.304	0.822	2.02285939731741e-13	MHNA	PAFAH1B1
MED10	5.57958196168907e-18	-0.597850022128005	0.22	0.58	2.04218279379782e-13	MHNA	MED10
ETFB	5.92399005780597e-18	-0.827667312659614	0.281	0.694	2.16823960105756e-13	MHNA	ETFB
LMO4.1	5.92683676496657e-18	-1.07013861148829	0.307	0.782	2.16928152434541e-13	MHNA	LMO4
FLOT1.1	6.12840650984284e-18	-1.21074858362708	0.229	0.744	2.24305806666758e-13	MHNA	FLOT1
AP3S1	6.20270680217771e-18	-1.09154396711816	0.224	0.744	2.27025271666506e-13	MHNA	AP3S1
SUDS3.1	6.26114908806185e-18	-0.456576088397092	0.135	0.443	2.29164317772152e-13	MHNA	SUDS3
SLK.1	6.29790154864858e-18	-0.82667418910127	0.181	0.594	2.30509494582087e-13	MHNA	SLK
BRD4.1	6.31821007227122e-18	-1.17532210972464	0.236	0.778	2.31252806855199e-13	MHNA	BRD4
TGOLN2.1	6.35628205364197e-18	-0.793614502261944	0.309	0.728	2.3264627944535e-13	MHNA	TGOLN2
MBNL1.1	6.35902595774719e-18	-2.28947894454108	0.394	0.879	2.32746709079505e-13	MHNA	MBNL1
EPHX1	6.4368685984987e-18	-0.977490556583347	0.156	0.608	2.35595827573651e-13	MHNA	EPHX1
ATP5IF1	6.52379901693294e-18	-0.923121521019989	0.362	0.801	2.38777567818763e-13	MHNA	ATP5IF1
MRPS23	6.62236904117248e-18	-0.529771149161741	0.126	0.452	2.42385329275954e-13	MHNA	MRPS23
CWF19L2.1	6.65205862154631e-18	-0.616901535584586	0.101	0.47	2.43471997607216e-13	MHNA	CWF19L2
MRPL34.1	6.68754878735126e-18	-0.67496381604345	0.213	0.608	2.44770973165844e-13	MHNA	MRPL34
CCDC6.1	6.69960302114808e-18	-1.03500274079981	0.172	0.645	2.45212170177041e-13	MHNA	CCDC6
UBE2H.1	6.83969352523834e-18	-1.59659837879926	0.263	0.802	2.50339622717248e-13	MHNA	UBE2H
CFD.1	6.90816689667712e-18	1.056038755428	0.38	0.072	2.52845816585279e-13	MHNA	CFD
CTBS	6.96221701119792e-18	-0.497419001595472	0.142	0.428	2.54824104826855e-13	MHNA	CTBS
KDM5A.1	7.06919725373318e-18	-0.816740088602073	0.231	0.637	2.58739688683888e-13	MHNA	KDM5A
CTNNB1	7.0933682178977e-18	-1.50932149429136	0.458	0.881	2.59624370143274e-13	MHNA	CTNNB1
MTIF3.1	7.1413201351801e-18	-0.658180291256201	0.263	0.623	2.61379458267727e-13	MHNA	MTIF3
SGK1	7.15777609545054e-18	-1.45069984395654	0.128	0.499	2.61981762869585e-13	MHNA	SGK1
MEAF6.1	7.26251216662831e-18	-0.625532813056303	0.197	0.577	2.65815207810763e-13	MHNA	MEAF6
UBL3.1	7.79296582296718e-18	-1.04028835493483	0.14	0.628	2.85230342086422e-13	MHNA	UBL3
VKORC1	7.8261930165292e-18	-1.1533791663902	0.423	0.891	2.86446490597985e-13	MHNA	VKORC1
SPCS3.1	7.82811451023681e-18	-0.521790329859037	0.336	0.63	2.86516819189177e-13	MHNA	SPCS3
PARP4.1	8.15201458369545e-18	-0.80299477334968	0.133	0.552	2.98371885777837e-13	MHNA	PARP4
CEMIP2	8.42608231617375e-18	-1.36420574609678	0.135	0.645	3.08403038854275e-13	MHNA	CEMIP2
SOCS3	8.58915266473455e-18	-1.50852198830329	0.158	0.657	3.14371576681949e-13	MHNA	SOCS3
FNDC3A.1	8.68536169415042e-18	-1.38362754694164	0.185	0.733	3.178929233676e-13	MHNA	FNDC3A
NKAP.1	8.72779840912911e-18	-0.532918970246067	0.144	0.454	3.19446149572534e-13	MHNA	NKAP
PKM.1	8.96205396768585e-18	-1.23617373440501	0.481	0.876	3.2802013727127e-13	MHNA	PKM
NQO2.1	8.98006981184438e-18	-0.603813326790547	0.149	0.494	3.28679535183316e-13	MHNA	NQO2
PSMB2	9.09256592748102e-18	-0.832425009150498	0.281	0.695	3.32797005511733e-13	MHNA	PSMB2
UQCRFS1.1	9.10126612373998e-18	-0.847027507898415	0.211	0.639	3.33115441395007e-13	MHNA	UQCRFS1
SMIM7	9.22115652200594e-18	-0.650959719003677	0.249	0.626	3.3750354986194e-13	MHNA	SMIM7
APPL1.1	9.26599991718151e-18	-0.715453868748187	0.236	0.623	3.39144862968761e-13	MHNA	APPL1
MFF.1	9.34132269880691e-18	-0.912208366967612	0.183	0.655	3.41901752099032e-13	MHNA	MFF
STRA6.1	9.40395415836732e-18	-0.54987705044432	0.057	0.23	3.44194126150402e-13	MHNA	STRA6
PML.1	9.43366980825441e-18	-0.640022866283799	0.14	0.501	3.4528174865192e-13	MHNA	PML
FBLIM1.1	9.45370967972028e-18	-0.723838050856536	0.165	0.534	3.46015227987442e-13	MHNA	FBLIM1
BZW1.1	9.51860037979203e-18	-0.836067649197875	0.394	0.787	3.48390292500768e-13	MHNA	BZW1
PLEKHA4	9.60275207489013e-18	-0.574092929316862	0.121	0.424	3.51470328693054e-13	MHNA	PLEKHA4
KCTD20.1	9.93995339522764e-18	-0.951884002072173	0.185	0.642	3.63812234218727e-13	MHNA	KCTD20
UROS.1	1.00972649579722e-17	-0.732374565350799	0.211	0.608	3.6956999472674e-13	MHNA	UROS
SHISA5	1.0309482578417e-17	-0.735401627187998	0.215	0.623	3.77337371852641e-13	MHNA	SHISA5
NT5C.1	1.0451559310404e-17	-0.612712919905717	0.217	0.557	3.82537522320096e-13	MHNA	NT5C
ZBTB20.1	1.04853257241629e-17	-2.52590088548445	0.245	0.896	3.83773406830087e-13	MHNA	ZBTB20
TM9SF2	1.06928450826214e-17	-0.699902356726436	0.254	0.66	3.91368822869026e-13	MHNA	TM9SF2
HAX1	1.08546024713937e-17	-0.65710779012152	0.165	0.538	3.97289305055482e-13	MHNA	HAX1
UBE2R2.1	1.09088654222732e-17	-1.23403109661237	0.231	0.76	3.99275383320621e-13	MHNA	UBE2R2
COX16	1.09379842023792e-17	-0.749350347128968	0.27	0.683	4.00341159791281e-13	MHNA	COX16
HSD17B11.1	1.09798322948733e-17	-0.948065255618784	0.121	0.586	4.01872841824656e-13	MHNA	HSD17B11
PPIL4.1	1.10489961468129e-17	-0.972474840449275	0.204	0.674	4.044043079695e-13	MHNA	PPIL4
SPPL2A	1.12196834622976e-17	-0.880905172050077	0.199	0.642	4.10651634403556e-13	MHNA	SPPL2A
PLGRKT	1.12610134859868e-17	-0.454291518282407	0.144	0.412	4.12164354600603e-13	MHNA	PLGRKT
MTR.1	1.14518772082781e-17	-1.20230478775564	0.135	0.679	4.19150157700186e-13	MHNA	MTR
CCT7.1	1.16741708221929e-17	-0.85649151035919	0.22	0.693	4.27286326263083e-13	MHNA	CCT7
PSMD14	1.20074859002296e-17	-0.862725203924414	0.151	0.587	4.39485991434304e-13	MHNA	PSMD14
SNUPN	1.223351777092e-17	-0.58625632132875	0.096	0.449	4.47758983933443e-13	MHNA	SNUPN
TMEM126B.1	1.22639651365774e-17	-0.590683813912465	0.162	0.532	4.4887338796387e-13	MHNA	TMEM126B
UBE2L6.1	1.25354658191505e-17	-1.00474862200676	0.14	0.645	4.58810584446728e-13	MHNA	UBE2L6
NAV2	1.2784023957122e-17	-1.23554984319838	0.082	0.538	4.67908060854623e-13	MHNA	NAV2
MRPL3.1	1.34764053122904e-17	-0.837849482042571	0.195	0.63	4.9324991083514e-13	MHNA	MRPL3
EDIL3	1.37808357494473e-17	-1.56690126816125	0.284	0.69	5.0439236926552e-13	MHNA	EDIL3
BMPR2.1	1.39639964726692e-17	-1.83730102793174	0.27	0.841	5.11096234896164e-13	MHNA	BMPR2
ENO1.1	1.39739494232368e-17	-1.42217248825477	0.407	0.863	5.11460522839891e-13	MHNA	ENO1
PPIC	1.39810698828189e-17	-0.813280456442937	0.497	0.862	5.11721138781054e-13	MHNA	PPIC
VMP1	1.4358202752633e-17	-1.08877948426411	0.467	0.883	5.25524578949119e-13	MHNA	VMP1
BACE2.1	1.44652380394558e-17	-1.11438716504283	0.144	0.673	5.2944217748212e-13	MHNA	BACE2
CYTH2.1	1.45244826613995e-17	-0.598533038202386	0.103	0.445	5.31610589889882e-13	MHNA	CYTH2
CPE.1	1.46229025787971e-17	-1.32681222446931	0.446	0.872	5.35212857286554e-13	MHNA	CPE
FNTA.1	1.46350878034014e-17	-0.852466526084386	0.188	0.634	5.35658848692296e-13	MHNA	FNTA
PSMD3	1.46912516595739e-17	-0.627289274272879	0.162	0.537	5.37714501992064e-13	MHNA	PSMD3
COL6A2.1	1.47695507868304e-17	-1.41062532092389	0.78	0.987	5.40580328348778e-13	MHNA	COL6A2
NDUFB9.1	1.49108206641693e-17	-0.902973455833414	0.27	0.74	5.45750947129262e-13	MHNA	NDUFB9
NOB1.1	1.50400006404328e-17	-0.591360250276732	0.105	0.434	5.50479063440481e-13	MHNA	NOB1
MALAT1.1	1.52511131400399e-17	-1.12323089597111	0.936	0.969	5.582059920386e-13	MHNA	MALAT1
BBX.1	1.54318146785285e-17	-1.25930240079535	0.259	0.759	5.64819849048823e-13	MHNA	BBX
CENPC	1.55175562146668e-17	-0.717679741397517	0.108	0.51	5.67958075013018e-13	MHNA	CENPC
TCP1.1	1.57346636666739e-17	-0.714147472736625	0.252	0.649	5.7590442486393e-13	MHNA	TCP1
HSD17B10	1.57972179802783e-17	-0.621694156406693	0.178	0.528	5.78193975296168e-13	MHNA	HSD17B10
DPCD	1.59512427024733e-17	-0.574334271168016	0.103	0.439	5.83831434153224e-13	MHNA	DPCD
KCNE4	1.61789881104039e-17	-0.980465516410884	0.217	0.576	5.92167143828895e-13	MHNA	KCNE4
PNKD.1	1.6282044782672e-17	-0.680176869051038	0.217	0.612	5.95939121090579e-13	MHNA	PNKD
DPY30	1.63709621835872e-17	-0.670348609008691	0.188	0.574	5.99193586881473e-13	MHNA	DPY30
WDR45B	1.68229187456747e-17	-0.679034946504637	0.126	0.514	6.1573564901044e-13	MHNA	WDR45B
RER1	1.69427504052931e-17	-0.798674728697046	0.316	0.751	6.20121607584133e-13	MHNA	RER1
GXYLT2	1.70197708817598e-17	-1.76285318923944	0.288	0.878	6.22940634043291e-13	MHNA	GXYLT2
CTNNA1	1.7055624736864e-17	-1.37964772414546	0.272	0.798	6.24252920993959e-13	MHNA	CTNNA1
ZNRD2.1	1.71260492069142e-17	-0.550633834798563	0.124	0.435	6.26830527022266e-13	MHNA	ZNRD2
DUSP2.1	1.7295570907576e-17	-1.44098500168448	0.071	0.309	6.33035190788188e-13	MHNA	DUSP2
ATP1B1.1	1.73155967791507e-17	-1.47944142683714	0.231	0.709	6.33768157713695e-13	MHNA	ATP1B1
CNRIP1.1	1.75662538658483e-17	-0.644277742494871	0.092	0.463	6.42942457743913e-13	MHNA	CNRIP1
PGK1.1	1.75929087870872e-17	-1.14922894203956	0.341	0.757	6.43918054516178e-13	MHNA	PGK1
GOSR1.1	1.76078299412529e-17	-0.704736857660827	0.176	0.571	6.44464183679796e-13	MHNA	GOSR1
EIF2AK4.1	1.77158377371325e-17	-0.635488749086502	0.201	0.553	6.48417377016788e-13	MHNA	EIF2AK4
SMYD3	1.80008801940714e-17	-2.27111501185243	0.105	0.802	6.58850215983207e-13	MHNA	SMYD3
NDUFV1.1	1.81066662899984e-17	-0.91872237408139	0.176	0.689	6.6272209288023e-13	MHNA	NDUFV1
GJA1	1.81869674864578e-17	-0.806550373845543	0.236	0.642	6.65661196971842e-13	MHNA	GJA1
CDC42BPA	1.83218864754865e-17	-1.6858966937257	0.156	0.772	6.70599366889281e-13	MHNA	CDC42BPA
LRRN2.1	1.83366045211312e-17	-0.585278249983435	0.057	0.376	6.71138062077925e-13	MHNA	LRRN2
TAPBP	1.83675029873333e-17	-0.890133214290991	0.307	0.716	6.72268976839387e-13	MHNA	TAPBP
SECISBP2L.1	1.85940506232098e-17	-1.04062226681909	0.126	0.592	6.80560846860101e-13	MHNA	SECISBP2L
A1BG.1	1.86306691006921e-17	-0.439841996713552	0.167	0.464	6.8190111975443e-13	MHNA	A1BG
EIF3B.1	1.86391858201913e-17	-0.975433110777903	0.174	0.649	6.82212840204824e-13	MHNA	EIF3B
LARP1.1	1.88050156775854e-17	-0.860421873700925	0.192	0.648	6.88282378815304e-13	MHNA	LARP1
ANTKMT.1	1.88302094158586e-17	-0.563180256139587	0.151	0.487	6.89204494829842e-13	MHNA	ANTKMT
CYFIP1.1	1.99697160209267e-17	-1.09140147953475	0.174	0.688	7.30911576081939e-13	MHNA	CYFIP1
CREBBP	2.0248914022807e-17	-1.25219712736597	0.174	0.722	7.41130502148758e-13	MHNA	CREBBP
MRPL15	2.0381437453395e-17	-0.476040622656119	0.137	0.429	7.45980992231711e-13	MHNA	MRPL15
PPP1CB.1	2.07433806361131e-17	-1.29663225336979	0.444	0.834	7.59228474662377e-13	MHNA	PPP1CB
LSM2.1	2.13738356621666e-17	-0.714098699418426	0.211	0.609	7.8230375907096e-13	MHNA	LSM2
AC010642.2	2.13976447839084e-17	-0.500335360497997	0.146	0.451	7.83175196735833e-13	MHNA	AC010642.2
CEP350.1	2.26344497481828e-17	-1.04029776336207	0.165	0.669	8.28443495233238e-13	MHNA	CEP350
SNX6.1	2.2635226662811e-17	-0.853461819297002	0.375	0.776	8.28471931085546e-13	MHNA	SNX6
RBM17.1	2.26768467892385e-17	-0.677694948181295	0.188	0.589	8.29995269332919e-13	MHNA	RBM17
ID4.1	2.326602429217e-17	-1.30230869367511	0.227	0.686	8.51559755117713e-13	MHNA	ID4
ATP6V1D	2.34718759208758e-17	-0.931068708243705	0.231	0.673	8.59094130579975e-13	MHNA	ATP6V1D
SERPINH1.1	2.35578626804753e-17	-0.916631263097479	0.625	0.926	8.62241331968075e-13	MHNA	SERPINH1
SLC2A4RG.1	2.38635332080079e-17	-0.662672442766835	0.176	0.539	8.73429178946296e-13	MHNA	SLC2A4RG
SLC39A7	2.43617210293609e-17	-0.663493043302796	0.249	0.627	8.91663351395637e-13	MHNA	SLC39A7
VAMP3	2.4436222505383e-17	-0.559979084742549	0.142	0.48	8.94390179919521e-13	MHNA	VAMP3
BTG3.1	2.50968584119027e-17	-1.21251742764468	0.208	0.716	9.1857011473405e-13	MHNA	BTG3
USP11	2.5146725168927e-17	-0.641424413818236	0.133	0.523	9.20395287907898e-13	MHNA	USP11
FRMD6.1	2.51617728013238e-17	-1.57833828009152	0.146	0.675	9.20946046301252e-13	MHNA	FRMD6
PTK7.1	2.54767643410039e-17	-0.875083416861839	0.213	0.619	9.32475051645084e-13	MHNA	PTK7
MED4.1	2.60152582509361e-17	-0.706456204247495	0.213	0.614	9.52184467242513e-13	MHNA	MED4
PTPDC1	2.60479399205828e-17	-0.784116126301065	0.062	0.449	9.5338064903325e-13	MHNA	PTPDC1
SOD3	2.6338433920028e-17	-1.63824831443831	0.126	0.589	9.64013019906943e-13	MHNA	SOD3
EGFR.1	2.6651888095813e-17	-1.62951973832985	0.135	0.694	9.75485756194853e-13	MHNA	EGFR
MON1B	2.66537472074296e-17	-0.272992345363404	0.053	0.225	9.75553801539129e-13	MHNA	MON1B
PLK2	2.67380236799587e-17	-0.454228153041137	0.124	0.382	9.7863840471017e-13	MHNA	PLK2
NDUFA7.1	2.71246560999343e-17	-0.603718210020086	0.227	0.561	9.92789537913693e-13	MHNA	NDUFA7
LUC7L3.1	2.76988383724133e-17	-0.7118407285974	0.323	0.734	1.0138051832687e-12	MHNA	LUC7L3
RSRC1.1	2.80849224612395e-17	-0.988743368538421	0.178	0.643	1.02793624700383e-12	MHNA	RSRC1
TCEAL9	2.82353838415666e-17	-1.08142438538998	0.421	0.874	1.03344328398518e-12	MHNA	TCEAL9
SLC66A3	2.85552921894281e-17	-0.612859169881613	0.156	0.524	1.04515224942526e-12	MHNA	SLC66A3
AQP1.1	2.8679145864586e-17	-0.732784778973899	0.098	0.291	1.04968541778971e-12	MHNA	AQP1
LINC00963	2.89725742135418e-17	-0.549572664660879	0.126	0.421	1.06042518878985e-12	MHNA	LINC00963
CNIH4	2.90636488031391e-17	-0.705340246213265	0.192	0.586	1.06375860984369e-12	MHNA	CNIH4
SCFD1	2.91476009889632e-17	-1.3287227533715	0.224	0.772	1.06683134379704e-12	MHNA	SCFD1
FNDC3B	2.91864008321409e-17	-2.70205679244124	0.302	0.94	1.06825145685719e-12	MHNA	FNDC3B
DCUN1D3	2.97553151464165e-17	-0.405416042322436	0.082	0.319	1.08907428967399e-12	MHNA	DCUN1D3
FBXO7.1	3.11415298900425e-17	-0.675346239936536	0.14	0.499	1.13981113550545e-12	MHNA	FBXO7
ZFYVE21	3.14581661789413e-17	-0.545530933992031	0.133	0.454	1.15140034031543e-12	MHNA	ZFYVE21
PRDX4	3.18810899863606e-17	-1.00488527539488	0.423	0.837	1.16687977459079e-12	MHNA	PRDX4
CHCHD5.1	3.20886250616319e-17	-0.714747406056378	0.176	0.567	1.17447576588079e-12	MHNA	CHCHD5
LTC4S.1	3.26117263749659e-17	-0.586812765445506	0.094	0.356	1.19362179705013e-12	MHNA	LTC4S
HNRNPUL2	3.32875758487805e-17	-0.460447380311239	0.181	0.466	1.21835856364122e-12	MHNA	HNRNPUL2
HEBP1.1	3.37594427022648e-17	-0.915597379515367	0.206	0.669	1.2356293623456e-12	MHNA	HEBP1
NPDC1.1	3.38200652599119e-17	-0.718050229635139	0.316	0.694	1.23784820857803e-12	MHNA	NPDC1
FLII	3.38331330917198e-17	-0.443309951766928	0.108	0.401	1.23832650429004e-12	MHNA	FLII
RHOD.1	3.44711489571135e-17	-0.642440384886582	0.133	0.488	1.26167852297931e-12	MHNA	RHOD
NANS.1	3.47596738839933e-17	-0.741078650652708	0.195	0.593	1.27223882382804e-12	MHNA	NANS
RAB11FIP1.1	3.50698392417152e-17	-1.0123986070043	0.14	0.53	1.28359118608602e-12	MHNA	RAB11FIP1
CMPK1	3.50823438757646e-17	-0.694424510264204	0.252	0.652	1.28404886819686e-12	MHNA	CMPK1
ATF7IP	3.55114528409463e-17	-0.997908029821674	0.16	0.636	1.29975468543147e-12	MHNA	ATF7IP
FAM32A	3.57090831495851e-17	-0.545174232679175	0.192	0.528	1.30698815235796e-12	MHNA	FAM32A
DENR.1	3.63177526253068e-17	-0.736546404036564	0.215	0.614	1.32926606383885e-12	MHNA	DENR
RASSF2.1	3.67738947551933e-17	-0.505930520816166	0.092	0.339	1.34596132193483e-12	MHNA	RASSF2
MFAP4.1	3.68088180989888e-17	-1.24002717102399	0.288	0.744	1.34723955124109e-12	MHNA	MFAP4
STK19	3.70324652799208e-17	-0.62879924065337	0.128	0.483	1.35542526171038e-12	MHNA	STK19
MRPS31	3.71538835463414e-17	-0.518000171196656	0.121	0.423	1.35986929167964e-12	MHNA	MRPS31
MCFD2.1	3.72850973056246e-17	-0.895415930950418	0.261	0.706	1.36467184648317e-12	MHNA	MCFD2
SSBP4	3.76798698779744e-17	-0.825440850446436	0.174	0.613	1.37912091740374e-12	MHNA	SSBP4
FSTL3	4.03398108698195e-17	-0.852108467390469	0.178	0.584	1.47647741764626e-12	MHNA	FSTL3
BEX4.1	4.12574097165659e-17	-0.722392065915251	0.227	0.599	1.51006245303603e-12	MHNA	BEX4
CHIC2.1	4.15455850642466e-17	-1.3906400637993	0.133	0.667	1.52060995893649e-12	MHNA	CHIC2
PIGT	4.1983569465541e-17	-0.822409282572087	0.224	0.644	1.53664062600826e-12	MHNA	PIGT
OTUD6B-AS1	4.27095397295829e-17	-0.427280256532684	0.167	0.433	1.56321186364246e-12	MHNA	OTUD6B-AS1
PIAS1.1	4.33384138543431e-17	-1.14932353247566	0.117	0.651	1.58622928548281e-12	MHNA	PIAS1
TTC39B.1	4.5826923708493e-17	-1.07560015323702	0.073	0.524	1.67731123465455e-12	MHNA	TTC39B
TMEM165	4.65133666113589e-17	-1.50687557305195	0.311	0.817	1.70243573134235e-12	MHNA	TMEM165
TMEM18.1	4.68079940166386e-17	-0.631889433899949	0.135	0.492	1.71321938900299e-12	MHNA	TMEM18
ICAM1.1	4.76438762726151e-17	-1.72774958409986	0.059	0.528	1.74381351545398e-12	MHNA	ICAM1
ZNF428.1	4.86088776687158e-17	-0.821776412107303	0.249	0.708	1.77913353155267e-12	MHNA	ZNF428
KPNA3.1	4.90677265161686e-17	-0.964398059095756	0.14	0.571	1.79592785821829e-12	MHNA	KPNA3
PBRM1.1	4.94883501541496e-17	-1.4198912681094	0.206	0.755	1.81132310399203e-12	MHNA	PBRM1
HIGD2A.1	5.02531588482418e-17	-1.01255567309443	0.332	0.76	1.8393158670045e-12	MHNA	HIGD2A
NDUFA10.1	5.22916825875113e-17	-0.82866160223326	0.192	0.631	1.9139278743855e-12	MHNA	NDUFA10
EP300	5.22953544973597e-17	-0.879877618346864	0.156	0.595	1.91406226995786e-12	MHNA	EP300
TMEM179B	5.36272040832978e-17	-0.774587010002902	0.188	0.62	1.96280929665278e-12	MHNA	TMEM179B
HNRNPH3.1	5.57792460198739e-17	-0.770085401090785	0.27	0.687	2.0415761835734e-12	MHNA	HNRNPH3
CHKB.1	5.58218511921029e-17	-0.581081238811537	0.071	0.426	2.04313557548216e-12	MHNA	CHKB
TENM3.1	5.58551885472807e-17	-2.14251496277005	0.167	0.793	2.04435575601902e-12	MHNA	TENM3
STAT1.1	5.6114582951334e-17	-0.66253988618667	0.16	0.483	2.05384985060178e-12	MHNA	STAT1
TOMM22	5.72358299467026e-17	-0.674259396665358	0.192	0.581	2.09488861187926e-12	MHNA	TOMM22
DALRD3.1	5.7241675251104e-17	-0.490326486218046	0.124	0.44	2.09510255586566e-12	MHNA	DALRD3
PDGFRL	5.744200167074e-17	-0.906806957567188	0.215	0.634	2.10243470315076e-12	MHNA	PDGFRL
NUMA1.1	5.80834926562239e-17	-0.665036794412238	0.204	0.6	2.12591391471045e-12	MHNA	NUMA1
COLGALT1	5.82932008259407e-17	-0.480568684813159	0.176	0.48	2.13358944343026e-12	MHNA	COLGALT1
HIPK3.1	5.83775272369532e-17	-1.57195001460757	0.169	0.745	2.13667587439972e-12	MHNA	HIPK3
RECQL.1	5.8467024483815e-17	-0.640452837370522	0.229	0.629	2.13995156313211e-12	MHNA	RECQL
MFSD10.1	5.8641230546744e-17	-0.643086831483503	0.188	0.57	2.14632767924138e-12	MHNA	MFSD10
ZRANB2.1	5.99166259947099e-17	-0.788705056999335	0.309	0.75	2.19300842803238e-12	MHNA	ZRANB2
LZTS2.1	6.00713861191806e-17	-0.410528411381861	0.098	0.347	2.19867280334813e-12	MHNA	LZTS2
CCSER2.1	6.05421268946645e-17	-1.38796582306605	0.217	0.758	2.21590238647162e-12	MHNA	CCSER2
CCDC12.1	6.05590380177516e-17	-0.712947048172084	0.176	0.582	2.21652135048773e-12	MHNA	CCDC12
H2AFJ	6.06291663470276e-17	-0.734247966085943	0.307	0.684	2.21908811746756e-12	MHNA	H2AFJ
TXNL1	6.07252460609754e-17	-0.895688457711435	0.249	0.698	2.22260473107776e-12	MHNA	TXNL1
DYNC2LI1	6.09957622332929e-17	-0.682538358818938	0.101	0.505	2.23250589350075e-12	MHNA	DYNC2LI1
OCIAD1	6.13300626608068e-17	-0.815224719340746	0.339	0.782	2.24474162344819e-12	MHNA	OCIAD1
CYC1	6.14557944947333e-17	-0.678398639848432	0.206	0.603	2.24934353430173e-12	MHNA	CYC1
LDHB.1	6.15207336358172e-17	-1.28161077329231	0.352	0.847	2.25172037180455e-12	MHNA	LDHB
ARFRP1	6.35161096079063e-17	-0.394352235137186	0.117	0.381	2.32475312775898e-12	MHNA	ARFRP1
TNIP1.1	6.41343687217176e-17	-0.718751858149744	0.112	0.481	2.34738202958358e-12	MHNA	TNIP1
ATP6AP2	6.42881604950096e-17	-0.795003987434237	0.394	0.777	2.35301096227785e-12	MHNA	ATP6AP2
SDHD	6.45110545547618e-17	-0.665631297768848	0.229	0.615	2.36116910775884e-12	MHNA	SDHD
KLC1	6.66131987726469e-17	-1.00488212302155	0.174	0.647	2.43810968827765e-12	MHNA	KLC1
CCDC91	6.68110376479006e-17	-1.44556326267688	0.126	0.672	2.44535078895081e-12	MHNA	CCDC91
TST.1	6.70763604057117e-17	-0.577706720920109	0.078	0.383	2.45506186720946e-12	MHNA	TST
BCAT1	6.72137013351857e-17	-1.11724504517814	0.236	0.647	2.46008868256913e-12	MHNA	BCAT1
MAN1A2.1	6.73808462119237e-17	-1.08163188282481	0.195	0.683	2.46620635220262e-12	MHNA	MAN1A2
ARMCX3.1	6.7871237106717e-17	-0.614081463954086	0.281	0.649	2.48415514934295e-12	MHNA	ARMCX3
ECI2.1	6.81442642215323e-17	-0.61805895773316	0.133	0.473	2.4941482147723e-12	MHNA	ECI2
CDC5L.1	7.46823049768848e-17	-0.658395294889861	0.199	0.577	2.73344704445896e-12	MHNA	CDC5L
DYNLT1	7.51262027807002e-17	-0.926607542415871	0.366	0.802	2.74969414797641e-12	MHNA	DYNLT1
METRN	7.58806276438087e-17	-0.747880814158496	0.249	0.633	2.77730685239104e-12	MHNA	METRN
MTLN	7.60481753134293e-17	-0.628184472054768	0.192	0.55	2.78343926464683e-12	MHNA	MTLN
RNF10	7.61548357890291e-17	-0.82401497367753	0.172	0.599	2.78734314471425e-12	MHNA	RNF10
SLU7	7.90201827361067e-17	-0.608912319218554	0.133	0.502	2.89221770832424e-12	MHNA	SLU7
AMOTL2.1	7.93378682425642e-17	-0.754591328117158	0.08	0.426	2.90384531554609e-12	MHNA	AMOTL2
ARSD.1	8.01331814735915e-17	-0.382943467790628	0.062	0.302	2.93295457511492e-12	MHNA	ARSD
DNAJC7.1	8.0536059000147e-17	-0.870097429722941	0.256	0.661	2.94770029546438e-12	MHNA	DNAJC7
FASTK	8.06441591144301e-17	-0.547772260562459	0.185	0.518	2.95165686774725e-12	MHNA	FASTK
SLIT3.1	8.07781518398225e-17	-1.97114776939725	0.275	0.851	2.95656113548934e-12	MHNA	SLIT3
RPS19BP1.1	8.13308402398545e-17	-0.682145697083906	0.279	0.667	2.97679008361891e-12	MHNA	RPS19BP1
SNRPB.1	8.13501456774423e-17	-0.973091703223719	0.247	0.728	2.97749668194007e-12	MHNA	SNRPB
ERAP1.1	8.16729679191777e-17	-0.406980435954691	0.062	0.307	2.98931229880982e-12	MHNA	ERAP1
GATAD1.1	8.31783060522426e-17	-0.609295678774216	0.206	0.556	3.04440917981813e-12	MHNA	GATAD1
TMEM147.1	8.36721331285522e-17	-0.931246330276905	0.256	0.721	3.06248374463814e-12	MHNA	TMEM147
TKT.1	8.4444164533776e-17	-0.846987160898381	0.217	0.636	3.09074086610074e-12	MHNA	TKT
PJA2.1	8.55746596962141e-17	-0.854188711564126	0.284	0.724	3.13211811954113e-12	MHNA	PJA2
TUBB4B.1	8.72528003934921e-17	-1.19970097556925	0.275	0.706	3.1935397472022e-12	MHNA	TUBB4B
CD59.1	8.78712309935312e-17	-1.14097520665412	0.462	0.881	3.21617492559424e-12	MHNA	CD59
CSF1	8.79739928149683e-17	-0.674361855129633	0.073	0.372	3.21993611102065e-12	MHNA	CSF1
USP8	9.03586004770584e-17	-0.800753821882698	0.254	0.643	3.30721513606081e-12	MHNA	USP8
RRAD.1	9.11498959612954e-17	-1.36197450894778	0.039	0.257	3.33617734207937e-12	MHNA	RRAD
NCOR1.1	9.17784505757074e-17	-1.2325637556731	0.254	0.788	3.35918306952146e-12	MHNA	NCOR1
ZEB2	9.23516363307887e-17	-1.5931988443939	0.284	0.801	3.3801622413432e-12	MHNA	ZEB2
PLEKHA1	9.25543277362851e-17	-0.5631352530751	0.144	0.449	3.38758094947577e-12	MHNA	PLEKHA1
N4BP2L2	9.4265531308878e-17	-1.20901224682444	0.364	0.851	3.45021271143624e-12	MHNA	N4BP2L2
NAV1.1	9.43046216677713e-17	-1.3471228213725	0.261	0.703	3.4516434576621e-12	MHNA	NAV1
SRP54	9.61534896320843e-17	-0.77309928251298	0.215	0.609	3.51931387402392e-12	MHNA	SRP54
NLGN4X.1	9.77717226997484e-17	-1.09490822638526	0.027	0.408	3.57854282253349e-12	MHNA	NLGN4X
POLD4	9.79543293799601e-17	-0.930647097668343	0.325	0.726	3.58522640963592e-12	MHNA	POLD4
NEDD9.1	9.82055050801253e-17	-1.27383577663128	0.078	0.451	3.59441969143766e-12	MHNA	NEDD9
IDH2.1	9.84782235417987e-17	-0.811114394974394	0.197	0.589	3.60440145985338e-12	MHNA	IDH2
PPP2CA	9.93465287465739e-17	-1.02134739200562	0.172	0.639	3.63618229865335e-12	MHNA	PPP2CA
TXNDC17.1	9.94415608531354e-17	-0.774936122474742	0.281	0.683	3.63966056878561e-12	MHNA	TXNDC17
SNX17.1	9.96184928847506e-17	-0.721768771291299	0.229	0.627	3.64613645807476e-12	MHNA	SNX17
NIT2	9.98086615894434e-17	-0.485657238553158	0.117	0.409	3.65309682283522e-12	MHNA	NIT2
DGKH.1	9.99627148710282e-17	-1.84393652189095	0.14	0.72	3.6587353269945e-12	MHNA	DGKH
REL.1	1.02487456292787e-16	-1.53031033965836	0.089	0.595	3.75114338777231e-12	MHNA	REL
CCDC47.1	1.0379267448746e-16	-0.843315860280115	0.183	0.64	3.79891567891553e-12	MHNA	CCDC47
TRAPPC12	1.04294230196223e-16	-0.670121269751356	0.114	0.49	3.81727311941197e-12	MHNA	TRAPPC12
FGFR2	1.08731751800191e-16	-0.843140717632988	0.053	0.33	3.97969084763879e-12	MHNA	FGFR2
MRPL18	1.10309848994155e-16	-0.646291999857672	0.259	0.613	4.03745078303506e-12	MHNA	MRPL18
MAPK10.1	1.12654116067133e-16	-1.88534696902114	0.066	0.627	4.12325330217313e-12	MHNA	MAPK10
ARID1B	1.12826732314977e-16	-1.91802426554825	0.243	0.86	4.12957122946047e-12	MHNA	ARID1B
TK2	1.13570518302194e-16	-0.428582273303007	0.114	0.382	4.15679454037859e-12	MHNA	TK2
RBM15B	1.15644828415763e-16	-0.445933492448505	0.085	0.361	4.23271636484533e-12	MHNA	RBM15B
PPP3CA	1.15801890737255e-16	-1.73769221653787	0.291	0.795	4.23846500287429e-12	MHNA	PPP3CA
DCAF8	1.16061032885321e-16	-0.591826253498921	0.121	0.477	4.24794986463564e-12	MHNA	DCAF8
YIPF5	1.16972632623949e-16	-0.73827576639085	0.252	0.655	4.28131532666918e-12	MHNA	YIPF5
OSTC	1.17137441748344e-16	-1.12853655128663	0.526	0.912	4.28734750543113e-12	MHNA	OSTC
TMEM263	1.17589270353775e-16	-1.23743021310548	0.27	0.797	4.30388488421852e-12	MHNA	TMEM263
ARHGAP21.1	1.17626254995415e-16	-1.11495935231211	0.233	0.721	4.30523855908717e-12	MHNA	ARHGAP21
RAB11B	1.18844241588723e-16	-0.64696356887682	0.174	0.545	4.34981808638887e-12	MHNA	RAB11B
EIF1B.1	1.19028540165999e-16	-0.923030479148559	0.254	0.731	4.35656359861574e-12	MHNA	EIF1B
GNG11.1	1.19362825604075e-16	-0.651472008697507	0.277	0.614	4.36879877993474e-12	MHNA	GNG11
DAZAP1	1.22908599792051e-16	-0.38912211153465	0.14	0.393	4.49857766098884e-12	MHNA	DAZAP1
EXTL2	1.22988364734896e-16	-0.530029359957844	0.167	0.467	4.50149713766194e-12	MHNA	EXTL2
SDHC	1.23491104664175e-16	-0.777649780623208	0.222	0.649	4.51989792181346e-12	MHNA	SDHC
GARS	1.24850223132508e-16	-0.888860653219207	0.206	0.631	4.56964301687293e-12	MHNA	GARS
DCTN6	1.26343678518379e-16	-0.559691335286399	0.13	0.462	4.62430497745119e-12	MHNA	DCTN6
OIP5-AS1	1.27018344613591e-16	-0.457065753634443	0.208	0.502	4.64899843120204e-12	MHNA	OIP5-AS1
ITGA11.1	1.27270612036801e-16	-0.93912068638072	0.108	0.441	4.65823167115897e-12	MHNA	ITGA11
FILIP1.1	1.27455258307312e-16	-0.694188837401554	0.041	0.28	4.66498990930594e-12	MHNA	FILIP1
RAB9A	1.27598772813897e-16	-0.587806355359921	0.126	0.487	4.67024268376144e-12	MHNA	RAB9A
EMP3	1.2766723569247e-16	-0.904030401154928	0.414	0.759	4.67274849358009e-12	MHNA	EMP3
JAGN1.1	1.28167774278801e-16	-0.72620655289443	0.146	0.56	4.69106870637841e-12	MHNA	JAGN1
COPS5.1	1.28234504907656e-16	-0.5237539355321	0.199	0.523	4.69351111412513e-12	MHNA	COPS5
CDC14B	1.30985761150127e-16	-1.08231013642416	0.076	0.53	4.79420984385581e-12	MHNA	CDC14B
DDX42.1	1.31140304349915e-16	-0.675708727739283	0.195	0.581	4.79986627951126e-12	MHNA	DDX42
CACNA1C.1	1.32903376535804e-16	-2.27118487637137	0.053	0.759	4.86439648458695e-12	MHNA	CACNA1C
NDUFAF8	1.34386488543203e-16	-0.800471490580965	0.263	0.66	4.91867986716977e-12	MHNA	NDUFAF8
PTOV1	1.35428654012501e-16	-0.889373154749371	0.162	0.642	4.95682416551156e-12	MHNA	PTOV1
CIB1	1.37415608948906e-16	-0.805342751557201	0.362	0.728	5.0295487031389e-12	MHNA	CIB1
TAX1BP3.1	1.37616436594543e-16	-0.876948211830713	0.318	0.758	5.03689919579688e-12	MHNA	TAX1BP3
PURB.1	1.39028902110299e-16	-0.433304830013109	0.121	0.369	5.08859684613907e-12	MHNA	PURB
RNF181	1.39624954436571e-16	-0.77559588221972	0.233	0.661	5.11041295733293e-12	MHNA	RNF181
FXYD5	1.39744767625265e-16	-0.92658147446295	0.268	0.669	5.11479823985231e-12	MHNA	FXYD5
MRPL36.1	1.41020960090503e-16	-0.651688173052712	0.213	0.563	5.16150816027248e-12	MHNA	MRPL36
GRN	1.41103801597848e-16	-1.08073874405137	0.378	0.843	5.16454024228283e-12	MHNA	GRN
PRKCI.1	1.45039711143031e-16	-1.2520567491426	0.144	0.668	5.30859846754608e-12	MHNA	PRKCI
RBM42	1.47016243201529e-16	-0.505621281840956	0.14	0.457	5.38094151741917e-12	MHNA	RBM42
RGS3.1	1.47029205582753e-16	-0.846466053580853	0.14	0.47	5.38141595353436e-12	MHNA	RGS3
LAGE3.1	1.47094984035726e-16	-0.587535354283292	0.101	0.429	5.38382351069162e-12	MHNA	LAGE3
PCYOX1.1	1.5057681301382e-16	-0.560890061345863	0.169	0.476	5.51126193311882e-12	MHNA	PCYOX1
COX5A.1	1.51529407794376e-16	-0.925849556425813	0.316	0.761	5.54612785468195e-12	MHNA	COX5A
SNRNP27	1.52386884548905e-16	-0.467923752648826	0.151	0.434	5.57751236137449e-12	MHNA	SNRNP27
NT5E.1	1.52731400733357e-16	-0.827791181199828	0.105	0.515	5.59012199824161e-12	MHNA	NT5E
PPIB	1.54645260363964e-16	-1.15079365795178	0.709	0.97	5.66017117458146e-12	MHNA	PPIB
TOR3A	1.55523027949857e-16	-0.350129396055245	0.105	0.322	5.69229834599271e-12	MHNA	TOR3A
TNS2	1.58893921253212e-16	-0.527837248061517	0.137	0.467	5.8156764117888e-12	MHNA	TNS2
EMC3.1	1.60075773765598e-16	-0.749274483885862	0.162	0.583	5.85893339559464e-12	MHNA	EMC3
ZNF638.1	1.63227841754355e-16	-1.30384133857838	0.208	0.753	5.97430223605115e-12	MHNA	ZNF638
MPC1.1	1.64218193909555e-16	-0.719905109862751	0.197	0.6	6.01055011528364e-12	MHNA	MPC1
SNW1.1	1.71501682997742e-16	-0.716983776778034	0.22	0.636	6.27713309940036e-12	MHNA	SNW1
ATXN7.1	1.73162401254264e-16	-1.19453994809812	0.121	0.605	6.33791704830731e-12	MHNA	ATXN7
DECR1.1	1.73915686507767e-16	-0.955829659334258	0.222	0.698	6.36548804187078e-12	MHNA	DECR1
RAB11A	1.81394160160238e-16	-1.14917407408543	0.261	0.76	6.63920765602485e-12	MHNA	RAB11A
ZEB1.1	1.83848884175432e-16	-2.31846112702244	0.215	0.834	6.72905300970499e-12	MHNA	ZEB1
PAK2.1	1.9048921954568e-16	-1.18120802310797	0.316	0.761	6.97209592459145e-12	MHNA	PAK2
MRPL4.1	1.91459654792471e-16	-0.585182908061508	0.167	0.518	7.00761482505924e-12	MHNA	MRPL4
ROR1.1	1.9156166919791e-16	-2.4559757459631	0.144	0.813	7.01134865431269e-12	MHNA	ROR1
SVIL	1.92791472328259e-16	-1.56941590725399	0.332	0.846	7.05636067868661e-12	MHNA	SVIL
SAP30L	1.9446517110533e-16	-0.38326087577889	0.076	0.308	7.1176197276262e-12	MHNA	SAP30L
NDUFS2.1	1.9858468513038e-16	-0.644441689198982	0.208	0.602	7.26839806045705e-12	MHNA	NDUFS2
NPHP3	2.00924194257812e-16	-0.666212538836246	0.137	0.511	7.35402643403019e-12	MHNA	NPHP3
MBD3	2.10142276497988e-16	-0.473067335783201	0.128	0.424	7.69141746210285e-12	MHNA	MBD3
PIEZO2	2.14839566344221e-16	-1.5961963529454	0.213	0.758	7.86334296776484e-12	MHNA	PIEZO2
GGCT	2.16356512178226e-16	-0.731248244674391	0.197	0.617	7.91886470223525e-12	MHNA	GGCT
UBE2I	2.17737280597664e-16	-0.844748157006953	0.291	0.742	7.96940220715509e-12	MHNA	UBE2I
WDR43.1	2.19112631166843e-16	-0.917608680041446	0.149	0.588	8.01974141333761e-12	MHNA	WDR43
KIF26B.1	2.20469008652995e-16	-2.94915769942683	0.133	0.783	8.06938618570827e-12	MHNA	KIF26B
KMT2E.1	2.25977494468707e-16	-1.31282897793035	0.288	0.768	8.27100227504914e-12	MHNA	KMT2E
TSPAN31.1	2.28722307220553e-16	-0.374196657644877	0.133	0.373	8.37146516657945e-12	MHNA	TSPAN31
GOT2	2.30120375273394e-16	-0.34077348253985	0.057	0.284	8.42263585538151e-12	MHNA	GOT2
ANKRD17.1	2.30893709711917e-16	-1.79097822136042	0.181	0.795	8.45094066916588e-12	MHNA	ANKRD17
C5orf24.1	2.32357523627001e-16	-0.433064951338079	0.192	0.475	8.50451772227187e-12	MHNA	C5orf24
KLF3.1	2.33145771510473e-16	-0.79603471616141	0.158	0.535	8.53336838305484e-12	MHNA	KLF3
SDC4.1	2.36819065412749e-16	-0.685398642679903	0.062	0.385	8.66781461317202e-12	MHNA	SDC4
PKIG	2.37850149185992e-16	-0.964328116726983	0.158	0.648	8.70555331035648e-12	MHNA	PKIG
KDM1A.1	2.42839119911484e-16	-0.779037810010322	0.13	0.553	8.88815462788021e-12	MHNA	KDM1A
SPRED1.1	2.47887381065633e-16	-1.40061676879316	0.137	0.702	9.07292603438323e-12	MHNA	SPRED1
NT5DC1.1	2.50537739421319e-16	-0.880560555580843	0.092	0.52	9.16993180055971e-12	MHNA	NT5DC1
SPTBN1.1	2.50724897730509e-16	-0.889085090754751	0.346	0.759	9.17678198183438e-12	MHNA	SPTBN1
ILF2	2.56439981222516e-16	-0.931106969254524	0.256	0.707	9.38595975272532e-12	MHNA	ILF2
PDGFD	2.57586494215801e-16	-1.73365023512017	0.133	0.669	9.42792327479253e-12	MHNA	PDGFD
ACTR3.1	2.58447627048524e-16	-1.10639281754357	0.389	0.804	9.45944159760302e-12	MHNA	ACTR3
ERBIN.1	2.59458024954621e-16	-1.51775836611776	0.183	0.761	9.49642317136409e-12	MHNA	ERBIN
WDR82	2.60325898426175e-16	-0.503480994584358	0.181	0.473	9.52818820829644e-12	MHNA	WDR82
KCNMA1.1	2.63558334172674e-16	-1.13808214121021	0.066	0.427	9.64649858905405e-12	MHNA	KCNMA1
KIAA1109.1	2.64030911206364e-16	-0.946171248447025	0.162	0.62	9.66379538106413e-12	MHNA	KIAA1109
CAP1	2.65064818705413e-16	-0.890098340392042	0.384	0.791	9.70163742943681e-12	MHNA	CAP1
POLR2G	2.65521953789491e-16	-0.706555865897698	0.146	0.583	9.71836903064915e-12	MHNA	POLR2G
KLF7	2.65801005475356e-16	-1.20099149618361	0.135	0.655	9.7285826014035e-12	MHNA	KLF7
FBXW2	2.6656189385906e-16	-0.416223676610823	0.103	0.378	9.75643187713544e-12	MHNA	FBXW2
ARMC8.1	2.6994157802579e-16	-1.10648666650422	0.108	0.593	9.88013169732193e-12	MHNA	ARMC8
THNSL2	2.73906693139285e-16	-0.47979344211443	0.016	0.309	1.0025258875591e-11	MHNA	THNSL2
RUVBL1.1	2.77784264645424e-16	-0.566362157449097	0.098	0.43	1.01671818702872e-11	MHNA	RUVBL1
SERINC3.1	2.84346162757634e-16	-0.666092554762965	0.245	0.628	1.04073539030921e-11	MHNA	SERINC3
IRAK1.1	2.8658124525673e-16	-0.51644000997657	0.069	0.378	1.04891601576416e-11	MHNA	IRAK1
SMARCA1.1	2.98765746330986e-16	-0.954086984180844	0.208	0.67	1.09351250814604e-11	MHNA	SMARCA1
HDDC2	2.98999491745578e-16	-0.723484579110957	0.185	0.621	1.09436803973799e-11	MHNA	HDDC2
NF1.1	3.00470604036477e-16	-1.80433295553248	0.227	0.824	1.09975245783391e-11	MHNA	NF1
PRKDC.1	3.01414906983259e-16	-0.864375352885775	0.33	0.744	1.10320870104943e-11	MHNA	PRKDC
CHMP4B.1	3.01976048458568e-16	-0.877534047430665	0.108	0.578	1.1052625349632e-11	MHNA	CHMP4B
KNOP1	3.05803058132523e-16	-0.335678229126455	0.169	0.391	1.11926977307085e-11	MHNA	KNOP1
REXO4.1	3.12526040670993e-16	-0.338194843010847	0.082	0.311	1.1438765614599e-11	MHNA	REXO4
ADSL	3.14539493461042e-16	-0.628564488055533	0.119	0.49	1.15124600001676e-11	MHNA	ADSL
ARPP19.1	3.16013730608478e-16	-0.639150874377292	0.197	0.571	1.15664185540009e-11	MHNA	ARPP19
TMEM126A.1	3.22322186883042e-16	-0.496397859827895	0.174	0.464	1.17973143621062e-11	MHNA	TMEM126A
POLR3D.1	3.3683101442428e-16	-0.49470574770556	0.183	0.462	1.23283519589431e-11	MHNA	POLR3D
ASS1	3.37204800888183e-16	-0.766437928917755	0.085	0.429	1.23420329173084e-11	MHNA	ASS1
GINM1.1	3.39207593520971e-16	-0.814912573642682	0.261	0.693	1.24153371304611e-11	MHNA	GINM1
UBE2M	3.39718253291932e-16	-0.841277313651409	0.201	0.653	1.2434027788738e-11	MHNA	UBE2M
ADD1.1	3.45952566083996e-16	-0.825934172865132	0.268	0.698	1.26622098712403e-11	MHNA	ADD1
ANKLE2.1	3.50234230694026e-16	-0.758859555861098	0.188	0.573	1.2818923077632e-11	MHNA	ANKLE2
DHX29.1	3.51862514278314e-16	-0.625820579052789	0.238	0.636	1.28785198851006e-11	MHNA	DHX29
RPA2	3.54354794610666e-16	-0.484524682886251	0.137	0.446	1.2969739837545e-11	MHNA	RPA2
TUG1.1	3.55863090975284e-16	-0.512813327308906	0.227	0.53	1.30249449927864e-11	MHNA	TUG1
RCN3.1	3.56675638466393e-16	-0.963429304575404	0.437	0.867	1.30546850435084e-11	MHNA	RCN3
PSMB5	3.62210599008767e-16	-1.0052770708684	0.316	0.782	1.32572701343199e-11	MHNA	PSMB5
UBE2A	3.63948050106532e-16	-0.619943239358207	0.178	0.533	1.33208625819492e-11	MHNA	UBE2A
VPS29	3.6479613926336e-16	-0.685968625865405	0.268	0.675	1.33519034931783e-11	MHNA	VPS29
ZNF704	3.66810786861507e-16	-1.29006765796575	0.128	0.634	1.3425641609918e-11	MHNA	ZNF704
DNM1L.1	3.67746636098208e-16	-0.92200671945657	0.119	0.556	1.34598946278305e-11	MHNA	DNM1L
PABPC4	3.78373519196595e-16	-0.847224326011796	0.208	0.629	1.38488491761146e-11	MHNA	PABPC4
ARPC4	3.80668547530634e-16	-0.824552301590691	0.307	0.712	1.39328495081687e-11	MHNA	ARPC4
RPN1.1	3.86386159074977e-16	-0.809735673372786	0.236	0.682	1.41421198083032e-11	MHNA	RPN1
SP1.1	3.88245299308307e-16	-0.378213616263734	0.105	0.349	1.42101661999833e-11	MHNA	SP1
PUM3.1	3.8841829171495e-16	-0.809895085054938	0.185	0.606	1.42164978950589e-11	MHNA	PUM3
KRT10	3.91063396108584e-16	-0.907088880619435	0.462	0.859	1.43133113609703e-11	MHNA	KRT10
TIPRL.1	3.92403592865907e-16	-0.669038428347665	0.174	0.551	1.43623639024851e-11	MHNA	TIPRL
SELENOW.1	3.92888255374303e-16	-0.711453340652553	0.556	0.873	1.43801030349549e-11	MHNA	SELENOW
TWF2	3.9373545373462e-16	-0.549900888948564	0.181	0.5	1.44111113421408e-11	MHNA	TWF2
CHD4.1	3.97627102367318e-16	-0.840117897911629	0.245	0.675	1.45535495737462e-11	MHNA	CHD4
GCNT1.1	3.97681803686188e-16	-1.02767097190504	0.071	0.497	1.45555516967182e-11	MHNA	GCNT1
KYAT3	3.9785152887172e-16	-0.63888627260843	0.066	0.416	1.45617638082338e-11	MHNA	KYAT3
COL3A1.1	3.99459182636154e-16	-1.04501389719133	0.991	0.997	1.46206055436659e-11	MHNA	COL3A1
CORO1B.1	4.06113814873952e-16	-0.625166177214058	0.181	0.533	1.48641717382015e-11	MHNA	CORO1B
ZNF593.1	4.12545464147826e-16	-0.749997100684399	0.133	0.527	1.50995765332746e-11	MHNA	ZNF593
NOP58	4.13102286497041e-16	-1.0604912189123	0.137	0.626	1.51199567880782e-11	MHNA	NOP58
OLFML1	4.15630420446854e-16	-0.375195532216066	0.165	0.41	1.52124890187753e-11	MHNA	OLFML1
DESI2.1	4.16247767526612e-16	-0.764575314221053	0.24	0.667	1.52350845392415e-11	MHNA	DESI2
CTSL	4.17762370551193e-16	-0.922267941463344	0.295	0.749	1.52905205245442e-11	MHNA	CTSL
VEZF1.1	4.17963508305847e-16	-0.52692532400906	0.126	0.426	1.52978823675023e-11	MHNA	VEZF1
DHRSX.1	4.17982913871945e-16	-1.37086795380754	0.098	0.67	1.52985926306271e-11	MHNA	DHRSX
PPP1R2.1	4.22268222791775e-16	-0.739936838856593	0.213	0.58	1.54554392224018e-11	MHNA	PPP1R2
SGCE.1	4.24317520121252e-16	-0.712432367121688	0.153	0.551	1.55304455539579e-11	MHNA	SGCE
GPS2.1	4.2663904357822e-16	-0.525248782119669	0.192	0.531	1.56154156340064e-11	MHNA	GPS2
CNN1.1	4.30581636112526e-16	-1.06586463256537	0.144	0.434	1.57597184633546e-11	MHNA	CNN1
TANK.1	4.38612802686439e-16	-1.01306261550261	0.156	0.621	1.60536671911264e-11	MHNA	TANK
ANAPC13.1	4.48961079790525e-16	-0.668374963048314	0.114	0.486	1.6432424481413e-11	MHNA	ANAPC13
DERL2.1	4.58408609234805e-16	-0.506336373705433	0.199	0.513	1.67782135066031e-11	MHNA	DERL2
GOLGA3	4.58498624199154e-16	-0.541816344220298	0.259	0.573	1.67815081443132e-11	MHNA	GOLGA3
CNPY2.1	4.61700538585602e-16	-0.850849323338658	0.33	0.793	1.68987014127716e-11	MHNA	CNPY2
AOPEP.1	4.64553938253601e-16	-1.95678972206998	0.217	0.85	1.70031386940201e-11	MHNA	AOPEP
CNOT2	4.70880219464291e-16	-1.07550969402841	0.174	0.688	1.72346869126125e-11	MHNA	CNOT2
STAG2.1	4.71984616091384e-16	-0.908922519847609	0.19	0.655	1.72751089335608e-11	MHNA	STAG2
NAMPT	4.77422791156251e-16	-2.54188218880788	0.231	0.786	1.74741515791099e-11	MHNA	NAMPT
EMC4	4.91025095839586e-16	-0.797723169740079	0.208	0.64	1.79720095328247e-11	MHNA	EMC4
SFPQ.1	4.9227343270732e-16	-1.14132535309343	0.334	0.808	1.80176999105206e-11	MHNA	SFPQ
MRPL16.1	4.99048490001675e-16	-0.506786665429204	0.144	0.467	1.82656737825513e-11	MHNA	MRPL16
FBL.1	5.01610788081774e-16	-0.770382292192018	0.151	0.589	1.8359456454581e-11	MHNA	FBL
COA6.1	5.04370993392154e-16	-0.591199424749638	0.188	0.505	1.84604827291462e-11	MHNA	COA6
SHOC2.1	5.11539074236427e-16	-0.894173669497865	0.181	0.604	1.87228416561275e-11	MHNA	SHOC2
FKBP10	5.17142339713611e-16	-1.10717685272281	0.38	0.865	1.89279267758579e-11	MHNA	FKBP10
IFI35.1	5.18879331356721e-16	-0.586434528914874	0.117	0.45	1.89915024069873e-11	MHNA	IFI35
FZD7	5.28804895263865e-16	-0.548939890301281	0.128	0.451	1.93547879715527e-11	MHNA	FZD7
MRPL41.1	5.31949110422719e-16	-0.776344220000808	0.275	0.729	1.94698693905819e-11	MHNA	MRPL41
HSP90AA1.1	5.4480766990345e-16	-0.867666002857254	0.895	0.954	1.99405055261362e-11	MHNA	HSP90AA1
TUSC1.1	5.52401816924642e-16	-0.629644074946717	0.114	0.464	2.02184589012588e-11	MHNA	TUSC1
USP48.1	5.5520727317219e-16	-0.754729582566624	0.211	0.623	2.03211414053753e-11	MHNA	USP48
IFRD2	5.59496496278458e-16	-0.344794106619125	0.071	0.284	2.04781312602878e-11	MHNA	IFRD2
MAP3K13	5.82040997611869e-16	-1.04699768964537	0.158	0.629	2.1303282553592e-11	MHNA	MAP3K13
SUCLA2	5.88119067490588e-16	-0.662261032894887	0.13	0.488	2.1525745989223e-11	MHNA	SUCLA2
CCDC174.1	6.01441117048364e-16	-0.426505940590447	0.13	0.411	2.20133463250872e-11	MHNA	CCDC174
OXA1L.1	6.08087308778221e-16	-0.709049739439504	0.133	0.52	2.22566035885917e-11	MHNA	OXA1L
NAXE.1	6.08344343741826e-16	-0.632452036815303	0.16	0.532	2.22660113252946e-11	MHNA	NAXE
MRPS14	6.21499934798896e-16	-0.387789068768505	0.165	0.442	2.27475191135744e-11	MHNA	MRPS14
CADM3.1	6.22711489514171e-16	-0.538788231933839	0.048	0.244	2.27918632277082e-11	MHNA	CADM3
GON4L.1	6.30956244145523e-16	-0.691840574771865	0.16	0.536	2.30936294919703e-11	MHNA	GON4L
FIBP	6.35449769264187e-16	-0.677745774603826	0.231	0.618	2.32580970048385e-11	MHNA	FIBP
RCN1.1	6.61880195079438e-16	-0.977076909881169	0.428	0.85	2.42254770201025e-11	MHNA	RCN1
SRP9	6.64649815315341e-16	-0.826129551636379	0.318	0.756	2.43268478903568e-11	MHNA	SRP9
HEPH.1	6.66767772663821e-16	-0.630832839914434	0.078	0.391	2.44043672472685e-11	MHNA	HEPH
CDC40.1	6.69430166201479e-16	-0.605162283354035	0.178	0.517	2.45018135131403e-11	MHNA	CDC40
PSMD6	6.70494538046284e-16	-0.561099471399649	0.114	0.43	2.4540770587032e-11	MHNA	PSMD6
AXL	6.71146309756222e-16	-1.274654551609	0.208	0.698	2.45646260833875e-11	MHNA	AXL
SUB1	6.75692189536535e-16	-0.896561256568869	0.522	0.891	2.47310098292267e-11	MHNA	SUB1
EOGT.1	6.75842090287424e-16	-0.632801535029649	0.059	0.396	2.473649634661e-11	MHNA	EOGT
TRADD.1	6.82328326541648e-16	-0.544939978749147	0.124	0.457	2.49738990797509e-11	MHNA	TRADD
STEAP1	6.86808995458111e-16	-0.829569501298318	0.133	0.502	2.51378960427623e-11	MHNA	STEAP1
AKT1	6.9176025382127e-16	-0.459464358781305	0.178	0.434	2.53191170501123e-11	MHNA	AKT1
ZBTB8A.1	6.91901274847685e-16	-0.632819301596738	0.128	0.464	2.53242785607001e-11	MHNA	ZBTB8A
ITPR2.1	6.95857652607839e-16	-1.86718113809858	0.206	0.811	2.54690859430995e-11	MHNA	ITPR2
PLEKHA3.1	6.97129074195392e-16	-0.571273948885894	0.183	0.506	2.55156212446255e-11	MHNA	PLEKHA3
TPP2.1	7.34934761741066e-16	-0.673869263795018	0.126	0.492	2.68993472144847e-11	MHNA	TPP2
VPS25	7.3651310504305e-16	-0.652104051363402	0.16	0.537	2.69571161576807e-11	MHNA	VPS25
SNRPD1.1	7.3674805891041e-16	-0.725912756123923	0.249	0.68	2.69657157041799e-11	MHNA	SNRPD1
STT3B.1	7.40854318451083e-16	-0.880976723413836	0.217	0.672	2.71160089096281e-11	MHNA	STT3B
USP14.1	7.41663193823348e-16	-0.710062794903791	0.172	0.571	2.71456145571284e-11	MHNA	USP14
PHF20	7.45780865621253e-16	-1.61322683332238	0.158	0.729	2.72963254626035e-11	MHNA	PHF20
WWC2.1	7.47966912618272e-16	-1.29367638624966	0.13	0.642	2.73763369687414e-11	MHNA	WWC2
RAB4A.1	7.62444428318383e-16	-0.668409053117844	0.192	0.565	2.79062285208811e-11	MHNA	RAB4A
GTPBP6.1	7.68360015183605e-16	-0.499956771708121	0.128	0.434	2.81227449157351e-11	MHNA	GTPBP6
PKN2.1	7.6843785570055e-16	-1.01540179007772	0.185	0.673	2.81255939564958e-11	MHNA	PKN2
STXBP5.1	7.69409753119204e-16	-1.93425297563617	0.098	0.748	2.8161166373916e-11	MHNA	STXBP5
ABCF1.1	7.70564401841261e-16	-0.796864851881499	0.197	0.623	2.8203427671792e-11	MHNA	ABCF1
HSPA9	7.7296782600357e-16	-0.976865044667316	0.24	0.69	2.82913953995567e-11	MHNA	HSPA9
ZNF207	7.89500947364944e-16	-0.894734570565804	0.252	0.695	2.88965241745043e-11	MHNA	ZNF207
ARHGEF26	7.95292063391524e-16	-1.10274904527093	0.05	0.512	2.91084848121932e-11	MHNA	ARHGEF26
BRIX1.1	8.05122553289088e-16	-0.442575273490218	0.112	0.383	2.94682905729339e-11	MHNA	BRIX1
TARS	8.17147221722565e-16	-0.580689310138015	0.144	0.455	2.99084054622676e-11	MHNA	TARS
MRPS18C.1	8.22233916694426e-16	-0.528497971933322	0.217	0.546	3.00945835849327e-11	MHNA	MRPS18C
ITGA5.1	8.38179529369126e-16	-1.37838231127564	0.201	0.615	3.06782089544394e-11	MHNA	ITGA5
KHDRBS3.1	8.38997381379223e-16	-0.903588144236326	0.062	0.443	3.07081431558609e-11	MHNA	KHDRBS3
LYRM1.1	8.41604245616365e-16	-0.615570678105088	0.096	0.445	3.08035569938046e-11	MHNA	LYRM1
PTP4A2	8.60590241290648e-16	-0.941253899795782	0.359	0.779	3.1498463421479e-11	MHNA	PTP4A2
LRRC58.1	8.78208904694358e-16	-0.60284614179559	0.149	0.485	3.21433241207182e-11	MHNA	LRRC58
SURF4	8.80042886986587e-16	-0.85808695485803	0.291	0.722	3.22104497065961e-11	MHNA	SURF4
MXI1.1	8.8294468068088e-16	-0.834485542051917	0.105	0.497	3.23166582576009e-11	MHNA	MXI1
SPPL3.1	8.84588561094821e-16	-1.10244145940876	0.112	0.609	3.23768259246315e-11	MHNA	SPPL3
STRAP	9.0553732175968e-16	-0.930755580582442	0.229	0.685	3.31435715137261e-11	MHNA	STRAP
CCDC68.1	9.07661243860074e-16	-0.816577558556081	0.021	0.372	3.32213091865225e-11	MHNA	CCDC68
SAR1B	9.0924566051634e-16	-0.527195564211013	0.174	0.497	3.32793004205585e-11	MHNA	SAR1B
ZCCHC9.1	9.26340039909567e-16	-0.412014644824081	0.146	0.403	3.39049718007301e-11	MHNA	ZCCHC9
FYN	9.27552517976852e-16	-0.983147241175846	0.185	0.647	3.39493497104708e-11	MHNA	FYN
LLPH.1	9.37839675321933e-16	-0.54059765992074	0.172	0.487	3.43258699564581e-11	MHNA	LLPH
PDZD11	9.38188021938825e-16	-0.529324144353872	0.167	0.489	3.43386197909829e-11	MHNA	PDZD11
CCT5.1	9.40551911712131e-16	-0.735275859378196	0.252	0.627	3.44251405205757e-11	MHNA	CCT5
DHRS4L2.1	9.40799582113235e-16	-0.539319445375187	0.149	0.454	3.44342055049265e-11	MHNA	DHRS4L2
ECH1.1	9.4907793714059e-16	-0.915630262638643	0.263	0.733	3.47372015772827e-11	MHNA	ECH1
NCS1.1	9.71993622504307e-16	-0.558175956975016	0.112	0.413	3.55759385772801e-11	MHNA	NCS1
MRPL28.1	9.82748249370705e-16	-0.556345590515002	0.149	0.49	3.59695686752172e-11	MHNA	MRPL28
EIF4EBP2	1.00160597072305e-15	-0.592417206741639	0.213	0.556	3.66597801344345e-11	MHNA	EIF4EBP2
GTF2A2.1	1.00161781238105e-15	-0.72601630568369	0.304	0.702	3.66602135509587e-11	MHNA	GTF2A2
CYCS	1.01260354111563e-15	-0.864248280444073	0.279	0.64	3.7062302208373e-11	MHNA	CYCS
METTL5	1.0164577253316e-15	-0.507077472059471	0.201	0.533	3.72033692048617e-11	MHNA	METTL5
MAN2A1.1	1.02276403127855e-15	-0.921820692721837	0.14	0.535	3.74341863088263e-11	MHNA	MAN2A1
AAMP	1.02507875522159e-15	-0.678558345064771	0.105	0.508	3.75189075198656e-11	MHNA	AAMP
IGFBP7	1.03403229060373e-15	-1.29596691030858	0.906	0.992	3.78466158683871e-11	MHNA	IGFBP7
CREB3.1	1.05121593579778e-15	-0.592670058175839	0.144	0.487	3.84755544661347e-11	MHNA	CREB3
SCRN1.1	1.06397961350513e-15	-0.453040323519589	0.126	0.398	3.89427178339013e-11	MHNA	SCRN1
PRICKLE2	1.07257201905915e-15	-1.73463561027521	0.126	0.685	3.92572084695838e-11	MHNA	PRICKLE2
FAIM	1.07300337503897e-15	-0.360048480700324	0.057	0.272	3.92729965298013e-11	MHNA	FAIM
C6orf62	1.07740110048676e-15	-0.67623889220603	0.27	0.609	3.94339576789158e-11	MHNA	C6orf62
DDB1	1.07854479858437e-15	-0.672329492060068	0.188	0.562	3.94758181729867e-11	MHNA	DDB1
BRD9.1	1.079111393403e-15	-0.472930114655423	0.128	0.43	3.94965561099432e-11	MHNA	BRD9
DCTD	1.10360695803212e-15	-0.66449533959676	0.146	0.536	4.03931182709338e-11	MHNA	DCTD
PSME2.1	1.11980431692819e-15	-0.721869498493222	0.316	0.649	4.09859578038887e-11	MHNA	PSME2
PPP2R2A.1	1.14786062935028e-15	-1.1691346686704	0.174	0.672	4.20128468948496e-11	MHNA	PPP2R2A
REEP5	1.14908355607892e-15	-0.727605299043035	0.314	0.706	4.20576072360444e-11	MHNA	REEP5
THUMPD1.1	1.15998086313427e-15	-0.524137990823963	0.213	0.513	4.24564595715774e-11	MHNA	THUMPD1
PRKAR2A.1	1.16161981254562e-15	-1.11844930640566	0.128	0.603	4.25164467589822e-11	MHNA	PRKAR2A
UFM1	1.17706461794335e-15	-0.722884469987646	0.279	0.656	4.30817420813445e-11	MHNA	UFM1
TXNIP.1	1.19138530702475e-15	-1.12470826872623	0.682	0.797	4.36058936224128e-11	MHNA	TXNIP
EPC1	1.19375654796521e-15	-1.13581853372339	0.208	0.728	4.36926834120745e-11	MHNA	EPC1
SNX18.1	1.19736110165471e-15	-0.378856780387387	0.126	0.368	4.38246136816642e-11	MHNA	SNX18
SNRPD3	1.20506821152898e-15	-0.600601582439125	0.231	0.611	4.41067016101721e-11	MHNA	SNRPD3
SLC43A2	1.20608861869435e-15	-0.484666462439409	0.039	0.273	4.41440495328319e-11	MHNA	SLC43A2
GPI.1	1.20910645674036e-15	-0.820068476901981	0.247	0.648	4.42545054231539e-11	MHNA	GPI
NME7.1	1.21200427831562e-15	-1.15206040095621	0.112	0.602	4.436056859063e-11	MHNA	NME7
HERC2.1	1.21259438020056e-15	-0.745290180734813	0.144	0.564	4.43821669097206e-11	MHNA	HERC2
DYRK3.1	1.2262757502397e-15	-1.13662666194697	0.053	0.529	4.48829187345234e-11	MHNA	DYRK3
SNRNP200.1	1.24821666149046e-15	-0.538016576021323	0.176	0.498	4.56859780272122e-11	MHNA	SNRNP200
FTX.1	1.25299907926362e-15	-2.12382450719139	0.339	0.868	4.58610193001279e-11	MHNA	FTX
STX12.1	1.26804345759677e-15	-1.14859219025815	0.169	0.655	4.64116585914993e-11	MHNA	STX12
DPM3.1	1.32025893154441e-15	-0.624228207273021	0.22	0.598	4.83227971534568e-11	MHNA	DPM3
PDXDC1	1.32230198834875e-15	-1.22172269950626	0.185	0.706	4.83975750755526e-11	MHNA	PDXDC1
CHD1	1.35349365331706e-15	-1.54499240633746	0.137	0.675	4.95392212050577e-11	MHNA	CHD1
SPTLC1	1.36258045542183e-15	-0.710369209250349	0.192	0.577	4.98718072488943e-11	MHNA	SPTLC1
ARMC9	1.38754020567237e-15	-1.55474241722968	0.105	0.675	5.07853590678146e-11	MHNA	ARMC9
COPS4	1.41892957729901e-15	-0.542592664344303	0.108	0.423	5.19342414587209e-11	MHNA	COPS4
SYNCRIP	1.43672473059205e-15	-0.811120576293242	0.32	0.737	5.25855618643996e-11	MHNA	SYNCRIP
GATA6	1.44552648947567e-15	-1.19485367546293	0.14	0.648	5.29077150412989e-11	MHNA	GATA6
NRBF2.1	1.48260443927799e-15	-0.673000916043918	0.195	0.549	5.42648050820138e-11	MHNA	NRBF2
IMMT	1.4902577048981e-15	-0.677211691798069	0.128	0.494	5.45449222569753e-11	MHNA	IMMT
GCC2.1	1.52001516660982e-15	-0.90561144787361	0.286	0.734	5.5634075113086e-11	MHNA	GCC2
PHF3.1	1.53232057246331e-15	-0.880401425981449	0.249	0.674	5.60844652727296e-11	MHNA	PHF3
YIPF2	1.54651722733859e-15	-0.743859450403034	0.227	0.638	5.66040770378197e-11	MHNA	YIPF2
MAPRE1	1.57300193299835e-15	-0.620389740862932	0.197	0.526	5.75734437496725e-11	MHNA	MAPRE1
SUGT1	1.58327359519981e-15	-0.659791117896354	0.243	0.625	5.79493968579082e-11	MHNA	SUGT1
FAM200B.1	1.60450819120195e-15	-0.600601472684724	0.233	0.596	5.87266043061826e-11	MHNA	FAM200B
KCTD12	1.6177175115949e-15	-0.502750265785339	0.204	0.485	5.92100786418849e-11	MHNA	KCTD12
EGLN2.1	1.62633363576549e-15	-0.585599095149607	0.14	0.49	5.95254374026528e-11	MHNA	EGLN2
ZDHHC9	1.64246093156316e-15	-0.50548611901695	0.092	0.376	6.01157125561433e-11	MHNA	ZDHHC9
MFSD1	1.64799896874186e-15	-0.528046983052522	0.169	0.468	6.03184102549209e-11	MHNA	MFSD1
CCDC71L.1	1.6586115033587e-15	-1.23931937530455	0.149	0.563	6.0706839634432e-11	MHNA	CCDC71L
TPGS1.1	1.67215740879251e-15	-0.661590790097443	0.174	0.552	6.12026333192148e-11	MHNA	TPGS1
NCOA4	1.67756435211804e-15	-0.436827372278431	0.176	0.46	6.14005328518724e-11	MHNA	NCOA4
TMEM259	1.68320382247658e-15	-0.52720109600308	0.199	0.528	6.16069431064655e-11	MHNA	TMEM259
ABHD5.1	1.7186875113221e-15	-0.885444139328074	0.133	0.419	6.29056816019002e-11	MHNA	ABHD5
WLS	1.7285884089643e-15	-0.717055175365548	0.146	0.556	6.32680643565024e-11	MHNA	WLS
GYG1	1.74043452765707e-15	-0.423778472938074	0.082	0.341	6.37016441467762e-11	MHNA	GYG1
TNKS1BP1	1.74335283215071e-15	-0.555945747290367	0.137	0.471	6.3808457009548e-11	MHNA	TNKS1BP1
SLCO3A1.1	1.77116111196545e-15	-1.41095886765436	0.16	0.655	6.48262678590475e-11	MHNA	SLCO3A1
TAOK3.1	1.78562789340055e-15	-1.6227351383491	0.183	0.724	6.53557665263537e-11	MHNA	TAOK3
PGAM1.1	1.7990666206755e-15	-1.03127633097248	0.265	0.732	6.5847637383344e-11	MHNA	PGAM1
KPNB1.1	1.80498483351007e-15	-1.04896725264165	0.323	0.765	6.6064249891302e-11	MHNA	KPNB1
STX10.1	1.81615863436381e-15	-0.569910967012285	0.14	0.492	6.64732221763499e-11	MHNA	STX10
SUPT6H	1.84208978208645e-15	-0.644220239938707	0.133	0.512	6.74223281141463e-11	MHNA	SUPT6H
AHCY.1	1.87959534549004e-15	-0.644803837848657	0.133	0.517	6.87950692402811e-11	MHNA	AHCY
TRAPPC2B.1	1.88257187181696e-15	-0.368658853255037	0.108	0.343	6.89040130803725e-11	MHNA	TRAPPC2B
MLXIP	1.88309757853035e-15	-1.02825212540928	0.247	0.708	6.89232544717892e-11	MHNA	MLXIP
COPS7A	1.9015052542851e-15	-0.553621346346479	0.167	0.489	6.9596993812089e-11	MHNA	COPS7A
SLC1A5	1.92424745412119e-15	-0.536647504766539	0.13	0.425	7.04293810682899e-11	MHNA	SLC1A5
PTS.1	1.98829277065761e-15	-1.22125095200336	0.19	0.746	7.27735036988391e-11	MHNA	PTS
DEF8.1	1.99779159186721e-15	-0.408248255342131	0.13	0.376	7.31211700539318e-11	MHNA	DEF8
COX11.1	2.02353698436801e-15	-0.445626168015006	0.128	0.41	7.40634771648536e-11	MHNA	COX11
PAIP1	2.03289162455593e-15	-0.621008868821195	0.215	0.587	7.44058663503715e-11	MHNA	PAIP1
PRR13	2.03521406694383e-15	-0.653538522397817	0.208	0.589	7.44908700642111e-11	MHNA	PRR13
CRABP2.1	2.03670184917176e-15	-1.11930943902092	0.501	0.787	7.45453243815354e-11	MHNA	CRABP2
AP1M1	2.04424627375826e-15	-0.520141218906686	0.096	0.417	7.48214578658262e-11	MHNA	AP1M1
MLF2	2.06349138074565e-15	-0.884711943417194	0.263	0.718	7.55258480266716e-11	MHNA	MLF2
CHMP6	2.06908186516151e-15	-0.383118084346322	0.066	0.317	7.57304653467763e-11	MHNA	CHMP6
ERH	2.16493644019028e-15	-0.813195616267346	0.368	0.784	7.92388386474043e-11	MHNA	ERH
MAN1B1	2.20366403472262e-15	-0.641424472013083	0.199	0.573	8.06563073348827e-11	MHNA	MAN1B1
SLC7A8.1	2.20656715422356e-15	-0.847206795866783	0.059	0.429	8.07625644117366e-11	MHNA	SLC7A8
EIF6.1	2.24993353944603e-15	-0.819154706695308	0.231	0.676	8.23498174772642e-11	MHNA	EIF6
ATMIN	2.26253890382591e-15	-0.354666478593676	0.094	0.319	8.2811186418932e-11	MHNA	ATMIN
LINC00702	2.26445443962114e-15	-0.526367420363792	0.053	0.338	8.28812969445732e-11	MHNA	LINC00702
FAM120AOS.1	2.3424802111739e-15	-0.535511494452181	0.133	0.453	8.57371182091761e-11	MHNA	FAM120AOS
C11orf24	2.37367541750476e-15	-0.600596235558296	0.156	0.475	8.68788939560918e-11	MHNA	C11orf24
WDR1.1	2.42303571757707e-15	-0.900526344744223	0.224	0.65	8.86855302990384e-11	MHNA	WDR1
FBXO25.1	2.43507092371454e-15	-0.50581632476671	0.078	0.396	8.91260308788759e-11	MHNA	FBXO25
SEC24D	2.46904364573529e-15	-1.56842544432322	0.256	0.792	9.03694664775574e-11	MHNA	SEC24D
AFG3L2.1	2.4706222223304e-15	-0.601227023292416	0.124	0.464	9.04272439595148e-11	MHNA	AFG3L2
CUL1.1	2.48416479594253e-15	-1.14296319130519	0.08	0.634	9.09229156962924e-11	MHNA	CUL1
SUPT5H	2.503092457321e-15	-0.728668203207831	0.156	0.518	9.16156870304059e-11	MHNA	SUPT5H
CLDN11	2.50329316620929e-15	-0.695061571859503	0.135	0.423	9.16230331764260e-11	MHNA	CLDN11
TMEM141	2.5048642150442e-15	-0.764337084543489	0.231	0.618	9.16805351348326e-11	MHNA	TMEM141
TRIP6.1	2.55345275370947e-15	-0.816796978938087	0.142	0.552	9.34589242385203e-11	MHNA	TRIP6
UBA1	2.55957818575841e-15	-0.588276792792959	0.183	0.518	9.36831211769436e-11	MHNA	UBA1
TRPS1	2.57498474187017e-15	-1.70437255795063	0.172	0.77	9.42470165371901e-11	MHNA	TRPS1
MRPS7.1	2.58474845546054e-15	-0.626108088873634	0.188	0.543	9.46043782183113e-11	MHNA	MRPS7
PCSK5.1	2.64265521627853e-15	-1.41379025764254	0.025	0.51	9.67238235710104e-11	MHNA	PCSK5
ARF6	2.70919243096315e-15	-0.651754759151817	0.206	0.56	9.91591521656822e-11	MHNA	ARF6
SUCO	2.71452767401957e-15	-0.77612208557231	0.137	0.538	9.93544273967905e-11	MHNA	SUCO
FAM3A	2.80824728494966e-15	-0.32263024414506	0.096	0.314	1.02784658876442e-10	MHNA	FAM3A
AZI2	2.81298681611894e-15	-0.874112381917467	0.19	0.657	1.02958130456769e-10	MHNA	AZI2
TNXB.1	2.91219809295366e-15	-0.55033119515502	0.114	0.32	1.06589362400197e-10	MHNA	TNXB
RBCK1	2.98824534564707e-15	-0.67732255459752	0.162	0.578	1.09372767896028e-10	MHNA	RBCK1
HSD17B4	3.07150177557182e-15	-0.611279366247339	0.133	0.487	1.12420036487704e-10	MHNA	HSD17B4
XPA	3.08461066243522e-15	-0.453942561271612	0.094	0.386	1.12899834855791e-10	MHNA	XPA
PTGER3.1	3.13281418784187e-15	-0.896861494516601	0.087	0.393	1.146641320892e-10	MHNA	PTGER3
CLPP.1	3.13787675246274e-15	-0.664816463760604	0.199	0.569	1.14849427016889e-10	MHNA	CLPP
ZNF32.1	3.14093073621349e-15	-0.486032828993186	0.142	0.458	1.1496120587615e-10	MHNA	ZNF32
PDHA1.1	3.17494232965998e-15	-0.461374731123628	0.165	0.435	1.16206064207885e-10	MHNA	PDHA1
LIX1L	3.19939485918812e-15	-0.590352698686042	0.119	0.463	1.17101051241144e-10	MHNA	LIX1L
RAN	3.19992997395988e-15	-1.02332938392983	0.439	0.821	1.17120636976906e-10	MHNA	RAN
XAF1.1	3.21299614984777e-15	-0.632429956050072	0.211	0.525	1.17598872080578e-10	MHNA	XAF1
RNASE4	3.2511097932387e-15	-0.736213620646181	0.16	0.559	1.1899386954233e-10	MHNA	RNASE4
PTGS2.1	3.28497898474922e-15	-0.619446381111646	0.062	0.211	1.20233515820806e-10	MHNA	PTGS2
CARD19.1	3.28802573801116e-15	-0.568684017295637	0.066	0.407	1.20345030036947e-10	MHNA	CARD19
PRELP.1	3.28824271860321e-15	-0.832526491641545	0.092	0.392	1.20352971743596e-10	MHNA	PRELP
DRAP1.1	3.29429075537733e-15	-0.720015366633537	0.355	0.763	1.20574335937566e-10	MHNA	DRAP1
MOB1A	3.29631655447445e-15	-0.527407535646312	0.231	0.568	1.20648482210319e-10	MHNA	MOB1A
EIF5A.1	3.29988638277457e-15	-1.13885175630025	0.421	0.839	1.20779141495932e-10	MHNA	EIF5A
OSBPL5.1	3.31618436918895e-15	-0.758685480519852	0.034	0.43	1.21375664096685e-10	MHNA	OSBPL5
NBDY.1	3.32884822021316e-15	-0.932257584774078	0.291	0.715	1.21839173708022e-10	MHNA	NBDY
TNRC18	3.36008311083637e-15	-0.796177937045849	0.165	0.579	1.22982401939722e-10	MHNA	TNRC18
PRPSAP1.1	3.40777417185293e-15	-0.605605212527989	0.096	0.434	1.24727942463989e-10	MHNA	PRPSAP1
SLC25A11	3.4335530917187e-15	-0.497992796339782	0.162	0.476	1.25671476709996e-10	MHNA	SLC25A11
SMPD1	3.43787702645409e-15	-0.541504888571998	0.11	0.434	1.25829737045246e-10	MHNA	SMPD1
PSD3.1	3.45508538798955e-15	-2.11152502962102	0.211	0.813	1.26459580285806e-10	MHNA	PSD3
PLPPR2	3.49492039015194e-15	-0.359025146739067	0.108	0.31	1.27917581199951e-10	MHNA	PLPPR2
GNB1.1	3.53472540954127e-15	-1.44474261403687	0.318	0.832	1.2937448471462e-10	MHNA	GNB1
FAM210B.1	3.54369915044948e-15	-0.689950951280996	0.183	0.549	1.29702932605601e-10	MHNA	FAM210B
PINK1.1	3.55894854040262e-15	-0.607398292172742	0.108	0.465	1.30261075527276e-10	MHNA	PINK1
TIMM9.1	3.59087375461226e-15	-0.613101066477206	0.13	0.498	1.31429570292563e-10	MHNA	TIMM9
NEK1	3.60930656924724e-15	-1.08782316076053	0.094	0.547	1.32104229741018e-10	MHNA	NEK1
TERF1.1	3.64089083496141e-15	-0.498855857397426	0.197	0.5	1.33260245450423e-10	MHNA	TERF1
GBP3.1	3.70283528003312e-15	-0.499610253147856	0.13	0.421	1.35527474084492e-10	MHNA	GBP3
ENDOG.1	3.78956920260271e-15	-0.344080043104015	0.064	0.27	1.38702022384462e-10	MHNA	ENDOG
UQCRC2	3.81506957005147e-15	-0.862731454837388	0.211	0.68	1.39635361333454e-10	MHNA	UQCRC2
JMJD1C	3.83988225246879e-15	-2.48213739439493	0.279	0.905	1.4054353032261e-10	MHNA	JMJD1C
TOM1.1	3.90050568538073e-15	-1.02078075429478	0.08	0.586	1.4276240859062e-10	MHNA	TOM1
PSMA5	3.91790204941759e-15	-0.660881254124621	0.265	0.607	1.43399132910733e-10	MHNA	PSMA5
DHX15	3.93113009088956e-15	-0.74717694372582	0.121	0.531	1.43883292456649e-10	MHNA	DHX15
MALT1.1	3.9760619944442e-15	-0.860595687269154	0.092	0.528	1.45527845058652e-10	MHNA	MALT1
AK2	4.03661931701688e-15	-0.58856876217061	0.181	0.522	1.47744303622135e-10	MHNA	AK2
FRMD4A.1	4.04226077256261e-15	-1.42619970644252	0.114	0.592	1.47950786536564e-10	MHNA	FRMD4A
CMC4	4.06139745090772e-15	-0.5217870439609	0.073	0.369	1.48651208100673e-10	MHNA	CMC4
YPEL5	4.07387920167723e-15	-0.837845562102588	0.247	0.619	1.49108052660588e-10	MHNA	YPEL5
CDK5RAP3	4.14396011745232e-15	-0.474555126613317	0.158	0.456	1.51673084258873e-10	MHNA	CDK5RAP3
PMPCB.1	4.27056877666199e-15	-0.623858938018333	0.144	0.519	1.56307087794605e-10	MHNA	PMPCB
CBX1.1	4.30517911200099e-15	-0.697495718515004	0.206	0.612	1.57573860678348e-10	MHNA	CBX1
MAP1LC3B.1	4.35785430156987e-15	-1.01900227022348	0.304	0.742	1.59501825291759e-10	MHNA	MAP1LC3B
MLF1.1	4.36089138509266e-15	-1.42956848802904	0.08	0.624	1.59612985585776e-10	MHNA	MLF1
SSRP1.1	4.38026136899916e-15	-0.640124995032382	0.105	0.492	1.60321946366738e-10	MHNA	SSRP1
RPA3	4.38557427453876e-15	-0.549754678949012	0.133	0.479	1.60516404022393e-10	MHNA	RPA3
NSMCE1.1	4.41487886025674e-15	-0.68982967149021	0.165	0.555	1.61588981164257e-10	MHNA	NSMCE1
BDP1.1	4.57427224349444e-15	-0.830244042009996	0.224	0.63	1.6742293838414e-10	MHNA	BDP1
CKAP4	4.87877035666559e-15	-0.729030954728536	0.458	0.789	1.78567873824317e-10	MHNA	CKAP4
SULF1	4.9108423845816e-15	-1.83484241911222	0.467	0.913	1.79741742118071e-10	MHNA	SULF1
MAGI2.1	4.94806557361606e-15	-2.81030477373262	0.057	0.795	1.81104148059921e-10	MHNA	MAGI2
ZDHHC4.1	5.00312545833231e-15	-0.528701245169179	0.124	0.454	1.83119394900421e-10	MHNA	ZDHHC4
HRAS	5.117050933798e-15	-0.455085021311794	0.112	0.404	1.87289181227941e-10	MHNA	HRAS
GNPTAB.1	5.13030667869536e-15	-0.713189448014874	0.201	0.53	1.87774354746929e-10	MHNA	GNPTAB
SYNJ2.1	5.1393485572438e-15	-1.23538449976106	0.103	0.536	1.8810529654368e-10	MHNA	SYNJ2
GRSF1	5.15013313810762e-15	-0.663877727353368	0.16	0.547	1.88500022987877e-10	MHNA	GRSF1
MALSU1	5.15610908168355e-15	-0.550225187875933	0.162	0.504	1.887187484987e-10	MHNA	MALSU1
NMB.1	5.22887720358525e-15	-0.492345103712069	0.076	0.328	1.91382134528424e-10	MHNA	NMB
EIF4E2	5.28115671328723e-15	-0.764597181979736	0.252	0.674	1.93295616863026e-10	MHNA	EIF4E2
CISD3.1	5.32896647637265e-15	-0.507501152359979	0.082	0.398	1.95045502001715e-10	MHNA	CISD3
VDR	5.39135465405227e-15	-0.619411067980566	0.071	0.357	1.97328971692967e-10	MHNA	VDR
CCDC50.1	5.49565395002762e-15	-0.743866572888178	0.201	0.627	2.01146430224961e-10	MHNA	CCDC50
RPL26L1.1	5.63772393393848e-15	-0.610202877504861	0.211	0.593	2.06346333706082e-10	MHNA	RPL26L1
ARPC1A	5.68445289953463e-15	-0.895001809872702	0.238	0.702	2.08056660575867e-10	MHNA	ARPC1A
TOR1A	5.69676558091226e-15	-0.389321976238286	0.124	0.367	2.0850731702697e-10	MHNA	TOR1A
TANC1	5.72230509791054e-15	-2.02545300649549	0.133	0.74	2.09442088888624e-10	MHNA	TANC1
DAAM1	5.78065257469895e-15	-1.16154435083074	0.176	0.595	2.11577664886556e-10	MHNA	DAAM1
EIF2AK2.1	5.81569143599678e-15	-0.838255810745221	0.288	0.685	2.12860122248918e-10	MHNA	EIF2AK2
MAPK1IP1L	5.89774620364667e-15	-0.827782103752563	0.183	0.609	2.15863408799672e-10	MHNA	MAPK1IP1L
ACTR10	5.98506530014622e-15	-0.696613957777729	0.192	0.591	2.19059375050652e-10	MHNA	ACTR10
LUC7L2	6.03486677203989e-15	-1.19124646086658	0.204	0.741	2.20882158723432e-10	MHNA	LUC7L2
STX2.1	6.09845743385661e-15	-0.549522308880937	0.142	0.457	2.23209640536586e-10	MHNA	STX2
HS2ST1	6.17722230179867e-15	-1.56884703382835	0.128	0.718	2.26092513468133e-10	MHNA	HS2ST1
TSFM	6.24458969846828e-15	-0.402762141195007	0.085	0.348	2.28558227553637e-10	MHNA	TSFM
UBTD1.1	6.26820426442397e-15	-0.708401431455757	0.092	0.44	2.29422544282182e-10	MHNA	UBTD1
ARL4D	6.29068944362658e-15	-0.690144123595925	0.073	0.404	2.30245524326176e-10	MHNA	ARL4D
RAB5B	6.30860339125948e-15	-0.458103542856588	0.092	0.378	2.30901192723488e-10	MHNA	RAB5B
TLE5	6.33984651601889e-15	-0.612168289913822	0.341	0.675	2.32044722332807e-10	MHNA	TLE5
BCAS2	6.36177517937983e-15	-0.589916377334631	0.169	0.492	2.32847333340481e-10	MHNA	BCAS2
PDHB	6.36714696371361e-15	-0.571989595378774	0.206	0.505	2.33043946018882e-10	MHNA	PDHB
HADHB	6.525769303106e-15	-0.767109987978581	0.222	0.662	2.38849682262983e-10	MHNA	HADHB
SERINC1	6.57653690366762e-15	-0.681937687672508	0.332	0.685	2.40707827211138e-10	MHNA	SERINC1
DLGAP4	6.61794471926851e-15	-0.897962728137269	0.146	0.609	2.42223394669947e-10	MHNA	DLGAP4
EPB41L2.1	6.66636332977468e-15	-1.0221296866286	0.268	0.677	2.43995564233083e-10	MHNA	EPB41L2
ADRM1.1	6.67107937134573e-15	-0.716179931659983	0.208	0.587	2.44168176070625e-10	MHNA	ADRM1
BIRC6.1	6.6836347861584e-15	-1.65475710445953	0.183	0.792	2.44627716808184e-10	MHNA	BIRC6
PWP1.1	6.70829464025137e-15	-0.667393875259237	0.142	0.543	2.45530292127841e-10	MHNA	PWP1
CNIH1.1	6.75115786045966e-15	-1.06449505298283	0.254	0.741	2.47099128850684e-10	MHNA	CNIH1
ZNF720.1	6.80161452580351e-15	-0.427225899912037	0.098	0.346	2.48945893258934e-10	MHNA	ZNF720
PRKCSH	6.8419944847019e-15	-0.759220319842159	0.243	0.688	2.50423840134574e-10	MHNA	PRKCSH
PSMD10	6.84752041755063e-15	-0.296959162586152	0.073	0.269	2.50626094802771e-10	MHNA	PSMD10
NFATC1.1	6.88519745691291e-15	-2.03159387158569	0.055	0.577	2.5200511212047e-10	MHNA	NFATC1
LSM5	6.90879662754937e-15	-0.706186528333762	0.236	0.639	2.52868865364935e-10	MHNA	LSM5
TFDP2	6.97626812158564e-15	-1.25097645423824	0.201	0.707	2.55338389518156e-10	MHNA	TFDP2
MEA1.1	7.03982385373012e-15	-0.586630820388922	0.181	0.503	2.57664592870376e-10	MHNA	MEA1
NOP10.1	7.07165594144408e-15	-0.93082727281413	0.362	0.767	2.58829679112795e-10	MHNA	NOP10
STX4.1	7.16976230467445e-15	-0.55449665574754	0.119	0.461	2.6242047011339e-10	MHNA	STX4
EPAS1	7.18273978491732e-15	-1.44434122540487	0.158	0.599	2.62895458867759e-10	MHNA	EPAS1
BTBD2	7.25205547250768e-15	-0.538724811711491	0.08	0.408	2.65432482349254e-10	MHNA	BTBD2
TOPORS.1	7.29053512270398e-15	-0.512599287622007	0.119	0.426	2.66840876026088e-10	MHNA	TOPORS
UBE2L3.1	7.29974098526978e-15	-0.826288389290183	0.304	0.726	2.67177819801859e-10	MHNA	UBE2L3
ATG14.1	7.30352388806763e-15	-0.521347534729394	0.076	0.391	2.67316277827163e-10	MHNA	ATG14
FYTTD1.1	7.43034490185406e-15	-0.52091130555925	0.185	0.509	2.7195805375276e-10	MHNA	FYTTD1
DSC3.1	7.4334150599303e-15	-0.704009789292624	0.126	0.49	2.72070424608509e-10	MHNA	DSC3
CNTLN.1	7.43704719631359e-15	-1.04095409254975	0.096	0.597	2.72203364432274e-10	MHNA	CNTLN
TPP1.1	7.57135274990023e-15	-0.772019482841476	0.162	0.557	2.77119081999098e-10	MHNA	TPP1
TMEM106C	7.6218611090575e-15	-0.449709348782701	0.101	0.362	2.78967738452614e-10	MHNA	TMEM106C
ACVR1.1	7.7377564903653e-15	-0.829649620867538	0.103	0.497	2.8320962530386e-10	MHNA	ACVR1
TP53I3	7.76441450561981e-15	-0.582112593110258	0.19	0.533	2.84185335320191e-10	MHNA	TP53I3
RFLNB.1	7.79982364853041e-15	-0.618333920626602	0.094	0.386	2.85481345359861e-10	MHNA	RFLNB
RNASE1	7.94760022612509e-15	-0.70273311734432	0.055	0.201	2.90890115876404e-10	MHNA	RNASE1
POP7.1	8.1355576545613e-15	-0.434472406527126	0.13	0.408	2.97769545714598e-10	MHNA	POP7
RANBP9	8.15389968125931e-15	-1.38534640578984	0.096	0.699	2.98440882233772e-10	MHNA	RANBP9
GPAA1	8.16381150925529e-15	-0.675603704053823	0.197	0.589	2.98803665050253e-10	MHNA	GPAA1
NFATC2	8.17515952194206e-15	-2.93859829073487	0.041	0.709	2.99219013662601e-10	MHNA	NFATC2
IAH1	8.21437967127427e-15	-0.820839347432235	0.291	0.703	3.00654510348309e-10	MHNA	IAH1
HIKESHI.1	8.23567422718322e-15	-0.673331707268413	0.211	0.595	3.01433912389133e-10	MHNA	HIKESHI
IARS2.1	8.33560578071393e-15	-0.481232976370659	0.108	0.405	3.0509150717991e-10	MHNA	IARS2
NOL8.1	8.369608986714e-15	-0.461135093136346	0.158	0.418	3.06336058522719e-10	MHNA	NOL8
GMPPA	8.40080307453419e-15	-0.525859692326402	0.126	0.434	3.07477793331026e-10	MHNA	GMPPA
RAB5IF	8.41340186813251e-15	-0.645599212830126	0.245	0.603	3.07938921775518e-10	MHNA	RAB5IF
SBNO2	8.45507505452811e-15	-0.56285252899695	0.071	0.402	3.09464202070783e-10	MHNA	SBNO2
MAP1LC3A.1	8.62951766408005e-15	-0.805469439474934	0.206	0.615	3.15848976022994e-10	MHNA	MAP1LC3A
ZMYM4.1	8.701111012905e-15	-1.13199086837818	0.151	0.678	3.18469364183336e-10	MHNA	ZMYM4
ARHGAP23.1	8.73847639546792e-15	-0.455678105792748	0.066	0.331	3.19836974550521e-10	MHNA	ARHGAP23
SRSF7	8.80595979043994e-15	-1.01137791872578	0.327	0.762	3.22306934289892e-10	MHNA	SRSF7
WBP4.1	8.84059497682848e-15	-0.742281757078232	0.153	0.539	3.23574616746899e-10	MHNA	WBP4
SBF2	8.86216734271746e-15	-1.93456517518142	0.085	0.741	3.24364186910802e-10	MHNA	SBF2
CZIB.1	8.93532573829289e-15	-0.703506230741085	0.199	0.622	3.27041857347258e-10	MHNA	CZIB
DARS	8.97682033087644e-15	-0.919648320787987	0.183	0.645	3.28560600930409e-10	MHNA	DARS
MRPS12.1	9.00530945190049e-15	-0.551196550251314	0.176	0.496	3.2960333124901e-10	MHNA	MRPS12
CHPF	9.0660930253641e-15	-1.24230038201025	0.359	0.843	3.31828070821351e-10	MHNA	CHPF
CTIF.1	9.07637372171052e-15	-1.56448212882495	0.092	0.671	3.32204354588327e-10	MHNA	CTIF
NMI	9.11125816678377e-15	-0.392885414687157	0.121	0.376	3.33481160162453e-10	MHNA	NMI
TUT4.1	9.13637870428379e-15	-0.937594889948627	0.188	0.656	3.34400596955491e-10	MHNA	TUT4
CNPY3	9.21346115445263e-15	-0.461646756562841	0.183	0.462	3.37221891714121e-10	MHNA	CNPY3
SUGCT	9.31421678638201e-15	-1.76682529921398	0.041	0.559	3.40909648598368e-10	MHNA	SUGCT
TPRKB	9.32799243693118e-15	-0.519936993762273	0.142	0.475	3.41413851184118e-10	MHNA	TPRKB
PITPNA.1	9.38349410955422e-15	-1.04282290439804	0.11	0.601	3.43445267903794e-10	MHNA	PITPNA
DDRGK1.1	9.42856714149675e-15	-0.621686900208903	0.174	0.536	3.45094985945923e-10	MHNA	DDRGK1
UBE2F	9.78031760922941e-15	-0.647529358200571	0.156	0.479	3.57969404815406e-10	MHNA	UBE2F
ENY2	9.8727337817573e-15	-0.829347418175774	0.378	0.801	3.61351929146099e-10	MHNA	ENY2
MRPL19.1	9.90264841434473e-15	-0.503582499413769	0.172	0.495	3.62446834613431e-10	MHNA	MRPL19
PSMC4	9.94088517460083e-15	-0.635141137909067	0.169	0.533	3.63846338275565e-10	MHNA	PSMC4
ID2	1.02178802713348e-14	-1.10393621577107	0.211	0.57	3.73984635811125e-10	MHNA	ID2
BCL2L1.1	1.02440931429068e-14	-0.566899665548158	0.069	0.394	3.74944053123531e-10	MHNA	BCL2L1
NRDC.1	1.0246490709871e-14	-0.844497003962048	0.217	0.689	3.75031806471988e-10	MHNA	NRDC
TTC17.1	1.0258983662353e-14	-1.23462533505824	0.162	0.683	3.75489061025781e-10	MHNA	TTC17
ASAP2	1.03351476722155e-14	-1.10506122179526	0.08	0.555	3.78276739950759e-10	MHNA	ASAP2
PAPSS1	1.03613827333211e-14	-0.843600804517654	0.208	0.624	3.79236969422285e-10	MHNA	PAPSS1
DNAJB9.1	1.05694750119797e-14	-0.411276323017989	0.169	0.389	3.86853354913468e-10	MHNA	DNAJB9
TNFSF12.1	1.06037522935433e-14	-0.755093301035951	0.124	0.549	3.88107937695979e-10	MHNA	TNFSF12
MBIP.1	1.06412745947404e-14	-0.471535470190504	0.108	0.397	3.89481291442093e-10	MHNA	MBIP
NEAT1.1	1.0642818796577e-14	-1.90528739488155	0.78	0.949	3.89537810773514e-10	MHNA	NEAT1
CNKSR3	1.07200680848372e-14	-1.29504319319729	0.043	0.46	3.92365211973127e-10	MHNA	CNKSR3
SUN2	1.07825235591945e-14	-0.458553618100025	0.124	0.395	3.94651144790077e-10	MHNA	SUN2
HYI.1	1.13038608299306e-14	-0.603408281070465	0.13	0.486	4.1373261023629e-10	MHNA	HYI
SFT2D2.1	1.1501174061952e-14	-0.55530038543717	0.185	0.508	4.20954471841504e-10	MHNA	SFT2D2
PLCD3.1	1.16374016329428e-14	-0.451389189190223	0.037	0.318	4.25940537167341e-10	MHNA	PLCD3
RUFY2.1	1.16404059715915e-14	-0.732073489517805	0.112	0.516	4.26050498966222e-10	MHNA	RUFY2
FGFR1OP2	1.16501762165514e-14	-0.680550137192906	0.245	0.604	4.26408099701997e-10	MHNA	FGFR1OP2
DAP	1.16503632613988e-14	-0.760251627352236	0.243	0.644	4.26414945730458e-10	MHNA	DAP
TWF1	1.1661079963424e-14	-0.406024850699564	0.178	0.434	4.26807187741282e-10	MHNA	TWF1
RAD21.1	1.19395588067341e-14	-0.842142809972358	0.252	0.692	4.36999791885276e-10	MHNA	RAD21
SRPRB	1.19711407208234e-14	-0.46719540752175	0.22	0.492	4.38155721522858e-10	MHNA	SRPRB
MRPL55	1.19931735309196e-14	-0.570002597886546	0.215	0.552	4.38962144405188e-10	MHNA	MRPL55
MRPL24	1.22191203429771e-14	-0.491444516006162	0.082	0.387	4.47232023673306e-10	MHNA	MRPL24
TSSC4.1	1.27056648059592e-14	-0.474895803191827	0.121	0.416	4.65040037562914e-10	MHNA	TSSC4
ZNF827.1	1.27395290202528e-14	-1.03399206955058	0.112	0.569	4.66279501670272e-10	MHNA	ZNF827
TUBGCP2.1	1.28416487803041e-14	-0.580966758304875	0.137	0.485	4.70017187007912e-10	MHNA	TUBGCP2
MCUB	1.28657877020356e-14	-1.03547124415715	0.167	0.636	4.70900695682203e-10	MHNA	MCUB
SUMF1.1	1.29462042533767e-14	-1.21115635746404	0.101	0.61	4.73844021877842e-10	MHNA	SUMF1
RBM27.1	1.294811739777e-14	-0.749184894921207	0.181	0.579	4.73914044875779e-10	MHNA	RBM27
UBAC1	1.3176589841294e-14	-0.440140899366523	0.117	0.404	4.82276364781201e-10	MHNA	UBAC1
CAPN7.1	1.32875608146132e-14	-0.700800609337783	0.117	0.486	4.86338013375657e-10	MHNA	CAPN7
KCTD3.1	1.33605782416318e-14	-0.802196805373074	0.087	0.515	4.89010524221964e-10	MHNA	KCTD3
COL5A1	1.34295211371366e-14	-1.15328602403253	0.714	0.962	4.91533903140337e-10	MHNA	COL5A1
DIS3.1	1.34576153109382e-14	-0.519231300561081	0.14	0.441	4.92562177995647e-10	MHNA	DIS3
CYP7B1.1	1.3613881582648e-14	-1.12295446020007	0.137	0.604	4.982816798065e-10	MHNA	CYP7B1
CEP57.1	1.37892324151995e-14	-0.735824824620557	0.124	0.555	5.04699695628717e-10	MHNA	CEP57
ZNF24.1	1.39535758124266e-14	-0.56656068616367	0.144	0.472	5.10714828310626e-10	MHNA	ZNF24
TNRC6A.1	1.41502656655105e-14	-1.36471842674543	0.19	0.773	5.17913873623351e-10	MHNA	TNRC6A
PRKAR1A	1.43838860599489e-14	-0.63023818417732	0.263	0.649	5.2646461368019e-10	MHNA	PRKAR1A
MARCH6	1.44723117315974e-14	-1.14160845707254	0.206	0.734	5.29701081688195e-10	MHNA	MARCH6
STIM1.1	1.44885046925008e-14	-1.32493938207651	0.064	0.58	5.30293760250221e-10	MHNA	STIM1
SAR1A.1	1.45350107920703e-14	-0.843357813916491	0.311	0.714	5.31995930000565e-10	MHNA	SAR1A
BIRC2	1.45420696420621e-14	-0.577000566997517	0.172	0.528	5.32254290969115e-10	MHNA	BIRC2
SETD7	1.47260164162858e-14	-0.539368656880065	0.146	0.457	5.38986926852476e-10	MHNA	SETD7
C1QTNF6	1.47388193311761e-14	-0.749479406591153	0.151	0.544	5.39455526340375e-10	MHNA	C1QTNF6
MIA2	1.47706409366356e-14	-0.737854300562456	0.151	0.53	5.40620228921799e-10	MHNA	MIA2
CYBA	1.47845888040505e-14	-0.892580027874273	0.542	0.874	5.41130734817053e-10	MHNA	CYBA
CBX5.1	1.48459518660619e-14	-0.55746700678301	0.236	0.619	5.43376684249732e-10	MHNA	CBX5
TUT7.1	1.48542166001053e-14	-0.956256624977802	0.094	0.529	5.43679181780456e-10	MHNA	TUT7
CLDND1	1.49363168306808e-14	-0.486973130299337	0.146	0.437	5.46684132319748e-10	MHNA	CLDND1
PSMG2	1.49547091583666e-14	-0.812090903446169	0.224	0.684	5.47357309905375e-10	MHNA	PSMG2
HIST1H4C.1	1.53437551482255e-14	-0.934563262704408	0.178	0.622	5.61596782180201e-10	MHNA	HIST1H4C
HEXB	1.55726207182918e-14	-0.889725415455533	0.201	0.657	5.699734909102e-10	MHNA	HEXB
JMJD8	1.59130897378497e-14	-0.502829195206997	0.14	0.436	5.82434997495037e-10	MHNA	JMJD8
CDIPT.1	1.59951416691085e-14	-0.700113476597398	0.137	0.537	5.8543818023104e-10	MHNA	CDIPT
POLE3.1	1.62381169088605e-14	-0.46653372586947	0.137	0.447	5.94331316981205e-10	MHNA	POLE3
ATF7	1.63053243491959e-14	-0.930862166011044	0.126	0.574	5.96791176504919e-10	MHNA	ATF7
SLC39A3	1.63617995293519e-14	-0.345885011288409	0.128	0.341	5.98858224573809e-10	MHNA	SLC39A3
AMZ2	1.63732365509854e-14	-0.407561838247934	0.103	0.348	5.99276831002618e-10	MHNA	AMZ2
SGCB	1.64124062566368e-14	-0.570704734071468	0.213	0.572	6.00710481399163e-10	MHNA	SGCB
TAF12	1.64750328539388e-14	-0.544696442076913	0.146	0.457	6.03002677487014e-10	MHNA	TAF12
MDP1.1	1.6511127508703e-14	-0.458798654845629	0.073	0.365	6.04323777946038e-10	MHNA	MDP1
GLMP	1.65384898810802e-14	-0.704972855002665	0.156	0.535	6.05325268137417e-10	MHNA	GLMP
ZNHIT3.1	1.67545169902597e-14	-0.551947808878223	0.156	0.475	6.13232076360495e-10	MHNA	ZNHIT3
OCIAD2.1	1.69900295069927e-14	-0.655007987524213	0.165	0.532	6.21852069985438e-10	MHNA	OCIAD2
AHI1	1.70600355038935e-14	-1.40326889541566	0.165	0.721	6.24414359478006e-10	MHNA	AHI1
TPMT	1.71799731271553e-14	-0.43299928828526	0.08	0.328	6.28804196427011e-10	MHNA	TPMT
USE1.1	1.72490986930858e-14	-0.611030947061672	0.169	0.54	6.31334261265635e-10	MHNA	USE1
NDUFS8.1	1.75799969294948e-14	-0.778801190887418	0.302	0.713	6.43445467616441e-10	MHNA	NDUFS8
MTFR1L	1.76638577849714e-14	-0.392160090243784	0.076	0.323	6.46514858787739e-10	MHNA	MTFR1L
MYO9A.1	1.76944692663046e-14	-1.43571324230186	0.124	0.685	6.47635269616014e-10	MHNA	MYO9A
SLC35E1	1.78036839456015e-14	-0.453091187768011	0.128	0.381	6.51632636092962e-10	MHNA	SLC35E1
RECK	1.78178842720475e-14	-0.792985769633726	0.112	0.487	6.52152382241209e-10	MHNA	RECK
NDUFAB1	1.79433466278978e-14	-0.774386179473531	0.311	0.752	6.56744429927686e-10	MHNA	NDUFAB1
SF3A1	1.80413234601738e-14	-0.414347049415344	0.098	0.359	6.60330479965822e-10	MHNA	SF3A1
SIGMAR1	1.85178150744504e-14	-0.403466865345647	0.08	0.332	6.77770549539959e-10	MHNA	SIGMAR1
GOLGA7	1.86215456197993e-14	-0.519721024917526	0.208	0.53	6.81567191230274e-10	MHNA	GOLGA7
TTF1.1	1.87319243676454e-14	-0.313817176359358	0.117	0.307	6.85607163780191e-10	MHNA	TTF1
P4HA1	1.92381334435757e-14	-1.0984901300357	0.398	0.793	7.04134922168316e-10	MHNA	P4HA1
YTHDF2.1	1.93857208039529e-14	-0.791843604665403	0.197	0.594	7.09536767145482e-10	MHNA	YTHDF2
CD164	1.94908819951017e-14	-0.81933899649644	0.336	0.763	7.13385771902718e-10	MHNA	CD164
BOD1.1	1.96843864892842e-14	-0.68650474079614	0.144	0.558	7.20468229894291e-10	MHNA	BOD1
ETFA	1.9897360265628e-14	-0.889434566879626	0.167	0.618	7.28263283082251e-10	MHNA	ETFA
ZNF322.1	1.99016000100133e-14	-0.368662855375029	0.135	0.363	7.28418461966496e-10	MHNA	ZNF322
PSMG4.1	1.99095576920748e-14	-0.463480096656954	0.105	0.403	7.28709721087629e-10	MHNA	PSMG4
RND3.1	2.08181580131292e-14	-1.46547239154939	0.199	0.593	7.61965401438543e-10	MHNA	RND3
DHX9	2.12536510902e-14	-0.900889144993635	0.201	0.636	7.77904883552411e-10	MHNA	DHX9
FBXO21.1	2.12842865145956e-14	-0.560020515572128	0.128	0.464	7.79026170720712e-10	MHNA	FBXO21
PDCD2.1	2.14000083972292e-14	-0.52705097364862	0.156	0.472	7.83261707346985e-10	MHNA	PDCD2
TCF7L1.1	2.22884507262972e-14	-1.01373513689412	0.055	0.479	8.15779585033203e-10	MHNA	TCF7L1
TMEM237	2.27151348118665e-14	-0.496188860443749	0.096	0.39	8.31396649249127e-10	MHNA	TMEM237
CASTOR2	2.29942549540337e-14	-0.520341650089978	0.076	0.352	8.41612725572588e-10	MHNA	CASTOR2
EFR3A.1	2.31273101385681e-14	-0.867116539579139	0.197	0.642	8.46482678381732e-10	MHNA	EFR3A
NKAPD1.1	2.32382781592253e-14	-0.399426241983317	0.126	0.395	8.50544218905805e-10	MHNA	NKAPD1
ST6GALNAC5.1	2.33311959447623e-14	-2.70496991802895	0.055	0.632	8.53945102774247e-10	MHNA	ST6GALNAC5
FAM180A.1	2.36032627689124e-14	-0.969190201436215	0.03	0.431	8.63903020604964e-10	MHNA	FAM180A
AGFG1	2.36904933624355e-14	-0.952854567386982	0.151	0.585	8.67095747558501e-10	MHNA	AGFG1
RHOB.1	2.41058015479791e-14	-1.51216132780856	0.22	0.703	8.82296442457584e-10	MHNA	RHOB
TXNDC12.1	2.43984402212643e-14	-0.650482628737375	0.201	0.595	8.93007310538495e-10	MHNA	TXNDC12
DNASE2.1	2.47359573884532e-14	-0.552503398781264	0.162	0.499	9.05360776374776e-10	MHNA	DNASE2
SRP19.1	2.49502655469226e-14	-0.646843393019929	0.281	0.645	9.13204669282913e-10	MHNA	SRP19
ZYG11B.1	2.50252194235751e-14	-0.537737206822375	0.105	0.404	9.15948056122271e-10	MHNA	ZYG11B
PRPF38B.1	2.55339569360665e-14	-0.533414928934277	0.22	0.571	9.34568357816971e-10	MHNA	PRPF38B
IMP3.1	2.55793198402204e-14	-0.571831740887689	0.172	0.492	9.36228685471907e-10	MHNA	IMP3
TCEA2	2.56677361493129e-14	-0.678079927903228	0.151	0.542	9.39464810801001e-10	MHNA	TCEA2
TLCD2.1	2.57591137733588e-14	-0.378773938576068	0.023	0.232	9.42809323218706e-10	MHNA	TLCD2
CAMSAP2	2.5776918423482e-14	-1.56297174477641	0.126	0.739	9.43460991217866e-10	MHNA	CAMSAP2
CCT8.1	2.59789562434852e-14	-0.810294035584482	0.245	0.691	9.50855777467802e-10	MHNA	CCT8
EHD2	2.61353207988357e-14	-0.6502054633747	0.217	0.562	9.56578876558185e-10	MHNA	EHD2
DTWD1	2.65040009731623e-14	-0.781991371570389	0.22	0.646	9.70072939618714e-10	MHNA	DTWD1
SOS2	2.7328940613222e-14	-1.25439152360682	0.094	0.637	1.00026655538454e-09	MHNA	SOS2
B4GALT5.1	2.76238825149604e-14	-0.791037744091532	0.087	0.472	1.01106172393007e-09	MHNA	B4GALT5
ACOT9	2.78957018160719e-14	-0.626942018259038	0.137	0.488	1.02101058217005e-09	MHNA	ACOT9
MBD2.1	2.93070568988091e-14	-0.949652128428237	0.188	0.655	1.07266758955331e-09	MHNA	MBD2
TIMM17A	2.9633340075512e-14	-0.566936929397726	0.156	0.487	1.08460988010382e-09	MHNA	TIMM17A
TRIM8.1	2.97074618849516e-14	-0.655338385732224	0.149	0.517	1.08732281245111e-09	MHNA	TRIM8
IRF9	3.17097493118498e-14	-0.543202316397702	0.149	0.444	1.16060853456302e-09	MHNA	IRF9
RAD23B	3.19258066867813e-14	-1.01132588457886	0.19	0.676	1.16851645054288e-09	MHNA	RAD23B
ZSCAN18.1	3.206346942856e-14	-0.447924851572147	0.117	0.395	1.17355504455472e-09	MHNA	ZSCAN18
YIF1A	3.22615249122019e-14	-0.832473939381329	0.314	0.751	1.1808040733115e-09	MHNA	YIF1A
EIF4A3	3.33464445511399e-14	-1.05258767059074	0.192	0.632	1.22051321701627e-09	MHNA	EIF4A3
PEF1	3.37124194353592e-14	-0.485436037347478	0.151	0.435	1.23390826375358e-09	MHNA	PEF1
STIM2	3.398363131112e-14	-0.84585139874856	0.151	0.58	1.2438348896183e-09	MHNA	STIM2
EDEM3	3.40017151288631e-14	-0.471390377072805	0.19	0.462	1.24449677543152e-09	MHNA	EDEM3
NMRAL1.1	3.43858935737598e-14	-0.638095986347509	0.103	0.473	1.25855809069318e-09	MHNA	NMRAL1
HK1.1	3.44976779122794e-14	-1.15503339429518	0.117	0.602	1.26264950926734e-09	MHNA	HK1
GHITM	3.46365816999781e-14	-0.712111575593116	0.259	0.639	1.2677335268009e-09	MHNA	GHITM
MPLKIP.1	3.48559166310857e-14	-0.581506913587125	0.169	0.53	1.27576140461437e-09	MHNA	MPLKIP
PCNX4.1	3.53687947219697e-14	-1.11070098591002	0.188	0.622	1.29453325561881e-09	MHNA	PCNX4
FOSL2	3.56327641237883e-14	-0.842935977079022	0.281	0.701	1.30419479969478e-09	MHNA	FOSL2
CCS	3.56667805461577e-14	-0.619815860058947	0.185	0.576	1.30543983476992e-09	MHNA	CCS
FBXL7	3.61627568710333e-14	-2.92254646565966	0.092	0.839	1.32359306423669e-09	MHNA	FBXL7
YTHDF3	3.63015274016249e-14	-0.838045864753972	0.149	0.555	1.32867220442687e-09	MHNA	YTHDF3
PPARD.1	3.64709198876276e-14	-0.91187772385096	0.046	0.429	1.33487213880706e-09	MHNA	PPARD
BAZ2B	3.70668909435837e-14	-1.39373635133076	0.185	0.716	1.35668527542611e-09	MHNA	BAZ2B
TRAPPC3.1	3.71578483498071e-14	-0.658423654297586	0.185	0.544	1.36001440745129e-09	MHNA	TRAPPC3
BAG6.1	3.7259303684065e-14	-0.406251286077495	0.137	0.401	1.36372777414046e-09	MHNA	BAG6
CCDC28B	3.77207129264007e-14	-0.309852958577783	0.133	0.346	1.38061581381919e-09	MHNA	CCDC28B
SPARC.1	3.80054345071923e-14	-1.12215595141913	0.975	0.995	1.39103690839775e-09	MHNA	SPARC
CAMTA1.1	3.8640854731688e-14	-1.24386715060636	0.259	0.761	1.41429392403451e-09	MHNA	CAMTA1
CALU	3.88652274534213e-14	-0.954946845543392	0.554	0.907	1.42250619002267e-09	MHNA	CALU
SLC2A3.1	3.98103011250888e-14	-1.51852174502028	0.199	0.634	1.45709683147937e-09	MHNA	SLC2A3
METRNL.1	3.99184623361315e-14	-0.782634753675324	0.174	0.52	1.46105563996475e-09	MHNA	METRNL
CHID1.1	4.02183170476983e-14	-0.795282057211384	0.265	0.69	1.47203062226281e-09	MHNA	CHID1
TMEM214	4.03343217128854e-14	-0.517932800006315	0.156	0.457	1.47627650901332e-09	MHNA	TMEM214
PMVK	4.17406699821954e-14	-0.536498184575163	0.165	0.493	1.52775026201833e-09	MHNA	PMVK
OGA	4.21581380490429e-14	-0.859399976393072	0.199	0.616	1.54303001073302e-09	MHNA	OGA
COL6A3	4.241591887555e-14	-0.87585587638819	0.751	0.958	1.55246504676401e-09	MHNA	COL6A3
UTP11.1	4.37736614204295e-14	-0.529119194907927	0.162	0.474	1.60215978164914e-09	MHNA	UTP11
DDX10.1	4.38729206436098e-14	-0.93149371690949	0.076	0.521	1.60579276847676e-09	MHNA	DDX10
LUZP1.1	4.44062143611454e-14	-1.230096785401	0.215	0.704	1.62531185183228e-09	MHNA	LUZP1
TIMMDC1	4.51464416589288e-14	-0.594431991739283	0.176	0.549	1.65240491115845e-09	MHNA	TIMMDC1
ARFGAP3.1	4.52519026360243e-14	-1.15570091884086	0.231	0.672	1.65626488838112e-09	MHNA	ARFGAP3
RNASET2.1	4.52651985801696e-14	-0.473048073636229	0.165	0.465	1.65675153323279e-09	MHNA	RNASET2
MICU2.1	4.57860983401374e-14	-1.11592195489845	0.16	0.631	1.67581698534737e-09	MHNA	MICU2
CD99L2	4.58670591023949e-14	-0.432745110278925	0.085	0.34	1.67878023020676e-09	MHNA	CD99L2
TSHZ2.1	4.6242591091243e-14	-2.12660088286797	0.307	0.836	1.69252507653058e-09	MHNA	TSHZ2
SMC3.1	4.64151244334887e-14	-0.616181896839389	0.261	0.617	1.69883996939012e-09	MHNA	SMC3
FGD5-AS1.1	4.68082845860613e-14	-0.464583857436652	0.199	0.52	1.71323002413443e-09	MHNA	FGD5-AS1
ZNF330	4.69935016029004e-14	-0.504884425329516	0.089	0.382	1.72000915216776e-09	MHNA	ZNF330
CSPP1.1	4.75406247956042e-14	-1.17996369589564	0.08	0.567	1.74003440814391e-09	MHNA	CSPP1
GSTK1	4.7542522758726e-14	-0.801050225484804	0.286	0.654	1.74010387549213e-09	MHNA	GSTK1
B3GNT2.1	4.80289347550196e-14	-0.354640821564494	0.046	0.257	1.75790704096847e-09	MHNA	B3GNT2
EVL.1	4.83174473488229e-14	-1.13842934075221	0.254	0.712	1.76846689041427e-09	MHNA	EVL
SRM	4.85102717105807e-14	-0.917381739802125	0.311	0.731	1.77552445487896e-09	MHNA	SRM
MEDAG	4.86146736467242e-14	-0.967384501524861	0.128	0.566	1.77934567014375e-09	MHNA	MEDAG
AL096870.8	4.87477996563433e-14	-0.351712199855255	0.046	0.27	1.78421821522182e-09	MHNA	AL096870.8
MTCH2.1	4.88659050867988e-14	-0.695616975692201	0.121	0.508	1.78854099208192e-09	MHNA	MTCH2
IST1	4.89064809074156e-14	-0.768150678393611	0.158	0.577	1.79002610769232e-09	MHNA	IST1
ZFHX3	4.89643209001757e-14	-0.923126484601669	0.137	0.53	1.79214310926733e-09	MHNA	ZFHX3
UBE2N	4.91327282512067e-14	-0.847367951687609	0.249	0.647	1.79830698672242e-09	MHNA	UBE2N
GATD3B	4.95145657470224e-14	-0.295097173963918	0.043	0.239	1.81228262090677e-09	MHNA	GATD3B
PRXL2C	4.95759535219785e-14	-0.693468295748909	0.117	0.494	1.81452947485794e-09	MHNA	PRXL2C
TSG101	4.97121961463252e-14	-0.694998991994907	0.165	0.568	1.81951609115165e-09	MHNA	TSG101
PRKRA	5.00698616559526e-14	-0.63432572009431	0.121	0.504	1.83260700646952e-09	MHNA	PRKRA
HINT2	5.0687307620445e-14	-0.545011450096323	0.101	0.421	1.85520614621591e-09	MHNA	HINT2
AC092807.3.1	5.08003427684799e-14	-0.576408499500872	0.073	0.327	1.85934334566913e-09	MHNA	AC092807.3
PELO	5.09065382418895e-14	-0.415346535041022	0.137	0.366	1.8632302061914e-09	MHNA	PELO
FNDC4.1	5.11953950442442e-14	-0.66062982191493	0.057	0.419	1.87380265401438e-09	MHNA	FNDC4
PEAK1	5.13889673381361e-14	-2.46246126553517	0.165	0.833	1.88088759354312e-09	MHNA	PEAK1
WWOX	5.14932058175921e-14	-2.55207324016366	0.055	0.772	1.88470282612969e-09	MHNA	WWOX
REV3L	5.16175219973145e-14	-1.69873951591587	0.162	0.766	1.88925292262371e-09	MHNA	REV3L
WASHC4.1	5.19932468153895e-14	-0.651121069279818	0.146	0.522	1.90300482669007e-09	MHNA	WASHC4
NELFE	5.2504484364e-14	-0.654410707480448	0.158	0.544	1.92171663220677e-09	MHNA	NELFE
RASA2.1	5.33674108544515e-14	-1.29409784152113	0.08	0.586	1.95330060468378e-09	MHNA	RASA2
FAM174C	5.38264897826276e-14	-0.556601252143583	0.206	0.523	1.97010335253395e-09	MHNA	FAM174C
CAMK2D	5.38515701661845e-14	-2.01759496813755	0.19	0.786	1.97102131965252e-09	MHNA	CAMK2D
NECTIN2.1	5.48423451747593e-14	-1.18192657369577	0.172	0.691	2.00728467574137e-09	MHNA	NECTIN2
PARL	5.54839473360559e-14	-0.592755804959181	0.121	0.49	2.03076795644698e-09	MHNA	PARL
PTPN1	5.57778062573538e-14	-1.718664281416	0.117	0.691	2.04152348682541e-09	MHNA	PTPN1
NUDT4	5.58698912294498e-14	-0.853886771415365	0.151	0.574	2.04489388888909e-09	MHNA	NUDT4
JPX.1	5.64763320222369e-14	-0.799373837607214	0.3	0.712	2.06709022834589e-09	MHNA	JPX
CYS1.1	5.68719423150649e-14	-0.236641270364189	0.043	0.17	2.08156996067369e-09	MHNA	CYS1
PCNP	5.74557230855312e-14	-0.716038169691351	0.286	0.677	2.10293692065353e-09	MHNA	PCNP
PHLDB2	5.75776757038648e-14	-1.94052451940815	0.188	0.716	2.10740050843716e-09	MHNA	PHLDB2
PODN	5.77099967098735e-14	-0.765915569605404	0.14	0.525	2.11224358957808e-09	MHNA	PODN
UAP1	5.78888285528534e-14	-1.25173637437027	0.174	0.65	2.11878901386299e-09	MHNA	UAP1
EPS15.1	5.91307923837692e-14	-1.27880161944676	0.174	0.719	2.16424613203834e-09	MHNA	EPS15
NR1D2	5.9294776880747e-14	-0.658691201852866	0.073	0.382	2.17024812861222e-09	MHNA	NR1D2
NALCN	5.99808946905718e-14	-1.25287510965297	0.023	0.442	2.19536072656962e-09	MHNA	NALCN
YWHAH.1	6.01079857215285e-14	-0.804109484201821	0.263	0.657	2.20001238539366e-09	MHNA	YWHAH
CCDC124.1	6.09456244052414e-14	-0.667211069527682	0.188	0.604	2.23067079885624e-09	MHNA	CCDC124
FAF2	6.10166257510735e-14	-0.724957623419993	0.151	0.546	2.23326951911504e-09	MHNA	FAF2
CD2BP2.1	6.19573163727843e-14	-0.546006364149266	0.151	0.469	2.26769973656028e-09	MHNA	CD2BP2
SMARCC1.1	6.20866168347816e-14	-1.2282196984501	0.204	0.716	2.27243226276984e-09	MHNA	SMARCC1
GLOD4.1	6.21222544232961e-14	-0.472821722296366	0.121	0.449	2.27373663414706e-09	MHNA	GLOD4
USP15	6.27437904331055e-14	-1.31555055196242	0.174	0.703	2.29648547364209e-09	MHNA	USP15
XIAP.1	6.34968035420592e-14	-0.529490719486096	0.199	0.506	2.32404650644291e-09	MHNA	XIAP
RBM12	6.39379855008313e-14	-0.229977517156209	0.098	0.253	2.34019420731592e-09	MHNA	RBM12
LTA4H	6.6261627227399e-14	-0.56076351928498	0.105	0.432	2.42524181815003e-09	MHNA	LTA4H
ARMC10	6.63175915111911e-14	-0.525179120856388	0.167	0.472	2.4272901669011e-09	MHNA	ARMC10
RBPMS.1	6.65101400895029e-14	-1.87891525719932	0.144	0.726	2.43433763741589e-09	MHNA	RBPMS
ACBD6.1	6.6572063065389e-14	-1.15949549220881	0.16	0.684	2.4366040802563e-09	MHNA	ACBD6
C5orf15.1	6.67736693263773e-14	-0.640296283573871	0.238	0.612	2.44398307101474e-09	MHNA	C5orf15
PITHD1	6.71633581594799e-14	-0.569774696068467	0.137	0.479	2.45824607199513e-09	MHNA	PITHD1
DLC1.1	6.76642689628147e-14	-1.50291969428662	0.124	0.641	2.47657990830798e-09	MHNA	DLC1
EFCAB14.1	6.77388255646299e-14	-0.56942452884186	0.144	0.463	2.47930875449102e-09	MHNA	EFCAB14
DCTN1	6.78374463793882e-14	-0.441816962783377	0.158	0.442	2.48291837493199e-09	MHNA	DCTN1
PDGFC.1	6.83887452725399e-14	-1.79332567693956	0.222	0.761	2.50309646572023e-09	MHNA	PDGFC
CBWD1	6.90636158405638e-14	-0.230868439136967	0.073	0.233	2.52779740338048e-09	MHNA	CBWD1
HSPB8	6.98112188961981e-14	-0.745439457531964	0.048	0.359	2.55516042281975e-09	MHNA	HSPB8
TCTN3	7.06547149843599e-14	-0.583898501636965	0.124	0.477	2.58603322314256e-09	MHNA	TCTN3
EIF2AK1.1	7.15877498219458e-14	-0.485318672809374	0.211	0.51	2.62018323123304e-09	MHNA	EIF2AK1
LINC01133.1	7.25705680590775e-14	-0.254027196749077	0.135	0.277	2.65615536153029e-09	MHNA	LINC01133
PHF11	7.33208760148958e-14	-0.436765427314935	0.108	0.385	2.6836173830212e-09	MHNA	PHF11
RALA.1	7.37267880153235e-14	-1.04826197172042	0.227	0.694	2.69847416814885e-09	MHNA	RALA
UVRAG.1	7.37409989298025e-14	-1.32279627040949	0.101	0.648	2.6989943018297e-09	MHNA	UVRAG
GMCL1.1	7.41133168323705e-14	-0.671887951363537	0.108	0.447	2.71262150938159e-09	MHNA	GMCL1
PRDX3	7.41875498120748e-14	-0.567566187070409	0.213	0.544	2.71533851067175e-09	MHNA	PRDX3
ZMAT3	7.43242797409548e-14	-0.746352760195194	0.252	0.599	2.72034296279869e-09	MHNA	ZMAT3
TAF7	7.43495657080567e-14	-0.612928351622473	0.231	0.567	2.72126845448058e-09	MHNA	TAF7
BTD	7.50734311436392e-14	-1.46525710535228	0.076	0.617	2.74776265328834e-09	MHNA	BTD
DMWD	7.5718839879475e-14	-0.52388826382292	0.11	0.422	2.77138525842866e-09	MHNA	DMWD
TMEM131.1	7.58814953000024e-14	-1.10988393520422	0.119	0.636	2.77733860947539e-09	MHNA	TMEM131
C1orf131	7.89170993584019e-14	-0.371695181328253	0.121	0.36	2.88844475361687e-09	MHNA	C1orf131
RPGRIP1L.1	7.90357764084019e-14	-0.478383218493888	0.089	0.367	2.89278845232392e-09	MHNA	RPGRIP1L
RPAP2	7.91668333774792e-14	-0.655461685480914	0.135	0.491	2.89758526844912e-09	MHNA	RPAP2
AASS.1	7.92235259108597e-14	-0.813016084822977	0.108	0.518	2.89966027186338e-09	MHNA	AASS
PCMTD1.1	7.95127827784866e-14	-0.901793981869458	0.272	0.741	2.91024736247539e-09	MHNA	PCMTD1
DUSP6	7.97821429818547e-14	-0.654327201567493	0.085	0.316	2.92010621527886e-09	MHNA	DUSP6
NCOA2.1	8.00361229771191e-14	-1.39573635802404	0.078	0.65	2.92940213708553e-09	MHNA	NCOA2
MAP3K2.1	8.01142139279603e-14	-1.27993362951552	0.245	0.734	2.93226034397728e-09	MHNA	MAP3K2
GOLPH3	8.01658793573956e-14	-1.10977235624907	0.153	0.661	2.93415135036004e-09	MHNA	GOLPH3
CIAO1.1	8.16898343071248e-14	-0.490973138166428	0.174	0.483	2.98992962547507e-09	MHNA	CIAO1
PLCB4.1	8.23459573503514e-14	-1.60289108422384	0.039	0.596	3.01394438498021e-09	MHNA	PLCB4
RPAIN.1	8.24944817371595e-14	-0.527910487923754	0.185	0.502	3.01938052606178e-09	MHNA	RPAIN
LRRC59	8.27529714144522e-14	-0.816272846088825	0.233	0.613	3.02884150674037e-09	MHNA	LRRC59
SRSF4.1	8.28745558700677e-14	-1.2314307677481	0.256	0.77	3.03329161940035e-09	MHNA	SRSF4
PAM.1	8.40104016254049e-14	-1.65003214505314	0.181	0.796	3.07486470989144e-09	MHNA	PAM
PLEKHJ1.1	8.52065707340758e-14	-0.471002644413081	0.149	0.452	3.11864569543791e-09	MHNA	PLEKHJ1
PTRHD1	8.5677240582929e-14	-0.652551406264179	0.183	0.559	3.13587268257578e-09	MHNA	PTRHD1
SLC25A24.1	8.58774710333825e-14	-0.543947383147401	0.094	0.433	3.14320131729283e-09	MHNA	SLC25A24
SRF.1	8.58889115670164e-14	-0.501314176236546	0.082	0.374	3.14362005226437e-09	MHNA	SRF
DPH3.1	8.59507704484413e-14	-0.418757020415645	0.137	0.376	3.1458841491834e-09	MHNA	DPH3
CNOT7	8.63992521532639e-14	-0.490167350046968	0.114	0.414	3.16229902806161e-09	MHNA	CNOT7
TCEAL1.1	8.6442871032757e-14	-0.649042881409835	0.105	0.43	3.16389552266994e-09	MHNA	TCEAL1
ZNF275.1	8.79585099078054e-14	-0.413906524068438	0.048	0.284	3.21936942113559e-09	MHNA	ZNF275
FAT1	8.85110740836747e-14	-1.15887355323714	0.261	0.708	3.23959382253658e-09	MHNA	FAT1
SYNRG.1	8.87892483886182e-14	-0.576893483518279	0.142	0.466	3.24977528027181e-09	MHNA	SYNRG
S100A9.1	9.11735895820604e-14	0.619486367396834	0.352	0.007	3.33704455229299e-09	MHNA	S100A9
RTL8C	9.18247865053376e-14	-0.867093841969947	0.332	0.739	3.36087901088186e-09	MHNA	RTL8C
AZIN1	9.24051422970845e-14	-0.776264705024686	0.133	0.534	3.38212061321559e-09	MHNA	AZIN1
USP7.1	9.253289052242e-14	-0.602640463959507	0.181	0.518	3.38679632601109e-09	MHNA	USP7
TDO2.1	9.41402341513075e-14	-0.871469738227225	0.153	0.396	3.44562671017201e-09	MHNA	TDO2
SREK1.1	9.42244104623736e-14	-0.759274930551413	0.261	0.665	3.44870764733333e-09	MHNA	SREK1
DNTTIP2	9.64782134246161e-14	-0.468685828475589	0.156	0.44	3.53119908955437e-09	MHNA	DNTTIP2
WNT4	9.73873937321493e-14	-0.772050471518883	0.082	0.318	3.5644759979904e-09	MHNA	WNT4
RSU1.1	9.75896867830621e-14	-1.18763591887033	0.204	0.686	3.57188012594685e-09	MHNA	RSU1
CRLS1	9.84174369383488e-14	-0.744726948226295	0.156	0.554	3.6021766093805e-09	MHNA	CRLS1
FHL2.1	9.8584657647365e-14	-1.2996498229544	0.213	0.727	3.60829705455121e-09	MHNA	FHL2
NIT1	9.95540657353874e-14	-0.327614467502097	0.059	0.268	3.64377835998092e-09	MHNA	NIT1
PDLIM7	9.97609373071999e-14	-0.974330879340163	0.336	0.752	3.65135006638082e-09	MHNA	PDLIM7
BMERB1	1.00219380093863e-13	-1.23767217368966	0.103	0.619	3.66812953081548e-09	MHNA	BMERB1
CLDN1	1.03921961410453e-13	-0.684355604321208	0.092	0.309	3.803647709584e-09	MHNA	CLDN1
CCDC90B.1	1.04192453089319e-13	-0.413572740648461	0.233	0.523	3.81354797552218e-09	MHNA	CCDC90B
POLR2K	1.04678049733558e-13	-0.637916252818256	0.236	0.609	3.83132129829795e-09	MHNA	POLR2K
MAP4K3.1	1.05382313775e-13	-1.59864598356196	0.08	0.693	3.85709806647877e-09	MHNA	MAP4K3
IFT52	1.07920117501233e-13	-0.540697774091511	0.078	0.405	3.94998422066263e-09	MHNA	IFT52
CCNY.1	1.09861728422984e-13	-1.53664234535567	0.208	0.785	4.02104912200963e-09	MHNA	CCNY
RETREG2	1.09888637827759e-13	-0.528103667988675	0.112	0.429	4.0220340331338e-09	MHNA	RETREG2
TRA2A	1.10991320182926e-13	-1.1866835283816	0.24	0.728	4.06239331001529e-09	MHNA	TRA2A
C1orf43.1	1.12110791127521e-13	-0.826660098122593	0.211	0.654	4.1033670660584e-09	MHNA	C1orf43
SLC25A26	1.12301104303455e-13	-0.798871735443162	0.076	0.5	4.11033271861075e-09	MHNA	SLC25A26
CSNK1D.1	1.13271635073892e-13	-0.657056739133149	0.16	0.508	4.14585511533954e-09	MHNA	CSNK1D
UBA5	1.14195698044144e-13	-0.485591922307239	0.119	0.404	4.1796767441137e-09	MHNA	UBA5
CCDC110.1	1.1523122910671e-13	-0.300515452255724	0.037	0.145	4.21757821653468e-09	MHNA	CCDC110
SSNA1.1	1.16894621287622e-13	-0.549809376381057	0.222	0.563	4.27846003374826e-09	MHNA	SSNA1
PDLIM3.1	1.18576376750964e-13	-2.10703688276134	0.396	0.878	4.34001396546202e-09	MHNA	PDLIM3
POLR2B	1.19164837528817e-13	-0.59626269217361	0.165	0.499	4.36155221839223e-09	MHNA	POLR2B
WIPI2.1	1.25829970804928e-13	-0.665377122785445	0.185	0.546	4.60550276143117e-09	MHNA	WIPI2
HS6ST1	1.26543584386095e-13	-0.60765343497867	0.089	0.414	4.63162173211545e-09	MHNA	HS6ST1
PIH1D1.1	1.27212465426069e-13	-0.576261875398091	0.156	0.504	4.65610344705955e-09	MHNA	PIH1D1
HDAC2	1.27800653836305e-13	-0.636241501018425	0.188	0.57	4.67763173106258e-09	MHNA	HDAC2
C14orf132.1	1.27814163443667e-13	-0.582044433233983	0.114	0.43	4.67812619620165e-09	MHNA	C14orf132
NME4	1.27867807768302e-13	-0.868915426506606	0.247	0.697	4.68008963212761e-09	MHNA	NME4
TRIM59.1	1.28702361277938e-13	-0.331662690552374	0.119	0.327	4.71063512513381e-09	MHNA	TRIM59
EVI2A.1	1.30173917926879e-13	-0.647430216921953	0.027	0.319	4.76449557004169e-09	MHNA	EVI2A
UXS1	1.30382635621087e-13	-0.379914349116371	0.101	0.349	4.77213484636741e-09	MHNA	UXS1
KLHL8.1	1.30760197516027e-13	-0.412727622342113	0.059	0.293	4.78595398928409e-09	MHNA	KLHL8
ISCA1	1.31662818890415e-13	-0.582562640147536	0.165	0.504	4.81899083420809e-09	MHNA	ISCA1
R3HCC1.1	1.31730051599667e-13	-0.465936291520971	0.11	0.411	4.82145161859942e-09	MHNA	R3HCC1
SCCPDH	1.34743628676503e-13	-0.623160398051749	0.128	0.507	4.93175155318867e-09	MHNA	SCCPDH
CHRAC1.1	1.35332024079698e-13	-0.392449332027811	0.11	0.359	4.95328741334104e-09	MHNA	CHRAC1
ZNF22.1	1.3553691208277e-13	-0.444022652324588	0.165	0.452	4.96078651914147e-09	MHNA	ZNF22
EPN1	1.36394246348887e-13	-0.546010022121988	0.197	0.525	4.99216581061561e-09	MHNA	EPN1
ANKRD10	1.36419974485491e-13	-1.11585861967277	0.185	0.718	4.99310748614345e-09	MHNA	ANKRD10
ARPIN.1	1.36550899550561e-13	-0.305662140597685	0.069	0.266	4.99789947445009e-09	MHNA	ARPIN
RORA	1.36950122342446e-13	-2.79865692824638	0.105	0.864	5.01251142785587e-09	MHNA	RORA
SERPINE2.1	1.37740762181829e-13	-1.8513282584115	0.359	0.698	5.04144963661714e-09	MHNA	SERPINE2
MED11	1.38132446198735e-13	-0.303642682584905	0.121	0.309	5.05578566331988e-09	MHNA	MED11
PPIE.1	1.384090019392e-13	-0.501847631651501	0.108	0.421	5.06590787997665e-09	MHNA	PPIE
CD109	1.38737964651569e-13	-0.825166512798374	0.178	0.566	5.07794824421208e-09	MHNA	CD109
CRIP2.1	1.41363311817851e-13	-0.982666063267205	0.227	0.627	5.17403857584517e-09	MHNA	CRIP2
CTNND1.1	1.44644094003624e-13	-1.17582826920589	0.192	0.725	5.29411848462665e-09	MHNA	CTNND1
CDK4	1.46220280805648e-13	-0.871534381400981	0.227	0.678	5.35180849776754e-09	MHNA	CDK4
C14orf119	1.46224700841803e-13	-0.515639518184088	0.213	0.549	5.35197027551084e-09	MHNA	C14orf119
SDC3	1.47014478513507e-13	-0.264414484026381	0.076	0.254	5.38087692807286e-09	MHNA	SDC3
COPB2	1.47973050809818e-13	-0.711790699003958	0.311	0.712	5.41596163269017e-09	MHNA	COPB2
UBE2Z	1.50741158989002e-13	-0.600769592098543	0.178	0.526	5.51727716015646e-09	MHNA	UBE2Z
PTGER2.1	1.50969979020585e-13	-0.422249256399715	0.025	0.241	5.52565220213243e-09	MHNA	PTGER2
EGR3	1.51178428218235e-13	-0.899861746716368	0.057	0.393	5.53328165121562e-09	MHNA	EGR3
PLAUR	1.53280308303492e-13	-1.1491729871607	0.201	0.627	5.61021256421609e-09	MHNA	PLAUR
CIZ1	1.5352313884578e-13	-0.421462606172933	0.11	0.384	5.6191004048944e-09	MHNA	CIZ1
EFEMP1.1	1.56666769684755e-13	-1.53389749602699	0.451	0.863	5.73416043723171e-09	MHNA	EFEMP1
DSTYK.1	1.57763137240851e-13	-0.65385445818209	0.076	0.426	5.77428858615238e-09	MHNA	DSTYK
C8orf33.1	1.58028912256828e-13	-0.546893580788766	0.098	0.427	5.78401621751216e-09	MHNA	C8orf33
ILF3	1.58112918736824e-13	-0.719304105830116	0.224	0.622	5.78709093868651e-09	MHNA	ILF3
MGMT.1	1.58905073511054e-13	-0.900219246594218	0.197	0.643	5.81608459557808e-09	MHNA	MGMT
NDUFV3	1.59283551627548e-13	-0.576305883484316	0.201	0.542	5.82993727311989e-09	MHNA	NDUFV3
ARF3	1.59333848236262e-13	-0.600356754476756	0.188	0.559	5.83177817929543e-09	MHNA	ARF3
PMF1.1	1.62574872015175e-13	-0.930773909620418	0.13	0.549	5.95040289062741e-09	MHNA	PMF1
TSPYL1	1.65239016499822e-13	-0.565940544280686	0.174	0.477	6.04791324290997e-09	MHNA	TSPYL1
IPO7.1	1.65455237721313e-13	-1.11823522235993	0.169	0.66	6.05582715583777e-09	MHNA	IPO7
DDX19B	1.67812000997969e-13	-0.4158369324017	0.055	0.302	6.14208704852667e-09	MHNA	DDX19B
RORB.1	1.6935654860121e-13	-1.10921888353591	0.018	0.359	6.1986190353529e-09	MHNA	RORB
METTL14	1.70665083388302e-13	-0.409936128252197	0.069	0.312	6.24651271709522e-09	MHNA	METTL14
GNPDA1.1	1.71490721158304e-13	-0.429709830514716	0.046	0.296	6.2767318851151e-09	MHNA	GNPDA1
ACP1.1	1.73390481856153e-13	-0.594197609378085	0.243	0.623	6.34626502641707e-09	MHNA	ACP1
CCDC88A.1	1.73874318827811e-13	-0.803685393063456	0.233	0.604	6.36397394341671e-09	MHNA	CCDC88A
CCDC25.1	1.7949412694335e-13	-0.562328181607024	0.19	0.52	6.56966454025357e-09	MHNA	CCDC25
C11orf1.1	1.80015614218573e-13	-0.428854771295299	0.096	0.344	6.588751496014e-09	MHNA	C11orf1
GPX8	1.80070876675772e-13	-0.666381058481417	0.398	0.789	6.59077415720992e-09	MHNA	GPX8
ETF1.1	1.84743428267476e-13	-1.28255945890646	0.133	0.647	6.76179421801788e-09	MHNA	ETF1
OBSL1	1.85292342416172e-13	-0.502223722551967	0.121	0.41	6.78188502477433e-09	MHNA	OBSL1
BLOC1S6.1	1.89589054832021e-13	-0.755220851028641	0.178	0.593	6.9391489959068e-09	MHNA	BLOC1S6
GGCX	1.89782069234741e-13	-0.3510496080059	0.16	0.371	6.94621351606076e-09	MHNA	GGCX
GDE1.1	1.89862901920239e-13	-0.404850416628271	0.13	0.389	6.94917207318268e-09	MHNA	GDE1
COMMD9	1.89942003201502e-13	-0.406098018241961	0.089	0.344	6.95206725917816e-09	MHNA	COMMD9
DRG2.1	1.90123308666279e-13	-0.357954674923515	0.092	0.317	6.95870322049446e-09	MHNA	DRG2
NBR1	1.90222422085293e-13	-0.514645951237333	0.16	0.469	6.96233087074381e-09	MHNA	NBR1
DBNL	1.93045159467717e-13	-0.556357322890883	0.204	0.546	7.0656458816779e-09	MHNA	DBNL
SEC23A	1.93321837202719e-13	-0.981281380770242	0.261	0.731	7.07577256345673e-09	MHNA	SEC23A
RGS2.1	1.93691341884895e-13	-1.06581728182361	0.256	0.47	7.08929680432902e-09	MHNA	RGS2
KIAA1191	1.94705438790491e-13	-0.338875647660287	0.082	0.301	7.12641376517077e-09	MHNA	KIAA1191
BOC	1.95401193888585e-13	-0.755199834641573	0.249	0.604	7.1518790975161e-09	MHNA	BOC
NMD3	1.95742243873972e-13	-0.873333785485535	0.137	0.564	7.16436186803126e-09	MHNA	NMD3
EZR	1.96336776776262e-13	-1.20209018213294	0.231	0.604	7.18612236678797e-09	MHNA	EZR
SORT1.1	1.99568987903166e-13	-0.714734144821206	0.023	0.316	7.30442452624378e-09	MHNA	SORT1
RIC8A.1	1.99966907053219e-13	-0.436605179910164	0.153	0.414	7.31898876505487e-09	MHNA	RIC8A
AC106897.1.1	2.03029734579023e-13	-0.525771385983119	0.023	0.246	7.43109131532681e-09	MHNA	AC106897.1
HCFC2.1	2.03598615845314e-13	-0.321531248989523	0.101	0.293	7.45191293855435e-09	MHNA	HCFC2
RARS	2.03722960453848e-13	-0.698832895685306	0.172	0.578	7.4564640755713e-09	MHNA	RARS
CDYL.1	2.04260729899002e-13	-0.810415661207121	0.101	0.494	7.47614697503336e-09	MHNA	CDYL
FAM207A.1	2.10460466966518e-13	-0.407019468076992	0.085	0.344	7.70306355144151e-09	MHNA	FAM207A
PFDN6	2.14389186341134e-13	-0.409916414544661	0.121	0.393	7.84685860927185e-09	MHNA	PFDN6
RFXANK	2.15725516864626e-13	-0.419399176865824	0.126	0.387	7.89576964276218e-09	MHNA	RFXANK
ITM2B	2.16416276422441e-13	-0.986250537362355	0.84	0.966	7.92105213333778e-09	MHNA	ITM2B
NSD3.1	2.17203048948898e-13	-0.845651817333314	0.279	0.702	7.94984879457862e-09	MHNA	NSD3
IDH3B	2.17867930743349e-13	-0.477945795142414	0.11	0.409	7.97418413313733e-09	MHNA	IDH3B
NDFIP2	2.20733339024213e-13	-0.71788147842757	0.112	0.449	8.07906094162522e-09	MHNA	NDFIP2
DNASE1L1.1	2.21797114767472e-13	-0.418044419371305	0.071	0.322	8.11799619760425e-09	MHNA	DNASE1L1
HABP4	2.25326908700883e-13	-0.534303516543736	0.059	0.344	8.24719018536103e-09	MHNA	HABP4
STARD10.1	2.27939957701505e-13	-0.350042937577688	0.069	0.304	8.34283039183280e-09	MHNA	STARD10
SLC16A1.1	2.29856052341681e-13	-1.03463248208076	0.224	0.64	8.41296137175787e-09	MHNA	SLC16A1
ESYT2	2.32855124990446e-13	-2.27146073690612	0.16	0.83	8.5227304297753e-09	MHNA	ESYT2
HSBP1L1.1	2.35156902702061e-13	-0.848953567884853	0.08	0.506	8.60697779579815e-09	MHNA	HSBP1L1
RPRD2	2.38139395278744e-13	-0.827592619007119	0.098	0.478	8.71614000659729e-09	MHNA	RPRD2
COMMD4.1	2.38387075097164e-13	-0.549047725812273	0.169	0.526	8.72520533563128e-09	MHNA	COMMD4
CCT6A.1	2.39253143646632e-13	-0.725171388406386	0.259	0.662	8.75690431061037e-09	MHNA	CCT6A
CWC22.1	2.47772170276236e-13	-0.435136713193863	0.114	0.393	9.06870920428052e-09	MHNA	CWC22
CLK1	2.48809806914829e-13	-0.640098619852775	0.215	0.545	9.10668774288966e-09	MHNA	CLK1
AK6.1	2.50415893357762e-13	-0.534326181104581	0.128	0.446	9.16547211278744e-09	MHNA	AK6
TBC1D5	2.52281625425705e-13	-1.66351586238017	0.137	0.741	9.23375977220624e-09	MHNA	TBC1D5
XRN1.1	2.53933291836349e-13	-1.19715785321501	0.169	0.681	9.29421241450221e-09	MHNA	XRN1
C1orf198	2.54873534599457e-13	-0.476629351258199	0.105	0.35	9.32862623987473e-09	MHNA	C1orf198
SMAD2.1	2.56241011841936e-13	-0.886367509936509	0.188	0.638	9.37867727442669e-09	MHNA	SMAD2
FNBP4	2.6036467317056e-13	-1.04292235840905	0.181	0.7	9.52960740271566e-09	MHNA	FNBP4
BRD8.1	2.60945185805079e-13	-0.329038730233323	0.094	0.312	9.55085474565169e-09	MHNA	BRD8
PRAF2	2.63244114950743e-13	-0.760999735504448	0.178	0.566	9.63499785131216e-09	MHNA	PRAF2
CCZ1	2.68457887182726e-13	-0.498812588222959	0.153	0.454	9.82582712877497e-09	MHNA	CCZ1
SIRT2.1	2.69001820726452e-13	-0.684962453185985	0.117	0.498	9.84573564040887e-09	MHNA	SIRT2
CISD1	2.7466460418171e-13	-0.728898870883623	0.217	0.594	1.00529991776548e-08	MHNA	CISD1
ACAP2.1	2.75816317265726e-13	-1.13359184565831	0.201	0.693	1.00951530282428e-08	MHNA	ACAP2
BTBD6	2.76976637747075e-13	-0.436694084968857	0.133	0.398	1.01376219181807e-08	MHNA	BTBD6
TTC5	2.77502309046872e-13	-0.261546555300321	0.073	0.247	1.01568620134246e-08	MHNA	TTC5
KDELR2	2.77529220311414e-13	-0.886382477591189	0.513	0.885	1.01578469926181e-08	MHNA	KDELR2
CRAT	2.78690258854943e-13	-0.391754571201163	0.069	0.306	1.02003421643498e-08	MHNA	CRAT
C1QBP	2.79340427803899e-13	-0.630700918988601	0.243	0.631	1.02241389980505e-08	MHNA	C1QBP
PPHLN1	2.82675900654039e-13	-0.890026229212674	0.211	0.663	1.03462206398385e-08	MHNA	PPHLN1
SMARCD1.1	2.83454601371401e-13	-0.386763758294323	0.101	0.336	1.03747218647947e-08	MHNA	SMARCD1
ECPAS.1	2.85853963917377e-13	-1.20600151118552	0.112	0.65	1.04625409333399e-08	MHNA	ECPAS
SRPRA.1	2.89027728520126e-13	-0.523791727134498	0.247	0.578	1.05787038915651e-08	MHNA	SRPRA
TSPYL2.1	2.93235762284443e-13	-0.733702928078153	0.105	0.428	1.07327221353729e-08	MHNA	TSPYL2
RASSF8-AS1.1	2.97900453058045e-13	-0.533551304988428	0.108	0.396	1.09034544823775e-08	MHNA	RASSF8-AS1
CSNK1G2.1	3.01302356069162e-13	-0.524082187724558	0.14	0.45	1.10279675344874e-08	MHNA	CSNK1G2
UBTF	3.04599752687405e-13	-0.48246827726219	0.192	0.506	1.11486555481117e-08	MHNA	UBTF
GPC3.1	3.04630932909789e-13	-1.18268313771498	0.183	0.583	1.11497967754312e-08	MHNA	GPC3
NKIRAS2	3.07894901610874e-13	-0.332819946184897	0.08	0.286	1.12692612938596e-08	MHNA	NKIRAS2
STXBP6	3.15360816600608e-13	-1.01450378966873	0.066	0.419	1.15425212483989e-08	MHNA	STXBP6
TCN2	3.17350131619536e-13	-0.353424261572663	0.043	0.258	1.16153321674066e-08	MHNA	TCN2
AP2A2.1	3.17457724943e-13	-0.800402092788241	0.117	0.545	1.16192701906387e-08	MHNA	AP2A2
CRIM1	3.18744457476537e-13	-1.69632456585621	0.153	0.634	1.16663658880987e-08	MHNA	CRIM1
CTSK	3.20084922924309e-13	-1.20476465600264	0.355	0.725	1.17154282639526e-08	MHNA	CTSK
CIC.1	3.23427864049257e-13	-0.405565744081845	0.071	0.33	1.18377832520669e-08	MHNA	CIC
LSAMP.1	3.26697468285809e-13	-3.02632125439586	0.114	0.798	1.19574540367289e-08	MHNA	LSAMP
C1GALT1C1	3.28452705376445e-13	-0.342526720407953	0.108	0.315	1.20216974694833e-08	MHNA	C1GALT1C1
LITAF.1	3.29549998884102e-13	-0.560838079103207	0.176	0.389	1.2061859509157e-08	MHNA	LITAF
CCDC186.1	3.31450838643599e-13	-0.507334548926956	0.22	0.526	1.21314321451944e-08	MHNA	CCDC186
MCMBP	3.3505309674205e-13	-0.512029695488248	0.094	0.414	1.22632783938558e-08	MHNA	MCMBP
JUP	3.35211757820737e-13	-0.222318955726468	0.053	0.203	1.22690855479968e-08	MHNA	JUP
MAGEH1	3.36871516343791e-13	-0.518493431303101	0.195	0.525	1.23298343696991e-08	MHNA	MAGEH1
CDK2AP1	3.38165642632904e-13	-0.937371961265811	0.332	0.772	1.23772006860069e-08	MHNA	CDK2AP1
RBP1	3.38334496393855e-13	-0.54462771061738	0.227	0.522	1.23833809025115e-08	MHNA	RBP1
SLC26A2.1	3.39188539365062e-13	-0.359500284410981	0.13	0.353	1.24146397293006e-08	MHNA	SLC26A2
NAA50.1	3.4278245990766e-13	-1.06909315497738	0.176	0.627	1.25461808150803e-08	MHNA	NAA50
STEAP4.1	3.43783787464555e-13	-0.764680474795367	0.041	0.208	1.25828304049902e-08	MHNA	STEAP4
PPM1G.1	3.44135094206981e-13	-0.696891411283079	0.256	0.633	1.25956885830697e-08	MHNA	PPM1G
POT1-AS1.1	3.47089352587247e-13	-1.56248572654929	0.073	0.596	1.27038173940458e-08	MHNA	POT1-AS1
JMJD6.1	3.47927245534811e-13	-0.667091816264121	0.071	0.414	1.27344851138196e-08	MHNA	JMJD6
PPP2R5E.1	3.49296431783601e-13	-1.03934158817183	0.208	0.666	1.27845986997116e-08	MHNA	PPP2R5E
RERE	3.49833402330338e-13	-1.72695911796228	0.169	0.801	1.28042523586927e-08	MHNA	RERE
POFUT2	3.51552611971152e-13	-0.324095716382369	0.101	0.317	1.28671771507561e-08	MHNA	POFUT2
TWISTNB.1	3.60392797122475e-13	-0.381350962107334	0.126	0.359	1.31907367674797e-08	MHNA	TWISTNB
FJX1.1	3.75723074851424e-13	-0.44438722216373	0.032	0.266	1.3751840262637e-08	MHNA	FJX1
CFLAR.1	3.76946742480848e-13	-0.629552639019756	0.249	0.575	1.37966277215415e-08	MHNA	CFLAR
NCKAP1.1	3.78009074263871e-13	-1.02300972820895	0.245	0.726	1.3835510127132e-08	MHNA	NCKAP1
GANAB.1	3.86484350439581e-13	-0.400363981100887	0.213	0.542	1.41457137104391e-08	MHNA	GANAB
PYCR1	3.87045675177209e-13	-0.745979669557427	0.231	0.61	1.4166258757161e-08	MHNA	PYCR1
LNPEP.1	3.87741684925164e-13	-0.441702183584464	0.181	0.437	1.41917334099459e-08	MHNA	LNPEP
CD44	3.89736890220658e-13	-1.88432528875165	0.231	0.627	1.42647599189663e-08	MHNA	CD44
PSMB9.1	3.9018265628508e-13	-0.622841404461223	0.197	0.536	1.42810754026902e-08	MHNA	PSMB9
ALG3	3.90588839097256e-13	-0.502997258743388	0.101	0.396	1.42959420997987e-08	MHNA	ALG3
TATDN1	3.91428296789934e-13	-0.624607494240379	0.124	0.497	1.43266670908084e-08	MHNA	TATDN1
DCTPP1.1	3.92664705700339e-13	-0.423069488105961	0.11	0.363	1.43719208933381e-08	MHNA	DCTPP1
PLXNA1	3.9499990366397e-13	-0.281760188553926	0.087	0.272	1.4457391474005e-08	MHNA	PLXNA1
STK25	3.95779930858359e-13	-0.518208830374563	0.176	0.514	1.44859412493468e-08	MHNA	STK25
KDM2A.1	3.97014126401471e-13	-1.68850597944579	0.167	0.753	1.45311140404203e-08	MHNA	KDM2A
PIP4K2A.1	4.0318700915765e-13	-1.10900490422934	0.11	0.594	1.47570477221791e-08	MHNA	PIP4K2A
ZNF654	4.05282098372324e-13	-0.916083885956884	0.048	0.465	1.48337300825254e-08	MHNA	ZNF654
MRPL38.1	4.07602145967753e-13	-0.422178351197126	0.126	0.397	1.49186461445657e-08	MHNA	MRPL38
ACAT1	4.15727993630961e-13	-0.557628412673132	0.108	0.442	1.52160602948868e-08	MHNA	ACAT1
ABCE1.1	4.16035170460489e-13	-0.421293190301314	0.183	0.455	1.52273032740244e-08	MHNA	ABCE1
CPPED1.1	4.18149313247174e-13	-0.719761556609781	0.082	0.407	1.53046830141598e-08	MHNA	CPPED1
FIBIN	4.21922045748569e-13	-0.548935784575652	0.195	0.426	1.54427687964434e-08	MHNA	FIBIN
MED29.1	4.23247976025581e-13	-0.5199835900657	0.11	0.413	1.54912991705123e-08	MHNA	MED29
FLNB.1	4.23756059283357e-13	-1.18782461671322	0.135	0.507	1.55098955258302e-08	MHNA	FLNB
ZNF703.1	4.29528417301792e-13	-0.392213164435418	0.089	0.302	1.57211696016629e-08	MHNA	ZNF703
MRPL2.1	4.3104751740119e-13	-0.467887252382703	0.112	0.408	1.57767701844009e-08	MHNA	MRPL2
CREB3L2	4.36560503762787e-13	-1.04547378298996	0.174	0.641	1.59785509982218e-08	MHNA	CREB3L2
LMF2	4.38096112652926e-13	-0.554783470022927	0.199	0.549	1.60347558192097e-08	MHNA	LMF2
MLLT1.1	4.41883866867482e-13	-0.410308287464889	0.096	0.36	1.61733914112167e-08	MHNA	MLLT1
AUP1.1	4.44431262653445e-13	-0.886148265583869	0.167	0.642	1.62666286443787e-08	MHNA	AUP1
WT1-AS.1	4.4599561600427e-13	-0.442532196527785	0.064	0.309	1.63238855413723e-08	MHNA	WT1-AS
ARL16.1	4.49138696928395e-13	-0.509060314280592	0.117	0.431	1.64389254462762e-08	MHNA	ARL16
PARN	4.56350483478689e-13	-0.697895100988511	0.062	0.436	1.67028840458035e-08	MHNA	PARN
CRISPLD2	4.57992717405979e-13	-2.4892069346079	0.213	0.886	1.67629914497762e-08	MHNA	CRISPLD2
SMC5	4.60514593596299e-13	-1.53498484648711	0.167	0.728	1.68552946402181e-08	MHNA	SMC5
GORASP2	4.62232335342991e-13	-0.671636195338352	0.183	0.582	1.69181657058888e-08	MHNA	GORASP2
ZNF706	4.62472291965961e-13	-0.657158466416848	0.32	0.721	1.69269483582462e-08	MHNA	ZNF706
MRPL47.1	4.70966473619424e-13	-0.463779862599396	0.199	0.499	1.72378439009445e-08	MHNA	MRPL47
AC092040.1	4.72385691336884e-13	-0.153404591778549	0.046	0.146	1.72897886886213e-08	MHNA	AC092040.1
CHST14	4.76967824819143e-13	-0.39872235619685	0.096	0.354	1.74574993562055e-08	MHNA	CHST14
AHNAK2.1	4.8260265435779e-13	-0.390461661327207	0.082	0.271	1.76637397521495e-08	MHNA	AHNAK2
MRPL1	4.87043029473349e-13	-0.61373812116809	0.114	0.459	1.78262619217541e-08	MHNA	MRPL1
ZFAND1.1	4.88091369233348e-13	-0.543811639662389	0.112	0.454	1.78646322053098e-08	MHNA	ZFAND1
SDF2L1.1	4.98383739097558e-13	-0.663866722320881	0.14	0.498	1.82413432347097e-08	MHNA	SDF2L1
COL15A1.1	4.99753160306558e-13	-0.721708351364735	0.197	0.339	1.82914654203803e-08	MHNA	COL15A1
CLINT1	5.04681086827822e-13	-0.841372783406687	0.275	0.678	1.84718324589851e-08	MHNA	CLINT1
RIOK3.1	5.37436770032704e-13	-0.785696321663752	0.176	0.565	1.9670723219967e-08	MHNA	RIOK3
TBC1D23	5.46664810632195e-13	-1.08487370755271	0.158	0.626	2.0008478733949e-08	MHNA	TBC1D23
NBN	5.55298895898034e-13	-0.475323417581332	0.167	0.45	2.03244948887639e-08	MHNA	NBN
SLC2A10	5.58859651701356e-13	-0.293979843983874	0.108	0.295	2.04548221119213e-08	MHNA	SLC2A10
PTBP3.1	5.5941980120174e-13	-1.01127391272584	0.213	0.635	2.04753241437849e-08	MHNA	PTBP3
PLOD2	5.59537940834396e-13	-1.53219906778056	0.432	0.852	2.04796481724797e-08	MHNA	PLOD2
KATNAL1.1	5.65195199840114e-13	-0.518252334315809	0.085	0.377	2.0686709509348e-08	MHNA	KATNAL1
TDRD3.1	5.67529048106057e-13	-0.863720962034177	0.112	0.523	2.07721306897298e-08	MHNA	TDRD3
HMOX2	5.70247228044722e-13	-0.574802375279291	0.165	0.525	2.08716187936649e-08	MHNA	HMOX2
FAM104B.1	5.70677500805231e-13	-0.411237125798026	0.076	0.335	2.08873672069723e-08	MHNA	FAM104B
VBP1	5.74945112433586e-13	-0.405916750624082	0.128	0.389	2.10435660601817e-08	MHNA	VBP1
ARHGEF19	5.75964302706662e-13	-0.363594899157989	0.03	0.253	2.10808694433665e-08	MHNA	ARHGEF19
SPATA20.1	5.83118985364704e-13	-0.489828525382357	0.069	0.375	2.13427379833335e-08	MHNA	SPATA20
ACYP2	5.87231811458252e-13	-1.15979273871222	0.046	0.543	2.14932715311835e-08	MHNA	ACYP2
NUFIP2.1	6.01062188388128e-13	-1.02328646847797	0.27	0.711	2.19994771571939e-08	MHNA	NUFIP2
SEMA3D.1	6.05572217129217e-13	-1.00477268242355	0.105	0.43	2.21645487191465e-08	MHNA	SEMA3D
C6orf89.1	6.13670974786907e-13	-0.549586754749853	0.153	0.507	2.24609713481756e-08	MHNA	C6orf89
CLN5	6.14527838978178e-13	-0.398897169710092	0.185	0.422	2.24923334344403e-08	MHNA	CLN5
NAPG.1	6.17746884392783e-13	-0.694900666019294	0.126	0.493	2.26101537156602e-08	MHNA	NAPG
ARGLU1.1	6.18484273216754e-13	-0.740565776073065	0.455	0.787	2.26371428840064e-08	MHNA	ARGLU1
SAMD9L.1	6.24076728094392e-13	-0.402865086410182	0.066	0.296	2.28418323249828e-08	MHNA	SAMD9L
ALG2	6.31901099487607e-13	-0.379543452514962	0.105	0.345	2.31282121423459e-08	MHNA	ALG2
YIPF6.1	6.32312840280455e-13	-0.461018115857042	0.137	0.421	2.31432822671049e-08	MHNA	YIPF6
HNRNPL	6.35834629332352e-13	-0.831486515972093	0.172	0.608	2.32721832681934e-08	MHNA	HNRNPL
ELMSAN1	6.41814525576929e-13	-0.936362396169467	0.103	0.492	2.34910534506412e-08	MHNA	ELMSAN1
ETV6	6.45957788375788e-13	-1.67934302643963	0.144	0.714	2.36427010123422e-08	MHNA	ETV6
GDI1	6.49358148208213e-13	-0.351222013711069	0.153	0.388	2.37671575825688e-08	MHNA	GDI1
PRKAG1	6.56499185947334e-13	-0.645991824115073	0.096	0.462	2.40285267048584e-08	MHNA	PRKAG1
TMEM60.1	6.61623682466792e-13	-0.439671633204299	0.105	0.371	2.4216088401967e-08	MHNA	TMEM60
FUCA2.1	6.61905279223724e-13	-0.529610680957008	0.151	0.464	2.42263951248675e-08	MHNA	FUCA2
C3orf14	6.67266899297288e-13	-0.332301302540428	0.119	0.311	2.442263578118e-08	MHNA	C3orf14
AKT3.1	6.75931694079226e-13	-1.7323451612229	0.149	0.794	2.47397759349937e-08	MHNA	AKT3
SMIM14	6.78939936660107e-13	-0.69244981452446	0.222	0.571	2.48498806216966e-08	MHNA	SMIM14
MANBAL	6.83294888034999e-13	-0.51300911500216	0.105	0.425	2.5009276196969e-08	MHNA	MANBAL
MDH1	6.8403935783887e-13	-0.717385192974368	0.286	0.686	2.50365245362605e-08	MHNA	MDH1
TMEM115.1	6.85207825839136e-13	-0.531695882420049	0.117	0.453	2.50792916335382e-08	MHNA	TMEM115
PTRH2.1	6.85237437929814e-13	-0.455038041841057	0.108	0.392	2.50803754656691e-08	MHNA	PTRH2
SNAPIN	6.85874218192226e-13	-0.398668627742522	0.11	0.361	2.51036822600537e-08	MHNA	SNAPIN
TRIM28	6.86834510625938e-13	-0.664712990815317	0.156	0.571	2.513882992342e-08	MHNA	TRIM28
WAC	6.9131345234877e-13	-1.56244030784168	0.233	0.805	2.53027636694173e-08	MHNA	WAC
IFT20	6.91920072670322e-13	-0.645910485931967	0.247	0.652	2.53249665798065e-08	MHNA	IFT20
LRRCC1.1	6.95096341292028e-13	-0.261749271863169	0.048	0.22	2.54412211876295e-08	MHNA	LRRCC1
INHBA	7.08203628653203e-13	-1.33300350344723	0.293	0.658	2.59209610123359e-08	MHNA	INHBA
VSIR	7.11204038906009e-13	-0.544218257302988	0.11	0.391	2.60307790279988e-08	MHNA	VSIR
LSM14A.1	7.12523172451312e-13	-1.07496714142344	0.192	0.715	2.60790606348905e-08	MHNA	LSM14A
PUF60	7.16773995535108e-13	-0.630026774609688	0.19	0.553	2.62346450105805e-08	MHNA	PUF60
DDX39B	7.1774410903708e-13	-0.846859393148251	0.3	0.736	2.62701521348662e-08	MHNA	DDX39B
TMEM9	7.25949972843485e-13	-0.476938404643784	0.211	0.525	2.65704949560444e-08	MHNA	TMEM9
BHLHE41	7.28972352152021e-13	-0.133583296025431	0.172	0.33	2.66811170611161e-08	MHNA	BHLHE41
B3GALNT1	7.42533948871901e-13	-0.241681427212533	0.055	0.203	2.71774850626605e-08	MHNA	B3GALNT1
NELFB	7.44208388116125e-13	-0.400346493395888	0.103	0.378	2.72387712134383e-08	MHNA	NELFB
WIPF1.1	7.58941829844512e-13	-0.911601183947073	0.144	0.547	2.7778029914139e-08	MHNA	WIPF1
TMEM39A	7.6477181007094e-13	-0.571979768844452	0.119	0.45	2.79914130204065e-08	MHNA	TMEM39A
UCHL3.1	7.66139286835377e-13	-0.672674505127073	0.108	0.456	2.80414640374616e-08	MHNA	UCHL3
KMT5B.1	7.73916167815365e-13	-0.85517126482722	0.162	0.576	2.83261056582102e-08	MHNA	KMT5B
CMTM4.1	7.76259343059835e-13	-0.844959239978365	0.066	0.459	2.8411868215333e-08	MHNA	CMTM4
ASXL1	7.89159514215301e-13	-1.73730251611696	0.13	0.76	2.88840273797942e-08	MHNA	ASXL1
ATP6V1E1.1	7.90377066944161e-13	-0.655587434532263	0.206	0.585	2.89285910272233e-08	MHNA	ATP6V1E1
BABAM2	7.90427756979691e-13	-1.71109059966105	0.112	0.722	2.89304463332137e-08	MHNA	BABAM2
DIPK2A	7.93175066657378e-13	-0.677800028877057	0.073	0.386	2.90310006147267e-08	MHNA	DIPK2A
HNRNPA1P48	8.00404765528495e-13	-0.332904328323127	0.027	0.248	2.92956148231084e-08	MHNA	HNRNPA1P48
TEX264.1	8.05279893390534e-13	-0.640363860160967	0.176	0.539	2.94740493779869e-08	MHNA	TEX264
PCSK7	8.08542289970428e-13	-0.465061371938334	0.229	0.495	2.95934563552076e-08	MHNA	PCSK7
STAMBP	8.37269604135527e-13	-0.420159895541613	0.135	0.405	3.06449047809644e-08	MHNA	STAMBP
SFT2D1	8.39668839855791e-13	-0.567614510498435	0.206	0.524	3.07327192075618e-08	MHNA	SFT2D1
HNRNPAB.1	8.41294700511524e-13	-0.717843946686956	0.302	0.662	3.07922273334223e-08	MHNA	HNRNPAB
BICD2	8.55565613020133e-13	-0.348490653984215	0.112	0.33	3.13145570021499e-08	MHNA	BICD2
OGFOD3.1	8.6058263106137e-13	-0.449132412758285	0.124	0.389	3.14981848794772e-08	MHNA	OGFOD3
ASB8.1	8.62276488920198e-13	-0.280398683859014	0.082	0.287	3.15601817709682e-08	MHNA	ASB8
GOLGA8B	8.69357849061582e-13	-0.235304767660388	0.085	0.237	3.1819366633503e-08	MHNA	GOLGA8B
KARS	8.79843296130516e-13	-0.54639795656009	0.126	0.456	3.2203144481673e-08	MHNA	KARS
TNFRSF10B.1	8.85818738528161e-13	-1.54593950829287	0.105	0.604	3.24218516488692e-08	MHNA	TNFRSF10B
ALKBH5	8.87835600379052e-13	-0.669371939877529	0.135	0.482	3.24956708094737e-08	MHNA	ALKBH5
CUL4B	8.87928805016044e-13	-0.340413792023922	0.128	0.33	3.24990821923922e-08	MHNA	CUL4B
ELAVL1	8.88031467229246e-13	-0.625183738684156	0.183	0.518	3.25028397320576e-08	MHNA	ELAVL1
SUN1.1	9.01739576402351e-13	-0.595146245847619	0.144	0.5	3.30045702359025e-08	MHNA	SUN1
RTL8B	9.03252266559154e-13	-0.378653278790851	0.069	0.285	3.30599362083316e-08	MHNA	RTL8B
RING1	9.10245727394865e-13	-0.660874990991318	0.087	0.495	3.33159038683795e-08	MHNA	RING1
MAGT1	9.1820549731064e-13	-0.570878900252614	0.16	0.495	3.36072394070667e-08	MHNA	MAGT1
QSOX1.1	9.33577893650376e-13	-0.80317520899322	0.229	0.666	3.41698844854974e-08	MHNA	QSOX1
PRPS2	9.34675776921721e-13	-0.71603796567679	0.069	0.415	3.42100681111119e-08	MHNA	PRPS2
ARID4A.1	9.38961529334059e-13	-0.815096450503029	0.167	0.552	3.43669309351559e-08	MHNA	ARID4A
RPF1	9.43391806132996e-13	-0.416098679486232	0.082	0.346	3.45290834962738e-08	MHNA	RPF1
KMT2C.1	9.47567628059121e-13	-1.69796451504925	0.195	0.79	3.46819227545919e-08	MHNA	KMT2C
RNF5	9.49681733685861e-13	-0.46724488298259	0.103	0.403	3.47593011346362e-08	MHNA	RNF5
NPTN	9.67261583812413e-13	-1.09792350525929	0.256	0.75	3.54027412291181e-08	MHNA	NPTN
RAP2B	9.79169643975532e-13	-0.331389178650913	0.176	0.366	3.58385881391485e-08	MHNA	RAP2B
PNPLA4.1	9.81237650731996e-13	-0.377580380962948	0.094	0.324	3.59142792544418e-08	MHNA	PNPLA4
ZFAND6	9.86045050499215e-13	-0.812321790956875	0.176	0.632	3.60902348933218e-08	MHNA	ZFAND6
COMMD3.1	1.00082190550366e-12	-0.593480412349377	0.195	0.578	3.66310825633394e-08	MHNA	COMMD3
PLRG1	1.00161402524004e-12	-0.354792464680967	0.128	0.386	3.66600749378107e-08	MHNA	PLRG1
GGPS1	1.00353411267408e-12	-0.331076700866802	0.096	0.319	3.67303520579841e-08	MHNA	GGPS1
BHLHE40.1	1.00679643970929e-12	-1.27964458668575	0.208	0.627	3.68497564897998e-08	MHNA	BHLHE40
SLC35F5.1	1.01049568183056e-12	-0.659904434713372	0.167	0.537	3.69851524506803e-08	MHNA	SLC35F5
CNOT3	1.02515475069581e-12	-0.288300026723712	0.066	0.249	3.75216890302174e-08	MHNA	CNOT3
THY1	1.03122821782045e-12	-0.78823428417653	0.652	0.908	3.77439840004464e-08	MHNA	THY1
CMBL.1	1.03449433294637e-12	-0.5591770886919	0.176	0.503	3.78635270801701e-08	MHNA	CMBL
DNAJB4	1.0487564850596e-12	-0.791389482823796	0.213	0.547	3.83855361096663e-08	MHNA	DNAJB4
DNAJC21.1	1.06262129228211e-12	-0.644783329903347	0.224	0.574	3.88930019188177e-08	MHNA	DNAJC21
CDK12.1	1.06681868714456e-12	-0.584532508549838	0.114	0.488	3.9046630768178e-08	MHNA	CDK12
SLC25A23.1	1.06717318084362e-12	-0.377785546753709	0.073	0.297	3.90596055920575e-08	MHNA	SLC25A23
EXOC3.1	1.06850549723589e-12	-0.387838869977929	0.073	0.323	3.91083697043309e-08	MHNA	EXOC3
CALCOCO1	1.06960466912845e-12	-0.592538627113943	0.137	0.503	3.91486004947704e-08	MHNA	CALCOCO1
GLUD1.1	1.08583062789223e-12	-1.49981304416433	0.128	0.688	3.97424868114836e-08	MHNA	GLUD1
ISY1.1	1.1083588916898e-12	-0.456328922411794	0.128	0.395	4.05670437947385e-08	MHNA	ISY1
NIFK.1	1.10885672746298e-12	-0.674419770630688	0.252	0.625	4.05852650818726e-08	MHNA	NIFK
THUMPD2.1	1.11054177011834e-12	-0.489968755832013	0.092	0.387	4.06469393281015e-08	MHNA	THUMPD2
NTPCR.1	1.11363744119651e-12	-0.551749172280235	0.087	0.41	4.07602439852334e-08	MHNA	NTPCR
AC027288.3.1	1.11628526819757e-12	-1.19198094626796	0.03	0.458	4.08571571012993e-08	MHNA	AC027288.3
MAVS	1.12016985834946e-12	-0.283350619765083	0.096	0.279	4.09993369854486e-08	MHNA	MAVS
NUDCD2	1.13029675004898e-12	-0.460601885488269	0.213	0.492	4.13699913485426e-08	MHNA	NUDCD2
AGGF1.1	1.13142133968658e-12	-0.502408450820859	0.121	0.422	4.14111524538685e-08	MHNA	AGGF1
CD276	1.134266054345e-12	-0.778171892748494	0.162	0.55	4.15152718550815e-08	MHNA	CD276
AAK1.1	1.13976540678998e-12	-1.11275314631389	0.27	0.706	4.171655365392e-08	MHNA	AAK1
MIA3.1	1.14076587908685e-12	-0.605044736409368	0.247	0.614	4.17531719404579e-08	MHNA	MIA3
NUP153.1	1.15207817731013e-12	-1.61558531937345	0.076	0.652	4.21672133677282e-08	MHNA	NUP153
TGS1.1	1.1751803563713e-12	-0.550127427427984	0.128	0.448	4.30127762235461e-08	MHNA	TGS1
ZMYND11.1	1.17554723940768e-12	-0.94456865140784	0.169	0.62	4.30262045095604e-08	MHNA	ZMYND11
LMBRD1	1.17631222464784e-12	-0.657939958110906	0.098	0.447	4.30542037343356e-08	MHNA	LMBRD1
CDK5RAP2.1	1.18347622223921e-12	-0.675735208132855	0.092	0.498	4.33164132101772e-08	MHNA	CDK5RAP2
AARSD1	1.20256094780394e-12	-0.472695577112493	0.135	0.419	4.40149332505719e-08	MHNA	AARSD1
ATXN2.1	1.20413188872632e-12	-1.48323489030901	0.181	0.733	4.40724312592721e-08	MHNA	ATXN2
C15orf40.1	1.21643092548826e-12	-0.333700997029826	0.11	0.318	4.45225883037958e-08	MHNA	C15orf40
TMEM9B	1.22118861024267e-12	-0.42555915269414	0.156	0.444	4.46967243234921e-08	MHNA	TMEM9B
TM2D1	1.26118024881471e-12	-0.695100663785489	0.181	0.594	4.61604582868672e-08	MHNA	TM2D1
MTHFD1L.1	1.26192318111706e-12	-1.95043512733934	0.085	0.694	4.61876503520655e-08	MHNA	MTHFD1L
ZBED1.1	1.2642226007966e-12	-0.472693366995423	0.117	0.403	4.62718114117564e-08	MHNA	ZBED1
TMED5	1.29266832711626e-12	-0.745448947816744	0.181	0.536	4.73129534407823e-08	MHNA	TMED5
RASAL2.1	1.30138214732671e-12	-2.81139167876978	0.165	0.828	4.7631887974305e-08	MHNA	RASAL2
BEND6.1	1.30301112420982e-12	-0.531713485812417	0.082	0.368	4.76915101572038e-08	MHNA	BEND6
C5orf51.1	1.30571782396007e-12	-0.351847735785981	0.055	0.269	4.77905780747625e-08	MHNA	C5orf51
ZKSCAN1.1	1.30719337924561e-12	-0.675668044801978	0.252	0.596	4.78445848737684e-08	MHNA	ZKSCAN1
TRMT11	1.31008805880552e-12	-0.855342188784149	0.096	0.518	4.79505330403407e-08	MHNA	TRMT11
CCDC115	1.31174480550392e-12	-0.431785868456129	0.103	0.382	4.80111716262489e-08	MHNA	CCDC115
SELENON	1.31721044930644e-12	-0.530152621384239	0.158	0.471	4.82112196550652e-08	MHNA	SELENON
BFAR.1	1.32058362306645e-12	-0.658424803081251	0.158	0.525	4.83346811878552e-08	MHNA	BFAR
MRPL35	1.33684548002573e-12	-0.250921589824138	0.119	0.294	4.89298814144218e-08	MHNA	MRPL35
ADAM10.1	1.34578792926266e-12	-1.00364878252693	0.208	0.65	4.92571839989427e-08	MHNA	ADAM10
EPS8.1	1.35163404927538e-12	-1.3634229492625	0.24	0.735	4.94711578375281e-08	MHNA	EPS8
SINHCAF.1	1.35522193702078e-12	-0.82932144528618	0.112	0.516	4.96024781168976e-08	MHNA	SINHCAF
TCF12.1	1.37289100858783e-12	-2.29100516756563	0.149	0.844	5.02491838053233e-08	MHNA	TCF12
ZRANB1	1.38148539057993e-12	-0.704730231034306	0.092	0.462	5.05637467806159e-08	MHNA	ZRANB1
RNF145	1.39474821002049e-12	-0.867002032289221	0.169	0.604	5.10491792349599e-08	MHNA	RNF145
CEP112.1	1.39892068062091e-12	-1.81277255622033	0.089	0.73	5.12018958314061e-08	MHNA	CEP112
PDZRN3.1	1.40477534281637e-12	-1.88238996554685	0.133	0.713	5.14161823224218e-08	MHNA	PDZRN3
HECTD1.1	1.42291902525268e-12	-0.968890339724	0.217	0.681	5.20802592432732e-08	MHNA	HECTD1
NRDE2	1.44354728141631e-12	-0.294320856112799	0.089	0.278	5.28352740471183e-08	MHNA	NRDE2
VARS	1.4465096582576e-12	-0.249554260304388	0.08	0.238	5.29437000018864e-08	MHNA	VARS
ZBTB8OS	1.46298767552057e-12	-0.531732475845203	0.169	0.492	5.35468119117284e-08	MHNA	ZBTB8OS
ARFGAP2.1	1.46393946798603e-12	-0.380059536173753	0.078	0.326	5.35816484677568e-08	MHNA	ARFGAP2
SAMM50	1.47166005610607e-12	-0.529528446559313	0.121	0.438	5.38642297135381e-08	MHNA	SAMM50
SNX14	1.48104059160503e-12	-0.843310048040497	0.108	0.531	5.42075666933355e-08	MHNA	SNX14
FAM20B.1	1.48476405411961e-12	-0.594434887393055	0.114	0.46	5.4343849144832e-08	MHNA	FAM20B
DCAF13	1.48792615889349e-12	-0.456725962920712	0.146	0.424	5.44595853416607e-08	MHNA	DCAF13
FDPS.1	1.50154282081297e-12	-0.719193524977448	0.181	0.592	5.49579687845755e-08	MHNA	FDPS
AKR1B1.1	1.51050041945943e-12	-0.518921621579894	0.112	0.428	5.52858258526346e-08	MHNA	AKR1B1
H2AFV	1.5175055952641e-12	-0.836703093473444	0.286	0.696	5.55422222922615e-08	MHNA	H2AFV
MCTS1	1.51928380668387e-12	-0.666438920480543	0.227	0.603	5.56073066084364e-08	MHNA	MCTS1
CPLANE1	1.52262659423973e-12	-1.15482870605909	0.103	0.617	5.57296559757685e-08	MHNA	CPLANE1
KIF1B.1	1.55195943438743e-12	-2.16496066341942	0.165	0.772	5.68032672580142e-08	MHNA	KIF1B
EXOC7	1.55275695956374e-12	-0.476595331774408	0.137	0.434	5.68324574769924e-08	MHNA	EXOC7
PAMR1	1.55350463856387e-12	-0.622377819751401	0.007	0.229	5.68598232760762e-08	MHNA	PAMR1
MED31	1.55753489009824e-12	-0.381449686626794	0.119	0.35	5.70073345124855e-08	MHNA	MED31
AC005261.1	1.5637967664e-12	-0.514953142175183	0.146	0.422	5.72365254470063e-08	MHNA	AC005261.1
LINC01503.1	1.56381418942817e-12	-0.515436586869187	0.048	0.329	5.72371631472606e-08	MHNA	LINC01503
NCBP2	1.56477242957493e-12	-0.484189367411426	0.181	0.498	5.72722356948719e-08	MHNA	NCBP2
CDKN2A.1	1.59089066583723e-12	-0.392361811795269	0.085	0.254	5.82281892603085e-08	MHNA	CDKN2A
DOCK7.1	1.59437781237527e-12	-0.860463274502292	0.142	0.553	5.83558223107474e-08	MHNA	DOCK7
SUPT16H.1	1.59641630093258e-12	-0.657779184309752	0.229	0.609	5.84304330304333e-08	MHNA	SUPT16H
UBE3A.1	1.59657850537604e-12	-1.06164971763312	0.188	0.688	5.84363698752685e-08	MHNA	UBE3A
RDH14	1.62945943052972e-12	-0.449206949704671	0.238	0.494	5.96398446168183e-08	MHNA	RDH14
SNX5	1.63930221989163e-12	-0.599317510457724	0.165	0.525	6.00001005502535e-08	MHNA	SNX5
AREG	1.64162191278909e-12	-1.08338622773012	0.197	0.238	6.00850036299933e-08	MHNA	AREG
ZRSR2	1.65798802619145e-12	-0.302585423886208	0.085	0.267	6.06840197466332e-08	MHNA	ZRSR2
C3orf38.1	1.68303942685109e-12	-0.399425503567015	0.08	0.332	6.16009260621769e-08	MHNA	C3orf38
YAF2.1	1.69005477428757e-12	-1.23335673993652	0.119	0.636	6.18576947936994e-08	MHNA	YAF2
SGCD	1.70458122725975e-12	-1.62012522105753	0.14	0.676	6.23893774989342e-08	MHNA	SGCD
DEGS1	1.7045832514805e-12	-0.610984526263231	0.263	0.607	6.23894515874379e-08	MHNA	DEGS1
SAP30BP.1	1.70771314260069e-12	-0.680196788325112	0.126	0.515	6.25040087323277e-08	MHNA	SAP30BP
RICTOR.1	1.70909185713332e-12	-1.10492034595921	0.121	0.606	6.25544710629366e-08	MHNA	RICTOR
TLN2	1.72570121143967e-12	-0.882900508510457	0.066	0.462	6.31623900399034e-08	MHNA	TLN2
AP1S2.1	1.72991472342638e-12	-0.606556883773129	0.082	0.374	6.33166087921289e-08	MHNA	AP1S2
CDK16	1.73836357184387e-12	-0.409567346846709	0.085	0.341	6.36258450930575e-08	MHNA	CDK16
RC3H1.1	1.7627849727047e-12	-1.1492208356218	0.119	0.642	6.45196927859648e-08	MHNA	RC3H1
ZNF800.1	1.76647806082093e-12	-0.587711853713387	0.105	0.421	6.46548635041068e-08	MHNA	ZNF800
EMC6.1	1.77811189958512e-12	-0.58548746539396	0.176	0.531	6.50806736367151e-08	MHNA	EMC6
NME1	1.79125689569778e-12	-0.689872924669891	0.263	0.639	6.55617936394346e-08	MHNA	NME1
EIF5A2.1	1.79192671379942e-12	-0.397205660108406	0.098	0.325	6.55863096517727e-08	MHNA	EIF5A2
TMEM134	1.79333919235227e-12	-0.470240426217315	0.144	0.442	6.56380077792854e-08	MHNA	TMEM134
ZFX.1	1.82872501773988e-12	-0.723375459779125	0.167	0.537	6.69331643742973e-08	MHNA	ZFX
COPG1.1	1.83259845543259e-12	-0.593325435318422	0.208	0.568	6.70749360672882e-08	MHNA	COPG1
DDX23	1.85045246829952e-12	-0.26664335434793	0.112	0.296	6.77284107922307e-08	MHNA	DDX23
TLK1.1	1.8531004729391e-12	-1.00083790056408	0.165	0.64	6.78253304100441e-08	MHNA	TLK1
KIN.1	1.85787583043874e-12	-0.39671684996892	0.146	0.399	6.80001132698882e-08	MHNA	KIN
RUNX1	1.86687446521914e-12	-1.61037917710835	0.362	0.879	6.83294723014857e-08	MHNA	RUNX1
TIMM10	1.86720853268744e-12	-0.364261865248843	0.183	0.441	6.83416995048928e-08	MHNA	TIMM10
BUB3.1	1.87627777147502e-12	-0.467980318363956	0.188	0.497	6.86736427137571e-08	MHNA	BUB3
INPP5A.1	1.93069117965091e-12	-0.827923119934314	0.016	0.442	7.0665227866403e-08	MHNA	INPP5A
LRRC41	1.93764945294555e-12	-0.852419792477454	0.153	0.584	7.091990762726e-08	MHNA	LRRC41
TAF10	1.94958742236204e-12	-0.771776161452203	0.309	0.713	7.13568492458729e-08	MHNA	TAF10
MIER1.1	1.95965312156418e-12	-0.781135907490655	0.249	0.677	7.17252639023707e-08	MHNA	MIER1
DBP.1	1.96064666043554e-12	-0.139400958978687	0.027	0.107	7.17616284186012e-08	MHNA	DBP
DNAJB14.1	1.97186099405053e-12	-0.621604131686345	0.24	0.551	7.21720842432435e-08	MHNA	DNAJB14
LYPLA1.1	1.97259054012679e-12	-0.561773250970984	0.169	0.491	7.21987863591807e-08	MHNA	LYPLA1
CTNNBL1.1	1.99367520111969e-12	-0.676659326592737	0.101	0.495	7.29705060361817e-08	MHNA	CTNNBL1
GSS	1.99683782634059e-12	-0.434948318037257	0.094	0.355	7.30862612818921e-08	MHNA	GSS
LSM8	2.00206870124201e-12	-0.627375369902119	0.275	0.655	7.32777165341588e-08	MHNA	LSM8
MAN2B1	2.01046929610076e-12	-0.484636650335691	0.13	0.429	7.35851867065839e-08	MHNA	MAN2B1
RALB.1	2.01415542297142e-12	-0.483434615288015	0.133	0.412	7.37201026361768e-08	MHNA	RALB
TRMT10C.1	2.07650638718362e-12	-0.39968262868716	0.16	0.415	7.60022102773075e-08	MHNA	TRMT10C
DPM1	2.08178072279247e-12	-0.849679952593586	0.14	0.525	7.61952562349273e-08	MHNA	DPM1
PEA15.1	2.11387449047661e-12	-0.661297238708601	0.208	0.55	7.73699202259346e-08	MHNA	PEA15
MRPL14.1	2.12015812652121e-12	-0.660627011457585	0.24	0.605	7.75999075888028e-08	MHNA	MRPL14
PEX2	2.12112693631822e-12	-0.569843833615847	0.153	0.513	7.76353669961832e-08	MHNA	PEX2
GMPPB	2.13028831787514e-12	-0.354604202910829	0.08	0.296	7.7970682722548e-08	MHNA	GMPPB
PLAU.1	2.1325507815963e-12	-1.13235553053961	0.192	0.538	7.80534911572062e-08	MHNA	PLAU
VPS35L	2.13536331147957e-12	-0.769771992554509	0.082	0.493	7.81564325634637e-08	MHNA	VPS35L
NEMF.1	2.13578339006824e-12	-0.815448438511607	0.222	0.654	7.81718078598877e-08	MHNA	NEMF
ITGAV	2.19580403121182e-12	-1.35019553804949	0.373	0.855	8.03686233463838e-08	MHNA	ITGAV
ORMDL2.1	2.21241419128467e-12	-0.41456060555902	0.119	0.36	8.09765718152101e-08	MHNA	ORMDL2
TRAM1	2.22703253610275e-12	-0.80214227222336	0.414	0.792	8.15116178538968e-08	MHNA	TRAM1
BSCL2	2.22837891428446e-12	-0.569628859063524	0.158	0.51	8.15608966417256e-08	MHNA	BSCL2
THRB	2.23965323733203e-12	-1.16263892338647	0.018	0.472	8.19735481395897e-08	MHNA	THRB
SRSF8	2.24982643540203e-12	-0.395348581997283	0.144	0.394	8.23458973621495e-08	MHNA	SRSF8
CERS2	2.25408560900046e-12	-0.456995334783967	0.13	0.449	8.2501787375026e-08	MHNA	CERS2
ZNFX1.1	2.25442183689225e-12	-0.707904317876355	0.076	0.444	8.25140936520931e-08	MHNA	ZNFX1
RBBP7	2.27694497872761e-12	-0.685423581322383	0.174	0.564	8.33384631664092e-08	MHNA	RBBP7
PPP2R3C	2.29118729489822e-12	-0.697215034663542	0.103	0.466	8.38597461805699e-08	MHNA	PPP2R3C
ZNF511.1	2.32012613857434e-12	-0.479447728331279	0.117	0.407	8.49189367979593e-08	MHNA	ZNF511
PHACTR4.1	2.32957949222914e-12	-0.936522579855666	0.149	0.59	8.52649389950788e-08	MHNA	PHACTR4
MRPS18A	2.34607657963025e-12	-0.335760437126039	0.096	0.317	8.58687488910469e-08	MHNA	MRPS18A
MED21	2.37627495405472e-12	-0.407343134175897	0.126	0.383	8.69740395933567e-08	MHNA	MED21
RNF20	2.38870590073152e-12	-0.308611171339721	0.124	0.318	8.74290246726743e-08	MHNA	RNF20
MEX3C	2.38913869705287e-12	-0.344548878466462	0.096	0.305	8.74448654508321e-08	MHNA	MEX3C
NDUFS7	2.39002914070224e-12	-0.66760437576039	0.249	0.646	8.74774565788425e-08	MHNA	NDUFS7
SAMD4B	2.40149407927404e-12	-0.711765428667219	0.135	0.523	8.78970847955093e-08	MHNA	SAMD4B
GNPTG.1	2.4081897228434e-12	-0.564622075494506	0.158	0.497	8.81421520457912e-08	MHNA	GNPTG
SND1	2.42375561863078e-12	-1.46175812917055	0.22	0.798	8.87118793975051e-08	MHNA	SND1
IFI27.1	2.43014087341945e-12	-1.19352519288332	0.503	0.725	8.89455861080255e-08	MHNA	IFI27
MRAS	2.43047129562849e-12	-0.495815472435661	0.105	0.405	8.89576798912982e-08	MHNA	MRAS
ADAMTS1.1	2.43573498143437e-12	-0.906202851451078	0.082	0.338	8.91503360554792e-08	MHNA	ADAMTS1
FUBP1	2.4435986774008e-12	-0.821692295394651	0.151	0.594	8.94381551915467e-08	MHNA	FUBP1
SMIM15.1	2.46670060763629e-12	-0.57760456245457	0.162	0.517	9.02837089400959e-08	MHNA	SMIM15
MRPS34.1	2.47776006062952e-12	-0.669963063407997	0.254	0.633	9.0688495979101e-08	MHNA	MRPS34
SERINC2	2.49636620163809e-12	-0.255453645260186	0.03	0.171	9.13694993461556e-08	MHNA	SERINC2
MARCH7	2.52648730687395e-12	-0.870676398343967	0.178	0.622	9.24719619188935e-08	MHNA	MARCH7
TRAM2.1	2.53769041944412e-12	-0.578971577830549	0.183	0.509	9.28820070420741e-08	MHNA	TRAM2
GPR176.1	2.65873658086048e-12	-1.57502625446259	0.037	0.524	9.73124175960744e-08	MHNA	GPR176
TP53BP1	2.68705227921147e-12	-0.84893917275685	0.133	0.553	9.83488004714189e-08	MHNA	TP53BP1
PTX3	2.72110410739691e-12	-0.797524834373457	0.016	0.208	9.95951314348344e-08	MHNA	PTX3
POLR1E.1	2.74186819867312e-12	-0.574081758804343	0.082	0.399	1.00355117939635e-07	MHNA	POLR1E
TSTA3	2.74882632234636e-12	-0.509075928031255	0.158	0.464	1.00609792224199e-07	MHNA	TSTA3
TRNP1.1	2.76581624284848e-12	-0.340062923947979	0.021	0.221	1.01231640304497e-07	MHNA	TRNP1
SQOR	2.80065163956718e-12	-0.521497372545864	0.08	0.392	1.02506650659798e-07	MHNA	SQOR
APOL6	2.82849984840781e-12	-0.221609684282783	0.105	0.254	1.03525922951574e-07	MHNA	APOL6
TIMM44	2.8337090211618e-12	-0.433220483212373	0.092	0.36	1.03716583883543e-07	MHNA	TIMM44
FKBP15	2.85603665085994e-12	-0.413182328668444	0.064	0.314	1.04533797458125e-07	MHNA	FKBP15
MTX1.1	2.86141990903192e-12	-0.549905672372421	0.13	0.473	1.04730830090477e-07	MHNA	MTX1
RBM4	2.86790844451906e-12	-0.719826013787435	0.247	0.652	1.04968316977842e-07	MHNA	RBM4
LMAN1.1	2.91454270627522e-12	-0.80003920666733	0.444	0.858	1.06675177592379e-07	MHNA	LMAN1
SHISA4	2.91970795463137e-12	-0.270625170350594	0.117	0.305	1.06864230847463e-07	MHNA	SHISA4
RAB1B	2.92039751288223e-12	-0.480639429802103	0.156	0.453	1.06889469369002e-07	MHNA	RAB1B
ITSN1	2.96964073392769e-12	-1.26573770498507	0.156	0.663	1.08691820502487e-07	MHNA	ITSN1
STAM2.1	3.00233688068749e-12	-0.50839525991908	0.108	0.403	1.09888532170043e-07	MHNA	STAM2
IMPDH1	3.05437595961451e-12	-0.325588079086035	0.08	0.287	1.11793214497851e-07	MHNA	IMPDH1
WARS2	3.07242090545167e-12	-0.887812765031599	0.034	0.47	1.12453677560437e-07	MHNA	WARS2
GPBP1.1	3.11120121449342e-12	-1.05338987012345	0.261	0.754	1.13873075651674e-07	MHNA	GPBP1
NABP2	3.12677670471406e-12	-0.378268862059148	0.117	0.36	1.14443154169239e-07	MHNA	NABP2
SHROOM3.1	3.14985801454053e-12	-0.578032406320608	0.018	0.229	1.15287953190198e-07	MHNA	SHROOM3
METTL23.1	3.16935551315673e-12	-0.539411013240008	0.133	0.436	1.16001581137049e-07	MHNA	METTL23
ECI1.1	3.2204438995454e-12	-0.564667994640182	0.112	0.452	1.17871467167261e-07	MHNA	ECI1
CDKN1A.1	3.22920803110955e-12	-1.19109938807892	0.197	0.622	1.18192243146641e-07	MHNA	CDKN1A
RBMX2.1	3.24886377429521e-12	-0.506890834541425	0.087	0.409	1.18911663002979e-07	MHNA	RBMX2
FER.1	3.25878510732773e-12	-1.88242314682185	0.117	0.77	1.19274793713302e-07	MHNA	FER
DNAJC30	3.31034701726575e-12	-0.275379368595418	0.085	0.278	1.21162011178944e-07	MHNA	DNAJC30
ZC3H7A	3.33110678644382e-12	-0.54822153611835	0.137	0.446	1.2192183949063e-07	MHNA	ZC3H7A
FSCN1.1	3.43763130241713e-12	-0.866469556635375	0.222	0.643	1.2582074329977e-07	MHNA	FSCN1
VPS41.1	3.43854992080643e-12	-0.777960571034815	0.158	0.574	1.25854365651436e-07	MHNA	VPS41
TP53BP2.1	3.44914940432986e-12	-1.09866378147971	0.089	0.546	1.26242317347877e-07	MHNA	TP53BP2
MED19	3.46078829661742e-12	-0.475209012137953	0.165	0.459	1.26668312444494e-07	MHNA	MED19
MEF2D	3.57668915689325e-12	-0.55455611659282	0.092	0.42	1.3091039983145e-07	MHNA	MEF2D
WDR45.1	3.60540900979996e-12	-0.76388597773535	0.142	0.565	1.31961575167688e-07	MHNA	WDR45
IPO5	3.61050703867132e-12	-0.690241784352064	0.146	0.501	1.32148168122409e-07	MHNA	IPO5
CMIP.1	3.70595779266405e-12	-0.981722893413977	0.126	0.565	1.35641761169297e-07	MHNA	CMIP
P3H3	3.79086908927649e-12	-0.551110717769941	0.254	0.636	1.38749599536609e-07	MHNA	P3H3
DHX30	3.79375583626734e-12	-0.441278494769433	0.11	0.394	1.38855257363221e-07	MHNA	DHX30
ECRG4.1	3.83207447082087e-12	-0.639580524719685	0.018	0.239	1.40257757706515e-07	MHNA	ECRG4
PHYKPL.1	3.87449508520177e-12	-0.828028375228265	0.142	0.573	1.4181039461347e-07	MHNA	PHYKPL
GART.1	3.88769417236109e-12	-0.415196016251466	0.094	0.345	1.42293494402588e-07	MHNA	GART
PHKB	3.94334899473766e-12	-0.727504705577046	0.144	0.518	1.44330516556393e-07	MHNA	PHKB
RNPS1	3.96898594614567e-12	-0.744536350172748	0.192	0.611	1.45268854614878e-07	MHNA	RNPS1
THUMPD3.1	3.97636692666755e-12	-0.308204484830583	0.135	0.355	1.45539005882959e-07	MHNA	THUMPD3
MSL3	4.02363356748705e-12	-0.269165745069786	0.105	0.277	1.47269012203594e-07	MHNA	MSL3
PIGC.1	4.0448434889948e-12	-0.657580605188694	0.142	0.518	1.48045316540699e-07	MHNA	PIGC
TNKS2	4.05058253646291e-12	-0.687686550112235	0.149	0.537	1.48255371417079e-07	MHNA	TNKS2
TMEM50A	4.05893306493244e-12	-0.825943662139255	0.311	0.777	1.48561009109592e-07	MHNA	TMEM50A
DCP1A.1	4.07642662302561e-12	-0.999058036183452	0.085	0.576	1.4920129082936e-07	MHNA	DCP1A
APC.1	4.07773399003589e-12	-0.754939544774948	0.178	0.527	1.49249141769304e-07	MHNA	APC
MRPL48	4.15841089834561e-12	-0.414945503336979	0.066	0.327	1.52201997290348e-07	MHNA	MRPL48
DNAJC10	4.17641695988174e-12	-0.399139324432938	0.236	0.516	1.52861037148632e-07	MHNA	DNAJC10
YES1.1	4.17690248979619e-12	-0.993094738424305	0.153	0.587	1.5287880802903e-07	MHNA	YES1
RNF216.1	4.21582351921416e-12	-1.06409724275841	0.192	0.67	1.54303356626757e-07	MHNA	RNF216
TMEM208.1	4.2257705339757e-12	-0.740234738695826	0.272	0.688	1.54667427314045e-07	MHNA	TMEM208
SRPK2.1	4.22739222146218e-12	-1.40756194717983	0.192	0.749	1.54726782697737e-07	MHNA	SRPK2
MN1.1	4.25027230866091e-12	-0.402813477146325	0.085	0.295	1.55564216769298e-07	MHNA	MN1
NGLY1	4.27293563445279e-12	-0.514236015020256	0.08	0.377	1.56393717156607e-07	MHNA	NGLY1
CRK.1	4.38235032182143e-12	-0.648487429727936	0.158	0.54	1.60398404128986e-07	MHNA	CRK
UBR2	4.38698283170424e-12	-1.0600961856633	0.13	0.628	1.60567958623207e-07	MHNA	UBR2
PLXNA2	4.41515491825931e-12	-0.927524110702417	0.069	0.464	1.61599085163209e-07	MHNA	PLXNA2
SLC12A4	4.43448677048673e-12	-0.407064853291241	0.101	0.358	1.62306650286585e-07	MHNA	SLC12A4
OAT.1	4.43885132837076e-12	-0.809279911114182	0.243	0.698	1.62466397469698e-07	MHNA	OAT
NFKB1.1	4.45242742692863e-12	-2.26429144842721	0.144	0.707	1.62963296253015e-07	MHNA	NFKB1
TMEM223	4.47724165864396e-12	-0.448685331323337	0.151	0.409	1.63871521948027e-07	MHNA	TMEM223
DNAJC13.1	4.53537930446044e-12	-0.694629748570988	0.135	0.53	1.65999417922557e-07	MHNA	DNAJC13
MTUS1.1	4.54003255479119e-12	-0.854522510999705	0.066	0.454	1.66169731537912e-07	MHNA	MTUS1
GABARAPL1.1	4.58039017376517e-12	-0.84595207631895	0.108	0.559	1.67646860749979e-07	MHNA	GABARAPL1
BAG3	4.58292893803706e-12	-0.774362288251918	0.167	0.507	1.67739782061094e-07	MHNA	BAG3
SNRPA	4.60671475074501e-12	-0.589087252006093	0.089	0.436	1.68610366592018e-07	MHNA	SNRPA
B4GALT2	4.67000988884004e-12	-0.588347172172299	0.174	0.522	1.70927031941434e-07	MHNA	B4GALT2
SNHG15	4.6803753970412e-12	-0.465862934734174	0.094	0.353	1.71306419907105e-07	MHNA	SNHG15
IMPA1	4.71508743298949e-12	-0.556342512621243	0.071	0.393	1.72576915134848e-07	MHNA	IMPA1
BET1L.1	4.75950992755838e-12	-0.317163116027503	0.098	0.309	1.74202822858564e-07	MHNA	BET1L
FAM214A	4.81208261402286e-12	-0.680845200938624	0.078	0.412	1.76127035755851e-07	MHNA	FAM214A
SWAP70.1	4.82795820282972e-12	-0.707917701623154	0.098	0.47	1.76708098181771e-07	MHNA	SWAP70
OSTF1	4.82818579230773e-12	-0.464285921213713	0.158	0.421	1.76716428184255e-07	MHNA	OSTF1
FIP1L1	4.84559738368163e-12	-0.741200085395034	0.153	0.565	1.77353709840131e-07	MHNA	FIP1L1
CEBPZOS.1	4.85533416761053e-12	-0.446533594233163	0.181	0.462	1.77710085868713e-07	MHNA	CEBPZOS
PRR5	4.85988045985752e-12	-0.48420090866296	0.069	0.341	1.77876484711245e-07	MHNA	PRR5
TRIQK	4.86013195975241e-12	-0.666451784508419	0.167	0.521	1.77885689858898e-07	MHNA	TRIQK
PSENEN.1	4.87218294094884e-12	-0.48455682345361	0.178	0.499	1.78326767821669e-07	MHNA	PSENEN
BAZ1B.1	4.87393675436016e-12	-0.659369499534378	0.195	0.586	1.78390959146336e-07	MHNA	BAZ1B
NR2F1-AS1	4.92955245849618e-12	-1.11897253955309	0.114	0.588	1.80426549533419e-07	MHNA	NR2F1-AS1
FAM107B.1	4.93233128178505e-12	-0.624862262171794	0.158	0.456	1.80528257244615e-07	MHNA	FAM107B
ZNF395	4.93670511270733e-12	-0.304610986134798	0.055	0.229	1.80688343830201e-07	MHNA	ZNF395
RTL6	4.96761543608301e-12	-0.210889362497263	0.037	0.168	1.81819692576074e-07	MHNA	RTL6
NSMCE3	5.01093120738284e-12	-0.421500378800811	0.14	0.389	1.83405093121419e-07	MHNA	NSMCE3
TIAL1	5.03294816259806e-12	-0.604923878913549	0.236	0.605	1.84210935699252e-07	MHNA	TIAL1
FZD6.1	5.07846000058116e-12	-0.641515712456304	0.066	0.406	1.85876714481271e-07	MHNA	FZD6
NUDT16L1	5.08038866675725e-12	-0.329929087542083	0.13	0.341	1.85947305591982e-07	MHNA	NUDT16L1
MAP3K6.1	5.08448897351347e-12	-0.294684234401576	0.057	0.238	1.86097380919567e-07	MHNA	MAP3K6
USP22.1	5.09631749987525e-12	-0.749215225336864	0.236	0.668	1.86530316812934e-07	MHNA	USP22
ZNF480.1	5.09743832284192e-12	-0.278246973660761	0.076	0.254	1.86571340054337e-07	MHNA	ZNF480
CDC42EP1	5.12286000182174e-12	-0.704251884838994	0.169	0.538	1.87501798926678e-07	MHNA	CDC42EP1
RABGEF1	5.22407178078551e-12	-2.16365526614461	0.096	0.769	1.9120625124853e-07	MHNA	RABGEF1
VCPIP1.1	5.34358044454931e-12	-0.264218628358518	0.062	0.232	1.95580387850949e-07	MHNA	VCPIP1
DDX59	5.35248222170215e-12	-0.372651618165512	0.053	0.276	1.9590620179652e-07	MHNA	DDX59
MT-ND6	5.39444242745537e-12	-0.514919528957044	0.169	0.469	1.97441987287294e-07	MHNA	MT-ND6
USP46.1	5.44333203487753e-12	-0.417167646940825	0.101	0.362	1.99231395808552e-07	MHNA	USP46
DYNC1LI1.1	5.49167778065926e-12	-0.518682496166939	0.162	0.482	2.01000898449909e-07	MHNA	DYNC1LI1
CDC16	5.56017763879051e-12	-0.499336677307473	0.135	0.434	2.03508061757372e-07	MHNA	CDC16
COL5A2	5.57456254889485e-12	-1.47062270986491	0.73	0.977	2.040345638521e-07	MHNA	COL5A2
ARL8A.1	5.57658735512266e-12	-0.49847743826992	0.114	0.411	2.04108673784844e-07	MHNA	ARL8A
DCAF5.1	5.59585734114374e-12	-0.785896424454524	0.124	0.542	2.04813974543202e-07	MHNA	DCAF5
DHRS7B	5.62342858748709e-12	-0.552424678638929	0.08	0.376	2.05823109730615e-07	MHNA	DHRS7B
WDR74	5.65294591035873e-12	-0.413749356343043	0.05	0.315	2.0690347326504e-07	MHNA	WDR74
FPGS	5.67786440875109e-12	-0.520339559082098	0.071	0.389	2.07815515224699e-07	MHNA	FPGS
PCF11.1	5.68245879672739e-12	-0.503792371354726	0.121	0.426	2.07983674419019e-07	MHNA	PCF11
RAB3GAP2	5.70059017126052e-12	-1.06832193781173	0.119	0.618	2.08647300858306e-07	MHNA	RAB3GAP2
WBP11	5.71645471757443e-12	-0.574562650635638	0.153	0.489	2.09227959117942e-07	MHNA	WBP11
XPO1.1	5.72790512031557e-12	-0.757774913930814	0.217	0.635	2.0964705530867e-07	MHNA	XPO1
ATL1.1	5.7371577375849e-12	-0.529675684943324	0.128	0.392	2.09985710353345e-07	MHNA	ATL1
GTF3C1	5.85912467017688e-12	-0.45868604688268	0.149	0.42	2.14449822053144e-07	MHNA	GTF3C1
RABL6	5.94197596116567e-12	-0.673473814673788	0.172	0.551	2.17482262154625e-07	MHNA	RABL6
SPG11	5.94755338578992e-12	-0.779173815480644	0.105	0.52	2.17686401473297e-07	MHNA	SPG11
SF3A3.1	6.01745303213728e-12	-0.639944224466424	0.181	0.54	2.20244798429256e-07	MHNA	SF3A3
MAML2.1	6.04814836933996e-12	-2.56674983044062	0.192	0.828	2.21368278466212e-07	MHNA	MAML2
CCDC167.1	6.04904545076192e-12	-0.424727548556155	0.144	0.414	2.21401112543337e-07	MHNA	CCDC167
RPL39L	6.0607489501073e-12	-0.376544339663335	0.089	0.327	2.21829472322877e-07	MHNA	RPL39L
FAM98A.1	6.0621224159823e-12	-0.36339679357769	0.174	0.419	2.21879742547368e-07	MHNA	FAM98A
PPP1R14B	6.09866161878797e-12	-0.821831036336092	0.465	0.803	2.23217113909258e-07	MHNA	PPP1R14B
QPRT.1	6.1070208621529e-12	-0.821008966065272	0.149	0.573	2.23523070575658e-07	MHNA	QPRT
LATS1	6.16282822627577e-12	-0.510891332862517	0.092	0.391	2.25565675909919e-07	MHNA	LATS1
CFAP298.1	6.24270045922274e-12	-0.555640144594561	0.165	0.508	2.28489079508012e-07	MHNA	CFAP298
RAB11FIP2.1	6.24979322807576e-12	-0.448372511481115	0.073	0.337	2.28748681940801e-07	MHNA	RAB11FIP2
TSNAX	6.41108002668472e-12	-0.406466145610758	0.183	0.421	2.34651940056687e-07	MHNA	TSNAX
ARHGAP29.1	6.46064077402384e-12	-0.688483369488437	0.114	0.423	2.36465912970047e-07	MHNA	ARHGAP29
SLC35E3	6.4643128592349e-12	-0.284203273641619	0.112	0.279	2.36600314960857e-07	MHNA	SLC35E3
TNS1	6.49745794591584e-12	-1.0084242124491	0.181	0.574	2.37813458278466e-07	MHNA	TNS1
STX8	6.5338450228286e-12	-1.30776120649166	0.174	0.752	2.3914526168055e-07	MHNA	STX8
ACVR2A	6.53510298514632e-12	-0.652532779930592	0.076	0.414	2.3919130435934e-07	MHNA	ACVR2A
HNRNPH2	6.56601474072094e-12	-0.464697460553198	0.199	0.468	2.40322705525127e-07	MHNA	HNRNPH2
CAPRIN1	6.59305270868893e-12	-0.667260671034955	0.247	0.635	2.41312322190724e-07	MHNA	CAPRIN1
DNAJA2.1	6.59838309094865e-12	-0.530391505294712	0.195	0.509	2.41507419511811e-07	MHNA	DNAJA2
NASP.1	6.69725686055975e-12	-0.880629173843125	0.213	0.683	2.45126298353347e-07	MHNA	NASP
TOP2B.1	6.69751048806115e-12	-0.627614059049258	0.181	0.555	2.45135581373526e-07	MHNA	TOP2B
PKD1	6.6999800096459e-12	-0.470578125676261	0.133	0.425	2.4522596833305e-07	MHNA	PKD1
EMILIN2	6.70098442753174e-12	-0.387877273540501	0.076	0.295	2.45262731032089e-07	MHNA	EMILIN2
PTPMT1	6.70975908724905e-12	-0.311095904633805	0.101	0.309	2.45583892352402e-07	MHNA	PTPMT1
ELOVL1	6.76793780654314e-12	-0.385237786142406	0.133	0.348	2.47713291657285e-07	MHNA	ELOVL1
CYSTM1.1	6.76826747108446e-12	-0.979269561932013	0.247	0.677	2.47725357709162e-07	MHNA	CYSTM1
POGLUT3	6.769028306928e-12	-0.37609505499768	0.14	0.388	2.47753205061872e-07	MHNA	POGLUT3
TOM1L2	6.80286590672897e-12	-0.689364837540676	0.053	0.427	2.48991695052187e-07	MHNA	TOM1L2
NEO1	6.80441791047336e-12	-1.04186463636938	0.162	0.604	2.49048499941235e-07	MHNA	NEO1
SERINC5	6.84664090994647e-12	-1.46708074267413	0.174	0.68	2.50593903944951e-07	MHNA	SERINC5
MRPS22.1	6.84737825634145e-12	-0.438544202499603	0.108	0.391	2.50620891560353e-07	MHNA	MRPS22
CACYBP	6.87728782547384e-12	-0.435471321371129	0.279	0.524	2.51715611700168e-07	MHNA	CACYBP
DYNC2H1	6.88927740866818e-12	-1.16560199064695	0.108	0.589	2.52154442434664e-07	MHNA	DYNC2H1
IRF2BPL.1	6.94769678131462e-12	-0.519362755356793	0.124	0.41	2.54292649892897e-07	MHNA	IRF2BPL
CENPX	6.94944580067196e-12	-0.407033066118994	0.119	0.403	2.54356665750394e-07	MHNA	CENPX
EPDR1	7.00136799089927e-12	-0.358768125890034	0.085	0.297	2.56257069834904e-07	MHNA	EPDR1
COL6A1.1	7.02671791265676e-12	-0.934653709844564	0.753	0.968	2.5718490232115e-07	MHNA	COL6A1
PHYHD1	7.08138983860201e-12	-0.509556072831125	0.062	0.343	2.59185949482672e-07	MHNA	PHYHD1
UQCRC1	7.10239845231289e-12	-0.710630403612001	0.151	0.556	2.59954885753104e-07	MHNA	UQCRC1
TMEM167B	7.10826394135818e-12	-0.300758323709955	0.085	0.294	2.60169568517651e-07	MHNA	TMEM167B
APMAP	7.12732054037732e-12	-0.522821311193681	0.165	0.492	2.6086705909835e-07	MHNA	APMAP
EFS	7.14002644273101e-12	-0.300508374582386	0.073	0.275	2.61332107830398e-07	MHNA	EFS
SLC39A6	7.15228518857741e-12	-0.47040114922044	0.183	0.467	2.61780790187122e-07	MHNA	SLC39A6
DYNC1LI2.1	7.19180424213691e-12	-0.798083169359344	0.304	0.721	2.63227227066453e-07	MHNA	DYNC1LI2
DGCR6L.1	7.22537295197178e-12	-0.562152924416321	0.174	0.51	2.64455875415119e-07	MHNA	DGCR6L
USF2	7.23319338942086e-12	-0.529955055278198	0.156	0.481	2.64742111246193e-07	MHNA	USF2
PRDM2	7.27146217822866e-12	-0.882079219228474	0.16	0.606	2.66142787185347e-07	MHNA	PRDM2
PXMP2.1	7.27448939723424e-12	-0.413249265995645	0.066	0.32	2.6625358642817e-07	MHNA	PXMP2
GM2A	7.30370684226735e-12	-0.274851930853573	0.057	0.239	2.67322974133827e-07	MHNA	GM2A
TOX4.1	7.36891980374304e-12	-0.589485002824142	0.192	0.535	2.69709833736799e-07	MHNA	TOX4
KDELR3	7.39563505248213e-12	-0.763211391473764	0.357	0.737	2.70687638555898e-07	MHNA	KDELR3
ICA1L.1	7.65650090535636e-12	-0.423865613540859	0.032	0.264	2.80235589636948e-07	MHNA	ICA1L
MAF.1	7.68891734149071e-12	-0.919903085598686	0.268	0.58	2.81422063615901e-07	MHNA	MAF
MRPL10.1	7.74766304183761e-12	-0.3825505581168	0.096	0.322	2.83572214994298e-07	MHNA	MRPL10
H1F0	7.74826365280344e-12	-0.605921737752693	0.16	0.454	2.83594197956259e-07	MHNA	H1F0
HSPD1.1	7.85514588197725e-12	-0.864609180416876	0.462	0.787	2.87506194426249e-07	MHNA	HSPD1
ZHX1.1	7.87514543482185e-12	-0.361219897210028	0.119	0.34	2.88238198059915e-07	MHNA	ZHX1
MAOB.1	7.8947031325287e-12	-0.542881794299976	0.025	0.277	2.88954029353683e-07	MHNA	MAOB
KLF12	7.91365900386679e-12	-1.36333315920815	0.092	0.571	2.89647833200528e-07	MHNA	KLF12
DERA	8.0188256981556e-12	-0.712759081263001	0.119	0.507	2.93497039378193e-07	MHNA	DERA
AGPAT2	8.0490420322554e-12	-0.484927109668666	0.144	0.447	2.9460298742258e-07	MHNA	AGPAT2
RBBP4	8.06196691227768e-12	-0.597386722175789	0.199	0.569	2.95076050956275e-07	MHNA	RBBP4
CGGBP1.1	8.14035243981833e-12	-0.642066251036264	0.213	0.609	2.97945039649791e-07	MHNA	CGGBP1
CCNB1IP1.1	8.14159564439483e-12	-0.564752553962968	0.098	0.451	2.97990542180495e-07	MHNA	CCNB1IP1
GPATCH4.1	8.15971036495219e-12	-0.455381797831592	0.094	0.35	2.98653559067615e-07	MHNA	GPATCH4
SMARCC2.1	8.18154520187141e-12	-0.446550956380563	0.149	0.459	2.99452735933696e-07	MHNA	SMARCC2
CRNKL1.1	8.30985169379343e-12	-0.330961143604246	0.101	0.316	3.04148881844533e-07	MHNA	CRNKL1
UBE2J1	8.36758719214572e-12	-0.785847837852513	0.201	0.615	3.06262058819725e-07	MHNA	UBE2J1
CD46	8.42774974452901e-12	-0.610533520312625	0.254	0.61	3.08464068399506e-07	MHNA	CD46
PTPN2	8.4669171614514e-12	-0.925230400716179	0.153	0.586	3.09897635026283e-07	MHNA	PTPN2
DENND10	8.4905515080042e-12	-0.355794382610073	0.098	0.325	3.10762675744462e-07	MHNA	DENND10
MSH3	8.51893667690866e-12	-0.808751911076755	0.126	0.524	3.11801601311534e-07	MHNA	MSH3
ELK3	8.64559191542821e-12	-0.876414168370149	0.146	0.574	3.16437309696588e-07	MHNA	ELK3
TMCO3.1	8.65695093354837e-12	-0.539102234339531	0.169	0.499	3.16853061118804e-07	MHNA	TMCO3
ZHX3.1	8.76346424812209e-12	-1.20922939445452	0.082	0.612	3.20751554945517e-07	MHNA	ZHX3
FDFT1.1	8.85176195057576e-12	-0.515154757497271	0.085	0.394	3.23983339153023e-07	MHNA	FDFT1
CCM2.1	8.93586405183251e-12	-0.869883238321847	0.165	0.605	3.27061560161122e-07	MHNA	CCM2
NDEL1	9.12527212632446e-12	-0.947330703831763	0.101	0.542	3.33994085095602e-07	MHNA	NDEL1
PAF1	9.20840535605394e-12	-0.358302333556279	0.073	0.302	3.3703684443693e-07	MHNA	PAF1
SSR1	9.3423683737401e-12	-0.590108592961482	0.314	0.689	3.41940024847261e-07	MHNA	SSR1
PACS1.1	9.35251485054573e-12	-1.91109805500521	0.142	0.763	3.42311396044824e-07	MHNA	PACS1
EPM2AIP1	9.60384444303713e-12	-0.311656401823245	0.137	0.347	3.51510310459602e-07	MHNA	EPM2AIP1
PLOD1.1	9.66400281957258e-12	-0.623406546855712	0.252	0.609	3.53712167199176e-07	MHNA	PLOD1
PUM2.1	9.67366732367893e-12	-1.13118547704005	0.144	0.666	3.54065897713973e-07	MHNA	PUM2
PSME4.1	9.72915787595706e-12	-1.73135208260626	0.103	0.662	3.56096907417904e-07	MHNA	PSME4
MRPL45.1	9.81924579028911e-12	-0.43643439799783	0.092	0.362	3.59394215170372e-07	MHNA	MRPL45
NACC2.1	9.8410052547941e-12	-0.330345347784856	0.078	0.255	3.60190633330719e-07	MHNA	NACC2
FAHD2A.1	9.87835502133704e-12	-0.302100927709794	0.076	0.269	3.61557672135957e-07	MHNA	FAHD2A
PHLDB1	9.93282365385908e-12	-0.782526318416921	0.243	0.682	3.63551278554896e-07	MHNA	PHLDB1
ALAD.1	9.95241959198068e-12	-0.254701620550243	0.08	0.243	3.64268509486085e-07	MHNA	ALAD
ATP2B4.1	1.00273513746893e-11	-1.71130466762945	0.245	0.756	3.67011087665002e-07	MHNA	ATP2B4
LAMC1	1.01099556070067e-11	-1.19010520830871	0.277	0.762	3.70034485172052e-07	MHNA	LAMC1
ZNF281.1	1.01410539414764e-11	-0.595952719458561	0.13	0.45	3.71172715311976e-07	MHNA	ZNF281
CBR4	1.01724607728852e-11	-1.13970786451701	0.098	0.547	3.72322236748371e-07	MHNA	CBR4
RNF217.1	1.01871492764633e-11	-1.17953972779814	0.089	0.601	3.72859850667834e-07	MHNA	RNF217
ABCF2.1	1.04629197581444e-11	-0.33577975436998	0.071	0.287	3.82953326067844e-07	MHNA	ABCF2
HUWE1.1	1.07743873594707e-11	-1.00510184588422	0.206	0.69	3.94353351743986e-07	MHNA	HUWE1
CAND1	1.0834048594423e-11	-0.643341594565965	0.238	0.615	3.96537012604477e-07	MHNA	CAND1
PLEKHO1.1	1.09069987991587e-11	-0.804393665427514	0.176	0.543	3.99207063048008e-07	MHNA	PLEKHO1
CTBP2.1	1.10252573422602e-11	-0.967983357157146	0.162	0.578	4.03535443984064e-07	MHNA	CTBP2
DPY19L4	1.10436654280082e-11	-0.382524976869393	0.117	0.355	4.04209198330527e-07	MHNA	DPY19L4
NDUFA9	1.10729584483273e-11	-0.541288292265164	0.119	0.455	4.05281352167227e-07	MHNA	NDUFA9
MITD1	1.11863329958805e-11	-0.312372011344001	0.151	0.363	4.09430973982223e-07	MHNA	MITD1
PIP4K2B	1.12166216315504e-11	-0.294287240571488	0.073	0.264	4.10539568336377e-07	MHNA	PIP4K2B
KLHL4	1.12433969630575e-11	-0.906431383851462	0.105	0.432	4.11519572244866e-07	MHNA	KLHL4
RAB18	1.12586366524839e-11	-0.850729704493612	0.238	0.64	4.12077360117564e-07	MHNA	RAB18
MPP6.1	1.12925632031314e-11	-1.00519565808467	0.096	0.513	4.13319105797813e-07	MHNA	MPP6
MDH2	1.13060560962415e-11	-0.825331487931316	0.252	0.715	4.13812959178537e-07	MHNA	MDH2
FBXL2.1	1.13400068216408e-11	-1.79418039951984	0.066	0.68	4.15055589678876e-07	MHNA	FBXL2
WIPI1	1.13511684424802e-11	-0.65578812355808	0.144	0.463	4.15464116163216e-07	MHNA	WIPI1
MRPL12	1.13999434644697e-11	-0.587871906609182	0.133	0.469	4.17249330743055e-07	MHNA	MRPL12
ATG13	1.14876013062271e-11	-0.502244489764563	0.071	0.36	4.20457695409217e-07	MHNA	ATG13
TSEN34.1	1.16334162817011e-11	-0.581540391048106	0.146	0.504	4.25794669326542e-07	MHNA	TSEN34
THADA	1.16367535947478e-11	-1.09940284337988	0.073	0.561	4.25916818321365e-07	MHNA	THADA
DAP3.1	1.16511921409083e-11	-0.805928252268844	0.117	0.579	4.26445283549384e-07	MHNA	DAP3
SKAP2	1.17488513571019e-11	-0.844579526042341	0.247	0.656	4.30019708521287e-07	MHNA	SKAP2
DAG1	1.17661569943137e-11	-0.337967501301748	0.144	0.364	4.30653112148876e-07	MHNA	DAG1
PPP2R5C	1.18009722820219e-11	-0.74509786436134	0.213	0.589	4.31927386494283e-07	MHNA	PPP2R5C
AC037198.1.1	1.18168513805776e-11	-0.495099338764824	0.041	0.255	4.3250857738052e-07	MHNA	AC037198.1
OSBP.1	1.19226860900313e-11	-0.591132320901643	0.108	0.444	4.36382233581237e-07	MHNA	OSBP
SHARPIN	1.19384947774296e-11	-0.57434430016613	0.144	0.521	4.36960847348699e-07	MHNA	SHARPIN
LOX.1	1.20806361823241e-11	-0.676611673133559	0.426	0.723	4.42163364909243e-07	MHNA	LOX
AKIRIN2	1.20824279156648e-11	-0.458002065624359	0.121	0.399	4.42228944141246e-07	MHNA	AKIRIN2
GNA12.1	1.21314809065489e-11	-0.818287024401768	0.119	0.52	4.44024332660596e-07	MHNA	GNA12
SMIM10L1	1.22409878148733e-11	-0.410697139557901	0.162	0.404	4.48032395012177e-07	MHNA	SMIM10L1
AHR	1.22884034378485e-11	-0.956776445054956	0.215	0.612	4.49767854228693e-07	MHNA	AHR
HIBCH	1.23731347144672e-11	-0.79534001467673	0.142	0.527	4.52869103684212e-07	MHNA	HIBCH
FCF1.1	1.24720423032203e-11	-0.287139603861093	0.089	0.261	4.56489220340166e-07	MHNA	FCF1
OLA1.1	1.25182688226851e-11	-0.94082248538102	0.153	0.615	4.58181157179097e-07	MHNA	OLA1
SF3B3	1.26554929698189e-11	-0.516931959422706	0.112	0.423	4.6320369818834e-07	MHNA	SF3B3
NBPF14.1	1.26654593794353e-11	-0.513129267197094	0.05	0.332	4.63568478746712e-07	MHNA	NBPF14
ZNF426	1.2713372281933e-11	-0.324939528371843	0.078	0.273	4.65322138891029e-07	MHNA	ZNF426
TMEM167A	1.27331303171579e-11	-0.562239509366465	0.359	0.719	4.66045302738297e-07	MHNA	TMEM167A
UBXN2A.1	1.28093312568175e-11	-0.630393485291468	0.089	0.443	4.68834333330779e-07	MHNA	UBXN2A
ZNF585A	1.28325675386597e-11	-0.23996270124635	0.05	0.212	4.69684804482484e-07	MHNA	ZNF585A
DYRK4	1.29522527449391e-11	-0.528326895177492	0.121	0.425	4.74065402717517e-07	MHNA	DYRK4
NOL11	1.29619406496473e-11	-0.325658017436369	0.076	0.304	4.74419989717742e-07	MHNA	NOL11
MYL6B.1	1.30078005455761e-11	-0.777738508658645	0.227	0.681	4.7609850776863e-07	MHNA	MYL6B
TRIP10	1.30122198231248e-11	-0.44955091204379	0.094	0.378	4.76260257746191e-07	MHNA	TRIP10
ADAR.1	1.3116705244087e-11	-0.578329748384545	0.259	0.586	4.80084528638829e-07	MHNA	ADAR
LSM10.1	1.31215283381431e-11	-0.388942718656149	0.142	0.402	4.80261058704374e-07	MHNA	LSM10
MSH6	1.32688209026266e-11	-0.424015202845546	0.126	0.386	4.85652113857036e-07	MHNA	MSH6
VASN	1.33979117105881e-11	-0.708519096535708	0.158	0.529	4.90376966519236e-07	MHNA	VASN
MED8	1.34636665518792e-11	-0.468999637757428	0.167	0.467	4.92783659465329e-07	MHNA	MED8
SRCAP	1.35586330636494e-11	-0.312037314475327	0.082	0.279	4.9625952876263e-07	MHNA	SRCAP
ETV3	1.3684403193391e-11	-0.358577071021438	0.064	0.254	5.00862841281303e-07	MHNA	ETV3
PPP1CA	1.38327845641465e-11	-0.731055363770746	0.245	0.637	5.06293747832328e-07	MHNA	PPP1CA
HTATSF1.1	1.39069135113687e-11	-0.42488773610341	0.192	0.451	5.09006941429605e-07	MHNA	HTATSF1
MIR22HG	1.39649680692931e-11	-0.513764328882034	0.112	0.391	5.11131796304198e-07	MHNA	MIR22HG
CCDC28A	1.39872256628402e-11	-0.299145348228351	0.062	0.262	5.11946446485615e-07	MHNA	CCDC28A
RGL1	1.39970490131803e-11	-0.620412648996477	0.059	0.367	5.12305990931412e-07	MHNA	RGL1
RALGPS2	1.41169551921599e-11	-0.874606432283586	0.128	0.497	5.16694676988245e-07	MHNA	RALGPS2
JAM3	1.41583890995654e-11	-0.650820194967445	0.124	0.445	5.18211199433192e-07	MHNA	JAM3
SDF2	1.41661179118914e-11	-0.588364929706545	0.224	0.594	5.18494081693139e-07	MHNA	SDF2
RAB3GAP1.1	1.43411136524634e-11	-1.1535473737243	0.149	0.65	5.24899100793813e-07	MHNA	RAB3GAP1
TMEM121	1.43974823174294e-11	-0.270183915466731	0.082	0.246	5.26962250300234e-07	MHNA	TMEM121
PLA2R1.1	1.46262324355223e-11	-0.981558932981513	0.11	0.559	5.35334733372553e-07	MHNA	PLA2R1
PPWD1	1.46546082054499e-11	-0.426795985247067	0.101	0.381	5.3637331492767e-07	MHNA	PPWD1
POLG2	1.47583932736269e-11	-1.03480671842289	0.057	0.425	5.40171952208017e-07	MHNA	POLG2
CDC42BPB.1	1.47592647977488e-11	-0.863117651254167	0.151	0.581	5.40203850862404e-07	MHNA	CDC42BPB
RNPC3	1.49195461197663e-11	-0.270130934237432	0.082	0.252	5.46070307529568e-07	MHNA	RNPC3
ZNF644.1	1.49448529359524e-11	-1.14073892545668	0.19	0.683	5.46996562308794e-07	MHNA	ZNF644
WDPCP	1.49531267669729e-11	-1.7436621229024	0.048	0.669	5.47299392797976e-07	MHNA	WDPCP
SCAP	1.50651245307002e-11	-0.35011792870312	0.059	0.287	5.51398622948158e-07	MHNA	SCAP
FAM8A1	1.51555745792248e-11	-0.287558272121239	0.094	0.28	5.54709185174208e-07	MHNA	FAM8A1
MPRIP.1	1.51777859618318e-11	-0.957601242226188	0.247	0.619	5.55522143989007e-07	MHNA	MPRIP
APOL2	1.53166909855592e-11	-0.615479371721313	0.149	0.459	5.60606206762451e-07	MHNA	APOL2
COQ4	1.53640304123598e-11	-0.427777470162397	0.158	0.433	5.62338877122779e-07	MHNA	COQ4
TM2D3	1.55616554066299e-11	-0.425914317972671	0.144	0.427	5.6957214953806e-07	MHNA	TM2D3
LONRF2	1.57957889346845e-11	-0.634080895171557	0.014	0.237	5.78141670798389e-07	MHNA	LONRF2
ABI3BP.1	1.5898857685955e-11	-1.2199620022638	0.204	0.612	5.81914090163639e-07	MHNA	ABI3BP
KIRREL1	1.59426445811128e-11	-0.728054200261808	0.144	0.552	5.83516734313308e-07	MHNA	KIRREL1
PPP1R3B	1.60373879916401e-11	-0.255021045549058	0.059	0.218	5.86984437882021e-07	MHNA	PPP1R3B
CUL7	1.61061338096044e-11	-0.253094201158783	0.078	0.239	5.8950060356533e-07	MHNA	CUL7
IFT27.1	1.61566750823325e-11	-0.362166337094121	0.114	0.359	5.91350464688453e-07	MHNA	IFT27
NUP107	1.62306829732045e-11	-0.525862081310685	0.066	0.355	5.94059227502257e-07	MHNA	NUP107
EPYC.1	1.66297785104757e-11	-0.838413938445025	0.016	0.132	6.08666523261922e-07	MHNA	EPYC
PCMT1	1.67410266360681e-11	-0.574387035023281	0.199	0.541	6.12738315906728e-07	MHNA	PCMT1
C16orf87.1	1.7006298724594e-11	-0.439543683311087	0.105	0.332	6.22447539618864e-07	MHNA	C16orf87
SPON1	1.70155123220814e-11	-0.871778367533542	0.215	0.694	6.227847665005e-07	MHNA	SPON1
RNF11	1.70445623637509e-11	-0.697004573570946	0.167	0.539	6.23848027075645e-07	MHNA	RNF11
THAP12.1	1.70687971828694e-11	-0.423735701660831	0.11	0.381	6.24735045690204e-07	MHNA	THAP12
ANKRD49	1.71211269161539e-11	-0.160229804333198	0.092	0.191	6.26650366258148e-07	MHNA	ANKRD49
MAPKAPK2.1	1.73192160858623e-11	-1.08217822814309	0.146	0.609	6.33900627958645e-07	MHNA	MAPKAPK2
AKIRIN1.1	1.74149819512643e-11	-0.819728799294228	0.165	0.547	6.37405754398224e-07	MHNA	AKIRIN1
CEP162	1.74187156955902e-11	-0.516402485946717	0.078	0.35	6.37542413174296e-07	MHNA	CEP162
TPT1-AS1	1.75163492233596e-11	-0.628021405006271	0.112	0.458	6.41115897924186e-07	MHNA	TPT1-AS1
RLF.1	1.76876935127202e-11	-1.9489968840812	0.11	0.711	6.4738727025907e-07	MHNA	RLF
MRGPRF	1.79112026442031e-11	-0.445361035367205	0.096	0.343	6.55567927980478e-07	MHNA	MRGPRF
C12orf75.1	1.79404742992327e-11	-0.548434978577516	0.217	0.482	6.56639299826216e-07	MHNA	C12orf75
MGAT4B.1	1.80732522389167e-11	-0.538250512146393	0.172	0.484	6.6149910519659e-07	MHNA	MGAT4B
ARL8B.1	1.81748905097037e-11	-0.821153424805914	0.174	0.567	6.65219167545666e-07	MHNA	ARL8B
NIPSNAP1	1.85332118172469e-11	-0.394885081357213	0.085	0.327	6.78334085723053e-07	MHNA	NIPSNAP1
HTRA2	1.85615757014134e-11	-0.423522084796205	0.064	0.331	6.79372232247434e-07	MHNA	HTRA2
ASAH1.1	1.86991680963097e-11	-0.667440746986563	0.247	0.612	6.84408251493032e-07	MHNA	ASAH1
LDB2	1.87230534991330e-11	-2.10927572139117	0.151	0.802	6.85282481121769e-07	MHNA	LDB2
EI24.1	1.87467604513267e-11	-0.698968077912511	0.215	0.603	6.86150179279008e-07	MHNA	EI24
FRA10AC1.1	1.88169363394161e-11	-0.56270899809292	0.197	0.526	6.8871868695897e-07	MHNA	FRA10AC1
SMURF2.1	1.89202126799449e-11	-1.48082750344842	0.149	0.691	6.92498704298662e-07	MHNA	SMURF2
DDX54.1	1.90463681679463e-11	-0.495094764017934	0.101	0.408	6.97116121315002e-07	MHNA	DDX54
OGFR.1	1.9083651011937e-11	-0.471654473586569	0.098	0.384	6.98480710687906e-07	MHNA	OGFR
PCBD1.1	1.92176334216273e-11	-0.540095992249184	0.229	0.517	7.03384600864981e-07	MHNA	PCBD1
FAM13A	1.93259753098473e-11	-1.42629452167781	0.089	0.647	7.07350022315723e-07	MHNA	FAM13A
STEAP2	1.93643801591048e-11	-0.598565809236119	0.137	0.433	7.08755678203393e-07	MHNA	STEAP2
SIPA1L2	1.9693860521592e-11	-0.44099366755177	0.057	0.29	7.20814988950788e-07	MHNA	SIPA1L2
KANSL1	1.97462966559947e-11	-1.31258132206433	0.208	0.719	7.22734203906063e-07	MHNA	KANSL1
KPNA6.1	1.98944554295274e-11	-0.804582567468182	0.153	0.561	7.28156963176133e-07	MHNA	KPNA6
SMIM10.1	2.0387643305972e-11	-0.404181441341528	0.053	0.278	7.46208132641882e-07	MHNA	SMIM10
RBMXL1.1	2.04392133030768e-11	-0.2801487473372	0.027	0.207	7.48095646105914e-07	MHNA	RBMXL1
ACAA2.1	2.05576748399925e-11	-0.649160489523174	0.195	0.59	7.52431456818566e-07	MHNA	ACAA2
TASOR	2.09426414487134e-11	-0.478653875621448	0.162	0.465	7.6652161966436e-07	MHNA	TASOR
IFRD1	2.10015016262526e-11	-1.02387081729905	0.158	0.574	7.68675961022471e-07	MHNA	IFRD1
BBS2	2.10050607854598e-11	-0.249465371311694	0.053	0.215	7.68806229808613e-07	MHNA	BBS2
BRMS1.1	2.11005689863341e-11	-0.393438481883975	0.076	0.335	7.72301925468813e-07	MHNA	BRMS1
FNBP1L.1	2.11290992647379e-11	-1.11577137927253	0.183	0.635	7.73346162188671e-07	MHNA	FNBP1L
CNOT1	2.12632246661895e-11	-0.596842521083832	0.124	0.486	7.78255286007203e-07	MHNA	CNOT1
DMXL1.1	2.12705203330399e-11	-1.0263732984267	0.096	0.593	7.78522314709592e-07	MHNA	DMXL1
PPP1R21	2.13148009291315e-11	-0.906109517947651	0.055	0.481	7.80143028807141e-07	MHNA	PPP1R21
UBTD2.1	2.13351474077701e-11	-0.921659381946298	0.103	0.525	7.80887730271793e-07	MHNA	UBTD2
GCAT.1	2.18581499828778e-11	-0.325609251301164	0.059	0.255	8.00030147523311e-07	MHNA	GCAT
VAMP7	2.19295939522631e-11	-0.340628873317948	0.066	0.28	8.02645068246782e-07	MHNA	VAMP7
GALNT12.1	2.19880641903728e-11	-0.201160506986903	0.055	0.179	8.04785137431835e-07	MHNA	GALNT12
P4HTM	2.20542445573402e-11	-0.419292562866563	0.087	0.364	8.07207405043208e-07	MHNA	P4HTM
CCNG2.1	2.25123770615478e-11	-0.549225361683136	0.117	0.442	8.23975512829712e-07	MHNA	CCNG2
TJP2.1	2.2517731287565e-11	-1.09666767604522	0.082	0.515	8.24171482856165e-07	MHNA	TJP2
TEX9	2.26711397823833e-11	-0.354615442479163	0.027	0.216	8.29786387175013e-07	MHNA	TEX9
PYCARD	2.28013813866966e-11	-0.51581574900344	0.185	0.487	8.34553360134481e-07	MHNA	PYCARD
CES2.1	2.28080446533978e-11	-0.241698647213091	0.078	0.239	8.34797242359014e-07	MHNA	CES2
MECP2.1	2.30264307143974e-11	-0.90583864961583	0.14	0.594	8.42790390577657e-07	MHNA	MECP2
NT5C3B.1	2.32356481262937e-11	-0.462906155745463	0.126	0.409	8.50447957070477e-07	MHNA	NT5C3B
SAFB2	2.3662934062863e-11	-0.509194793326402	0.137	0.433	8.66087049634848e-07	MHNA	SAFB2
HSF1.1	2.36982253170794e-11	-0.614825810744676	0.114	0.487	8.67378744830424e-07	MHNA	HSF1
PUS7L	2.37727505533971e-11	-0.265074983860586	0.151	0.355	8.70106443004889e-07	MHNA	PUS7L
CNPY4.1	2.41428610340809e-11	-0.459857349154416	0.181	0.475	8.83652856708394e-07	MHNA	CNPY4
ELF2.1	2.42230561992116e-11	-1.42278647499957	0.176	0.738	8.86588079947345e-07	MHNA	ELF2
NRK.1	2.42422079808144e-11	-0.882136918565575	0.103	0.452	8.87289054305788e-07	MHNA	NRK
CAPZA1	2.4245810066628e-11	-0.818698965564823	0.281	0.723	8.87420894248651e-07	MHNA	CAPZA1
UBE2E1.1	2.44601644223997e-11	-1.33610383268425	0.142	0.698	8.95266478024251e-07	MHNA	UBE2E1
NUDCD3	2.44823141829963e-11	-0.477424235881293	0.11	0.402	8.96077181411846e-07	MHNA	NUDCD3
ZNF608	2.45734932547601e-11	-0.664697307031522	0.037	0.367	8.99414426617475e-07	MHNA	ZNF608
FCHO2.1	2.46058303455768e-11	-0.713844559694574	0.085	0.476	9.00597996478455e-07	MHNA	FCHO2
LRP5.1	2.46906360969027e-11	-0.468220111176853	0.046	0.314	9.03701971782735e-07	MHNA	LRP5
ACADM.1	2.46929753343081e-11	-0.584859565939127	0.142	0.497	9.03787590211009e-07	MHNA	ACADM
CNOT4	2.49736025535491e-11	-1.01330156455255	0.204	0.674	9.14058827062451e-07	MHNA	CNOT4
NR4A3	2.60706269235865e-11	-1.56510432089728	0.039	0.441	9.54211016030189e-07	MHNA	NR4A3
SLC16A3.1	2.6339513179613e-11	-0.796708544319597	0.156	0.472	9.64052521887015e-07	MHNA	SLC16A3
FNIP1.1	2.64251787031869e-11	-1.60987365467203	0.156	0.748	9.67187965715344e-07	MHNA	FNIP1
MED16	2.64389741520034e-11	-0.308771172762634	0.11	0.327	9.67692892937478e-07	MHNA	MED16
PROS1.1	2.65438935024643e-11	-0.771899948103108	0.192	0.565	9.71533046083695e-07	MHNA	PROS1
HSPB2	2.66388445448453e-11	-0.632266741085927	0.128	0.455	9.75008349185882e-07	MHNA	HSPB2
CWC25.1	2.6639155905654e-11	-0.418593485598121	0.149	0.405	9.7501974530284e-07	MHNA	CWC25
TCTN1	2.6684005830468e-11	-0.681082655751636	0.124	0.525	9.7666129740096e-07	MHNA	TCTN1
REST.1	2.68582372848748e-11	-0.59728745304855	0.217	0.523	9.83038342863701e-07	MHNA	REST
TEN1.1	2.68890530437213e-11	-0.489657683669801	0.135	0.434	9.84166230453243e-07	MHNA	TEN1
TBC1D2B.1	2.7189282542529e-11	-0.580496683243678	0.137	0.489	9.95154930339104e-07	MHNA	TBC1D2B
FTSJ1	2.72324030851876e-11	-0.406054539981095	0.064	0.305	9.9673318532095e-07	MHNA	FTSJ1
CIAPIN1	2.75270292260906e-11	-0.32648190963944	0.087	0.316	1.00751679670414e-06	MHNA	CIAPIN1
MYSM1.1	2.77470164516206e-11	-0.430800137787958	0.087	0.36	1.01556854914577e-06	MHNA	MYSM1
GPCPD1	2.80218828431149e-11	-1.1128206415023	0.114	0.609	1.02562893394085e-06	MHNA	GPCPD1
TMEM185B	2.8046332037718e-11	-0.298898790563354	0.062	0.258	1.02652379891252e-06	MHNA	TMEM185B
PTBP1.1	2.81265545394857e-11	-0.583012039861341	0.195	0.558	1.02946002269971e-06	MHNA	PTBP1
DDX19A	2.81761532509099e-11	-0.315938475897851	0.073	0.282	1.03127538513655e-06	MHNA	DDX19A
MEIS1.1	2.8205094187207e-11	-1.52662498148769	0.13	0.675	1.03233465234596e-06	MHNA	MEIS1
UBALD1.1	2.91022427466917e-11	-0.389207866373515	0.05	0.291	1.06517118677166e-06	MHNA	UBALD1
SETD2.1	2.92593788843153e-11	-1.14160521912114	0.174	0.688	1.07092252654482e-06	MHNA	SETD2
AC092683.1	2.92964223453099e-11	-0.270906880409676	0.096	0.228	1.07227835426069e-06	MHNA	AC092683.1
GRPEL1.1	2.93503722024204e-11	-0.354915986117203	0.103	0.321	1.07425297298079e-06	MHNA	GRPEL1
KCNAB1.1	2.93752225963215e-11	-0.203786322534592	0.014	0.109	1.07516252224796e-06	MHNA	KCNAB1
NUP54	2.94925092268312e-11	-0.629075879631332	0.126	0.459	1.07945533021125e-06	MHNA	NUP54
RNASEH2B.1	2.97339606211528e-11	-0.589545160423566	0.165	0.503	1.08829269269481e-06	MHNA	RNASEH2B
TP53TG1.1	2.97553833052029e-11	-0.552363544243792	0.162	0.447	1.08907678435373e-06	MHNA	TP53TG1
B3GAT3	2.99014776972527e-11	-0.555147159081787	0.167	0.472	1.09442398519715e-06	MHNA	B3GAT3
DAXX	3.00773674183241e-11	-0.482887785348527	0.112	0.375	1.10086172487808e-06	MHNA	DAXX
DERL1	3.01435866549873e-11	-0.54016082096654	0.165	0.5	1.10328541515919e-06	MHNA	DERL1
GNPDA2	3.05051806821723e-11	-0.322599707219674	0.112	0.325	1.11652011814819e-06	MHNA	GNPDA2
MPHOSPH10.1	3.13251424749518e-11	-0.36549703049039	0.199	0.487	1.14653153972571e-06	MHNA	MPHOSPH10
NCAM2	3.20616630993573e-11	-1.13066517550048	0.021	0.363	1.17348893109958e-06	MHNA	NCAM2
CHST12	3.21698107461737e-11	-0.41032501856896	0.165	0.435	1.1774472431207e-06	MHNA	CHST12
GPR108	3.21886143986775e-11	-0.392017653879283	0.101	0.338	1.178135475606e-06	MHNA	GPR108
EHD4.1	3.22358771124898e-11	-0.620752063766439	0.082	0.403	1.17986533819424e-06	MHNA	EHD4
RBM7	3.22732327933772e-11	-0.420848759523008	0.149	0.416	1.1812325934704e-06	MHNA	RBM7
NAE1.1	3.22805853542915e-11	-0.466514703243756	0.133	0.432	1.18150170455242e-06	MHNA	NAE1
HDAC1	3.24864365034918e-11	-0.413838136321277	0.108	0.366	1.18903606246431e-06	MHNA	HDAC1
OSER1.1	3.25681596711417e-11	-0.553311766170645	0.108	0.428	1.19202721212346e-06	MHNA	OSER1
PTCD3	3.27052695290251e-11	-0.436205586412514	0.094	0.371	1.19704557003185e-06	MHNA	PTCD3
WDR26	3.27373843839892e-11	-0.717834950781497	0.135	0.508	1.19822100583839e-06	MHNA	WDR26
CHD8.1	3.28599632878857e-11	-0.498389322127847	0.151	0.444	1.20270751629991e-06	MHNA	CHD8
MAZ	3.29486722170532e-11	-0.697018954999727	0.206	0.637	1.20595435181636e-06	MHNA	MAZ
AMD1	3.30929570233448e-11	-0.685666754198074	0.117	0.488	1.21123532001144e-06	MHNA	AMD1
PFKL	3.31315033509398e-11	-0.512126727550197	0.178	0.492	1.21264615414775e-06	MHNA	PFKL
P2RX4.1	3.31408086113237e-11	-0.337827324176915	0.053	0.274	1.21298673598306e-06	MHNA	P2RX4
PLA2G12A	3.32580685029874e-11	-0.494923133402667	0.174	0.482	1.21727856527784e-06	MHNA	PLA2G12A
CPD.1	3.33387998793365e-11	-0.602444401884059	0.144	0.45	1.2202334143836e-06	MHNA	CPD
HIP1.1	3.35398236823336e-11	-1.66720344452336	0.082	0.589	1.22759108659709e-06	MHNA	HIP1
CTCF.1	3.37439312803663e-11	-0.571203541257449	0.156	0.452	1.23506162879269e-06	MHNA	CTCF
COG4	3.39814899149207e-11	-0.339703180196687	0.076	0.29	1.24375651237601e-06	MHNA	COG4
NAAA	3.40719606106609e-11	-0.381672166205414	0.071	0.281	1.2470678303108e-06	MHNA	NAAA
RPL22L1	3.48427884394172e-11	-0.843520787560654	0.359	0.764	1.27528089967111e-06	MHNA	RPL22L1
FKBP7.1	3.50915210682637e-11	-0.539973764166395	0.249	0.614	1.28438476261952e-06	MHNA	FKBP7
CRIPT	3.51464963321036e-11	-0.50572817209747	0.195	0.5	1.28639691225133e-06	MHNA	CRIPT
ZCCHC17	3.57109947279582e-11	-0.514472465695693	0.169	0.477	1.307058118038e-06	MHNA	ZCCHC17
RASGRF2.1	3.60685837795291e-11	-0.880405987987561	0.023	0.354	1.32014623491454e-06	MHNA	RASGRF2
SNTB2.1	3.63420062557034e-11	-1.36300422700389	0.199	0.693	1.330153770965e-06	MHNA	SNTB2
ZNF277.1	3.63585719889268e-11	-0.614263538606528	0.082	0.427	1.33076009336671e-06	MHNA	ZNF277
COQ9	3.63637755074175e-11	-0.323113471386071	0.108	0.31	1.33095054734699e-06	MHNA	COQ9
CFL2.1	3.77896221516935e-11	-0.484449551008126	0.172	0.429	1.38313796037413e-06	MHNA	CFL2
NTM	3.77953176726285e-11	-1.62444796053461	0.158	0.486	1.38334642213588e-06	MHNA	NTM
SNRNP70	3.81763716183532e-11	-0.669957708768003	0.279	0.667	1.39729337760335e-06	MHNA	SNRNP70
RAB8A.1	3.82413096575357e-11	-0.478719036051645	0.178	0.49	1.39967017477547e-06	MHNA	RAB8A
UPF3A	3.82623021122047e-11	-0.662265412942702	0.222	0.595	1.4004385196088e-06	MHNA	UPF3A
EBAG9	3.83497877894344e-11	-0.454398572919884	0.13	0.429	1.40364058288109e-06	MHNA	EBAG9
PDPK1	3.83911052435993e-11	-0.285001480489476	0.103	0.301	1.40515284302098e-06	MHNA	PDPK1
CASP7	3.89893834022751e-11	-0.245857751860526	0.055	0.223	1.42705042190667e-06	MHNA	CASP7
LONP1	3.90487017103236e-11	-0.405846382075452	0.082	0.345	1.42922153129955e-06	MHNA	LONP1
SP3	4.07146781076511e-11	-0.669641848205094	0.211	0.557	1.49019793341814e-06	MHNA	SP3
HM13	4.10159499886548e-11	-0.920175927624267	0.327	0.776	1.50122478553475e-06	MHNA	HM13
KCTD17	4.10547696629042e-11	-0.233024606896286	0.082	0.239	1.50264562443196e-06	MHNA	KCTD17
SIX5	4.12318900018687e-11	-0.263589395443481	0.048	0.225	1.50912840595839e-06	MHNA	SIX5
NLGN2	4.14850414276339e-11	-0.294855256509213	0.066	0.258	1.51839400129283e-06	MHNA	NLGN2
RALGDS.1	4.1638974649766e-11	-0.366896606646363	0.066	0.279	1.52402811115608e-06	MHNA	RALGDS
YAP1.1	4.22475753506052e-11	-1.70842538363047	0.172	0.799	1.5463035054075e-06	MHNA	YAP1
PAK1.1	4.23857677274028e-11	-0.492577375305227	0.069	0.348	1.55136148459067e-06	MHNA	PAK1
KIZ	4.24242939259113e-11	-0.803419731660729	0.101	0.489	1.55277158198228e-06	MHNA	KIZ
NSMCE4A	4.26726567290875e-11	-0.230938838838921	0.066	0.228	1.56186190894133e-06	MHNA	NSMCE4A
TMEM70.1	4.28860829857451e-11	-0.442302789844314	0.119	0.394	1.56967352336126e-06	MHNA	TMEM70
ZNF117	4.34151212510372e-11	-0.166668512837733	0.039	0.146	1.58903685290921e-06	MHNA	ZNF117
PNPLA8	4.34721878240613e-11	-0.86772763768651	0.112	0.531	1.59112554654847e-06	MHNA	PNPLA8
NOA1	4.34744352716339e-11	-0.447807299142935	0.062	0.337	1.59120780537707e-06	MHNA	NOA1
CAMK2G.1	4.36670798738065e-11	-0.444924494040861	0.053	0.289	1.59825879046119e-06	MHNA	CAMK2G
TXLNG.1	4.3815296320105e-11	-0.597376966366062	0.071	0.386	1.60368366061216e-06	MHNA	TXLNG
ITFG1	4.45561768744195e-11	-1.32784283682176	0.162	0.706	1.63080062978063e-06	MHNA	ITFG1
PFDN2.1	4.45594139182365e-11	-0.736035046618818	0.32	0.704	1.63091910882137e-06	MHNA	PFDN2
ZC3H6.1	4.46515555065457e-11	-0.46544904788887	0.121	0.394	1.63429158309508e-06	MHNA	ZC3H6
EXOC1.1	4.56315012121745e-11	-0.640903462472396	0.137	0.532	1.6701585758668e-06	MHNA	EXOC1
C1RL	4.59294181871646e-11	-0.644089736268446	0.112	0.458	1.68106263506841e-06	MHNA	C1RL
PSMD11	4.62374193927217e-11	-0.597626787558749	0.169	0.531	1.69233578719301e-06	MHNA	PSMD11
CBR1	4.64921950891211e-11	-0.497558211502566	0.192	0.511	1.70166083245692e-06	MHNA	CBR1
EBLN3P	4.65056118626334e-11	-0.496051677951637	0.178	0.497	1.70215189978424e-06	MHNA	EBLN3P
PLSCR1.1	4.65932744742576e-11	-0.870970596132197	0.14	0.578	1.7053604390323e-06	MHNA	PLSCR1
MLH3	4.65947667534076e-11	-0.362189520164946	0.103	0.324	1.70541505794147e-06	MHNA	MLH3
PON2.1	4.67552137891797e-11	-0.706402812574824	0.172	0.538	1.71128757989777e-06	MHNA	PON2
TRIM33	4.67657988083228e-11	-0.781556211224929	0.119	0.525	1.71167500218342e-06	MHNA	TRIM33
MVB12A	4.73400273623747e-11	-0.630730818286291	0.188	0.559	1.73269234149028e-06	MHNA	MVB12A
KIF2A.1	4.77515880572328e-11	-0.748672308566493	0.151	0.53	1.74775587448278e-06	MHNA	KIF2A
CUL5.1	4.81202125664355e-11	-0.865907916867021	0.16	0.596	1.76124790014411e-06	MHNA	CUL5
GADD45G	4.83382912452882e-11	-0.392582474214745	0.021	0.183	1.7692297978688e-06	MHNA	GADD45G
NUP37	4.83442833864671e-11	-0.305734998164069	0.08	0.276	1.76944911622808e-06	MHNA	NUP37
WDR6	4.85441408767317e-11	-0.433217677468018	0.114	0.402	1.77676410022926e-06	MHNA	WDR6
SIN3B.1	4.92496075883815e-11	-0.372448138095119	0.078	0.321	1.80258488734235e-06	MHNA	SIN3B
SLC35B2	4.93100965179465e-11	-0.408305556892502	0.126	0.389	1.80479884265336e-06	MHNA	SLC35B2
ING4	4.97861254196571e-11	-0.389968634038003	0.135	0.375	1.82222197648487e-06	MHNA	ING4
PSMD12.1	5.08741828750164e-11	-0.667361527107519	0.192	0.541	1.86204596740848e-06	MHNA	PSMD12
AFAP1.1	5.15619708752561e-11	-1.4153413798182	0.162	0.688	1.88721969600525e-06	MHNA	AFAP1
SEMA3B.1	5.20581348376247e-11	-0.392848860152205	0.11	0.312	1.9053797931919e-06	MHNA	SEMA3B
FXYD6.1	5.2577597280912e-11	-0.4378130465176	0.03	0.27	1.92439263807866e-06	MHNA	FXYD6
ATF6B	5.26744559748435e-11	-0.352146274286501	0.114	0.344	1.92793776313525e-06	MHNA	ATF6B
RAC2	5.26795590305631e-11	-0.367758010332904	0.096	0.296	1.92812454007764e-06	MHNA	RAC2
ABHD16A	5.34198330115425e-11	-0.343165064947525	0.114	0.333	1.95521930805547e-06	MHNA	ABHD16A
LRRC4C	5.36237730136597e-11	-0.807405308401012	0.059	0.398	1.96268371607296e-06	MHNA	LRRC4C
RHOG.1	5.36483318707531e-11	-0.556471030564257	0.149	0.462	1.96358259480143e-06	MHNA	RHOG
CSNK2A1.1	5.38476038433179e-11	-0.624910818743838	0.22	0.621	1.97087614826928e-06	MHNA	CSNK2A1
DDX52.1	5.47632225807324e-11	-0.410969614207644	0.156	0.396	2.00438870967739e-06	MHNA	DDX52
SNHG19.1	5.50296417647631e-11	-0.42849541433464	0.089	0.354	2.01413991823209e-06	MHNA	SNHG19
RDH11	5.51210671846656e-11	-0.370632033752056	0.181	0.417	2.01748618002595e-06	MHNA	RDH11
M6PR.1	5.5329589033999e-11	-0.466851286636146	0.22	0.496	2.0251182882334e-06	MHNA	M6PR
PPP4R3B.1	5.59068798242763e-11	-0.632836194524223	0.144	0.52	2.04624770844834e-06	MHNA	PPP4R3B
KANK1.1	5.62016141606038e-11	-0.926945994869618	0.048	0.425	2.05703527989226e-06	MHNA	KANK1
FAM114A2	5.62871374813505e-11	-0.306517251640019	0.073	0.281	2.06016551895491e-06	MHNA	FAM114A2
STRN4	5.69658171359318e-11	-0.262721831264539	0.076	0.244	2.08500587299224e-06	MHNA	STRN4
KAT8	5.71980002027447e-11	-0.471774768294116	0.101	0.403	2.09350400542066e-06	MHNA	KAT8
ICE1.1	5.7792045029402e-11	-0.534719582702154	0.16	0.447	2.11524664012114e-06	MHNA	ICE1
PTN.1	5.81844021796455e-11	-0.448347386317865	0.16	0.327	2.1296073041772e-06	MHNA	PTN
EMC2	5.88078162437032e-11	-0.55429614847759	0.19	0.538	2.15242488233578e-06	MHNA	EMC2
RELA.1	5.93134499743379e-11	-0.443775590769926	0.112	0.396	2.17093158251074e-06	MHNA	RELA
KIAA0100	6.03223070986608e-11	-0.397324223404866	0.119	0.363	2.20785676211809e-06	MHNA	KIAA0100
PIGK	6.08430688198734e-11	-0.376100412335965	0.119	0.343	2.22691716187619e-06	MHNA	PIGK
DPP9	6.08792434288259e-11	-0.326557053738489	0.078	0.28	2.22824118873846e-06	MHNA	DPP9
SOCS5.1	6.09431312209419e-11	-0.43181415452353	0.146	0.393	2.23057954581769e-06	MHNA	SOCS5
OTULIN	6.09719923593998e-11	-0.421769900786769	0.094	0.345	2.23163589234639e-06	MHNA	OTULIN
HDHD2	6.1600512184411e-11	-0.339842426313558	0.087	0.302	2.25464034646163e-06	MHNA	HDHD2
SRBD1	6.29756845524538e-11	-0.498385638276738	0.076	0.35	2.30497303030436e-06	MHNA	SRBD1
EPN2.1	6.30827487630325e-11	-0.737206009438355	0.105	0.454	2.30889168747575e-06	MHNA	EPN2
CYB561A3	6.3795017131821e-11	-0.39327232094198	0.098	0.319	2.33496142204178e-06	MHNA	CYB561A3
ELP2	6.39579205632337e-11	-0.632650459410647	0.156	0.554	2.34092385053492e-06	MHNA	ELP2
DNAL1	6.39644326369869e-11	-0.40409424642514	0.085	0.333	2.34116219894636e-06	MHNA	DNAL1
SDHA	6.40606629265106e-11	-0.511786296776275	0.108	0.442	2.34468432377321e-06	MHNA	SDHA
RGS16	6.52175020077705e-11	-0.531333028604172	0.05	0.171	2.38702579098641e-06	MHNA	RGS16
PALM	6.6086662587005e-11	-0.409840065416371	0.098	0.363	2.41883793734697e-06	MHNA	PALM
ZNF148.1	6.62074781196956e-11	-1.1877973558689	0.206	0.743	2.42325990665898e-06	MHNA	ZNF148
SPECC1L.1	6.64287940668002e-11	-1.08149816895714	0.126	0.638	2.43136029163895e-06	MHNA	SPECC1L
WDR70	6.64845059456228e-11	-1.26120367430066	0.092	0.662	2.43339940211574e-06	MHNA	WDR70
TCERG1.1	6.70467565293626e-11	-0.819539711897295	0.114	0.562	2.4539783357312e-06	MHNA	TCERG1
BOLA3	6.71206780638298e-11	-0.421176193339225	0.183	0.447	2.45668393781424e-06	MHNA	BOLA3
KRIT1.1	6.77672131085463e-11	-0.693324122174775	0.14	0.529	2.4803477669859e-06	MHNA	KRIT1
UNC93B1	6.78812994833479e-11	-0.222783606972831	0.05	0.214	2.48452344239002e-06	MHNA	UNC93B1
CYP51A1.1	6.81357556353359e-11	-0.574017566105265	0.105	0.414	2.49383679200893e-06	MHNA	CYP51A1
USP47.1	6.87448629862769e-11	-1.36627861977814	0.206	0.736	2.51613073016072e-06	MHNA	USP47
NEDD4.1	6.9716069318258e-11	-1.02713614702473	0.08	0.5	2.55167785311756e-06	MHNA	NEDD4
MYO9B.1	7.00669406996329e-11	-1.71199615952564	0.142	0.719	2.56452009654726e-06	MHNA	MYO9B
GAPVD1.1	7.0767866222878e-11	-0.801572868937855	0.114	0.53	2.59017467162356e-06	MHNA	GAPVD1
HIBADH.1	7.11932298826861e-11	-0.927924310287575	0.092	0.529	2.60574340693619e-06	MHNA	HIBADH
SCAPER.1	7.1475833804218e-11	-1.28709471431343	0.059	0.616	2.61608699306818e-06	MHNA	SCAPER
AKAP12.1	7.15294409151277e-11	-0.962274864934968	0.199	0.608	2.61804906693459e-06	MHNA	AKAP12
MARCKSL1.1	7.22318026823088e-11	-1.07637114012335	0.281	0.724	2.64375620997518e-06	MHNA	MARCKSL1
KPNA4.1	7.26043922740318e-11	-1.28995761891087	0.183	0.68	2.65739336162184e-06	MHNA	KPNA4
PIK3R2	7.32400274885621e-11	-0.442167046271271	0.11	0.4	2.68065824610886e-06	MHNA	PIK3R2
GSK3A	7.38625473874285e-11	-0.386014972792666	0.092	0.355	2.70344309692727e-06	MHNA	GSK3A
APEH	7.38908860697804e-11	-0.35299783264371	0.092	0.31	2.70448032104003e-06	MHNA	APEH
IFT81	7.42903429100126e-11	-0.527029231671181	0.082	0.38	2.71910084084937e-06	MHNA	IFT81
AHSA1	7.42985255827896e-11	-0.486192669352751	0.213	0.494	2.71940033485568e-06	MHNA	AHSA1
GBE1	7.43627234014993e-11	-1.19323145556493	0.057	0.503	2.72175003921827e-06	MHNA	GBE1
IL16.1	7.43717779200596e-11	-0.836009051824799	0.027	0.393	2.7220814436521e-06	MHNA	IL16
CHMP1A.1	7.47469044931858e-11	-0.393157845199442	0.101	0.358	2.73581145135509e-06	MHNA	CHMP1A
KIAA2013	7.53679549243796e-11	-0.419358388668691	0.135	0.415	2.75854251818722e-06	MHNA	KIAA2013
CDC37L1	7.64244537025298e-11	-0.486898385416847	0.112	0.384	2.79721142996629e-06	MHNA	CDC37L1
ATP2B1.1	7.67655650539974e-11	-1.18894222122296	0.238	0.701	2.80969644654136e-06	MHNA	ATP2B1
ZBTB11.1	7.67720201244986e-11	-0.713976935503498	0.08	0.366	2.80993270857677e-06	MHNA	ZBTB11
SMAD5.1	7.71374147217985e-11	-0.596772989277169	0.192	0.578	2.82330651623255e-06	MHNA	SMAD5
TOMM40.1	7.74981518007026e-11	-0.41194221372747	0.11	0.372	2.83650985405752e-06	MHNA	TOMM40
ARF5.1	7.81616071691593e-11	-0.470058791713851	0.265	0.573	2.8607929839984e-06	MHNA	ARF5
MRPL13	7.9649200153396e-11	-0.467544531425024	0.172	0.481	2.91524037481445e-06	MHNA	MRPL13
DUS1L	7.9823792600771e-11	-0.405004110731807	0.121	0.392	2.92163063298082e-06	MHNA	DUS1L
KIF21A.1	7.99238545080792e-11	-0.642084398964577	0.089	0.382	2.92529299885021e-06	MHNA	KIF21A
BICD1.1	8.00159508177431e-11	-1.62779979359649	0.114	0.665	2.92866381588021e-06	MHNA	BICD1
PIEZO1	8.01572808592077e-11	-0.454699163832258	0.087	0.361	2.93383663672786e-06	MHNA	PIEZO1
HSPE1	8.04648498037079e-11	-0.684208872929511	0.517	0.799	2.94509396766551e-06	MHNA	HSPE1
CERT1.1	8.05111927600396e-11	-1.04627771052931	0.174	0.63	2.94679016621021e-06	MHNA	CERT1
MITF.1	8.05269215369005e-11	-1.10838903111484	0.078	0.452	2.94736585517209e-06	MHNA	MITF
SYNC	8.09181871013542e-11	-0.310114744535592	0.162	0.36	2.96168656609667e-06	MHNA	SYNC
SH3PXD2A	8.17098393679863e-11	-0.944452003575865	0.35	0.816	2.99066183070767e-06	MHNA	SH3PXD2A
TMEM173	8.24144666817149e-11	-0.480275903589317	0.153	0.404	3.01645189501745e-06	MHNA	TMEM173
SMAD7	8.27355005483833e-11	-0.575789021145869	0.11	0.418	3.02820205557138e-06	MHNA	SMAD7
ICE2	8.28303096698320e-11	-0.272214742372978	0.117	0.279	3.03167216422552e-06	MHNA	ICE2
NPHP1.1	8.32756765862206e-11	-0.352056445869784	0.039	0.253	3.04797303873226e-06	MHNA	NPHP1
HAPLN3	8.52611910408784e-11	-0.393970705841578	0.064	0.267	3.12064485328719e-06	MHNA	HAPLN3
ULK1	8.61358044925211e-11	-0.322352421763267	0.048	0.259	3.15265658023076e-06	MHNA	ULK1
CYP20A1.1	8.61847608852441e-11	-0.991872555404795	0.16	0.616	3.15444843316082e-06	MHNA	CYP20A1
MED28.1	8.66999698673489e-11	-0.404282233630293	0.206	0.464	3.17330559711484e-06	MHNA	MED28
IGF2R.1	8.67181170076805e-11	-0.82702795817598	0.195	0.603	3.17396980059812e-06	MHNA	IGF2R
CASK	8.67316946659275e-11	-1.74836105699828	0.156	0.787	3.17446675646761e-06	MHNA	CASK
PRPF18	8.80225449116394e-11	-0.399460171219431	0.096	0.359	3.22171316631091e-06	MHNA	PRPF18
AC020915.2	8.82154229819719e-11	-0.264327695035558	0.039	0.209	3.22877269656315e-06	MHNA	AC020915.2
PLSCR3	8.82722966637932e-11	-0.411122538920074	0.144	0.411	3.23085433019149e-06	MHNA	PLSCR3
GAMT.1	8.83273843251157e-11	-0.519039688447558	0.133	0.439	3.23287059368356e-06	MHNA	GAMT
TMEM47.1	8.95815417398484e-11	-0.535850773689568	0.181	0.484	3.27877400922019e-06	MHNA	TMEM47
KPNA5	8.99149359727026e-11	-0.359317333201062	0.069	0.296	3.29097657153689e-06	MHNA	KPNA5
SLC44A2	9.09111926092128e-11	-0.372064316775951	0.128	0.367	3.3274405606898e-06	MHNA	SLC44A2
AC004889.1	9.0966709246842e-11	-0.27905366436161	0.057	0.234	3.32947252514366e-06	MHNA	AC004889.1
CCT2.1	9.10468378623904e-11	-0.934953388003341	0.263	0.718	3.33240531260135e-06	MHNA	CCT2
DGUOK	9.10681457112577e-11	-0.625547520605555	0.213	0.61	3.33318520117774e-06	MHNA	DGUOK
PMM1	9.11108433301297e-11	-0.439097461965682	0.13	0.414	3.33474797672608e-06	MHNA	PMM1
AC009107.2.1	9.14226660882773e-11	-0.248311706109491	0.041	0.207	3.34616100149704e-06	MHNA	AC009107.2
SBNO1	9.22420904527909e-11	-0.61625056274997	0.181	0.515	3.3761527526626e-06	MHNA	SBNO1
RPUSD3	9.31716179987608e-11	-0.292794968668269	0.085	0.269	3.41017439037264e-06	MHNA	RPUSD3
N4BP1.1	9.32995521815753e-11	-0.656712239427352	0.158	0.511	3.41485690939784e-06	MHNA	N4BP1
TIMM17B.1	9.54316849585627e-11	-0.302878889125834	0.103	0.308	3.49289510116835e-06	MHNA	TIMM17B
FBXO11.1	9.67415225343151e-11	-1.91353785045009	0.162	0.782	3.54083646627847e-06	MHNA	FBXO11
SAMHD1	9.68140217547482e-11	-0.662679708134579	0.158	0.416	3.54349001024554e-06	MHNA	SAMHD1
DYNLL2	9.70805700657805e-11	-0.302089763458561	0.092	0.266	3.55324594497763e-06	MHNA	DYNLL2
ALDH6A1.1	9.7282173961837e-11	-0.3578831482219	0.092	0.298	3.5606248491772e-06	MHNA	ALDH6A1
NES	9.78334737509613e-11	-0.314412102393198	0.082	0.234	3.58080297275893e-06	MHNA	NES
PTEN	9.83347078521641e-11	-1.18222187090178	0.327	0.791	3.59914864209706e-06	MHNA	PTEN
LAYN.1	9.8737645800267e-11	-0.556328443430505	0.096	0.406	3.61389657393557e-06	MHNA	LAYN
MFAP1.1	9.90336683841916e-11	-0.312165379989935	0.172	0.406	3.6247312965298e-06	MHNA	MFAP1
C4orf48	9.90519148058966e-11	-0.677151661225802	0.371	0.73	3.62539913381062e-06	MHNA	C4orf48
TMEM222	9.907192382136e-11	-0.442081549118922	0.087	0.358	3.6261314837856e-06	MHNA	TMEM222
GALK1	9.9445702865268e-11	-0.491210927685298	0.117	0.402	3.63981217057167e-06	MHNA	GALK1
C11orf74	9.96573459714285e-11	-0.453766522484756	0.08	0.37	3.64755851990025e-06	MHNA	C11orf74
ZFR.1	1.02535401253576e-10	-1.13300037053452	0.195	0.73	3.75289822128213e-06	MHNA	ZFR
CUTC	1.02748161042294e-10	-0.609136746894826	0.076	0.387	3.76068544230902e-06	MHNA	CUTC
MICA	1.03866389229208e-10	-0.271270646026946	0.053	0.225	3.80161371217824e-06	MHNA	MICA
HLA-F.1	1.04816607484938e-10	-0.440690547753201	0.114	0.385	3.83639265055622e-06	MHNA	HLA-F
SNX29	1.0541176691314e-10	-1.20913182206512	0.094	0.617	3.85817608078782e-06	MHNA	SNX29
CCNC	1.0568997824691e-10	-0.547663764820691	0.133	0.459	3.86835889381516e-06	MHNA	CCNC
AC093673.1.1	1.06180644081641e-10	-0.348696546922212	0.062	0.266	3.88631775403214e-06	MHNA	AC093673.1
ZBTB44	1.0895680417117e-10	-0.472676834168141	0.11	0.378	3.98792798946899e-06	MHNA	ZBTB44
PDIA4	1.09399620983968e-10	-0.594081939148869	0.286	0.686	4.00413552763422e-06	MHNA	PDIA4
FTO.1	1.10536026911035e-10	-1.58760847224891	0.124	0.748	4.04572912097079e-06	MHNA	FTO
HGS	1.11006861259289e-10	-0.381846720447628	0.098	0.368	4.06296212895124e-06	MHNA	HGS
SNAI2	1.11793302777006e-10	-0.761657926351831	0.197	0.567	4.09174667494121e-06	MHNA	SNAI2
RXYLT1.1	1.11965206703337e-10	-0.433502890054643	0.096	0.379	4.09803853054884e-06	MHNA	RXYLT1
MX1.1	1.1284163451203e-10	-0.461587584187293	0.076	0.233	4.13011666477481e-06	MHNA	MX1
LOXL4.1	1.13102029872741e-10	-0.245733750811423	0.021	0.156	4.13964739537221e-06	MHNA	LOXL4
ITGA10.1	1.1332490218976e-10	-0.726888227421141	0.03	0.327	4.14780474504741e-06	MHNA	ITGA10
ELK1	1.13483333614979e-10	-0.338118599544215	0.142	0.349	4.15360349364183e-06	MHNA	ELK1
FOXP1	1.13573366115137e-10	-1.83082283581787	0.414	0.914	4.15689877318013e-06	MHNA	FOXP1
KDM3B	1.137868063597e-10	-0.638419682698066	0.064	0.4	4.16471089957138e-06	MHNA	KDM3B
BLCAP	1.13822051055874e-10	-0.35948212076209	0.11	0.31	4.16600089069603e-06	MHNA	BLCAP
PDCD6IP	1.14804483990552e-10	-0.908601835425087	0.224	0.696	4.20195891853819e-06	MHNA	PDCD6IP
SPAG16.1	1.152225932184e-10	-0.655929264070043	0.135	0.493	4.21726213438667e-06	MHNA	SPAG16
SMYD2	1.15521724366545e-10	-0.414323716008523	0.069	0.308	4.22821063353991e-06	MHNA	SMYD2
POLR2C	1.1670580677021e-10	-0.361066688877498	0.183	0.426	4.27154923359645e-06	MHNA	POLR2C
DSE	1.1718037455385e-10	-0.937289159704183	0.231	0.688	4.28891888904546e-06	MHNA	DSE
CTNNBIP1	1.17477494836045e-10	-0.415741568871112	0.098	0.369	4.29979378849408e-06	MHNA	CTNNBIP1
NT5DC2	1.17874423247256e-10	-0.786016570617876	0.249	0.608	4.31432176527283e-06	MHNA	NT5DC2
SRRD	1.18357123550131e-10	-0.244205541680469	0.073	0.233	4.33198907905835e-06	MHNA	SRRD
ODF3B.1	1.1880177062509e-10	-0.483035352869671	0.066	0.354	4.34826360664892e-06	MHNA	ODF3B
SH3RF3.1	1.1935458436609e-10	-1.52208743077214	0.014	0.588	4.36849714238325e-06	MHNA	SH3RF3
FCHSD2.1	1.1935554437903e-10	-1.87632080592971	0.066	0.684	4.36853227981687e-06	MHNA	FCHSD2
TRIM14.1	1.19886736932264e-10	-0.24956603025763	0.018	0.184	4.38797445845781e-06	MHNA	TRIM14
POLD2	1.20118092715944e-10	-0.49815215124923	0.121	0.413	4.39644231149628e-06	MHNA	POLD2
ANO6.1	1.20210507874352e-10	-1.39913535067907	0.181	0.722	4.39982479870916e-06	MHNA	ANO6
ZDHHC5	1.20869083385071e-10	-0.358503163491656	0.124	0.356	4.42392932097697e-06	MHNA	ZDHHC5
PBDC1.1	1.21349860611274e-10	-0.445498656933296	0.178	0.467	4.44152624823325e-06	MHNA	PBDC1
ISOC2	1.21715005319306e-10	-0.635805787844523	0.265	0.639	4.4548909096919e-06	MHNA	ISOC2
CNOT6L	1.22397151866406e-10	-0.532673626709787	0.153	0.398	4.47985815546232e-06	MHNA	CNOT6L
PTPRU.1	1.22546955109136e-10	-0.352842589443639	0.043	0.255	4.48534110394947e-06	MHNA	PTPRU
STK16.1	1.23011163794568e-10	-0.43224262214404	0.094	0.356	4.50233160604498e-06	MHNA	STK16
MAPK3	1.23321395681226e-10	-0.427634006588115	0.101	0.382	4.51368640332854e-06	MHNA	MAPK3
NCOR2	1.234214276851e-10	-1.14461440318387	0.231	0.744	4.51734767470233e-06	MHNA	NCOR2
PICALM	1.23776199734138e-10	-1.80479180441109	0.181	0.807	4.5303326864692e-06	MHNA	PICALM
POLR2M	1.24564507629237e-10	-0.297164921353973	0.082	0.27	4.55918554373771e-06	MHNA	POLR2M
FBXL22.1	1.24650364938838e-10	-0.342573326286841	0.069	0.204	4.56232800712642e-06	MHNA	FBXL22
WARS.1	1.25130982187225e-10	-0.317679352188499	0.078	0.254	4.57991907903462e-06	MHNA	WARS
PPP4R1.1	1.26669824789602e-10	-1.00957583551027	0.112	0.584	4.63624225712424e-06	MHNA	PPP4R1
PPFIA1.1	1.28451213634952e-10	-1.13340394563267	0.162	0.656	4.70144287025289e-06	MHNA	PPFIA1
PITPNB	1.28979096990097e-10	-1.19544457549866	0.185	0.716	4.72076392893453e-06	MHNA	PITPNB
ZCCHC10	1.29265887348683e-10	-0.448693603552319	0.101	0.372	4.73126074284915e-06	MHNA	ZCCHC10
HGSNAT	1.29646717916226e-10	-0.869535601825643	0.153	0.615	4.74519952245178e-06	MHNA	HGSNAT
ASCC2	1.30367726477311e-10	-0.467145261722567	0.076	0.381	4.77158915679606e-06	MHNA	ASCC2
UBAP1	1.31196665489047e-10	-1.38832210628149	0.103	0.662	4.80192915356461e-06	MHNA	UBAP1
H6PD.1	1.32118895810495e-10	-0.438718037053973	0.124	0.402	4.83568370555993e-06	MHNA	H6PD
CABIN1.1	1.32302867832503e-10	-0.64198267032719	0.114	0.47	4.84241726553743e-06	MHNA	CABIN1
KDM4B	1.34203155459437e-10	-0.785999277604651	0.089	0.492	4.91196969297085e-06	MHNA	KDM4B
MRPL22	1.34507067777908e-10	-0.410148370970991	0.176	0.466	4.9230931877392e-06	MHNA	MRPL22
SDHB	1.34954748446818e-10	-0.626071715899905	0.14	0.522	4.939478747902e-06	MHNA	SDHB
FEZ1.1	1.35225488453636e-10	-0.508287226969342	0.114	0.419	4.94938810289154e-06	MHNA	FEZ1
ROGDI.1	1.36275641521952e-10	-0.250648320217465	0.066	0.225	4.98782475534497e-06	MHNA	ROGDI
SNRNP25.1	1.36562858284031e-10	-0.427397764530324	0.121	0.371	4.99833717605381e-06	MHNA	SNRNP25
SUCLG2	1.37605213990198e-10	-0.929845860748597	0.19	0.644	5.03648843725525e-06	MHNA	SUCLG2
ECM2	1.37771596202075e-10	-0.474948300236876	0.195	0.512	5.04257819259216e-06	MHNA	ECM2
LETMD1	1.39652397404872e-10	-0.507313955288153	0.094	0.404	5.11141739741574e-06	MHNA	LETMD1
DAPK1.1	1.4126277779768e-10	-1.29991073503361	0.08	0.581	5.17035893017289e-06	MHNA	DAPK1
RTCB.1	1.41754459037023e-10	-0.60648150298621	0.151	0.525	5.18835495521408e-06	MHNA	RTCB
KANSL1-AS1.1	1.41991538184176e-10	-0.135740109441093	0.023	0.107	5.19703228907903e-06	MHNA	KANSL1-AS1
GAS1RR.1	1.42121654576032e-10	-0.456818355367853	0.039	0.297	5.20179467913735e-06	MHNA	GAS1RR
TNIK.1	1.42473297612808e-10	-1.54770805643036	0.059	0.614	5.21466516592638e-06	MHNA	TNIK
GPATCH8.1	1.43048412383949e-10	-1.28930484744204	0.192	0.744	5.23571494166492e-06	MHNA	GPATCH8
ERCC6L2.1	1.43351476380688e-10	-0.742730385754565	0.082	0.462	5.24680738700956e-06	MHNA	ERCC6L2
MOB4	1.43495937224042e-10	-0.499360380751403	0.167	0.464	5.25209479833717e-06	MHNA	MOB4
POLK	1.45011686190739e-10	-0.696380396713238	0.137	0.528	5.30757272626723e-06	MHNA	POLK
SH3BGRL3	1.46838613803018e-10	-0.709404372997933	0.686	0.9	5.37444010380426e-06	MHNA	SH3BGRL3
TPST2.1	1.4730044307784e-10	-0.75626885849174	0.092	0.41	5.39134351709201e-06	MHNA	TPST2
TMEM184B	1.49279969462138e-10	-0.61455283045952	0.108	0.439	5.46379616228372e-06	MHNA	TMEM184B
LSM4	1.49804589246196e-10	-0.490072264175583	0.206	0.499	5.48299777100002e-06	MHNA	LSM4
KCNJ12.1	1.51418856292997e-10	-0.243799557664408	0.011	0.142	5.54208155918e-06	MHNA	KCNJ12
H19	1.52406746306826e-10	-1.32712070218115	0.323	0.597	5.57823932157615e-06	MHNA	H19
ZNF131	1.5285685761437e-10	-0.907805977095229	0.103	0.554	5.59471384554355e-06	MHNA	ZNF131
ETHE1	1.53116959664899e-10	-0.623493866118322	0.133	0.466	5.60423384069498e-06	MHNA	ETHE1
EMG1	1.53630789884255e-10	-0.415029894441527	0.098	0.365	5.6230405405536e-06	MHNA	EMG1
MCU.1	1.55593820710762e-10	-1.39246045240753	0.082	0.609	5.6948894318346e-06	MHNA	MCU
STX5	1.55673579090905e-10	-1.02814069896056	0.14	0.62	5.69780866830622e-06	MHNA	STX5
PPP3CB	1.56417382307109e-10	-0.771597638706776	0.14	0.57	5.72503260982248e-06	MHNA	PPP3CB
TNFSF10.1	1.58462547357292e-10	-0.638709034292179	0.199	0.501	5.79988769582425e-06	MHNA	TNFSF10
LZIC	1.59748187156748e-10	-0.334326826114772	0.16	0.408	5.84694339812413e-06	MHNA	LZIC
MRPS26.1	1.6009300201875e-10	-0.456829628013671	0.204	0.494	5.85956396688827e-06	MHNA	MRPS26
MIR100HG.1	1.60119163807332e-10	-0.932285050968857	0.208	0.757	5.86052151451217e-06	MHNA	MIR100HG
DDX49	1.60812847260096e-10	-0.493878029880107	0.105	0.395	5.88591102256677e-06	MHNA	DDX49
TMEM50B.1	1.60822450724382e-10	-0.539308010386487	0.128	0.459	5.88626251896311e-06	MHNA	TMEM50B
LIMK2	1.62249357046433e-10	-0.656154670965348	0.071	0.426	5.93848871725648e-06	MHNA	LIMK2
HAND2-AS1	1.62407557575484e-10	-0.416060225248693	0.08	0.311	5.9442790148203e-06	MHNA	HAND2-AS1
DR1	1.64522751814842e-10	-0.370161104053118	0.178	0.411	6.02169723917504e-06	MHNA	DR1
ADGRB2	1.64597106992446e-10	-0.180951393409275	0.037	0.155	6.02441871303052e-06	MHNA	ADGRB2
LSM1	1.64951761164203e-10	-0.51356758313388	0.197	0.511	6.037399410371e-06	MHNA	LSM1
ADAM9	1.65680342849621e-10	-0.766096660100644	0.213	0.597	6.06406622863899e-06	MHNA	ADAM9
CACNA2D1	1.65865171168709e-10	-1.65201978843156	0.135	0.712	6.0708311299459e-06	MHNA	CACNA2D1
EXT2	1.68238182972675e-10	-0.66676258847344	0.149	0.535	6.15768573498288e-06	MHNA	EXT2
NUDT9	1.69100513591369e-10	-0.434275588719709	0.117	0.401	6.18924789795771e-06	MHNA	NUDT9
PIM1.1	1.69206784769387e-10	-1.3147504283205	0.197	0.631	6.19313752934435e-06	MHNA	PIM1
MYO1E.1	1.69571778785244e-10	-2.00189376656318	0.135	0.76	6.20649667531872e-06	MHNA	MYO1E
IDH3A	1.71340597248904e-10	-0.274527541116082	0.064	0.241	6.27123719990714e-06	MHNA	IDH3A
CCDC102A	1.72355284907876e-10	-0.250154282458355	0.055	0.223	6.30837578291317e-06	MHNA	CCDC102A
DENND5B.1	1.72942960467488e-10	-1.17203087744068	0.027	0.51	6.32988529607054e-06	MHNA	DENND5B
E2F4	1.73342486978637e-10	-0.314789667718786	0.098	0.299	6.34450836590508e-06	MHNA	E2F4
AC016747.1	1.76602804855426e-10	-0.238681533350776	0.048	0.209	6.46383926051343e-06	MHNA	AC016747.1
MAPRE2	1.78351625813713e-10	-1.03466989122077	0.119	0.529	6.52784785640772e-06	MHNA	MAPRE2
DENND6A	1.79639060954139e-10	-0.635943710025803	0.066	0.416	6.57496926998246e-06	MHNA	DENND6A
CCDC8	1.8182242938906e-10	-0.288537977892748	0.146	0.332	6.65488273806899e-06	MHNA	CCDC8
GNL2.1	1.81910997726267e-10	-0.605429146933832	0.124	0.479	6.65812442777909e-06	MHNA	GNL2
FBXO9.1	1.82137475902449e-10	-0.51515040031117	0.158	0.454	6.66641375550554e-06	MHNA	FBXO9
WTAP	1.84772810693408e-10	-1.59279844217613	0.199	0.72	6.76286964418943e-06	MHNA	WTAP
CREB1	1.84820703463228e-10	-0.760326273819517	0.133	0.554	6.7646225674576e-06	MHNA	CREB1
CCDC18-AS1	1.86012306663758e-10	-0.810216005074729	0.117	0.508	6.8082364362002e-06	MHNA	CCDC18-AS1
WWC3.1	1.86140964096198e-10	-0.413500628692829	0.13	0.394	6.81294542688495e-06	MHNA	WWC3
SETX.1	1.87502167143974e-10	-0.881931155232552	0.204	0.642	6.8627668196366e-06	MHNA	SETX
SPSB1.1	1.88962407292469e-10	-1.19389577035032	0.11	0.59	6.91621306931164e-06	MHNA	SPSB1
GMPR2	1.92140621895211e-10	-0.416320705344963	0.103	0.358	7.03253890198661e-06	MHNA	GMPR2
GNG12.1	1.93874868849432e-10	-0.909480064441755	0.259	0.721	7.09601407475808e-06	MHNA	GNG12
CNTN4.1	1.95257559814757e-10	-1.80043708759661	0.112	0.591	7.14662194677991e-06	MHNA	CNTN4
MLLT3.1	1.97707598712667e-10	-0.995097306515699	0.053	0.416	7.23629582048232e-06	MHNA	MLLT3
USP4.1	1.98299936487611e-10	-0.586258910410447	0.092	0.421	7.25797597538306e-06	MHNA	USP4
TSHZ1	1.99894709840234e-10	-0.376609321151393	0.059	0.281	7.31634627486241e-06	MHNA	TSHZ1
IMPAD1	2.02310527981178e-10	-0.42868530382204	0.195	0.482	7.40476763463908e-06	MHNA	IMPAD1
DYM.1	2.04862039461124e-10	-1.39103577391919	0.108	0.687	7.4981555063166e-06	MHNA	DYM
WWTR1	2.08092361318717e-10	-1.06727443474815	0.265	0.737	7.61638851662635e-06	MHNA	WWTR1
NR2F6	2.09973649457235e-10	-0.423836553826732	0.156	0.433	7.68524554378424e-06	MHNA	NR2F6
GPR107	2.10407836973949e-10	-0.545024353166155	0.146	0.466	7.7011372410835e-06	MHNA	GPR107
DIP2C.1	2.11147736701836e-10	-1.59216677424106	0.108	0.759	7.72821831102389e-06	MHNA	DIP2C
ARHGAP42	2.11223122347178e-10	-0.935071374816446	0.135	0.527	7.73097750102905e-06	MHNA	ARHGAP42
CSNK1G1.1	2.14721538868098e-10	-0.971936747931452	0.11	0.564	7.85902304411125e-06	MHNA	CSNK1G1
MRPS2.1	2.16334135642402e-10	-0.489994627666926	0.108	0.406	7.91804569864754e-06	MHNA	MRPS2
WDR81	2.18469175982479e-10	-0.306710928668785	0.039	0.23	7.99619031013472e-06	MHNA	WDR81
EHBP1L1	2.19539204429872e-10	-0.337860240376213	0.126	0.34	8.03535442133773e-06	MHNA	EHBP1L1
MPHOSPH6	2.20619081069884e-10	-0.400114860204628	0.073	0.352	8.07487898623882e-06	MHNA	MPHOSPH6
TBL2	2.21428822589832e-10	-0.32369031713006	0.096	0.302	8.10451633561043e-06	MHNA	TBL2
BRWD1.1	2.22214209102745e-10	-0.885184241130843	0.167	0.607	8.13326226736959e-06	MHNA	BRWD1
SETD5	2.2312736669863e-10	-1.25220759611247	0.238	0.744	8.16668474853658e-06	MHNA	SETD5
MED30	2.23210058527913e-10	-0.377740112843056	0.078	0.325	8.16971135218014e-06	MHNA	MED30
PAPSS2	2.23435321417e-10	-1.24283921173472	0.22	0.601	8.17795619918362e-06	MHNA	PAPSS2
ROR2.1	2.23943732901205e-10	-2.19661048166728	0.117	0.804	8.196564567917e-06	MHNA	ROR2
ARIH1.1	2.24910017398812e-10	-2.14427636749725	0.149	0.805	8.23193154681391e-06	MHNA	ARIH1
NFU1	2.26378545389767e-10	-0.454591400066767	0.151	0.45	8.28568113981087e-06	MHNA	NFU1
YBEY.1	2.2962617647503e-10	-0.377706710801359	0.076	0.318	8.40454768516257e-06	MHNA	YBEY
MAPK6.1	2.30133392164552e-10	-1.35747324763885	0.149	0.646	8.42311228661477e-06	MHNA	MAPK6
GRB2.1	2.30193700056318e-10	-0.712217476343451	0.156	0.538	8.42531961576128e-06	MHNA	GRB2
TINF2	2.31189164548432e-10	-0.338245271282007	0.096	0.33	8.46175461163716e-06	MHNA	TINF2
OCEL1	2.31629469708721e-10	-0.321674946812815	0.096	0.305	8.47787022080889e-06	MHNA	OCEL1
SLC50A1	2.32506327332e-10	-0.422992095877352	0.089	0.346	8.50996408667855e-06	MHNA	SLC50A1
HIVEP2.1	2.33330168187005e-10	-1.78100742628732	0.071	0.662	8.54011748581258e-06	MHNA	HIVEP2
MBOAT2.1	2.34936703845564e-10	-0.561938946750966	0.092	0.345	8.59891829745149e-06	MHNA	MBOAT2
PRPF31.1	2.35006569971419e-10	-0.577089784706669	0.149	0.51	8.60147546752389e-06	MHNA	PRPF31
NBAS	2.36608515651071e-10	-1.33174948458932	0.135	0.697	8.66010828134485e-06	MHNA	NBAS
EIF2B1	2.38718443797263e-10	-0.351420561383249	0.105	0.35	8.73733376142362e-06	MHNA	EIF2B1
EHMT2	2.39310702394355e-10	-0.373824745255386	0.069	0.302	8.75901101833579e-06	MHNA	EHMT2
MAP4K5.1	2.40087592003579e-10	-1.36002058524055	0.213	0.745	8.78744595492298e-06	MHNA	MAP4K5
BAG4	2.45234297585734e-10	-0.300610951414523	0.082	0.271	8.97582052593544e-06	MHNA	BAG4
ZC3H18	2.49219357047389e-10	-0.35068034872564	0.089	0.327	9.12167768729149e-06	MHNA	ZC3H18
AK3.1	2.49274624876931e-10	-0.647012688452281	0.181	0.546	9.12370054512056e-06	MHNA	AK3
LIMS2.1	2.50846090865814e-10	-0.329782192712135	0.064	0.235	9.18121777177966e-06	MHNA	LIMS2
DTX3L.1	2.55795025214486e-10	-0.260773966596916	0.103	0.266	9.36235371787542e-06	MHNA	DTX3L
SHROOM1.1	2.56420602939338e-10	-0.308262430219298	0.03	0.237	9.38525048818272e-06	MHNA	SHROOM1
NUDT21	2.56639950219657e-10	-0.475146579436323	0.13	0.416	9.39327881798968e-06	MHNA	NUDT21
GEMIN6	2.57041217611824e-10	-0.264104382691352	0.066	0.237	9.40796560581036e-06	MHNA	GEMIN6
MNAT1	2.57680879655829e-10	-0.931918494585643	0.156	0.618	9.43137787628298e-06	MHNA	MNAT1
SMIM27	2.59325745976706e-10	-0.267700668600172	0.053	0.232	9.49158162849341e-06	MHNA	SMIM27
TAF9	2.59956490080893e-10	-0.504555288548512	0.165	0.446	9.51466749345076e-06	MHNA	TAF9
SLC30A9	2.62275371044865e-10	-0.774843673114799	0.121	0.518	9.5995408556131e-06	MHNA	SLC30A9
SAMD4A.1	2.63703998494386e-10	-2.80985258541329	0.059	0.737	9.65183004889302e-06	MHNA	SAMD4A
GPATCH2.1	2.69278065902106e-10	-0.882845609240239	0.169	0.581	9.85584649008297e-06	MHNA	GPATCH2
CARD16.1	2.70904021244511e-10	-0.504911010590291	0.146	0.455	9.91535808157035e-06	MHNA	CARD16
RHOQ	2.72437428739975e-10	-1.28326691430109	0.263	0.736	9.97148232931184e-06	MHNA	RHOQ
TUSC2.1	2.76970200539403e-10	-0.338289694762237	0.11	0.327	1.01373863099427e-05	MHNA	TUSC2
SFSWAP.1	2.77585883241059e-10	-0.615341457975008	0.117	0.48	1.0159920912506e-05	MHNA	SFSWAP
SLC11A2	2.78259986117869e-10	-0.36874839608969	0.059	0.284	1.01845937519001e-05	MHNA	SLC11A2
HDGFL2	2.82246758235742e-10	-0.508205960783272	0.144	0.475	1.03305135981864e-05	MHNA	HDGFL2
KAT5	2.82248608302217e-10	-0.388759803677943	0.076	0.322	1.03305813124695e-05	MHNA	KAT5
SYPL1	2.86179022656725e-10	-0.555335661402226	0.217	0.53	1.04744384082588e-05	MHNA	SYPL1
RUFY1	2.88041653478061e-10	-0.630462643365177	0.103	0.467	1.05426125589505e-05	MHNA	RUFY1
PDE4A.1	2.88683612089928e-10	-0.369191023554375	0.092	0.307	1.05661088861034e-05	MHNA	PDE4A
KCND3.1	2.90176938018172e-10	-0.638140518037222	0.025	0.304	1.06207661084031e-05	MHNA	KCND3
UQCC3	2.90512677699263e-10	-0.374565796551475	0.128	0.369	1.06330545164707e-05	MHNA	UQCC3
ING3	2.91746862540551e-10	-0.197489701440439	0.066	0.186	1.06782269158467e-05	MHNA	ING3
AKT2	2.96716359981926e-10	-0.342198753874131	0.121	0.349	1.08601154916985e-05	MHNA	AKT2
CPNE1.1	2.98832968937499e-10	-0.503123068765348	0.243	0.543	1.09375854960814e-05	MHNA	CPNE1
FGD6	2.99345903786065e-10	-0.809561311790367	0.11	0.479	1.09563594244738e-05	MHNA	FGD6
SAV1.1	2.99842498080076e-10	-0.627584997554112	0.128	0.447	1.09745352722289e-05	MHNA	SAV1
TNFAIP2.1	3.01273461779855e-10	-0.453407677906241	0.062	0.244	1.10269099746045e-05	MHNA	TNFAIP2
FLRT2.1	3.02447415435863e-10	-1.08490467246406	0.201	0.614	1.1069877852368e-05	MHNA	FLRT2
HOXB2	3.0498363050842e-10	-0.428130651326088	0.176	0.435	1.11627058602387e-05	MHNA	HOXB2
SLC10A3	3.07388612615259e-10	-0.378222159682072	0.064	0.292	1.12507306103311e-05	MHNA	SLC10A3
ELP3	3.07491792576199e-10	-0.410965604921823	0.062	0.315	1.12545071000815e-05	MHNA	ELP3
GCLC.1	3.1623861080318e-10	-0.456086917789115	0.034	0.282	1.15746493940072e-05	MHNA	GCLC
ARRDC3.1	3.22091325177555e-10	-0.329994972621561	0.117	0.238	1.17888645928237e-05	MHNA	ARRDC3
SNAP23	3.25027651571501e-10	-0.589743366775635	0.188	0.529	1.18963370751685e-05	MHNA	SNAP23
MOSMO.1	3.25279958664203e-10	-0.704924216559378	0.153	0.51	1.19055717670685e-05	MHNA	MOSMO
BLOC1S2	3.29229221694535e-10	-0.442741006485976	0.158	0.43	1.20501187432417e-05	MHNA	BLOC1S2
UGDH	3.29753827842617e-10	-1.18358498813076	0.176	0.625	1.20693198528676e-05	MHNA	UGDH
SLC25A28.1	3.30508407948649e-10	-0.398185713541803	0.082	0.335	1.20969382393285e-05	MHNA	SLC25A28
DPF2	3.32741734174491e-10	-0.378584339713909	0.085	0.324	1.21786802125205e-05	MHNA	DPF2
OSBPL10.1	3.34242029744013e-10	-1.42561023507967	0.092	0.569	1.22335925306606e-05	MHNA	OSBPL10
CMAS.1	3.37617294396558e-10	-0.382786311594538	0.13	0.381	1.23571305922084e-05	MHNA	CMAS
ACAA1.1	3.38673406436835e-10	-0.468176234201981	0.153	0.445	1.23957853489946e-05	MHNA	ACAA1
NUP58	3.40325727490311e-10	-0.855102473839404	0.117	0.53	1.24562619518729e-05	MHNA	NUP58
ZNF33A.1	3.40330129031978e-10	-0.615786197423504	0.108	0.439	1.24564230526994e-05	MHNA	ZNF33A
PTPN11	3.40612875501144e-10	-0.843433517823401	0.16	0.548	1.24667718562174e-05	MHNA	PTPN11
RCAN2	3.40675756058959e-10	-0.526174272308156	0.014	0.207	1.2469073347514e-05	MHNA	RCAN2
PPP4C	3.44552623357659e-10	-0.597662677445495	0.192	0.574	1.26109705675137e-05	MHNA	PPP4C
ELF1.1	3.46467280415895e-10	-1.81475077635699	0.268	0.791	1.26810489305022e-05	MHNA	ELF1
MRPL46.1	3.46616136916261e-10	-0.28595352506865	0.059	0.26	1.26864972272721e-05	MHNA	MRPL46
NFXL1.1	3.47550971490351e-10	-0.385489935781665	0.055	0.29	1.27207131075183e-05	MHNA	NFXL1
CYB5R1.1	3.51187865985527e-10	-0.442226365641993	0.089	0.343	1.28538270829363e-05	MHNA	CYB5R1
CEP63.1	3.55023698187031e-10	-0.566179632570931	0.119	0.447	1.29942223773435e-05	MHNA	CEP63
ANGEL2	3.5529648310421e-10	-0.355552476109798	0.08	0.31	1.30042065780972e-05	MHNA	ANGEL2
MYO5A.1	3.56041930749857e-10	-0.738186583519401	0.085	0.428	1.30314907073755e-05	MHNA	MYO5A
KIAA0232.1	3.58440623387603e-10	-1.0202054590805	0.108	0.541	1.31192852566097e-05	MHNA	KIAA0232
FKBP14	3.62532829794043e-10	-0.485952881558664	0.295	0.62	1.32690641032918e-05	MHNA	FKBP14
DYRK1A.1	3.72945530829659e-10	-1.71171689207336	0.112	0.703	1.36501793738964e-05	MHNA	DYRK1A
SRRT.1	3.74037842470985e-10	-0.380585690576044	0.098	0.326	1.36901590722805e-05	MHNA	SRRT
PDCD10.1	3.74808557847619e-10	-0.499588935257081	0.213	0.532	1.37183680257807e-05	MHNA	PDCD10
MAPK1.1	3.7945902346959e-10	-1.06165925117939	0.188	0.633	1.38885797180105e-05	MHNA	MAPK1
SNTA1	3.81416575203373e-10	-0.30510863876063	0.041	0.231	1.39602280690187e-05	MHNA	SNTA1
SSH1	3.85535874082711e-10	-0.866353464641293	0.128	0.561	1.41109985273013e-05	MHNA	SSH1
SNX1	3.86165954497172e-10	-0.645966757054804	0.126	0.524	1.4134060100551e-05	MHNA	SNX1
HDAC3.1	3.89440489670418e-10	-0.553313749342895	0.112	0.454	1.4253911362427e-05	MHNA	HDAC3
CMTR1	3.89783362080296e-10	-0.255522317377731	0.032	0.204	1.42664608355009e-05	MHNA	CMTR1
C19orf33.1	3.90421061487409e-10	-0.482971805860397	0.027	0.168	1.42898012715007e-05	MHNA	C19orf33
ARFIP1	3.90703302526103e-10	-0.740091815537323	0.126	0.522	1.43001315757579e-05	MHNA	ARFIP1
CSRNP3	3.92812974377879e-10	-0.852440619561132	0.014	0.338	1.43773476752047e-05	MHNA	CSRNP3
RBM5	3.98362953803946e-10	-0.579982618480982	0.192	0.536	1.45804824721782e-05	MHNA	RBM5
DYRK2.1	4.0089329821962e-10	-0.389773471285977	0.153	0.382	1.46730956081363e-05	MHNA	DYRK2
MRPL9.1	4.01013243493635e-10	-0.407148632237652	0.112	0.378	1.46774857251105e-05	MHNA	MRPL9
DEPP1	4.069556867423e-10	-0.875410832276608	0.062	0.249	1.48949850904549e-05	MHNA	DEPP1
SNAP29.1	4.07195268546221e-10	-0.468379805992857	0.114	0.396	1.49037540240602e-05	MHNA	SNAP29
MICAL3.1	4.08817313558046e-10	-0.704430776337188	0.057	0.411	1.4963122493538e-05	MHNA	MICAL3
KCTD10.1	4.09088373773147e-10	-0.423892013845727	0.101	0.377	1.49730435684709e-05	MHNA	KCTD10
SMAD3.1	4.13168936960862e-10	-0.664209510958837	0.082	0.374	1.51223962617045e-05	MHNA	SMAD3
PRUNE2	4.21241785359854e-10	-0.824169674486462	0.046	0.332	1.5417870585956e-05	MHNA	PRUNE2
TUSC3.1	4.21315556629529e-10	-0.892160383648633	0.146	0.613	1.54205706881974e-05	MHNA	TUSC3
NPEPPS.1	4.21703550671426e-10	-1.30754270136547	0.208	0.744	1.54347716581248e-05	MHNA	NPEPPS
WDFY1.1	4.22331842459145e-10	-0.970796662540681	0.172	0.608	1.54577677658472e-05	MHNA	WDFY1
CDK13.1	4.22626427407931e-10	-1.20289357824565	0.195	0.689	1.54685498695577e-05	MHNA	CDK13
ZNF528	4.2423576009556e-10	-0.146026567972808	0.046	0.145	1.55274530552576e-05	MHNA	ZNF528
ZGPAT	4.24822333741213e-10	-0.373038037642444	0.066	0.291	1.55489222372621e-05	MHNA	ZGPAT
LINC00205	4.25338624200643e-10	-0.234617431896671	0.053	0.204	1.55678189843677e-05	MHNA	LINC00205
GNB5.1	4.27204115172713e-10	-0.549552746760121	0.066	0.381	1.56360978194365e-05	MHNA	GNB5
MEG8.1	4.27516722800172e-10	-1.73976746407626	0.19	0.707	1.56475395712091e-05	MHNA	MEG8
SLC25A39.1	4.27646007076848e-10	-0.45255235771735	0.156	0.427	1.56522715050197e-05	MHNA	SLC25A39
MRM2	4.2768466890993e-10	-0.243258837001418	0.066	0.24	1.56536865667723e-05	MHNA	MRM2
CCDC107.1	4.30945447116025e-10	-0.457824725293989	0.22	0.491	1.57730343098936e-05	MHNA	CCDC107
HAUS4.1	4.34198072670279e-10	-0.495644532203715	0.078	0.384	1.58920836578049e-05	MHNA	HAUS4
PRKD3	4.38372020230602e-10	-0.687750906706593	0.14	0.505	1.60448543124602e-05	MHNA	PRKD3
LONP2	4.39171334672754e-10	-0.740062947704229	0.185	0.591	1.60741100203575e-05	MHNA	LONP2
MRPL50	4.42705014871033e-10	-0.404430100222685	0.101	0.373	1.62034462492947e-05	MHNA	MRPL50
SCD5	4.44315877820588e-10	-0.445089053994552	0.059	0.271	1.62624054441113e-05	MHNA	SCD5
IL18	4.47791088490536e-10	-0.612733836599813	0.096	0.403	1.63896016298421e-05	MHNA	IL18
TM9SF1	4.48425187212569e-10	-0.594227462589058	0.19	0.549	1.64128102771672e-05	MHNA	TM9SF1
UBFD1	4.49135110550622e-10	-0.284222193707255	0.153	0.343	1.64387941812633e-05	MHNA	UBFD1
SIPA1	4.49433510707251e-10	-0.23845564866687	0.071	0.22	1.64497159253961e-05	MHNA	SIPA1
LACTB.1	4.49826171133224e-10	-0.548370701881468	0.151	0.442	1.64640876896471e-05	MHNA	LACTB
JPT1	4.51329508485609e-10	-0.487730668107215	0.279	0.533	1.65191113400818e-05	MHNA	JPT1
CRELD2.1	4.51406554159881e-10	-0.547329393455314	0.176	0.514	1.65219312888058e-05	MHNA	CRELD2
UBQLN1	4.52968481255221e-10	-0.720582492644506	0.151	0.533	1.65790993824224e-05	MHNA	UBQLN1
LRMDA	4.52978941407158e-10	-2.26189519814249	0.073	0.753	1.65794822344434e-05	MHNA	LRMDA
SLC17A9	4.53107022751767e-10	-0.100022521618152	0.041	0.113	1.65841701397374e-05	MHNA	SLC17A9
LINC01088.1	4.53446654565531e-10	-1.61637144797758	0.021	0.363	1.6596601003753e-05	MHNA	LINC01088
SYNGR1.1	4.5502435315221e-10	-0.483492137873482	0.117	0.388	1.6654346349724e-05	MHNA	SYNGR1
ASXL2.1	4.55284708649641e-10	-0.844820064165323	0.082	0.482	1.66638756212855e-05	MHNA	ASXL2
DCUN1D5.1	4.5797167356296e-10	-0.625250607224112	0.151	0.508	1.67622212240779e-05	MHNA	DCUN1D5
IGFBP5	4.58554982810581e-10	-0.764543102597318	0.661	0.731	1.67835709258501e-05	MHNA	IGFBP5
RABGGTB	4.67180295007115e-10	-0.462632558446145	0.103	0.381	1.70992659775554e-05	MHNA	RABGGTB
FBXO17.1	4.69528535254007e-10	-0.610577887652055	0.103	0.442	1.71852139188319e-05	MHNA	FBXO17
SAT2.1	4.71460709851079e-10	-0.729262633609475	0.227	0.647	1.72559334412593e-05	MHNA	SAT2
RAF1.1	4.79323372333816e-10	-0.893832096608449	0.126	0.574	1.754371475079e-05	MHNA	RAF1
FAM120A.1	4.88168503103989e-10	-0.818602164820717	0.236	0.664	1.78674553821091e-05	MHNA	FAM120A
WDR48	4.89211948762236e-10	-0.465102606251407	0.098	0.353	1.79056465366466e-05	MHNA	WDR48
CALHM2	4.91652173581389e-10	-0.481668699833038	0.096	0.376	1.79949612052524e-05	MHNA	CALHM2
BOP1	4.94081178613843e-10	-0.225599384336955	0.055	0.204	1.80838652184453e-05	MHNA	BOP1
TCF7L2	4.96153083732735e-10	-1.13881451562299	0.142	0.609	1.81596990177018e-05	MHNA	TCF7L2
PRRX1	4.99793215013078e-10	-0.757379738917057	0.327	0.667	1.82929314626937e-05	MHNA	PRRX1
PPP1R12B.1	5.00843449927259e-10	-1.43145846205877	0.119	0.637	1.83313711107876e-05	MHNA	PPP1R12B
DACT3.1	5.02529354576144e-10	-0.259397852543784	0.078	0.226	1.83930769068414e-05	MHNA	DACT3
DCAF10.1	5.07850276165308e-10	-0.798765543389969	0.133	0.507	1.85878279579264e-05	MHNA	DCAF10
AKIP1.1	5.11848345763739e-10	-0.396253458092578	0.092	0.335	1.87341613032986e-05	MHNA	AKIP1
INO80.1	5.11934652332077e-10	-1.03957298321528	0.094	0.575	1.87373202100064e-05	MHNA	INO80
MACROD1.1	5.16512110494898e-10	-0.302867008820723	0.043	0.243	1.89048597562238e-05	MHNA	MACROD1
SYDE1.1	5.1742196036559e-10	-0.366677036549344	0.092	0.325	1.8938161171341e-05	MHNA	SYDE1
USP40	5.19443109448487e-10	-0.539524089699695	0.098	0.435	1.90121372489241e-05	MHNA	USP40
SLC20A1	5.21609873853168e-10	-0.991962901741998	0.217	0.666	1.90914429928998e-05	MHNA	SLC20A1
HCG18.1	5.21922602053776e-10	-0.387725058361263	0.178	0.414	1.91028891577703e-05	MHNA	HCG18
RNF130.1	5.25560876612877e-10	-1.10091911392667	0.183	0.673	1.92360536449079e-05	MHNA	RNF130
RNF135	5.26373762884698e-10	-0.249987197947199	0.048	0.201	1.92658060953428e-05	MHNA	RNF135
AASDHPPT	5.26847826869143e-10	-0.371903385750038	0.124	0.363	1.92831573112375e-05	MHNA	AASDHPPT
SLC46A3.1	5.34696089613499e-10	-0.416821610202284	0.043	0.248	1.95704115759437e-05	MHNA	SLC46A3
PWWP2A.1	5.36363588855211e-10	-0.459194510549872	0.112	0.391	1.96314437156896e-05	MHNA	PWWP2A
ELP6	5.36420864660429e-10	-0.342869699464721	0.13	0.355	1.96335400674364e-05	MHNA	ELP6
PARP9	5.39511350044232e-10	-0.469866741223642	0.121	0.401	1.97466549229689e-05	MHNA	PARP9
LCA5.1	5.43521202463627e-10	-0.457929371622273	0.085	0.343	1.98934195313712e-05	MHNA	LCA5
MPV17.1	5.44257785296017e-10	-0.66209016478449	0.167	0.561	1.99203791996195e-05	MHNA	MPV17
NOL3	5.48450191512953e-10	-0.344091597550544	0.062	0.272	2.00738254595656e-05	MHNA	NOL3
NUDT6	5.49653019653979e-10	-0.161300817899845	0.037	0.15	2.01178501723553e-05	MHNA	NUDT6
LYRM2.1	5.5262511807617e-10	-0.503129708924153	0.146	0.452	2.02266319467059e-05	MHNA	LYRM2
COL4A2	5.52707046948371e-10	-1.27246524909105	0.323	0.614	2.02296306253573e-05	MHNA	COL4A2
PPIP5K2	5.57093823725351e-10	-0.562294087260374	0.178	0.513	2.03901910421716e-05	MHNA	PPIP5K2
GLB1	5.59022153534193e-10	-0.595041052305235	0.124	0.466	2.0460769841505e-05	MHNA	GLB1
YPEL2	5.59545676300001e-10	-0.575231059806656	0.11	0.389	2.04799312982563e-05	MHNA	YPEL2
RNF114	5.63020947264666e-10	-0.479010202838271	0.126	0.404	2.0607129690834e-05	MHNA	RNF114
MRTO4.1	5.63498215180108e-10	-0.453525928692644	0.117	0.384	2.06245981738071e-05	MHNA	MRTO4
GNPNAT1.1	5.63819617560702e-10	-0.306423313388156	0.092	0.289	2.06363618223393e-05	MHNA	GNPNAT1
NUDT2.1	5.66353325282837e-10	-0.40940901854542	0.121	0.386	2.07290980586771e-05	MHNA	NUDT2
KRT7	5.67507603084367e-10	-0.204305104658437	0.103	0.099	2.07713457804909e-05	MHNA	KRT7
RXRA.1	5.69865150935804e-10	-0.306145106185153	0.078	0.279	2.08576343894014e-05	MHNA	RXRA
PDE1A.1	5.74183386016037e-10	-1.05966490383859	0.059	0.445	2.1015686111573e-05	MHNA	PDE1A
MEGF8	5.74528975660741e-10	-0.24852373457519	0.062	0.237	2.10283350381588e-05	MHNA	MEGF8
LIMS1.1	5.75175758359515e-10	-1.65488626656047	0.343	0.858	2.10520079317166e-05	MHNA	LIMS1
NAP1L4.1	5.78245824938486e-10	-0.727996103628873	0.224	0.641	2.11643754385735e-05	MHNA	NAP1L4
TUBB2A	5.79840594226002e-10	-0.802805194072671	0.183	0.496	2.12227455892659e-05	MHNA	TUBB2A
TOB1	5.8784865557296e-10	-0.603342238888514	0.165	0.438	2.15158486426259e-05	MHNA	TOB1
TMEM106B	5.88150564215241e-10	-0.422861656586752	0.217	0.5	2.1526898800842e-05	MHNA	TMEM106B
WNT5A	5.91995691422396e-10	-0.21490970145151	0.041	0.131	2.16676343017511e-05	MHNA	WNT5A
INTS4	5.92107752384113e-10	-0.286085276109933	0.034	0.211	2.16717358450109e-05	MHNA	INTS4
FSTL1.1	5.92770903194692e-10	-0.599867500635718	0.586	0.907	2.16960078278289e-05	MHNA	FSTL1
TGFBRAP1.1	5.9719195254873e-10	-0.301335400373208	0.037	0.215	2.18578226552361e-05	MHNA	TGFBRAP1
SAMD9.1	5.98689303900225e-10	-0.374686359351717	0.135	0.355	2.19126272120521e-05	MHNA	SAMD9
ATP6V0D1	6.0121698290456e-10	-0.618512416459829	0.16	0.51	2.20051427912898e-05	MHNA	ATP6V0D1
CLCN7	6.02629598979871e-10	-0.248527067330804	0.076	0.246	2.20568459522623e-05	MHNA	CLCN7
FDXR.1	6.04449533515366e-10	-0.40433457684608	0.076	0.311	2.21234573761959e-05	MHNA	FDXR
LDLR.1	6.10281966702985e-10	-0.912456100915764	0.037	0.379	2.23369302632959e-05	MHNA	LDLR
TMED7	6.19348554828649e-10	-0.372721501494511	0.263	0.568	2.26687764552834e-05	MHNA	TMED7
RAB22A.1	6.22939027023658e-10	-0.809052904763882	0.185	0.558	2.28001913280929e-05	MHNA	RAB22A
PPP4R3A	6.25604062557082e-10	-0.507275045039775	0.146	0.43	2.28977342936518e-05	MHNA	PPP4R3A
ZNF280D	6.27765279910653e-10	-0.671214665501355	0.176	0.555	2.29768370100098e-05	MHNA	ZNF280D
MAST4	6.28508975575265e-10	-1.50934132744736	0.112	0.698	2.30040570150303e-05	MHNA	MAST4
PCYT1A.1	6.2863854997168e-10	-0.496050409804888	0.121	0.408	2.30087995675135e-05	MHNA	PCYT1A
KIF3A.1	6.32662930404154e-10	-0.354705457807091	0.133	0.351	2.31560959157225e-05	MHNA	KIF3A
CCNDBP1	6.36326148122345e-10	-0.434146643103211	0.137	0.401	2.32901733474259e-05	MHNA	CCNDBP1
SHC2.1	6.53347952609069e-10	-0.540991656366345	0.055	0.346	2.39131884134445e-05	MHNA	SHC2
PKNOX1	6.53412334902887e-10	-0.357816622417226	0.092	0.296	2.39155448697806e-05	MHNA	PKNOX1
JKAMP	6.55298879533635e-10	-0.480400584108137	0.146	0.435	2.39845942898106e-05	MHNA	JKAMP
ACOT13	6.63732577244767e-10	-0.47090193540157	0.167	0.472	2.42932760597357e-05	MHNA	ACOT13
RAB27A	6.64154931746834e-10	-0.832779609522478	0.13	0.514	2.43087346568659e-05	MHNA	RAB27A
ODR4	6.64839725708355e-10	-0.664225380362233	0.103	0.474	2.43337988006515e-05	MHNA	ODR4
THAP2	6.74541270836348e-10	-0.162214135344221	0.053	0.153	2.46888850538812e-05	MHNA	THAP2
WDR60	6.75168314056175e-10	-0.715251853059786	0.144	0.528	2.47118354627701e-05	MHNA	WDR60
DTNA.1	6.85372703381459e-10	-1.8000592169765	0.034	0.602	2.50853263164648e-05	MHNA	DTNA
NDUFAF1	6.85405647524782e-10	-0.282372626370432	0.059	0.241	2.50865321050546e-05	MHNA	NDUFAF1
LPCAT1	6.90125328731203e-10	-0.22728164567475	0.064	0.219	2.52592771568908e-05	MHNA	LPCAT1
POLR3C	6.92451351034762e-10	-0.427253108255841	0.05	0.296	2.53444118992233e-05	MHNA	POLR3C
KIF1C.1	6.94080848010246e-10	-0.333278859195231	0.114	0.316	2.5404053118023e-05	MHNA	KIF1C
PLEKHM2.1	7.00571141036047e-10	-0.86603911917832	0.119	0.591	2.56416043330603e-05	MHNA	PLEKHM2
ZNF37A.1	7.0116216602904e-10	-0.660732828958184	0.126	0.482	2.56632364388289e-05	MHNA	ZNF37A
OMD.1	7.03497486356799e-10	-0.463325150922454	0.117	0.3	2.57487114981452e-05	MHNA	OMD
TBC1D8B	7.14845012245869e-10	-0.485623099945947	0.149	0.454	2.6164042293211e-05	MHNA	TBC1D8B
TTLL3	7.15545871056481e-10	-0.431135294769967	0.105	0.365	2.61896944265383e-05	MHNA	TTLL3
SH3RF1.1	7.18130207842268e-10	-1.70732966231488	0.066	0.615	2.62842837372348e-05	MHNA	SH3RF1
SMU1	7.20597570497943e-10	-0.711922521654351	0.158	0.526	2.63745916777952e-05	MHNA	SMU1
CHML.1	7.30439691307008e-10	-0.196909206628894	0.041	0.168	2.67348231415278e-05	MHNA	CHML
LINC00623.1	7.30626812316624e-10	-0.444019070465626	0.089	0.374	2.67416719576008e-05	MHNA	LINC00623
DLD	7.37447618549333e-10	-0.445549879849107	0.101	0.39	2.69913202865241e-05	MHNA	DLD
PDS5A.1	7.39931671718297e-10	-1.28525704945703	0.151	0.681	2.70822391165614e-05	MHNA	PDS5A
CAD	7.42283318286707e-10	-0.254921065569022	0.062	0.231	2.71683117326118e-05	MHNA	CAD
OPA3	7.46544438742106e-10	-0.43704086889326	0.066	0.282	2.73242730023998e-05	MHNA	OPA3
CRY1	7.47825624355552e-10	-2.37157028456747	0.057	0.684	2.73711656770376e-05	MHNA	CRY1
C2orf49.1	7.50234623067615e-10	-0.33436331425926	0.117	0.324	2.74593374388978e-05	MHNA	C2orf49
MDK.1	7.52034805058999e-10	-1.22085537802	0.416	0.889	2.75252258999644e-05	MHNA	MDK
PAK1IP1	7.53036542899505e-10	-0.36139470681171	0.105	0.335	2.75618905066648e-05	MHNA	PAK1IP1
TMEM131L	7.53753445613115e-10	-0.798947918667204	0.098	0.462	2.75881298628856e-05	MHNA	TMEM131L
AC099066.2	7.5779419244497e-10	-0.824539295217961	0.021	0.318	2.77360252376784e-05	MHNA	AC099066.2
AC008771.1	7.59008810228709e-10	-0.468181390503118	0.112	0.358	2.7780481463181e-05	MHNA	AC008771.1
PPP2R5A.1	7.60836120554239e-10	-0.517537021972732	0.071	0.344	2.78473628484057e-05	MHNA	PPP2R5A
FDX1.1	7.71705812006907e-10	-0.462321964489862	0.153	0.396	2.82452044252648e-05	MHNA	FDX1
ITGBL1.1	7.71902739239388e-10	-1.41661200994434	0.13	0.359	2.82524121589008e-05	MHNA	ITGBL1
ZBTB10	7.75024093502e-10	-0.388974365693646	0.103	0.333	2.83666568462667e-05	MHNA	ZBTB10
PPP1R11.1	7.79669265503248e-10	-0.537263610588245	0.126	0.45	2.85366747866844e-05	MHNA	PPP1R11
MRPS16.1	7.81678382048514e-10	-0.514455280841317	0.224	0.541	2.86102104613577e-05	MHNA	MRPS16
PIGG	7.95446255204947e-10	-0.276551964487444	0.034	0.209	2.91141283867563e-05	MHNA	PIGG
PPM1A	7.95516094956023e-10	-0.394662073015541	0.135	0.383	2.91166845914854e-05	MHNA	PPM1A
TBC1D22A	8.03349802502437e-10	-1.13246593922085	0.062	0.585	2.94034061213917e-05	MHNA	TBC1D22A
SNRPA1.1	8.13911767647528e-10	-0.459185740933198	0.153	0.426	2.97899846076672e-05	MHNA	SNRPA1
INTS11	8.181059417218e-10	-0.55654393499416	0.117	0.462	2.99434955729596e-05	MHNA	INTS11
ZFPL1.1	8.25228357128242e-10	-0.462141873570649	0.085	0.384	3.02041830992508e-05	MHNA	ZFPL1
NSF	8.26769509947163e-10	-0.323617136669193	0.082	0.28	3.02605908335761e-05	MHNA	NSF
EMC1	8.26773861541502e-10	-0.28448859436253	0.087	0.279	3.02607501062805e-05	MHNA	EMC1
ARMC1	8.35307367578736e-10	-0.328007025484156	0.13	0.342	3.05730849607493e-05	MHNA	ARMC1
SAFB	8.40332717661768e-10	-0.590765305283112	0.151	0.492	3.07570177991384e-05	MHNA	SAFB
MAP3K3	8.41399025458349e-10	-0.486410231424627	0.066	0.346	3.07960457308011e-05	MHNA	MAP3K3
AC015922.3	8.4620349178399e-10	-0.159186553816155	0.023	0.131	3.09718940027858e-05	MHNA	AC015922.3
METTL2B	8.46272911442589e-10	-0.268765734556287	0.11	0.274	3.09744348317102e-05	MHNA	METTL2B
FAS	8.46874158385866e-10	-0.563121193394997	0.156	0.445	3.09964410710811e-05	MHNA	FAS
PNPLA2	8.54246086832115e-10	-0.459603591029024	0.103	0.388	3.12662610241422e-05	MHNA	PNPLA2
GRAMD1A	8.559714661467e-10	-0.620743452467809	0.135	0.497	3.13294116324354e-05	MHNA	GRAMD1A
CYTH3.1	8.57397497429535e-10	-1.32829002466849	0.098	0.634	3.13816058034184e-05	MHNA	CYTH3
RWDD3	8.60255407779094e-10	-0.372525497179486	0.101	0.347	3.14862081801226e-05	MHNA	RWDD3
ASCC3	8.72738386396611e-10	-1.39192963052534	0.199	0.726	3.19430976805024e-05	MHNA	ASCC3
NDUFS3	8.87125448893694e-10	-0.552567830858911	0.22	0.576	3.24696785549581e-05	MHNA	NDUFS3
TECR	8.88225305736967e-10	-0.618595415383496	0.227	0.594	3.25099344152787e-05	MHNA	TECR
ZSWIM8	8.91194792694048e-10	-0.410227501796201	0.098	0.367	3.26186206073949e-05	MHNA	ZSWIM8
UTP14A.1	8.9421229020463e-10	-0.333343814010821	0.069	0.271	3.27290640337797e-05	MHNA	UTP14A
SEPHS1.1	8.9498363997784e-10	-0.359589363060234	0.092	0.338	3.27572962068289e-05	MHNA	SEPHS1
MED15.1	9.03079285203808e-10	-0.77945371081114	0.112	0.533	3.30536049177446e-05	MHNA	MED15
CDK10.1	9.03164738711462e-10	-0.294195980726133	0.08	0.273	3.30567326015782e-05	MHNA	CDK10
NEK11	9.18281527372938e-10	-0.593772667604788	0.032	0.337	3.36100221833769e-05	MHNA	NEK11
TRIO.1	9.19219392203555e-10	-2.44656025185192	0.169	0.855	3.36443489740423e-05	MHNA	TRIO
FERMT1.1	9.19486419199452e-10	-0.354532773261794	0.03	0.251	3.36541224291191e-05	MHNA	FERMT1
MRNIP	9.22043572830014e-10	-0.45888569318839	0.062	0.299	3.37477168091513e-05	MHNA	MRNIP
FGL2	9.23995862699533e-10	-0.228505471197996	0.057	0.18	3.38191725706656e-05	MHNA	FGL2
PXN	9.26161156796134e-10	-0.564188689655129	0.08	0.397	3.38984244998953e-05	MHNA	PXN
MTREX	9.27866345854986e-10	-0.762467731049571	0.108	0.529	3.39608361246384e-05	MHNA	MTREX
PACS2.1	9.28322978571301e-10	-0.614443536185766	0.094	0.442	3.39775493386882e-05	MHNA	PACS2
ADGRL1	9.31257632697357e-10	-0.322801792741911	0.064	0.26	3.4084960614356e-05	MHNA	ADGRL1
GFPT2.1	9.34186608953417e-10	-1.32555192055644	0.103	0.608	3.4192164074304e-05	MHNA	GFPT2
DTX3	9.37398284123297e-10	-0.323303067395781	0.085	0.299	3.43097145971968e-05	MHNA	DTX3
LRRN4CL	9.39627017146522e-10	-0.266022266658094	0.009	0.171	3.43912884545798e-05	MHNA	LRRN4CL
CCDC191	9.45553950475953e-10	-0.318214879955512	0.032	0.213	3.46082201413704e-05	MHNA	CCDC191
ERI3.1	9.50771063353783e-10	-0.807030632710798	0.185	0.616	3.47991716898118e-05	MHNA	ERI3
WDR33	9.53040285317678e-10	-0.7048990248309	0.167	0.577	3.48822274829123e-05	MHNA	WDR33
TRANK1.1	9.75500733640545e-10	-0.636545252884601	0.076	0.402	3.57043023519776e-05	MHNA	TRANK1
GLTP.1	9.81601737792615e-10	-0.524208376488728	0.167	0.467	3.59276052049475e-05	MHNA	GLTP
ZNF469	9.87068756243332e-10	-0.509590389523883	0.11	0.384	3.61277035472622e-05	MHNA	ZNF469
XXYLT1	9.87422317325952e-10	-0.399355048831764	0.078	0.301	3.61406442364472e-05	MHNA	XXYLT1
PHLDA2	9.87699651752566e-10	-0.519266097079896	0.108	0.298	3.61507949537957e-05	MHNA	PHLDA2
PLA2G15.1	9.90010924582152e-10	-0.31891702432488	0.043	0.253	3.62353898506314e-05	MHNA	PLA2G15
LMO7-AS1	9.95590640492393e-10	-0.124951182079804	0.025	0.108	3.64396130326621e-05	MHNA	LMO7-AS1
C12orf65.1	9.97894439522634e-10	-0.294326260122229	0.114	0.303	3.65239343809679e-05	MHNA	C12orf65
VPS53.1	1.0041847660135e-09	-0.757638720959068	0.108	0.475	3.67541666208601e-05	MHNA	VPS53
ABI2.1	1.00581234841941e-09	-1.13614314606521	0.227	0.685	3.68137377644988e-05	MHNA	ABI2
ICK.1	1.00628639889037e-09	-0.461815184849831	0.108	0.387	3.68310884857865e-05	MHNA	ICK
SARNP	1.00778356315248e-09	-1.15613449305787	0.217	0.68	3.68858861949439e-05	MHNA	SARNP
ATM	1.01641662168254e-09	-0.585732437956655	0.247	0.571	3.72018647702025e-05	MHNA	ATM
GNPAT.1	1.02464852606902e-09	-0.415538078589645	0.082	0.358	3.75031607026523e-05	MHNA	GNPAT
CDC123	1.03243526236225e-09	-0.657350711868625	0.178	0.557	3.77881630377209e-05	MHNA	CDC123
ANKRD26	1.03441269114716e-09	-0.596321450009052	0.108	0.411	3.78605389086772e-05	MHNA	ANKRD26
NXT1.1	1.03612713215773e-09	-0.492063278324555	0.144	0.426	3.79232891641051e-05	MHNA	NXT1
ARHGAP1	1.05520294452517e-09	-0.797337235148926	0.197	0.578	3.86214829725657e-05	MHNA	ARHGAP1
RNPEPL1	1.06567870706194e-09	-0.377152127575584	0.14	0.371	3.9004906357174e-05	MHNA	RNPEPL1
MED6	1.07884900823132e-09	-0.342260974360588	0.128	0.359	3.94869525502747e-05	MHNA	MED6
NUDT5	1.08429217027443e-09	-0.577097607343655	0.197	0.521	3.96861777242144e-05	MHNA	NUDT5
ATG101.1	1.09044336155203e-09	-0.696395945199017	0.169	0.55	3.99113174761658e-05	MHNA	ATG101
PLCG2	1.09647096874832e-09	0.422798124153865	0.487	0.363	4.01319339271574e-05	MHNA	PLCG2
NFYC	1.10245197603649e-09	-0.482706410463282	0.101	0.393	4.03508447749114e-05	MHNA	NFYC
ASPSCR1.1	1.10751912523466e-09	-0.400293284023848	0.085	0.334	4.05363075027136e-05	MHNA	ASPSCR1
MRPL37	1.1116282644956e-09	-0.568169603080655	0.108	0.444	4.06867061088035e-05	MHNA	MRPL37
RANBP1	1.11382519044151e-09	-0.588634388655991	0.286	0.693	4.07671157953496e-05	MHNA	RANBP1
TSTD2	1.11908605380007e-09	-0.410718888527322	0.057	0.317	4.09596686551363e-05	MHNA	TSTD2
UBR3	1.12422360640519e-09	-1.13932204651391	0.078	0.6	4.11477082180363e-05	MHNA	UBR3
BABAM1.1	1.12574620353069e-09	-0.626657093325879	0.146	0.521	4.12034367954267e-05	MHNA	BABAM1
COQ10B.1	1.14081831876281e-09	-0.777322926202121	0.144	0.527	4.17550912850376e-05	MHNA	COQ10B
RCBTB2	1.14121167427587e-09	-0.398720275248887	0.046	0.3	4.17694884901712e-05	MHNA	RCBTB2
SNAPC2	1.14185642202407e-09	-0.35033983287488	0.094	0.312	4.17930869025029e-05	MHNA	SNAPC2
RETREG3	1.14240180472278e-09	-0.319011251886692	0.094	0.303	4.18130484546586e-05	MHNA	RETREG3
TNFAIP1	1.14989679617203e-09	-0.366121888935	0.085	0.296	4.20873726366924e-05	MHNA	TNFAIP1
FTSJ3	1.15556674064017e-09	-0.314743230076622	0.076	0.268	4.22948982741708e-05	MHNA	FTSJ3
CDK11B	1.15775766923299e-09	-0.341800984148143	0.082	0.308	4.23750884515968e-05	MHNA	CDK11B
API5	1.16437683659859e-09	-0.461242556165336	0.094	0.383	4.2617356596345e-05	MHNA	API5
CLN3.1	1.17044134771275e-09	-0.395853459913004	0.092	0.33	4.28393237676345e-05	MHNA	CLN3
NUDT1.1	1.17661068012063e-09	-0.38132533971058	0.135	0.384	4.30651275030951e-05	MHNA	NUDT1
TBC1D10A.1	1.17959880464417e-09	-0.46769961229992	0.103	0.386	4.31744958487813e-05	MHNA	TBC1D10A
GPS1	1.18693082169856e-09	-0.461083555765628	0.126	0.406	4.3442855004989e-05	MHNA	GPS1
RAI14.1	1.1890394763617e-09	-1.54339063408204	0.222	0.683	4.35200338743145e-05	MHNA	RAI14
NF2	1.19412044889209e-09	-0.414542223769544	0.08	0.33	4.37060025498992e-05	MHNA	NF2
ADAMTS16.1	1.19951006715486e-09	-0.715102792969239	0.11	0.361	4.3903267967935e-05	MHNA	ADAMTS16
CDH23	1.20479319139105e-09	-0.481002867935655	0.048	0.254	4.40966355981036e-05	MHNA	CDH23
HERC1	1.20864044177996e-09	-1.05706953972587	0.114	0.628	4.42374488095882e-05	MHNA	HERC1
MTX2	1.21208136329599e-09	-0.506500386952071	0.124	0.445	4.43633899779964e-05	MHNA	MTX2
ARHGAP5	1.21795066276235e-09	-1.03440034507622	0.224	0.697	4.45782122077649e-05	MHNA	ARHGAP5
GOLM1.1	1.22008286992946e-09	-0.695896186087065	0.252	0.646	4.46562531222883e-05	MHNA	GOLM1
ADD3	1.22574029628297e-09	-0.757351083601058	0.275	0.66	4.48633205842529e-05	MHNA	ADD3
HEXIM1	1.22719329917742e-09	-0.334590698348477	0.114	0.314	4.49165019431929e-05	MHNA	HEXIM1
KIAA2026	1.2281612400643e-09	-0.799972727027604	0.146	0.556	4.49519295475934e-05	MHNA	KIAA2026
JMY	1.23032266147513e-09	-0.543666394996718	0.094	0.39	4.50310397326511e-05	MHNA	JMY
VPS39	1.23087677955609e-09	-0.467104565104892	0.062	0.341	4.50513210085326e-05	MHNA	VPS39
RRP36	1.23580100107996e-09	-0.501622406047752	0.114	0.432	4.52315524405276e-05	MHNA	RRP36
S100A8	1.24752795230444e-09	0.476520810065943	0.272	0.003	4.56607705822949e-05	MHNA	S100A8
GBF1	1.25794950978391e-09	-1.26888030108832	0.128	0.665	4.60422100076008e-05	MHNA	GBF1
THG1L.1	1.25986627916028e-09	-0.430382745710356	0.08	0.344	4.61123656835453e-05	MHNA	THG1L
RSPRY1.1	1.26047975256119e-09	-0.652674028961615	0.142	0.512	4.61348194234923e-05	MHNA	RSPRY1
SLC35C2	1.26240267827126e-09	-0.521077384265007	0.165	0.481	4.62052004274064e-05	MHNA	SLC35C2
DPYD	1.26745202977749e-09	-2.28152188164441	0.092	0.817	4.63900117418859e-05	MHNA	DPYD
SSBP3.1	1.29145781788328e-09	-0.965985249034972	0.092	0.526	4.72686475923458e-05	MHNA	SSBP3
SMIM12	1.29752377421782e-09	-0.297759237129361	0.087	0.288	4.74906676601466e-05	MHNA	SMIM12
EPC2.1	1.31007946305121e-09	-0.827609712089705	0.124	0.545	4.79502184271374e-05	MHNA	EPC2
SCNM1	1.31226718219199e-09	-0.356362952137945	0.101	0.33	4.80302911354089e-05	MHNA	SCNM1
PREPL.1	1.32488089407417e-09	-0.359694654504696	0.11	0.338	4.84919656040088e-05	MHNA	PREPL
TNFRSF6B.1	1.32705034584966e-09	-0.277350253005023	0.085	0.201	4.85713697084435e-05	MHNA	TNFRSF6B
MKRN1	1.32948344645058e-09	-0.43739667341322	0.112	0.389	4.86604236235378e-05	MHNA	MKRN1
RASSF9	1.33722708793342e-09	-0.209633086751412	0.057	0.188	4.89438486454511e-05	MHNA	RASSF9
REV1	1.34542331302551e-09	-0.589195748475421	0.119	0.449	4.92438386800466e-05	MHNA	REV1
PTPRM.1	1.35071284381295e-09	-1.67745638902543	0.059	0.658	4.94374407963978e-05	MHNA	PTPRM
LRPPRC.1	1.35777082497917e-09	-0.7034514921774	0.119	0.521	4.96957699650628e-05	MHNA	LRPPRC
UNC50	1.35817834263527e-09	-0.428570086916797	0.185	0.462	4.97106855187936e-05	MHNA	UNC50
GATC	1.36700476586297e-09	-0.231615200755132	0.059	0.205	5.00337414353505e-05	MHNA	GATC
BCAR3.1	1.37878449427849e-09	-1.01017135358249	0.055	0.438	5.0464891275087e-05	MHNA	BCAR3
IFITM10	1.38082181318192e-09	-0.373128262566261	0.011	0.189	5.05394591842713e-05	MHNA	IFITM10
STK38.1	1.38366386512188e-09	-0.851363198059809	0.14	0.552	5.06434811273259e-05	MHNA	STK38
CCDC43.1	1.38520878488755e-09	-0.33233773388813	0.087	0.312	5.07000267356692e-05	MHNA	CCDC43
HMCN1	1.38880839834941e-09	-0.677568083633738	0.137	0.415	5.08317761879866e-05	MHNA	HMCN1
YJU2	1.39134153200832e-09	-0.309356389147557	0.032	0.228	5.09244914130366e-05	MHNA	YJU2
PSMG1.1	1.39915109824625e-09	-0.396347663354093	0.089	0.346	5.1210329346911e-05	MHNA	PSMG1
DNAJC2.1	1.41405407718558e-09	-0.592063723161284	0.174	0.498	5.17557932790692e-05	MHNA	DNAJC2
GUSB	1.42101525006157e-09	-0.533110851478277	0.121	0.462	5.20105791675035e-05	MHNA	GUSB
CASP6	1.43244573086698e-09	-0.350974271993943	0.087	0.292	5.24289461954625e-05	MHNA	CASP6
IVD.1	1.4391611739317e-09	-0.425148342058091	0.062	0.322	5.26747381270742e-05	MHNA	IVD
TIA1	1.44558336829791e-09	-0.314668716021746	0.156	0.374	5.29097968630717e-05	MHNA	TIA1
MYH11	1.44582507309477e-09	-0.201247846842849	0.016	0.105	5.29186435003418e-05	MHNA	MYH11
NSUN5	1.46373944718934e-09	-0.209206670004906	0.069	0.207	5.3574327506577e-05	MHNA	NSUN5
GPATCH2L.1	1.477861269625e-09	-0.611361211304345	0.142	0.472	5.40912003295448e-05	MHNA	GPATCH2L
ABCC3	1.48180196002835e-09	-0.433810943465581	0.032	0.238	5.42354335389978e-05	MHNA	ABCC3
ANKRD36C	1.48350862945482e-09	-0.469671455972218	0.105	0.381	5.4297899346676e-05	MHNA	ANKRD36C
ATXN1.1	1.48352965507817e-09	-1.93925283327243	0.231	0.854	5.4298668905516e-05	MHNA	ATXN1
TRAK1.1	1.48512381124852e-09	-1.24405618198117	0.064	0.576	5.43570166155071e-05	MHNA	TRAK1
ARFIP2	1.48592164635462e-09	-0.383738876165913	0.108	0.35	5.43862181782256e-05	MHNA	ARFIP2
EXOSC7	1.48745476126962e-09	-0.465983340770847	0.121	0.41	5.44423317172293e-05	MHNA	EXOSC7
TENT2	1.48907232297532e-09	-0.928477846346416	0.114	0.558	5.45015360932196e-05	MHNA	TENT2
NUDT16.1	1.49086282584114e-09	-0.318000851118265	0.087	0.301	5.45670702886116e-05	MHNA	NUDT16
ARHGAP35.1	1.49398874542319e-09	-0.611245308975039	0.114	0.448	5.46814820712343e-05	MHNA	ARHGAP35
PIGV	1.49449324601439e-09	-0.223062050470255	0.039	0.185	5.46999472973725e-05	MHNA	PIGV
BAX	1.49627139626108e-09	-0.746087815497158	0.32	0.688	5.47650293745518e-05	MHNA	BAX
BCL9L	1.5003848919971e-09	-0.426828027527223	0.135	0.376	5.49155874319859e-05	MHNA	BCL9L
NFATC4	1.52014311827265e-09	-0.29226632605504	0.046	0.241	5.56387582718973e-05	MHNA	NFATC4
ZNF146	1.52266383573107e-09	-0.502807282168809	0.135	0.436	5.57310190515927e-05	MHNA	ZNF146
YDJC.1	1.52358243982127e-09	-0.271067098124193	0.055	0.228	5.57646408798984e-05	MHNA	YDJC
EXOC5	1.52821112167074e-09	-0.421355470717456	0.137	0.395	5.59340552642706e-05	MHNA	EXOC5
RBM28.1	1.52985520601559e-09	-0.370093593153555	0.121	0.359	5.59942303953768e-05	MHNA	RBM28
TMTC4.1	1.53140762167205e-09	-0.281183027323084	0.043	0.216	5.60510503608185e-05	MHNA	TMTC4
PIGM	1.53781759305195e-09	-0.170018359986236	0.037	0.148	5.62856617232945e-05	MHNA	PIGM
KMT2B.1	1.54155178434943e-09	-0.3012638642939	0.094	0.297	5.64223368589735e-05	MHNA	KMT2B
DVL3	1.54321685013118e-09	-0.443938381902745	0.16	0.429	5.64832799316513e-05	MHNA	DVL3
UBE2D1	1.54851834781661e-09	-0.377929299134143	0.128	0.363	5.66773200484357e-05	MHNA	UBE2D1
C15orf61.1	1.55398627104783e-09	-0.400845339020344	0.151	0.398	5.68774515066217e-05	MHNA	C15orf61
RBL2	1.56282932924209e-09	-0.455929039219417	0.165	0.434	5.72011162795896e-05	MHNA	RBL2
SPATA18	1.57468237604644e-09	-0.278112620206044	0.025	0.182	5.76349496456759e-05	MHNA	SPATA18
MAD2L2	1.58601605612581e-09	-0.3556693740784	0.085	0.315	5.80497736702608e-05	MHNA	MAD2L2
GID8	1.58847621374321e-09	-0.478003077658201	0.11	0.417	5.81398178992152e-05	MHNA	GID8
HDHD5	1.59340914133765e-09	-0.331577729341395	0.053	0.254	5.83203679820995e-05	MHNA	HDHD5
JOSD1.1	1.59442944892682e-09	-0.47419327188014	0.135	0.437	5.83577122601704e-05	MHNA	JOSD1
RC3H2	1.60994121540917e-09	-0.517245669598564	0.13	0.443	5.89254584251911e-05	MHNA	RC3H2
EMB.1	1.62316188192614e-09	-0.321136339834447	0.11	0.315	5.94093480403786e-05	MHNA	EMB
SLC35A2	1.62373689271397e-09	-0.307171449201666	0.103	0.283	5.9430394010224e-05	MHNA	SLC35A2
HAGHL	1.63963540627328e-09	-0.235428567412197	0.03	0.159	6.00122955050085e-05	MHNA	HAGHL
CRCP.1	1.66450295973776e-09	-0.495766329258689	0.103	0.387	6.09224728293616e-05	MHNA	CRCP
SNHG9.1	1.66497979101842e-09	-0.617497046717134	0.092	0.447	6.09399253310654e-05	MHNA	SNHG9
FUT8	1.66610917072427e-09	-0.914878727319524	0.105	0.543	6.09812617576789e-05	MHNA	FUT8
C9orf85	1.66684073381926e-09	-0.440134018382273	0.082	0.335	6.10080376985189e-05	MHNA	C9orf85
MED1.1	1.67263350015329e-09	-0.400729728876471	0.119	0.347	6.12200587391104e-05	MHNA	MED1
ZNF787	1.69831094851138e-09	-0.463517726508625	0.08	0.365	6.21598790264649e-05	MHNA	ZNF787
ADIPOR1	1.70225969354804e-09	-0.463162338234301	0.126	0.401	6.23044070435519e-05	MHNA	ADIPOR1
NAALADL2	1.70468767156901e-09	-2.29676871554116	0.078	0.756	6.23932734670975e-05	MHNA	NAALADL2
PGM2.1	1.70471062893365e-09	-0.411486183484257	0.098	0.353	6.23941137296007e-05	MHNA	PGM2
COMMD2.1	1.7123918303002e-09	-0.344703981939388	0.165	0.405	6.26752533808177e-05	MHNA	COMMD2
DPM2.1	1.71987818950323e-09	-0.5115952050363	0.172	0.496	6.29492616140078e-05	MHNA	DPM2
SLC25A46	1.72283623193042e-09	-0.423370745732744	0.085	0.328	6.30575289248854e-05	MHNA	SLC25A46
UCKL1	1.72326763014431e-09	-0.205887275191357	0.046	0.194	6.30733185309118e-05	MHNA	UCKL1
GLI4	1.72982112076847e-09	-0.194426627892277	0.069	0.212	6.33131828412468e-05	MHNA	GLI4
WDR46	1.7322010296104e-09	-0.449313410097871	0.146	0.45	6.34002898847702e-05	MHNA	WDR46
ARHGAP20.1	1.73884197782862e-09	-0.397744025727736	0.041	0.231	6.36433552305052e-05	MHNA	ARHGAP20
PERP.1	1.74201191298696e-09	-0.557234886237095	0.158	0.479	6.37593780272357e-05	MHNA	PERP
H2AFY.1	1.74750857024317e-09	-0.599950100268548	0.279	0.634	6.39605611794704e-05	MHNA	H2AFY
RFX2.1	1.74772169479048e-09	-2.67072771636618	0.039	0.709	6.39683617510263e-05	MHNA	RFX2
DOK5.1	1.75050977772034e-09	-1.57134509807902	0.117	0.613	6.40704083743422e-05	MHNA	DOK5
TSPAN7	1.76128520353149e-09	-0.295133230166839	0.027	0.171	6.4464799734456e-05	MHNA	TSPAN7
CDCP1.1	1.76374389335453e-09	-0.393658838079961	0.066	0.262	6.45547902406691e-05	MHNA	CDCP1
AC005670.3	1.77250084312628e-09	-0.40105614930085	0.085	0.316	6.48753033592649e-05	MHNA	AC005670.3
C12orf76.1	1.77693894613644e-09	-0.40817226269225	0.087	0.342	6.503774236754e-05	MHNA	C12orf76
SRD5A3	1.77773524511932e-09	-0.458660143924979	0.108	0.391	6.50668877066124e-05	MHNA	SRD5A3
CCDC146.1	1.78187586162868e-09	-0.964891724971073	0.032	0.455	6.52184384114712e-05	MHNA	CCDC146
RMDN1	1.81040137821874e-09	-0.413716369757783	0.108	0.371	6.62625008441842e-05	MHNA	RMDN1
NTMT1.1	1.81289660929392e-09	-0.41621802047418	0.153	0.423	6.63538287967667e-05	MHNA	NTMT1
ESYT1	1.82523878828513e-09	-0.289509460746864	0.094	0.304	6.68055648900242e-05	MHNA	ESYT1
GNB4	1.83635090350268e-09	-0.595619175826432	0.181	0.516	6.72122794191014e-05	MHNA	GNB4
DELE1	1.86392060694999e-09	-0.344306437050609	0.089	0.312	6.82213581349766e-05	MHNA	DELE1
ERG28	1.86440231752428e-09	-0.453704647438483	0.11	0.404	6.82389892237062e-05	MHNA	ERG28
RBM23	1.88069776727735e-09	-0.503778287412936	0.114	0.429	6.88354189801184e-05	MHNA	RBM23
CPNE2.1	1.884210354373e-09	-0.370525529336588	0.069	0.293	6.89639831804063e-05	MHNA	CPNE2
TRMT5.1	1.88745664209615e-09	-0.195403875171363	0.05	0.19	6.9082800557361e-05	MHNA	TRMT5
CTDSPL2	1.89614249211446e-09	-0.610671012096699	0.11	0.463	6.94007113538814e-05	MHNA	CTDSPL2
MAPK12	1.90540845166417e-09	-0.245640230980049	0.043	0.201	6.97398547393602e-05	MHNA	MAPK12
FAM155A.1	1.90783665908083e-09	-2.80041056304899	0.043	0.82	6.98287295590175e-05	MHNA	FAM155A
APOOL.1	1.91095943715321e-09	-0.460351733277236	0.062	0.325	6.99430263592447e-05	MHNA	APOOL
SPATA7.1	1.93913101478149e-09	-0.562118219292407	0.059	0.364	7.09741342720175e-05	MHNA	SPATA7
SYMPK	1.93949188595442e-09	-0.532681494722829	0.112	0.426	7.09873425178177e-05	MHNA	SYMPK
DDX60	1.9408518761721e-09	-0.255933375969172	0.032	0.191	7.10371195197751e-05	MHNA	DDX60
COA5.1	1.94129930348307e-09	-0.342916508066085	0.158	0.362	7.10534958067837e-05	MHNA	COA5
CSNK1G3.1	1.94281735284077e-09	-0.776672023770921	0.167	0.557	7.11090579313251e-05	MHNA	CSNK1G3
CYHR1	2.00419502527377e-09	-0.487380203107576	0.172	0.467	7.33555421200451e-05	MHNA	CYHR1
GTPBP4.1	2.01094352475875e-09	-0.617816426670814	0.165	0.464	7.36025439496951e-05	MHNA	GTPBP4
AP5Z1	2.01177620070046e-09	-0.42216850073675	0.039	0.282	7.36330207218374e-05	MHNA	AP5Z1
KDM5B.1	2.01293792965576e-09	-1.06224620490539	0.295	0.751	7.36755411633306e-05	MHNA	KDM5B
DDAH1.1	2.01696747944567e-09	-2.54889006988846	0.101	0.639	7.38230267151911e-05	MHNA	DDAH1
UBE2V2	2.01979895006781e-09	-0.513992451460611	0.259	0.554	7.3926661371432e-05	MHNA	UBE2V2
MRPL44.1	2.03079513242275e-09	-0.271913635038546	0.103	0.279	7.4329132641805e-05	MHNA	MRPL44
ADGRL2	2.03969788750589e-09	-0.606244437674837	0.082	0.401	7.46549823806032e-05	MHNA	ADGRL2
CLPTM1L	2.05847304354877e-09	-0.482721699981284	0.128	0.418	7.53421718669287e-05	MHNA	CLPTM1L
TCAF1	2.05906013007384e-09	-0.537822149296854	0.204	0.552	7.53636598208327e-05	MHNA	TCAF1
GOLGA1	2.0594269256494e-09	-0.340271493235336	0.062	0.274	7.53770849056939e-05	MHNA	GOLGA1
PHTF1.1	2.06445924627505e-09	-0.880921197910516	0.096	0.518	7.55612728729132e-05	MHNA	PHTF1
SEC24C	2.07458031632663e-09	-0.31157901260716	0.073	0.281	7.5931714157871e-05	MHNA	SEC24C
XPOT	2.09345076030172e-09	-0.426044649785038	0.153	0.381	7.66223912778033e-05	MHNA	XPOT
DIAPH2	2.10188999259584e-09	-1.58908532897697	0.121	0.691	7.69312756190004e-05	MHNA	DIAPH2
PARP10	2.1293425028292e-09	-0.259774233602947	0.057	0.223	7.79360649460515e-05	MHNA	PARP10
ZMPSTE24	2.13229226601232e-09	-0.518451334761422	0.137	0.437	7.80440292283169e-05	MHNA	ZMPSTE24
ENPP2.1	2.13699544373269e-09	-0.658091581535641	0.085	0.401	7.82161702360603e-05	MHNA	ENPP2
SPTLC2.1	2.1370962695888e-09	-0.787396727583547	0.114	0.476	7.82198605632196e-05	MHNA	SPTLC2
RIOK1	2.15003708927115e-09	-0.426352924070299	0.117	0.359	7.86935075044134e-05	MHNA	RIOK1
SGPL1	2.15878085390438e-09	-0.520156011725607	0.112	0.418	7.90135380337543e-05	MHNA	SGPL1
ARHGAP22	2.17987865449243e-09	-0.589274233243388	0.041	0.309	7.97857386330775e-05	MHNA	ARHGAP22
MEF2C	2.18245818407983e-09	-0.430336939159249	0.096	0.306	7.9880151995506e-05	MHNA	MEF2C
ENTPD7	2.18306421705587e-09	-0.768208536616905	0.103	0.44	7.9902333408462e-05	MHNA	ENTPD7
SLC7A1.1	2.19121408377076e-09	-0.815081026355206	0.057	0.391	8.02006266800935e-05	MHNA	SLC7A1
SPIN1	2.19571755050071e-09	-0.859080947350205	0.197	0.626	8.03654580658766e-05	MHNA	SPIN1
CCDC137.1	2.21064421332361e-09	-0.284520885619412	0.069	0.262	8.09117888518574e-05	MHNA	CCDC137
ANKRA2	2.24925481915834e-09	-0.293829568719323	0.062	0.244	8.23249756360143e-05	MHNA	ANKRA2
FUT11	2.24981123667696e-09	-0.542664568253854	0.124	0.431	8.23453410736135e-05	MHNA	FUT11
GNS	2.25736553104262e-09	-0.480917173614237	0.144	0.463	8.2621835801691e-05	MHNA	GNS
PTER	2.26993590172746e-09	-0.263658713487664	0.034	0.191	8.30819239391267e-05	MHNA	PTER
GTF2IRD2.1	2.32389175177312e-09	-0.227134982679211	0.064	0.202	8.50567620066481e-05	MHNA	GTF2IRD2
TFPT.1	2.32452671775733e-09	-0.409999769703809	0.096	0.326	8.5080002396636e-05	MHNA	TFPT
MBD1	2.3340956325809e-09	-0.309765060550938	0.064	0.268	8.54302342480934e-05	MHNA	MBD1
PLN.1	2.34010857973163e-09	-0.295451675815676	0.064	0.183	8.56503141267573e-05	MHNA	PLN
AUTS2	2.35885288493864e-09	-2.51707646838601	0.13	0.857	8.6336374441639e-05	MHNA	AUTS2
DCHS1	2.35899729639156e-09	-0.307631711315209	0.126	0.342	8.63416600452273e-05	MHNA	DCHS1
IFT43	2.38004573234618e-09	-0.736977195307073	0.153	0.567	8.71120538496027e-05	MHNA	IFT43
ANGPTL2.1	2.39179011097628e-09	-0.499946546158696	0.124	0.351	8.75419098518427e-05	MHNA	ANGPTL2
TPD52L2	2.39250034899921e-09	-0.46146856372235	0.158	0.444	8.75679052737199e-05	MHNA	TPD52L2
ACVR1B.1	2.40490734291519e-09	-0.438255233410674	0.055	0.292	8.80220136580389e-05	MHNA	ACVR1B
ECHDC1.1	2.42597448372853e-09	-0.682609749258313	0.142	0.55	8.87930920789478e-05	MHNA	ECHDC1
GRK3.1	2.4288325119015e-09	-0.631230401750737	0.011	0.322	8.88976987681067e-05	MHNA	GRK3
PPM1K.1	2.42953390753128e-09	-0.40737387170267	0.133	0.365	8.89233705495523e-05	MHNA	PPM1K
ZNF677.1	2.43753248843399e-09	-0.253272812543031	0.082	0.251	8.92161266091723e-05	MHNA	ZNF677
USP33	2.44741225139491e-09	-0.717120704045815	0.14	0.509	8.95777358133052e-05	MHNA	USP33
ZNF276	2.45081290541594e-09	-0.141933091163449	0.069	0.17	8.97022031511287e-05	MHNA	ZNF276
HAGH	2.45835496761303e-09	-0.308575567145559	0.135	0.314	8.99782501696045e-05	MHNA	HAGH
UBR4.1	2.48106949814324e-09	-0.837003778390786	0.098	0.513	9.08096247015408e-05	MHNA	UBR4
TAOK1.1	2.48603027843093e-09	-1.06777912492758	0.238	0.698	9.09911942208506e-05	MHNA	TAOK1
HLTF.1	2.48773138673383e-09	-0.411451004777337	0.149	0.438	9.10534564858451e-05	MHNA	HLTF
GRB10.1	2.49010687536361e-09	-1.0740096462406	0.034	0.492	9.11404017451835e-05	MHNA	GRB10
MLX.1	2.49116142859779e-09	-0.326951127288887	0.128	0.344	9.11789994481078e-05	MHNA	MLX
PLPP3.1	2.50489667817069e-09	-0.673439267452108	0.096	0.402	9.16817233177254e-05	MHNA	PLPP3
MARCH5	2.50813398549654e-09	-0.729781502438888	0.124	0.501	9.18002120031588e-05	MHNA	MARCH5
EP400	2.5154240296693e-09	-0.595502410300365	0.103	0.434	9.20670349099262e-05	MHNA	EP400
VPS26A	2.526394357344e-09	-0.626392926129637	0.169	0.531	9.24685598731479e-05	MHNA	VPS26A
LSM6	2.53561967336763e-09	-0.469439563051088	0.185	0.481	9.28062156649285e-05	MHNA	LSM6
SPPL2B	2.5483049551919e-09	-0.299399214014603	0.105	0.328	9.32705096649786e-05	MHNA	SPPL2B
PRCC	2.55211246256012e-09	-0.471138773365791	0.126	0.406	9.3409868242163e-05	MHNA	PRCC
SCO1.1	2.55755218397894e-09	-0.320547233632626	0.098	0.321	9.36089674858133e-05	MHNA	SCO1
ZNF618	2.56992077978314e-09	-0.5289184103821	0.071	0.348	9.40616704608428e-05	MHNA	ZNF618
DDX56	2.57724956903454e-09	-0.302934891353046	0.092	0.305	9.43299114762331e-05	MHNA	DDX56
DOCK1	2.59397457163787e-09	-1.38232928088746	0.174	0.765	9.49420632965176e-05	MHNA	DOCK1
PPM1B	2.5972545183854e-09	-0.850668819154165	0.092	0.51	9.5062112627424e-05	MHNA	PPM1B
GET1.1	2.62093439158802e-09	-0.376234106536158	0.121	0.377	9.5928819666513e-05	MHNA	GET1
PLAGL1.1	2.63676234390323e-09	-0.932512982409257	0.192	0.602	9.65081385492021e-05	MHNA	PLAGL1
PIGP.1	2.63753583289403e-09	-0.196592625200205	0.215	0.379	9.65364490197545e-05	MHNA	PIGP
ILDR2.1	2.67698168019311e-09	-0.262811879946276	0.037	0.177	9.7980206476748e-05	MHNA	ILDR2
MAP4K3-DT.1	2.6996303366312e-09	-0.703061831742777	0.13	0.458	9.88091699510384e-05	MHNA	MAP4K3-DT
NSL1.1	2.70956417620032e-09	-0.491584022379707	0.146	0.442	9.91727584131078e-05	MHNA	NSL1
NUP214	2.71355816774419e-09	-0.601876492835402	0.08	0.423	9.93189424976052e-05	MHNA	NUP214
MGAT2	2.74835541945081e-09	-0.316725158426619	0.135	0.327	0.000100592556707319	MHNA	MGAT2
MED27.1	2.75356169476873e-09	-1.37777587215164	0.105	0.639	0.00010078311159023	MHNA	MED27
CPSF3	2.76602548354557e-09	-0.432956834787682	0.055	0.294	0.000101239298723251	MHNA	CPSF3
ARMCX1.1	2.78017813304326e-09	-0.432641373157925	0.098	0.343	0.000101757299847516	MHNA	ARMCX1
CDK11A	2.80274580866958e-09	-0.215457324689818	0.098	0.228	0.000102583299343115	MHNA	CDK11A
HIPK2.1	2.80564718318641e-09	-1.46876424808763	0.114	0.66	0.000102689492551806	MHNA	HIPK2
DHX40.1	2.84189389300314e-09	-0.425369930061344	0.133	0.376	0.000104016158377808	MHNA	DHX40
AUH	2.85201172985931e-09	-0.893813628695736	0.046	0.454	0.000104386481324581	MHNA	AUH
SNX27	2.86107985810305e-09	-0.479923983554517	0.112	0.402	0.00010471838388643	MHNA	SNX27
SLC33A1	2.86384623124387e-09	-0.306594880579543	0.112	0.301	0.000104819635909757	MHNA	SLC33A1
EXOSC2	2.88289607578604e-09	-0.172183887093835	0.023	0.14	0.000105516879269845	MHNA	EXOSC2
DTD1	2.89102670720474e-09	-0.542163734163783	0.14	0.437	0.000105814468510401	MHNA	DTD1
PRRG1.1	2.89805398681718e-09	-0.657805492875777	0.064	0.377	0.000106071673971495	MHNA	PRRG1
EIF2AK3	2.90723488749115e-09	-0.941077120862023	0.055	0.466	0.000106407704117064	MHNA	EIF2AK3
SCAMP1.1	2.94598052199271e-09	-0.515767491993131	0.16	0.485	0.000107825833085455	MHNA	SCAMP1
AP3B1	2.97166323348968e-09	-1.37009694727383	0.192	0.749	0.000108765846008956	MHNA	AP3B1
NISCH	3.00426734201245e-09	-0.528012660041266	0.151	0.463	0.000109959188984998	MHNA	NISCH
AP3D1.1	3.02129971953978e-09	-0.546390896988894	0.19	0.514	0.000110582591034876	MHNA	AP3D1
TRPC4AP	3.0574559641701e-09	-1.0533454377766	0.135	0.624	0.00011190594574459	MHNA	TRPC4AP
TBC1D10B	3.06512810285924e-09	-0.31868870015617	0.059	0.267	0.000112186753692751	MHNA	TBC1D10B
TMEM192.1	3.07554534668036e-09	-0.379829746548625	0.059	0.28	0.000112568035233848	MHNA	TMEM192
IDI1	3.09319952364025e-09	-0.376009075794952	0.098	0.337	0.000113214195764757	MHNA	IDI1
GRWD1.1	3.1120705638749e-09	-0.275138164636929	0.073	0.247	0.000113904894708385	MHNA	GRWD1
PGPEP1	3.11312450256469e-09	-0.146521649805782	0.025	0.126	0.00011394346991837	MHNA	PGPEP1
PDCL.1	3.13795392726537e-09	-0.33076397634393	0.119	0.333	0.00011485225169184	MHNA	PDCL
RUSC2.1	3.14705125154828e-09	-0.762859338402394	0.069	0.429	0.000115185222857919	MHNA	RUSC2
VOPP1.1	3.17369190368739e-09	-1.10487881590771	0.146	0.619	0.000116160297366862	MHNA	VOPP1
TMEM220.1	3.20261455606479e-09	-0.487129805810248	0.039	0.324	0.000117218895366527	MHNA	TMEM220
RNF139	3.20367364898563e-09	-0.367154797708974	0.064	0.284	0.000117257659226523	MHNA	RNF139
OTUB1	3.24634355253548e-09	-0.418298700166459	0.167	0.428	0.000118819420366351	MHNA	OTUB1
JDP2.1	3.27833372058699e-09	-0.669393456306059	0.142	0.452	0.000119990292507205	MHNA	JDP2
MOK	3.3293983339053e-09	-0.572707690188641	0.057	0.348	0.000121859308419268	MHNA	MOK
STAM.1	3.33444436630354e-09	-0.561337014069484	0.085	0.424	0.000122043998251076	MHNA	STAM
MYO6.1	3.35659728179363e-09	-0.648446340065253	0.121	0.455	0.000122854817110928	MHNA	MYO6
PLBD2	3.37433322725413e-09	-0.42402775080809	0.11	0.391	0.000123503970450728	MHNA	PLBD2
CBY1	3.41243121295862e-09	-0.388274590651953	0.169	0.403	0.000124898394825499	MHNA	CBY1
SFXN3	3.43786528603579e-09	-0.462939406684122	0.098	0.383	0.000125829307334196	MHNA	SFXN3
COL27A1.1	3.47877740505873e-09	-0.649111797887686	0.05	0.317	0.000127326731802555	MHNA	COL27A1
RNF214.1	3.48144740866466e-09	-0.490508827006562	0.087	0.345	0.000127424456604535	MHNA	RNF214
ELAC2	3.523034289331e-09	-0.243109524155082	0.064	0.232	0.000128946578023804	MHNA	ELAC2
STIP1	3.53903087768094e-09	-0.392497370683622	0.133	0.365	0.000129532069154	MHNA	STIP1
EEF2K	3.59521380841039e-09	-0.639589759981086	0.062	0.38	0.000131588420601629	MHNA	EEF2K
POLE4.1	3.61194307016856e-09	-0.630381026058932	0.178	0.551	0.00013220072831124	MHNA	POLE4
ZC3H14.1	3.64435361588849e-09	-0.685415714833264	0.158	0.528	0.000133386986695135	MHNA	ZC3H14
EDEM2	3.68048654696494e-09	-0.339582264214682	0.082	0.289	0.000134709488105464	MHNA	EDEM2
HMGXB3.1	3.68982905777557e-09	-0.555725939383611	0.135	0.47	0.000135051433343644	MHNA	HMGXB3
SART1	3.69219365813327e-09	-0.409508540458558	0.094	0.332	0.000135137980081336	MHNA	SART1
POLR2J3.1	3.70502489523421e-09	-0.451034235228125	0.19	0.463	0.000135607616190467	MHNA	POLR2J3
ANKRD65	3.70579173836898e-09	-0.307049741859074	0.062	0.254	0.000135635683416043	MHNA	ANKRD65
SCYL1	3.70896474704426e-09	-0.626007437636321	0.135	0.506	0.000135751818706567	MHNA	SCYL1
NOLC1.1	3.72026641725498e-09	-0.563136616978438	0.133	0.434	0.000136165471137949	MHNA	NOLC1
AFDN.1	3.75682404463425e-09	-1.23428764271643	0.16	0.657	0.000137503516857658	MHNA	AFDN
UBE2G2.1	3.76375113195475e-09	-0.490052224238328	0.192	0.482	0.000137757055180676	MHNA	UBE2G2
LYRM4.1	3.78204113814975e-09	-0.608516014067291	0.121	0.454	0.000138426487697419	MHNA	LYRM4
PEX16.1	3.79675614009699e-09	-0.347001373173607	0.059	0.292	0.00013896507148369	MHNA	PEX16
HELZ	3.81576257053277e-09	-0.878310399061638	0.162	0.602	0.00013966072584407	MHNA	HELZ
AR.1	3.87977888896487e-09	-0.269934023469801	0.043	0.185	0.000142003787115003	MHNA	AR
OGFOD1	3.88263158826329e-09	-0.404438445393003	0.082	0.341	0.000142108198762025	MHNA	OGFOD1
NAGLU	3.89316985627543e-09	-0.632604394115345	0.137	0.523	0.000142493909909537	MHNA	NAGLU
SCAF8	3.95203751223975e-09	-1.0291344757381	0.076	0.594	0.000144648524985487	MHNA	SCAF8
NAT10.1	3.98157385078329e-09	-0.331682663817708	0.057	0.262	0.000145729584512519	MHNA	NAT10
RAB43	3.99278657318257e-09	-0.236501138294781	0.032	0.184	0.000146139981365055	MHNA	RAB43
RELL1	3.9974219630533e-09	-0.531850372632184	0.089	0.369	0.000146309641269714	MHNA	RELL1
CEP164.1	4.00287077931001e-09	-0.5359626428323	0.098	0.431	0.000146509073393526	MHNA	CEP164
CDON	4.03454296112864e-09	-0.78653577740569	0.087	0.426	0.000147668306920269	MHNA	CDON
COL13A1	4.04033759156815e-09	-0.175660735960927	0.014	0.112	0.000147880396188986	MHNA	COL13A1
PTGES2	4.04193006920436e-09	-0.333279869288796	0.096	0.328	0.000147938682462949	MHNA	PTGES2
HYOU1	4.04787159170979e-09	-0.225519766900869	0.098	0.244	0.00014815614812817	MHNA	HYOU1
PRPS1	4.09039628793712e-09	-0.324116101288457	0.069	0.262	0.000149712594534786	MHNA	PRPS1
AL162231.1.1	4.11403908761683e-09	-0.199251352237229	0.053	0.176	0.000150577944645864	MHNA	AL162231.1
RB1	4.14152080318484e-09	-0.866496987011386	0.108	0.506	0.000151583802917368	MHNA	RB1
TARBP1	4.14419488967775e-09	-0.312652201585719	0.041	0.242	0.000151681677157095	MHNA	TARBP1
DDHD2	4.15212170201059e-09	-0.441648502753304	0.082	0.358	0.00015197180641529	MHNA	DDHD2
AL034417.3.1	4.15564951225875e-09	-0.418235286166894	0.011	0.17	0.000152100927798183	MHNA	AL034417.3
LRP6.1	4.21766003074761e-09	-0.68798225905285	0.133	0.486	0.000154370574785393	MHNA	LRP6
TM4SF1	4.24802925297366e-09	-1.14431133330631	0.236	0.704	0.000155482118688089	MHNA	TM4SF1
BX322234.1.1	4.26475457806643e-09	-0.585460656837317	0.137	0.387	0.000156094282311809	MHNA	BX322234.1
RNF26	4.28445477836685e-09	-0.241410602098062	0.05	0.222	0.000156815329343005	MHNA	RNF26
AKAP7	4.31050102042893e-09	-0.36025929457137	0.059	0.262	0.000157768647848719	MHNA	AKAP7
HARS	4.31215511942667e-09	-0.518140516742649	0.105	0.441	0.000157829189526135	MHNA	HARS
UBE2S.1	4.32477281397465e-09	-0.61042599859229	0.195	0.515	0.000158291009764286	MHNA	UBE2S
UBE2K.1	4.36912741940568e-09	-1.14250630283087	0.254	0.745	0.000159914432677667	MHNA	UBE2K
CLPX	4.38083230127387e-09	-0.37302834314082	0.126	0.358	0.000160342843058925	MHNA	CLPX
SLC52A2	4.38693634490244e-09	-0.37478978120124	0.146	0.383	0.000160566257159774	MHNA	SLC52A2
PUS3.1	4.4002199993305e-09	-0.228434481268618	0.046	0.19	0.000161052452195496	MHNA	PUS3
RAD51C	4.43561020518207e-09	-0.312527643853285	0.082	0.284	0.000162347769119869	MHNA	RAD51C
PLPBP	4.49027734387486e-09	-0.266478254771431	0.096	0.279	0.000164348641063164	MHNA	PLPBP
FBXL15	4.49451946475531e-09	-0.410026982711597	0.128	0.399	0.000164503906929509	MHNA	FBXL15
UBAP2.1	4.5034465126963e-09	-0.903671939999163	0.096	0.546	0.000164830645811197	MHNA	UBAP2
GOLGA8A.1	4.56727856997782e-09	-0.173914202183468	0.089	0.211	0.000167166962939758	MHNA	GOLGA8A
CPEB4	4.57967630573614e-09	-0.684330579543515	0.098	0.38	0.000167620732466248	MHNA	CPEB4
TARDBP	4.58166598858356e-09	-0.402789652594054	0.146	0.399	0.000167693556848147	MHNA	TARDBP
KCNK1	4.61318217112523e-09	-0.695831543392872	0.094	0.437	0.000168847080645355	MHNA	KCNK1
ARFGEF1	4.63937358182444e-09	-1.26596076962954	0.121	0.687	0.000169805712468356	MHNA	ARFGEF1
SECISBP2	4.67598915629531e-09	-0.738944189967914	0.153	0.566	0.000171145879109565	MHNA	SECISBP2
YWHAG	4.68068268117069e-09	-0.830428241732487	0.215	0.595	0.000171317666813528	MHNA	YWHAG
NOP14.1	4.70002165238995e-09	-0.281737482383872	0.078	0.265	0.000172025492499125	MHNA	NOP14
SCARF2.1	4.71159024506729e-09	-0.696877670869537	0.087	0.485	0.000172448914559708	MHNA	SCARF2
SRGAP2B	4.72680591963745e-09	-0.633909456888962	0.121	0.464	0.00017300582346465	MHNA	SRGAP2B
CADM1	4.7491436563135e-09	-0.386018319854683	0.03	0.201	0.000173823406964731	MHNA	CADM1
SLC25A38	4.75025012590618e-09	-0.363524664495182	0.046	0.272	0.000173863904858292	MHNA	SLC25A38
FAM126A	4.75971945477375e-09	-0.747899163892932	0.114	0.477	0.000174210491764174	MHNA	FAM126A
ZDHHC21.1	4.77155721191301e-09	-0.38924463659591	0.078	0.317	0.000174643765513228	MHNA	ZDHHC21
ALPK2	4.77757908909413e-09	-0.629370466646961	0.032	0.284	0.000174864172239934	MHNA	ALPK2
PMM2.1	4.78220284869583e-09	-0.782931609951251	0.151	0.529	0.000175033406465116	MHNA	PMM2
FPGT	4.80200501516794e-09	-0.203132075511776	0.034	0.163	0.000175758185560162	MHNA	FPGT
WDR41	4.82999060713375e-09	-0.687944864483199	0.146	0.505	0.000176782486211702	MHNA	WDR41
MSANTD3.1	4.83172635701998e-09	-0.747342418282568	0.128	0.508	0.000176846016393288	MHNA	MSANTD3
SGTA	4.86158047704626e-09	-0.333087234486185	0.087	0.306	0.00017793870704037	MHNA	SGTA
CSMD2	4.89738928442819e-09	-1.34039007754935	0.043	0.507	0.000179249345199356	MHNA	CSMD2
ARHGAP24.1	4.89988595721654e-09	-1.55812953475432	0.066	0.589	0.000179340725920083	MHNA	ARHGAP24
BAG5.1	4.91988521670408e-09	-0.30069446628081	0.126	0.333	0.000180072718816586	MHNA	BAG5
RNF220	4.92765869994993e-09	-0.269105887502239	0.062	0.247	0.000180357236076867	MHNA	RNF220
ZNF532	4.9512105602877e-09	-0.784910848796619	0.172	0.517	0.00018121925771709	MHNA	ZNF532
RGP1	5.02082017014479e-09	-0.119387465004808	0.034	0.118	0.00018376703904747	MHNA	RGP1
GASK1B.1	5.03293525428206e-09	-0.306972446491824	0.27	0.523	0.000184210463241978	MHNA	GASK1B
RAPH1	5.033580695807e-09	-1.54890986503804	0.085	0.615	0.000184234087047232	MHNA	RAPH1
AP3S2	5.03764063384822e-09	-0.540350853543071	0.062	0.357	0.000184382684839479	MHNA	AP3S2
UPK3BL1.1	5.04757266793772e-09	-0.375619085396508	0.087	0.327	0.000184746207219188	MHNA	UPK3BL1
STRN3.1	5.05942660129231e-09	-0.998071387499466	0.183	0.622	0.0001851800730339	MHNA	STRN3
PPM1N	5.12046622612617e-09	-0.331464442119537	0.021	0.151	0.000187414184342444	MHNA	PPM1N
PCGF5.1	5.19382001909155e-09	-1.30955475250243	0.114	0.604	0.00019009900651877	MHNA	PCGF5
STON1.1	5.21209040041735e-09	-0.469459527333581	0.105	0.389	0.000190767720745675	MHNA	STON1
BSDC1	5.21297782788313e-09	-0.497218083546989	0.117	0.426	0.00019080020147835	MHNA	BSDC1
ORMDL1	5.22070844090523e-09	-0.486244544886706	0.27	0.586	0.000191083149645572	MHNA	ORMDL1
NINJ1.1	5.237865839068e-09	-0.593435773991408	0.14	0.436	0.000191711127575728	MHNA	NINJ1
ETNK1	5.24333651008896e-09	-0.655977860426419	0.153	0.511	0.000191911359605766	MHNA	ETNK1
ENTPD5	5.25025337084228e-09	-0.233935786714718	0.053	0.204	0.000192164523626198	MHNA	ENTPD5
YIPF1	5.29507813834882e-09	-0.252235445210102	0.034	0.197	0.000193805154941705	MHNA	YIPF1
AIMP2	5.31554838900613e-09	-0.310420828652241	0.078	0.282	0.000194554386586013	MHNA	AIMP2
ENOPH1	5.329225379778e-09	-0.337278026866744	0.069	0.289	0.000195054978125255	MHNA	ENOPH1
RXRB	5.34487227376301e-09	-0.238084582816078	0.078	0.242	0.000195627670092	MHNA	RXRB
FKBP2	5.35363652920032e-09	-0.123619465478352	0.089	0.18	0.000195948450605261	MHNA	FKBP2
PYGO1.1	5.372094358486e-09	-0.407291028789544	0.066	0.285	0.000196624025614946	MHNA	PYGO1
LSM12	5.3825472631288e-09	-0.557687807019419	0.169	0.494	0.000197006612377777	MHNA	LSM12
CAAP1	5.40539835083541e-09	-0.412661225401907	0.082	0.311	0.000197842985038927	MHNA	CAAP1
SLC25A5.1	5.44143934460314e-09	-0.914193265826535	0.302	0.723	0.00019916212145182	MHNA	SLC25A5
SLC25A12	5.44723776533848e-09	-0.733082834363921	0.059	0.431	0.000199374349449154	MHNA	SLC25A12
DUS3L	5.44769295244508e-09	-0.315206240967217	0.034	0.244	0.000199391009752442	MHNA	DUS3L
SLC16A7	5.48197156300433e-09	-0.455730852924751	0.069	0.293	0.000200645641177521	MHNA	SLC16A7
MRPS17	5.51560249064033e-09	-0.347912387363274	0.117	0.337	0.000201876566759927	MHNA	MRPS17
SENP7.1	5.54723907279986e-09	-0.703202831007461	0.117	0.477	0.000203034497303548	MHNA	SENP7
CARS.1	5.55138123314315e-09	-0.498422262923633	0.094	0.395	0.000203186104514273	MHNA	CARS
STOM	5.59208543580821e-09	-0.676573131899598	0.117	0.508	0.000204675919036016	MHNA	STOM
MAP2K7	5.59371121941209e-09	-0.324245256335756	0.057	0.256	0.000204735424341702	MHNA	MAP2K7
THRA.1	5.62515111150158e-09	-0.347360088258185	0.124	0.354	0.000205886155832069	MHNA	THRA
HTATIP2.1	5.64935348027282e-09	-0.35707923069741	0.101	0.324	0.000206771986731466	MHNA	HTATIP2
MIB2	5.65615394704164e-09	-0.260896015129284	0.085	0.261	0.000207020890615671	MHNA	MIB2
KLHDC3	5.67064415455741e-09	-0.582117364529874	0.174	0.54	0.000207551246700956	MHNA	KLHDC3
ANKRD9	5.69271000820927e-09	-0.195297760231653	0.039	0.17	0.000208358879010468	MHNA	ANKRD9
ACTR6	5.74771237246227e-09	-0.287685686521249	0.108	0.297	0.000210372020544491	MHNA	ACTR6
RNF103	5.75399108227569e-09	-0.325374594801381	0.057	0.26	0.000210601827602372	MHNA	RNF103
GLRB	5.77489533657827e-09	-0.14111383156812	0.016	0.104	0.000211366944214101	MHNA	GLRB
GEMIN5.1	5.80072123748811e-09	-0.255765928863793	0.046	0.206	0.000212312198013302	MHNA	GEMIN5
PPP2R2D.1	5.84147887303756e-09	-0.627095638237658	0.096	0.459	0.000213803968232048	MHNA	PPP2R2D
OGDH	5.85079813777685e-09	-0.616474925230173	0.094	0.437	0.000214145062640771	MHNA	OGDH
FECH	5.85268561051424e-09	-0.237877342764287	0.037	0.193	0.000214214146030432	MHNA	FECH
PLPP4.1	5.86871637455617e-09	-0.814876519514891	0.071	0.445	0.00021480088802513	MHNA	PLPP4
EXOSC10	5.90848098366862e-09	-0.302446499512754	0.085	0.269	0.000216256312483255	MHNA	EXOSC10
ZNF655	5.94968236329924e-09	-0.391152562498482	0.128	0.365	0.000217764324179116	MHNA	ZNF655
LEO1.1	5.98455875145432e-09	-0.425878460681245	0.144	0.408	0.00021904083486198	MHNA	LEO1
RPS6KB2	5.98488490655358e-09	-0.326408918249039	0.092	0.315	0.000219052772464768	MHNA	RPS6KB2
CSNK1E.1	6.00223535127131e-09	-0.713118520409188	0.22	0.614	0.000219687816091881	MHNA	CSNK1E
FNBP1.1	6.01257676752158e-09	-0.916818949463261	0.137	0.566	0.000220066322268057	MHNA	FNBP1
FIGN.1	6.05669449608717e-09	-0.742251042955269	0.066	0.366	0.000221681075251287	MHNA	FIGN
SCOC	6.066517958213e-09	-0.340280932263709	0.217	0.462	0.000222040623788554	MHNA	SCOC
ABT1	6.09507045154568e-09	-0.30504444251808	0.066	0.284	0.000223085673597023	MHNA	ABT1
MAPK9	6.11122644444969e-09	-0.473088580732413	0.101	0.337	0.000223676999093303	MHNA	MAPK9
UCK1	6.13645301100512e-09	-0.241505759076676	0.05	0.216	0.000224600316655798	MHNA	UCK1
MARK3.1	6.16007821864649e-09	-1.6687137071068	0.174	0.779	0.00022546502288068	MHNA	MARK3
ATP13A3	6.20821808808464e-09	-1.28744405029671	0.172	0.669	0.000227226990241986	MHNA	ATP13A3
RNF24	6.22413048853296e-09	-1.11779983062864	0.174	0.623	0.000227809400010795	MHNA	RNF24
KLHL42.1	6.32904798786761e-09	-0.398255687960214	0.105	0.348	0.000231649485403942	MHNA	KLHL42
DESI1	6.33888579706358e-09	-0.271940113548392	0.098	0.29	0.000232009559058324	MHNA	DESI1
SGSM3	6.34016336007606e-09	-0.384036497136871	0.119	0.383	0.000232056319142144	MHNA	SGSM3
YLPM1	6.34138911912874e-09	-0.728749445653612	0.126	0.511	0.000232101183149231	MHNA	YLPM1
POP5	6.3437566918731e-09	-0.35659971001321	0.124	0.37	0.000232187838679247	MHNA	POP5
ACTR1B	6.36149729088817e-09	-0.412817714898224	0.108	0.375	0.000232837162343798	MHNA	ACTR1B
NFATC2IP	6.39015684446124e-09	-0.334739111635196	0.126	0.338	0.000233886130664126	MHNA	NFATC2IP
GTF2F2.1	6.42216998381614e-09	-0.706520255075445	0.137	0.515	0.000235057843577655	MHNA	GTF2F2
NCBP3.1	6.53436914676861e-09	-0.50111050434774	0.167	0.484	0.000239164445140878	MHNA	NCBP3
SEC23IP	6.53946727351413e-09	-0.454794155714647	0.133	0.401	0.000239351041677891	MHNA	SEC23IP
PHF5A	6.54652971369866e-09	-0.208262499505118	0.103	0.251	0.000239609534051085	MHNA	PHF5A
HUS1.1	6.56007301229984e-09	-0.221702890325973	0.066	0.229	0.000240105232323186	MHNA	HUS1
SMIM29.1	6.5701107953052e-09	-0.423736657673403	0.096	0.353	0.000240472625218966	MHNA	SMIM29
SMURF1.1	6.576568340937e-09	-1.33351673270655	0.048	0.595	0.000240708977846635	MHNA	SMURF1
MTSS1.1	6.6537302401879e-09	-1.82092842977664	0.082	0.624	0.000243533180521117	MHNA	MTSS1
LNPK	6.65521693481871e-09	-0.321782575078047	0.156	0.356	0.000243587595031299	MHNA	LNPK
PHETA2.1	6.69530909773229e-09	-0.271356729091852	0.121	0.307	0.000245055008286099	MHNA	PHETA2
CCDC66.1	6.72265049738159e-09	-0.337295847534455	0.172	0.393	0.000246055730854663	MHNA	CCDC66
MORC4	6.72983471971267e-09	-0.732781963429351	0.149	0.552	0.000246318680576203	MHNA	MORC4
WBP1	6.73838463541439e-09	-0.503324080678167	0.124	0.436	0.000246631616040802	MHNA	WBP1
ZNF688	6.78370210324467e-09	-0.297884002568248	0.08	0.288	0.000248290280680858	MHNA	ZNF688
TNFRSF19.1	6.83723626017148e-09	-0.362238102192726	0.037	0.195	0.000250249684358536	MHNA	TNFRSF19
TMEM183A.1	6.86309203139002e-09	-0.459737575072549	0.124	0.416	0.000251196031440906	MHNA	TMEM183A
NKTR	6.90778297712199e-09	-0.637635954441753	0.3	0.675	0.000252831764745642	MHNA	NKTR
NIPSNAP2	6.93019394788221e-09	-0.572278227481596	0.165	0.512	0.000253652028686437	MHNA	NIPSNAP2
TRIM13	6.98465128921576e-09	-0.382533699036711	0.192	0.411	0.000255645221836586	MHNA	TRIM13
REPIN1.1	6.98847153391877e-09	-0.328794071350068	0.082	0.296	0.000255785046612961	MHNA	REPIN1
ATG7.1	6.99404370415746e-09	-1.37314580843433	0.066	0.634	0.000255988993615867	MHNA	ATG7
CRY2	6.99654930211191e-09	-0.63574857517042	0.039	0.382	0.000256080701006598	MHNA	CRY2
FAM160B1	7.04376808984258e-09	-0.390118763581231	0.114	0.341	0.000257808955856328	MHNA	FAM160B1
SIRT1.1	7.0461910011151e-09	-0.67585632653511	0.062	0.379	0.000257897636831814	MHNA	SIRT1
RFLNA.1	7.05063396168638e-09	-0.813647066257244	0.096	0.469	0.000258060253631683	MHNA	RFLNA
SLC35A4	7.05334764899911e-09	-0.284291325200136	0.066	0.252	0.000258159577301016	MHNA	SLC35A4
FBXL20	7.15501104882502e-09	-0.970554048211652	0.08	0.501	0.000261880559398045	MHNA	FBXL20
PIGBOS1.1	7.18729801179191e-09	-0.294707053906205	0.112	0.305	0.000263062294529596	MHNA	PIGBOS1
GABPB1-IT1	7.19970611688395e-09	-0.334882769695198	0.105	0.306	0.000263516443584069	MHNA	GABPB1-IT1
MLLT10.1	7.21135828302863e-09	-1.25626815723856	0.117	0.652	0.000263942924517131	MHNA	MLLT10
IVNS1ABP	7.22076530722976e-09	-0.415295392333207	0.114	0.373	0.000264287231009917	MHNA	IVNS1ABP
FBXL5	7.22154348030021e-09	-0.723592866780653	0.144	0.563	0.000264315712922468	MHNA	FBXL5
MMD.1	7.22662125838108e-09	-0.511702332596687	0.064	0.287	0.000264501564678006	MHNA	MMD
CREBL2.1	7.22867766827616e-09	-0.309345978221698	0.078	0.288	0.000264576831336576	MHNA	CREBL2
PYROXD1	7.28074534027822e-09	-0.216818669609228	0.087	0.228	0.000266482560199523	MHNA	PYROXD1
SLC25A44.1	7.28721542516274e-09	-0.641734874621214	0.039	0.236	0.000266719371776381	MHNA	SLC25A44
CYB5B	7.31675605860579e-09	-0.361942284790651	0.121	0.354	0.000267800588501031	MHNA	CYB5B
TBC1D9B.1	7.32695357573009e-09	-0.342641263735081	0.169	0.426	0.000268173827825297	MHNA	TBC1D9B
SNIP1.1	7.35149047418016e-09	-0.401822015221991	0.064	0.319	0.000269071902845468	MHNA	SNIP1
C6orf132	7.3847915101376e-09	-0.251897099348057	0.043	0.2	0.000270290754062546	MHNA	C6orf132
EPB41L1	7.44103400538278e-09	-0.248065449860862	0.03	0.189	0.000272349285631015	MHNA	EPB41L1
TMEM200A.1	7.45383758117515e-09	-0.556606198819252	0.092	0.371	0.000272817909308592	MHNA	TMEM200A
TMEM181.1	7.472827740655e-09	-0.619020970602113	0.133	0.461	0.000273512968135714	MHNA	TMEM181
TCFL5	7.48987165933068e-09	-0.290596556993972	0.041	0.218	0.000274136792603162	MHNA	TCFL5
ATR	7.50455595216121e-09	-0.719147505523825	0.098	0.424	0.000274674252405052	MHNA	ATR
SEPTIN10	7.5241220606803e-09	-0.817075882543549	0.178	0.625	0.00027539039154296	MHNA	SEPTIN10
MAP3K20.1	7.54626256879353e-09	-0.972835920451712	0.172	0.622	0.000276200756280412	MHNA	MAP3K20
CITED4	7.55241504913356e-09	-0.235961360837864	0.018	0.154	0.000276425943213337	MHNA	CITED4
HCFC1	7.58270131243173e-09	-0.247788141511289	0.076	0.247	0.000277534450736314	MHNA	HCFC1
HIGD1A	7.59869078473115e-09	-0.392798604066682	0.144	0.388	0.000278119681411945	MHNA	HIGD1A
IDH1	7.61619043899535e-09	-0.390771055732359	0.094	0.339	0.000278760186257669	MHNA	IDH1
HINT3	7.67777215196084e-09	-0.225042106340319	0.071	0.203	0.000281014138533919	MHNA	HINT3
IARS	7.70198592327264e-09	-0.756962478688909	0.165	0.531	0.000281900386777702	MHNA	IARS
TFRC.1	7.73460359897895e-09	-0.463461286987106	0.059	0.268	0.000283094226326229	MHNA	TFRC
QARS	7.76747085124776e-09	-0.542572694184535	0.158	0.51	0.000284297200626519	MHNA	QARS
INTS1	7.77182586645121e-09	-0.335063234976556	0.126	0.327	0.000284456598537981	MHNA	INTS1
PTDSS2	7.77320422072704e-09	-0.389851687564479	0.073	0.332	0.00028450704768283	MHNA	PTDSS2
IRF3.1	7.79002228917069e-09	-0.330638251397123	0.167	0.398	0.000285122605805937	MHNA	IRF3
ADAMTS2	7.79338346552698e-09	-1.08612927188869	0.265	0.701	0.000285245628221753	MHNA	ADAMTS2
ADAMTS12	7.80605895076327e-09	-1.10012533723488	0.14	0.491	0.000285709563656887	MHNA	ADAMTS12
RABEP1.1	8.01877837369327e-09	-0.990444151849423	0.162	0.617	0.000293495307255547	MHNA	RABEP1
CHCHD3.1	8.03104353404029e-09	-1.13593150015046	0.121	0.675	0.000293944224389409	MHNA	CHCHD3
ZBED3	8.04110241252972e-09	-0.251763477379968	0.034	0.19	0.000294312389401	MHNA	ZBED3
PHC3	8.06490247644048e-09	-0.782127171507341	0.13	0.541	0.000295183495540198	MHNA	PHC3
SOX5.1	8.07224970115645e-09	-1.77672034279192	0.016	0.586	0.000295452411312027	MHNA	SOX5
ZNF462	8.09323141291901e-09	-0.720906437206576	0.135	0.508	0.000296220362944249	MHNA	ZNF462
CNP	8.1422794203898e-09	-0.399711670821851	0.149	0.41	0.000298015569065687	MHNA	CNP
TMCC1.1	8.16869123484194e-09	-1.21332708561339	0.055	0.56	0.00029898226788645	MHNA	TMCC1
SESN1.1	8.3379036653281e-09	-0.82293027748616	0.094	0.467	0.000305175612054674	MHNA	SESN1
RANGRF	8.33831643879155e-09	-0.266099362723535	0.085	0.255	0.00030519071997621	MHNA	RANGRF
PRKACA	8.35596485656609e-09	-0.279771334728623	0.124	0.317	0.000305836669715175	MHNA	PRKACA
PAXX	8.38321757275506e-09	-0.418085530391876	0.178	0.425	0.000306834146380408	MHNA	PAXX
PPIL2	8.38513576691492e-09	-0.313180271567799	0.076	0.281	0.000306904354204853	MHNA	PPIL2
GUF1.1	8.39864951274232e-09	-0.186417445682254	0.066	0.188	0.000307398970815882	MHNA	GUF1
DHX38	8.41968115390292e-09	-0.271629891367706	0.076	0.255	0.000308168749914001	MHNA	DHX38
RP9.1	8.44695799813598e-09	-0.349825888564194	0.08	0.291	0.000309167109689775	MHNA	RP9
ZFAND3.1	8.45750257101103e-09	-2.4617314633406	0.144	0.853	0.000309553051601575	MHNA	ZFAND3
EEF1AKNMT	8.46518732894731e-09	-0.180511197500482	0.039	0.163	0.0003098343214268	MHNA	EEF1AKNMT
NT5DC3	8.48070536903896e-09	-0.766545499683659	0.018	0.339	0.000310402297212195	MHNA	NT5DC3
TMEM42	8.63390202450798e-09	-0.406315952081256	0.092	0.34	0.000316009447999016	MHNA	TMEM42
PHYH.1	8.63779391907288e-09	-0.474447239248337	0.101	0.389	0.000316151895231987	MHNA	PHYH
KANSL1L.1	8.64857029901082e-09	-0.902439938652519	0.059	0.479	0.000316546321514095	MHNA	KANSL1L
INO80E	8.65340066224253e-09	-0.305523815752917	0.087	0.304	0.000316723117638739	MHNA	INO80E
SEPTIN9.1	8.65699617240756e-09	-0.919853106256651	0.204	0.616	0.000316854716906289	MHNA	SEPTIN9
HSD3B7.1	8.75328116677757e-09	-0.271298250484401	0.08	0.274	0.000320378843985226	MHNA	HSD3B7
LASP1	8.8010383073611e-09	-0.535315437771743	0.201	0.508	0.000322126803087724	MHNA	LASP1
RTKN	8.84650160028011e-09	-0.271766863458601	0.037	0.203	0.000323790805071852	MHNA	RTKN
FBXL3	8.8688155044499e-09	-0.368342067640928	0.149	0.38	0.000324607516278371	MHNA	FBXL3
HPRT1	8.95023492269548e-09	-0.416343101978571	0.098	0.327	0.000327587548405577	MHNA	HPRT1
HSD17B6.1	9.06202027582204e-09	-0.365087814321999	0.055	0.224	0.000331679004115362	MHNA	HSD17B6
HSPB11	9.09125174460376e-09	-0.496170110496293	0.172	0.462	0.000332748905104242	MHNA	HSPB11
BAP1	9.13909801559104e-09	-0.259132444441019	0.069	0.241	0.000334500126468648	MHNA	BAP1
TOR1AIP1	9.21749915995720e-09	-0.645408045137562	0.117	0.477	0.000337369686753593	MHNA	TOR1AIP1
N4BP2.1	9.30235880481643e-09	-0.539791125697074	0.098	0.387	0.000340475634615086	MHNA	N4BP2
UCHL5	9.31125236200149e-09	-0.336668007170946	0.087	0.298	0.000340801147701617	MHNA	UCHL5
COMMD5.1	9.36608491493942e-09	-0.345925352377981	0.117	0.345	0.000342808073971698	MHNA	COMMD5
KLHL36.1	9.36679440440044e-09	-0.217869892586166	0.101	0.248	0.00034283404199546	MHNA	KLHL36
NFIA	9.3668189620862e-09	-1.42874149031524	0.339	0.822	0.000342834940831317	MHNA	NFIA
TRPC1	9.38469078473139e-09	-1.03057912353113	0.066	0.534	0.000343489067411954	MHNA	TRPC1
SPSB3.1	9.38615913302922e-09	-0.446085433180175	0.151	0.437	0.000343542810428002	MHNA	SPSB3
CRYBG3	9.4349459066052e-09	-0.451697072259968	0.158	0.402	0.000345328455127657	MHNA	CRYBG3
PRELID2	9.46954679938566e-09	-1.00052284498624	0.03	0.452	0.000346594882404315	MHNA	PRELID2
MGST2.1	9.47427319498483e-09	-0.518837270271399	0.158	0.473	0.00034676787320964	MHNA	MGST2
EPHA2.1	9.5344705572268e-09	-0.332318733536265	0.048	0.243	0.000348971156865058	MHNA	EPHA2
PIAS3	9.5639935397675e-09	-0.292373263966311	0.076	0.266	0.00035005172754903	MHNA	PIAS3
PCIF1	9.57920210085753e-09	-0.222538125194432	0.048	0.2	0.000350608376093486	MHNA	PCIF1
KIF3B	9.58999388683084e-09	-0.442614486937012	0.103	0.374	0.000351003366251896	MHNA	KIF3B
ZNF189	9.63981837916917e-09	-0.412522321111352	0.037	0.27	0.000352826992495971	MHNA	ZNF189
TSR1.1	9.66473889114207e-09	-0.335965128126717	0.108	0.317	0.000353739108154691	MHNA	TSR1
SNHG17.1	9.66898209757599e-09	-0.520799369665794	0.057	0.373	0.000353894413753379	MHNA	SNHG17
CRYL1.1	9.68579082633146e-09	-0.462928014615236	0.098	0.389	0.000354509630034558	MHNA	CRYL1
BMPR1A.1	9.71263525518625e-09	-1.2738590220073	0.092	0.618	0.000355492162975072	MHNA	BMPR1A
GNL1.1	9.74860253401798e-09	-0.808876659337706	0.135	0.563	0.000356808601347592	MHNA	GNL1
THAP4	9.88540613778096e-09	-0.367569578884991	0.066	0.29	0.000361815750048921	MHNA	THAP4
SPATA13.1	9.91566703247140e-09	-1.36438434972862	0.043	0.572	0.000362923329055486	MHNA	SPATA13
HILPDA.1	9.92426098436872e-09	-0.412603895824192	0.195	0.44	0.00036323787628888	MHNA	HILPDA
DHDDS.1	9.96871656011253e-09	-0.405503872151028	0.085	0.322	0.000364864994816679	MHNA	DHDDS
RAC3.1	9.97696368960929e-09	-0.508324745881298	0.082	0.388	0.000365166848003389	MHNA	RAC3
L3MBTL2	9.98715261477276e-09	-0.203839816039686	0.066	0.203	0.000365539772853298	MHNA	L3MBTL2
GTF2B.1	9.99800923842945e-09	-0.578615306890041	0.135	0.435	0.000365937136135756	MHNA	GTF2B
TRAP1	1.00027192410944e-08	-0.444041359228276	0.069	0.353	0.000366109526943295	MHNA	TRAP1
FGD4.1	1.00035320264282e-08	-0.568649689207283	0.018	0.246	0.000366139275699297	MHNA	FGD4
C7orf25	1.00412493627251e-08	-0.225784837902945	0.064	0.208	0.000367519767925102	MHNA	C7orf25
GNL3L	1.00449170244445e-08	-0.392080134022324	0.108	0.343	0.000367654008011693	MHNA	GNL3L
URB1.1	1.01379934672498e-08	-0.509301240104003	0.053	0.339	0.000371060698894809	MHNA	URB1
CROCC.1	1.01482133495416e-08	-0.582304461064468	0.069	0.418	0.000371434756806573	MHNA	CROCC
PIBF1	1.01854870537123e-08	-1.32598231328623	0.149	0.67	0.000372799011652922	MHNA	PIBF1
DAPK3.1	1.02503616183036e-08	-0.809867539745188	0.149	0.59	0.00037517348559153	MHNA	DAPK3
MID1	1.02509114900625e-08	-0.970534404886911	0.048	0.442	0.000375193611447777	MHNA	MID1
TAF6	1.02607185994894e-08	-0.275965803626231	0.087	0.282	0.000375552561459912	MHNA	TAF6
GRIPAP1.1	1.02738600655204e-08	-0.281494640822372	0.066	0.253	0.000376033552258113	MHNA	GRIPAP1
BMT2.1	1.02791917598714e-08	-0.872440297902788	0.046	0.385	0.000376228697603052	MHNA	BMT2
CDADC1	1.0353060021976e-08	-0.263064879377047	0.05	0.224	0.000378932349864343	MHNA	CDADC1
MIDN.1	1.04737939175699e-08	-0.888739199595481	0.181	0.553	0.000383351331176976	MHNA	MIDN
JMJD4	1.04857198903419e-08	-0.220487143251425	0.057	0.214	0.000383787833706404	MHNA	JMJD4
PLEKHA2	1.06265530458929e-08	-0.596230575031079	0.071	0.394	0.000388942468032728	MHNA	PLEKHA2
NUMB.1	1.06599976591787e-08	-1.35392929470827	0.149	0.688	0.000390166574323601	MHNA	NUMB
LCMT1.1	1.06604329984712e-08	-0.59221844534873	0.13	0.489	0.000390182508177043	MHNA	LCMT1
TRPM4	1.06860344011263e-08	-0.235873920665921	0.027	0.186	0.000391119545115623	MHNA	TRPM4
IFT80	1.07370983610725e-08	-0.623885923199027	0.133	0.438	0.000392988537113614	MHNA	IFT80
TRIP4	1.0775172025455e-08	-0.455754368998984	0.05	0.307	0.000394382071303678	MHNA	TRIP4
CLK3	1.09086167676652e-08	-0.262734392932095	0.089	0.252	0.000399266282313316	MHNA	CLK3
ANXA3.1	1.09525381300478e-08	-0.188086750204486	0.069	0.171	0.000400873848097881	MHNA	ANXA3
FBXO8	1.09821078499178e-08	-0.251249401671724	0.048	0.22	0.000401956129414841	MHNA	FBXO8
PARD3B	1.10577805873543e-08	-2.4007021865521	0.066	0.774	0.000404725827277755	MHNA	PARD3B
TMEM120A.1	1.10671524147124e-08	-0.348100271222446	0.073	0.293	0.000405068845530889	MHNA	TMEM120A
LMF1	1.11860213944521e-08	-0.60796045396383	0.057	0.398	0.00040941956905834	MHNA	LMF1
PRR14L.1	1.1458027197737e-08	-0.572748564862904	0.117	0.431	0.000419375253464372	MHNA	PRR14L
CYB561D2	1.15416552098983e-08	-0.301308988956884	0.11	0.299	0.000422436122337489	MHNA	CYB561D2
PI4KB	1.16212262606971e-08	-0.617057751541113	0.105	0.444	0.000425348502367776	MHNA	PI4KB
WDR34	1.17128527145442e-08	-0.431479217681443	0.094	0.378	0.000428702122205034	MHNA	WDR34
SHPRH.1	1.18483902143458e-08	-0.537121703840028	0.11	0.415	0.000433662930235269	MHNA	SHPRH
TRIM38	1.19084071512939e-08	-0.481576318638088	0.169	0.424	0.000435859610144508	MHNA	TRIM38
BNIP3	1.19992052683314e-08	-0.641867651271368	0.165	0.445	0.000439182912026197	MHNA	BNIP3
TGDS	1.20010555934971e-08	-0.237930168221979	0.046	0.207	0.000439250635777588	MHNA	TGDS
VWA8	1.2008352898353e-08	-1.03994369828646	0.041	0.51	0.000439517724432617	MHNA	VWA8
RNASEH1-AS1	1.20202350266908e-08	-0.125834116716026	0.025	0.103	0.00043995262221191	MHNA	RNASEH1-AS1
HYAL2.1	1.21083259405635e-08	-0.346072291074631	0.146	0.4	0.000443176837750566	MHNA	HYAL2
UBA2	1.21502832932776e-08	-0.879789270798089	0.149	0.613	0.000444712518817253	MHNA	UBA2
RFK.1	1.21589276939409e-08	-0.280013450158398	0.085	0.262	0.000445028912525929	MHNA	RFK
GPALPP1.1	1.21594106768361e-08	-0.381327341354973	0.11	0.368	0.000445046590182878	MHNA	GPALPP1
PTDSS1.1	1.21677349947778e-08	-0.363361461029234	0.057	0.279	0.000445351268543861	MHNA	PTDSS1
ZNF507	1.21702241861841e-08	-0.195483150665785	0.059	0.188	0.000445442375438525	MHNA	ZNF507
AP3M1.1	1.25119564806825e-08	-0.397430477893264	0.062	0.29	0.000457950119149461	MHNA	AP3M1
MRPS28	1.25783491247496e-08	-0.539344932250116	0.151	0.46	0.000460380156314958	MHNA	MRPS28
AMPD2	1.25914164737316e-08	-0.223862831843243	0.098	0.269	0.000460858434355051	MHNA	AMPD2
RPS6KB1	1.25945386094813e-08	-0.496518553162829	0.108	0.394	0.000460972707645626	MHNA	RPS6KB1
IL1RAP	1.26210546548124e-08	-0.800036650697971	0.108	0.444	0.000461943221420788	MHNA	IL1RAP
PTPRF	1.27186458656202e-08	-0.44182032573229	0.156	0.423	0.000465515157327565	MHNA	PTPRF
HSPBP1.1	1.28261896862873e-08	-0.281964037455867	0.073	0.259	0.0004694513687078	MHNA	HSPBP1
AC005332.6.1	1.29164504065514e-08	-0.166145589100725	0.055	0.161	0.000472755001330187	MHNA	AC005332.6
SLC31A1	1.29171558125052e-08	-0.349080906272221	0.082	0.28	0.000472780819893503	MHNA	SLC31A1
SMC1A.1	1.31800717229892e-08	-0.39785805026706	0.149	0.429	0.000482403805133126	MHNA	SMC1A
AC018521.5.1	1.32107176426728e-08	-0.198886041736234	0.021	0.161	0.000483525476439466	MHNA	AC018521.5
ARPC5L.1	1.32454979789831e-08	-0.550510176112825	0.176	0.468	0.000484798471528762	MHNA	ARPC5L
POLR2H.1	1.32569968650215e-08	-0.487690992428123	0.206	0.525	0.00048521934225665	MHNA	POLR2H
C1D	1.33383258824662e-08	-0.390668574983519	0.178	0.455	0.000488196065624147	MHNA	C1D
SMARCA4.1	1.33703883765969e-08	-0.838689638010538	0.176	0.56	0.000489369584971823	MHNA	SMARCA4
FAM117A	1.34884421273674e-08	-0.19711128980691	0.018	0.141	0.000493690470303775	MHNA	FAM117A
CD302.1	1.36453610235086e-08	-0.730731836854738	0.162	0.548	0.000499433858821439	MHNA	CD302
NADK2.1	1.37174828052122e-08	-0.451667780306949	0.101	0.376	0.000502073588153571	MHNA	NADK2
MLST8	1.37598549128197e-08	-0.358114393638388	0.076	0.316	0.000503624449664114	MHNA	MLST8
WDYHV1	1.38064830571034e-08	-0.342793488994732	0.037	0.236	0.00050533108637304	MHNA	WDYHV1
RASA1.1	1.38249805574568e-08	-0.830560139789268	0.101	0.522	0.000506008113383477	MHNA	RASA1
USP42	1.38275438253998e-08	-0.643308496957032	0.046	0.378	0.000506101931553457	MHNA	USP42
MTMR6.1	1.38288956966731e-08	-0.342893503266413	0.105	0.318	0.000506151411393931	MHNA	MTMR6
FLOT2	1.38522832047716e-08	-0.212483597391745	0.03	0.175	0.000507007417577847	MHNA	FLOT2
ZBTB4.1	1.38702595192366e-08	-0.467009604384252	0.117	0.409	0.00050766536866358	MHNA	ZBTB4
TTC28	1.39436565032844e-08	-2.03041907322251	0.13	0.807	0.000510351771676714	MHNA	TTC28
ATF2	1.39586764950575e-08	-0.697829838573101	0.126	0.508	0.0005109015183956	MHNA	ATF2
WBP2	1.40745540649556e-08	-0.40953856240917	0.105	0.366	0.000515142753331441	MHNA	WBP2
RILPL1.1	1.41503153382133e-08	-0.631535029593407	0.078	0.443	0.000517915691693946	MHNA	RILPL1
GBGT1.1	1.41763435506148e-08	-0.238946817792777	0.018	0.171	0.000518868350296052	MHNA	GBGT1
MAT2A.1	1.4201948633109e-08	-0.660167183740871	0.149	0.465	0.000519805521920421	MHNA	MAT2A
ZC3HAV1	1.42146214823799e-08	-0.765363423104244	0.215	0.545	0.000520269360876586	MHNA	ZC3HAV1
KIF9.1	1.43651340579057e-08	-0.373300686798549	0.05	0.263	0.000525778271653405	MHNA	KIF9
ZBTB21.1	1.44358990068082e-08	-0.703605840886675	0.048	0.383	0.000528368339548186	MHNA	ZBTB21
WHAMM.1	1.44916708050646e-08	-0.355465594327596	0.073	0.287	0.000530409643136169	MHNA	WHAMM
CNNM3.1	1.46544277552895e-08	-0.12125105976049	0.021	0.102	0.00053636671027135	MHNA	CNNM3
SIDT2.1	1.47112390891555e-08	-0.283518581107571	0.08	0.264	0.00053844606190218	MHNA	SIDT2
NBEAL1	1.47121041043879e-08	-1.55058982924764	0.169	0.764	0.000538477722324702	MHNA	NBEAL1
MMP24OS	1.47582882181405e-08	-0.839481913550274	0.272	0.692	0.00054016810707216	MHNA	MMP24OS
CSGALNACT2.1	1.47657602167372e-08	-0.909154355369836	0.213	0.652	0.000540441589692797	MHNA	CSGALNACT2
PNO1.1	1.48158155299176e-08	-0.406852383864142	0.092	0.327	0.000542273664210513	MHNA	PNO1
SPHK1	1.48580606897854e-08	-0.610358062299849	0.096	0.345	0.000543819879306837	MHNA	SPHK1
GPN1	1.49870797847971e-08	-0.302067317566857	0.048	0.255	0.000548542107203359	MHNA	GPN1
C1orf50	1.49913964001847e-08	-0.259200019409448	0.059	0.232	0.000548700099643161	MHNA	C1orf50
AASDH.1	1.50481065341971e-08	-0.316687200016188	0.089	0.29	0.000550775747258148	MHNA	AASDH
TMEM242	1.5080726828712e-08	-0.343837548801012	0.119	0.339	0.000551969682657689	MHNA	TMEM242
THAP5.1	1.5117459071206e-08	-0.19468421510404	0.135	0.284	0.000553314119465211	MHNA	THAP5
COA1	1.52192986339902e-08	-0.791025887329249	0.153	0.563	0.000557041549302674	MHNA	COA1
ADD2.1	1.53951516372693e-08	-0.234962798449209	0.032	0.129	0.000563477945075694	MHNA	ADD2
BPHL	1.54242097733113e-08	-0.238333150978722	0.043	0.208	0.000564541501912968	MHNA	BPHL
SERTAD3.1	1.55311447835173e-08	-0.614940600949181	0.101	0.409	0.000568455430221517	MHNA	SERTAD3
SYNJ2BP.1	1.55531307200225e-08	-0.295166771985357	0.162	0.337	0.000569260137483544	MHNA	SYNJ2BP
DNAJA3	1.56033872528259e-08	-0.194021603064412	0.062	0.186	0.000571099576840682	MHNA	DNAJA3
UBE3C.1	1.56210717334164e-08	-0.978525538280051	0.105	0.593	0.000571746846514772	MHNA	UBE3C
SIRPA.1	1.57718097960779e-08	-0.343618887260612	0.11	0.306	0.000577264010346248	MHNA	SIRPA
NCAPH2	1.58602163082816e-08	-0.22275844075737	0.069	0.218	0.000580499777099416	MHNA	NCAPH2
LINC02381	1.60813874137312e-08	-0.212192678696932	0.062	0.197	0.000588594860729977	MHNA	LINC02381
MEIS2	1.60965477763565e-08	-1.82343997373803	0.259	0.839	0.000589149745162425	MHNA	MEIS2
HPCAL1.1	1.61112924425768e-08	-0.409579330986149	0.053	0.296	0.000589689414690753	MHNA	HPCAL1
SNRNP48	1.6325595937396e-08	-0.262485382870919	0.032	0.21	0.000597533136904632	MHNA	SNRNP48
SUPT7L	1.64162027889229e-08	-0.367634628702197	0.087	0.32	0.000600849438277365	MHNA	SUPT7L
GLRX3	1.6418907916066e-08	-0.673742457685384	0.178	0.556	0.000600948448635933	MHNA	GLRX3
RPP25L.1	1.6419691114296e-08	-0.315539409482553	0.057	0.264	0.000600977114474346	MHNA	RPP25L
ATP9A.1	1.65779623086205e-08	-0.991976260523943	0.037	0.492	0.00060676999845782	MHNA	ATP9A
B3GALT6	1.66181765950454e-08	-0.345286297330201	0.112	0.329	0.000608241881555257	MHNA	B3GALT6
CKLF	1.66224655050422e-08	-0.53617148978925	0.252	0.567	0.000608398859950051	MHNA	CKLF
DENND4C.1	1.66465915105243e-08	-1.31776614180456	0.078	0.624	0.000609281895876699	MHNA	DENND4C
SEC22C	1.67802926760892e-08	-0.385147219417971	0.092	0.336	0.000614175492237542	MHNA	SEC22C
MEST.1	1.68648038539631e-08	-0.715266203106812	0.24	0.533	0.000617268685858903	MHNA	MEST
VAPB	1.70251088613312e-08	-0.42535230407929	0.11	0.387	0.000623136009433585	MHNA	VAPB
RANBP2.1	1.74064698769512e-08	-1.16474960606385	0.185	0.614	0.00063709420396629	MHNA	RANBP2
BACH1.1	1.74827491583708e-08	-1.1749575685692	0.185	0.651	0.000639886101945528	MHNA	BACH1
GPATCH11	1.75825468069206e-08	-0.196635140796973	0.092	0.225	0.000643538795680102	MHNA	GPATCH11
BTBD7	1.76992059493789e-08	-0.91243367782231	0.165	0.581	0.000647808636953217	MHNA	BTBD7
EIF2S1.1	1.7744047212875e-08	-0.54986248204594	0.158	0.495	0.000649449872038438	MHNA	EIF2S1
MTURN	1.77718500897675e-08	-0.381971677752866	0.071	0.312	0.00065046748513558	MHNA	MTURN
SHF.1	1.77833088922583e-08	-0.258377092716105	0.053	0.216	0.000650886888765545	MHNA	SHF
GPN3.1	1.79048530489957e-08	-0.354629452487805	0.096	0.344	0.000655335526446292	MHNA	GPN3
PLCL2	1.79129697088489e-08	-0.609154570324622	0.043	0.312	0.000655632604313579	MHNA	PLCL2
GPANK1.1	1.80261056570448e-08	-0.298476311238043	0.092	0.295	0.000659773493153498	MHNA	GPANK1
SLC44A3.1	1.80583166866621e-08	-0.516802152525866	0.025	0.317	0.000660952449048518	MHNA	SLC44A3
STX16.1	1.81286027598757e-08	-0.412669413371177	0.16	0.432	0.000663524989614212	MHNA	STX16
PYM1.1	1.81342537607631e-08	-0.364681661707935	0.094	0.325	0.000663731821897691	MHNA	PYM1
PTGIR.1	1.81603358383786e-08	-0.203395180472267	0.046	0.152	0.000664686452020495	MHNA	PTGIR
TTC38	1.8349775322397e-08	-0.221458970457073	0.032	0.173	0.000671620126575052	MHNA	TTC38
CDC34.1	1.85544531209929e-08	-0.397564345895566	0.105	0.376	0.000679111538681463	MHNA	CDC34
NCOA1	1.86395243883962e-08	-1.46768084741372	0.121	0.707	0.000682225232139689	MHNA	NCOA1
CLIP3.1	1.87486355987606e-08	-0.372153042821278	0.089	0.325	0.000686218811550238	MHNA	CLIP3
DNAJC4.1	1.88724473935601e-08	-0.674853935169275	0.144	0.528	0.000690750447051694	MHNA	DNAJC4
TNIP2.1	1.88950070622987e-08	-0.381983737239022	0.114	0.363	0.000691576153487196	MHNA	TNIP2
BECN1.1	1.89152271815357e-08	-0.385059125025599	0.114	0.353	0.00069231623007139	MHNA	BECN1
HDGFL3	1.90674860790012e-08	-0.627345224227761	0.172	0.536	0.000697889057977524	MHNA	HDGFL3
ARID1A.1	1.90945110831624e-08	-0.733474429072058	0.16	0.544	0.000698878200154827	MHNA	ARID1A
MTIF2.1	1.91121749175563e-08	-0.319656607524477	0.085	0.285	0.000699524714157479	MHNA	MTIF2
ACAD11	1.91629503409984e-08	-0.438473672296956	0.057	0.284	0.000701383145430881	MHNA	ACAD11
ADGRA3.1	1.92626303477244e-08	-0.872064959784709	0.085	0.453	0.00070503153335706	MHNA	ADGRA3
CCDC122	1.95093735968831e-08	-0.32246740575726	0.121	0.306	0.000714062583019518	MHNA	CCDC122
EXOSC1.1	1.95255411298302e-08	-0.472248010124564	0.146	0.44	0.000714654330892916	MHNA	EXOSC1
B4GAT1	1.96077038220182e-08	-0.288320807983133	0.078	0.279	0.000717661567589686	MHNA	B4GAT1
SNAP47	1.96588258612407e-08	-0.3101528534462	0.069	0.28	0.000719532685347271	MHNA	SNAP47
NDUFAF7	1.9689700756828e-08	-0.30328691089466	0.066	0.268	0.00072066273740066	MHNA	NDUFAF7
FKBP11	1.97002598314284e-08	-0.618834882022747	0.334	0.69	0.000721049210090111	MHNA	FKBP11
FUNDC1	1.98285729188527e-08	-0.255898737690742	0.078	0.26	0.000725745597402929	MHNA	FUNDC1
TSN	1.98642291628239e-08	-0.30756257758902	0.117	0.344	0.000727050651588518	MHNA	TSN
ARMCX2	1.99171577261978e-08	-0.395537426594746	0.153	0.402	0.000728987889936567	MHNA	ARMCX2
NEK7	1.9931109327446e-08	-1.08124354223264	0.183	0.68	0.000729498532493852	MHNA	NEK7
PXDN	1.99641984773746e-08	-0.691645765039563	0.362	0.701	0.000730709628470389	MHNA	PXDN
ARAP2.1	1.99764617471557e-08	-0.776566699295595	0.048	0.386	0.000731158476407646	MHNA	ARAP2
PIK3C3.1	2.00762685308689e-08	-0.728267256634615	0.096	0.49	0.000734811504498331	MHNA	PIK3C3
NDUFS1	2.01469478131235e-08	-0.446050261111702	0.197	0.47	0.000737398436908132	MHNA	NDUFS1
ZNF205	2.03901652475225e-08	-0.208926799846939	0.055	0.197	0.000746300438224571	MHNA	ZNF205
BBIP1	2.03908162226951e-08	-0.358647023917162	0.114	0.358	0.000746324264566864	MHNA	BBIP1
SNX13	2.04477808077697e-08	-0.647943984799931	0.108	0.459	0.00074840922534518	MHNA	SNX13
FBXW8.1	2.05416887103286e-08	-0.730233663285766	0.069	0.441	0.000751846348486736	MHNA	FBXW8
SIPA1L1.1	2.06155918753121e-08	-1.93686705143283	0.135	0.718	0.0007545512782283	MHNA	SIPA1L1
PTK2.1	2.07698984166451e-08	-2.09720503558964	0.137	0.823	0.000760199051947628	MHNA	PTK2
MSI2	2.08372739959033e-08	-1.20996607362615	0.128	0.622	0.000762665065524057	MHNA	MSI2
PCYT2.1	2.09577868115655e-08	-0.187164486528973	0.037	0.161	0.000767075955090108	MHNA	PCYT2
CREBZF.1	2.10073569078859e-08	-0.352888975831064	0.162	0.383	0.00076889027018553	MHNA	CREBZF
MINDY4	2.10088340851932e-08	-0.396544188131285	0.034	0.244	0.000768944336352157	MHNA	MINDY4
BMS1.1	2.10610454938053e-08	-0.402377754533675	0.137	0.392	0.000770855326118768	MHNA	BMS1
LAMA4.1	2.10647312268934e-08	-0.934203477886185	0.368	0.789	0.000770990227635525	MHNA	LAMA4
SLC4A4.1	2.11884666898512e-08	-0.718398829507631	0.046	0.353	0.000775519069315245	MHNA	SLC4A4
SLC25A13.1	2.12868637870593e-08	-0.785407655307026	0.071	0.473	0.000779120501470156	MHNA	SLC25A13
BCL10.1	2.12879165587036e-08	-0.425907611626907	0.162	0.408	0.000779159033965111	MHNA	BCL10
FRYL.1	2.12950281201525e-08	-1.14520936070248	0.133	0.649	0.000779419324225701	MHNA	FRYL
ZNF622.1	2.13143203445813e-08	-0.385518258357641	0.103	0.355	0.000780125438932022	MHNA	ZNF622
LDB1.1	2.15305453935933e-08	-0.251150798244683	0.062	0.227	0.000788039491950908	MHNA	LDB1
EFNA4.1	2.15501288773002e-08	-0.238276231442379	0.062	0.226	0.000788756267038063	MHNA	EFNA4
HNRNPH1.1	2.17388029384565e-08	-0.743337164526601	0.416	0.744	0.000795661926350448	MHNA	HNRNPH1
ZNF438	2.17711030684743e-08	-0.914391605870316	0.021	0.424	0.000796844143409227	MHNA	ZNF438
NRBP2	2.19364662642385e-08	-0.142943355126996	0.048	0.139	0.000802896601737392	MHNA	NRBP2
ABI1.1	2.19798027081693e-08	-0.911506473341609	0.137	0.569	0.000804482758921705	MHNA	ABI1
RFT1	2.19967872248071e-08	-0.253867607550321	0.046	0.21	0.000805104409215164	MHNA	RFT1
COASY	2.21735205560277e-08	-0.285876805052003	0.069	0.251	0.000811573025871171	MHNA	COASY
QTRT1	2.22128484977806e-08	-0.380568226512581	0.108	0.376	0.000813012467867268	MHNA	QTRT1
PRTFDC1	2.24035990301636e-08	-0.341412938877714	0.082	0.29	0.00081999412810302	MHNA	PRTFDC1
TMEM14A	2.25167474190369e-08	-0.404512757124872	0.151	0.427	0.000824135472284169	MHNA	TMEM14A
ELOA.1	2.2814679202293e-08	-0.432728416838028	0.101	0.371	0.000835040073483128	MHNA	ELOA
KLHL9	2.28298393240041e-08	-0.153604470517845	0.156	0.262	0.000835594949097873	MHNA	KLHL9
FBN1.1	2.29751873854303e-08	-0.621598809352555	0.458	0.822	0.000840914833494135	MHNA	FBN1
LDLRAP1	2.31433531039978e-08	-0.165959152019713	0.048	0.159	0.000847069866959424	MHNA	LDLRAP1
TOLLIP.1	2.32783046093092e-08	-0.354618862236664	0.092	0.325	0.000852009227005325	MHNA	TOLLIP
LRCH3	2.33503263188093e-08	-1.26899500670579	0.14	0.66	0.00085464529359474	MHNA	LRCH3
APCDD1.1	2.34355779769372e-08	-0.288676782287036	0.069	0.192	0.000857765589533878	MHNA	APCDD1
KCTD9.1	2.36071505430123e-08	-0.467279408349843	0.101	0.366	0.000864045317024792	MHNA	KCTD9
DNAAF4	2.36329211489934e-08	-0.248702200668096	0.046	0.193	0.000864988546974306	MHNA	DNAAF4
SDHAF2	2.38812924143889e-08	-0.395963658912505	0.126	0.384	0.00087407918365905	MHNA	SDHAF2
CYTH1.1	2.38838844656271e-08	-1.23366377291788	0.103	0.61	0.000874174055326417	MHNA	CYTH1
TBRG1	2.40204430491984e-08	-0.690164331873932	0.151	0.568	0.00087917223604371	MHNA	TBRG1
ADAMTS9-AS2.1	2.4132486092469e-08	-1.96201065372606	0.03	0.622	0.000883273123470457	MHNA	ADAMTS9-AS2
SHB.1	2.41402114284634e-08	-0.831221275954622	0.092	0.426	0.00088355587849319	MHNA	SHB
TCEAL2.1	2.42204552302473e-08	-0.604322368898868	0.08	0.343	0.000886492881882282	MHNA	TCEAL2
RIC1.1	2.4241257957128e-08	-0.987728272000395	0.064	0.532	0.000887254282488842	MHNA	RIC1
CUL2.1	2.42937999417543e-08	-0.459122307454775	0.135	0.391	0.000889177371668149	MHNA	CUL2
AC100810.1	2.44205042135746e-08	-0.342380844975741	0.121	0.325	0.000893814874721043	MHNA	AC100810.1
SEC11C.1	2.47133909074237e-08	-0.391681015096982	0.117	0.355	0.000904534820602615	MHNA	SEC11C
AF117829.1.1	2.47147555730811e-08	-1.20860427889933	0.133	0.601	0.00090458476873034	MHNA	AF117829.1
TPRA1	2.47412040218963e-08	-0.304726447113667	0.076	0.269	0.000905552808405425	MHNA	TPRA1
MFSD12	2.50524520578528e-08	-0.331416407495679	0.098	0.311	0.000916944797769468	MHNA	MFSD12
LHFPL6.1	2.50819596964e-08	-1.61087471178487	0.247	0.765	0.000918024806847938	MHNA	LHFPL6
ADAM22.1	2.51711743680499e-08	-0.718319817524916	0.055	0.296	0.000921290153044995	MHNA	ADAM22
SENP2	2.51744646126567e-08	-0.554471710257882	0.076	0.38	0.000921410579287848	MHNA	SENP2
ERBB2	2.51950661835428e-08	-0.261171425783816	0.11	0.303	0.000922164617383852	MHNA	ERBB2
ASL.1	2.51971832636069e-08	-0.376341792534326	0.078	0.302	0.000922242104631278	MHNA	ASL
RILP.1	2.52790882195597e-08	-0.345754799217887	0.037	0.256	0.000925239907924104	MHNA	RILP
PEX19	2.52846164417876e-08	-0.262628468718945	0.069	0.241	0.000925442246385868	MHNA	PEX19
PRPF38A	2.53015985614122e-08	-0.313910523897645	0.119	0.345	0.000926063808946247	MHNA	PRPF38A
MPDU1.1	2.54101633896239e-08	-0.386179343491667	0.126	0.376	0.000930037390223623	MHNA	MPDU1
TAPT1	2.54571307865991e-08	-0.352769202887875	0.053	0.26	0.000931756443920312	MHNA	TAPT1
ZCCHC7	2.55357605460914e-08	-1.68330280794123	0.162	0.759	0.000934634371747492	MHNA	ZCCHC7
DHX8.1	2.56722258721314e-08	-0.305696825224368	0.078	0.272	0.00093962913914588	MHNA	DHX8
ATP6V1A.1	2.57108553202531e-08	-0.622408549561659	0.119	0.444	0.000941043015576583	MHNA	ATP6V1A
OAZ2	2.57292708988418e-08	-0.460898259539488	0.144	0.444	0.000941717044168509	MHNA	OAZ2
RAB5A	2.59143558881024e-08	-0.691620458934215	0.195	0.546	0.000948491339860435	MHNA	RAB5A
BBS10	2.60108432342843e-08	-0.137884689871097	0.037	0.132	0.00095202287321804	MHNA	BBS10
SOCS6.1	2.60131413445948e-08	-0.32977253661689	0.059	0.258	0.000952106986353515	MHNA	SOCS6
POM121C.1	2.61389197547701e-08	-0.562571358219911	0.082	0.404	0.000956710601944339	MHNA	POM121C
NR2F1	2.61498724436808e-08	-0.950041945858072	0.259	0.652	0.00095711148131116	MHNA	NR2F1
ABCB6	2.61767433797127e-08	-0.215415628868201	0.066	0.208	0.000958094984440863	MHNA	ABCB6
TNFRSF11B.1	2.62462126681734e-08	-0.194350891032068	0.037	0.1	0.000960637629867815	MHNA	TNFRSF11B
RTL8A	2.63371783117946e-08	-0.575508883551016	0.192	0.525	0.000963967063389993	MHNA	RTL8A
BCL7B	2.64258770022104e-08	-0.462974605035711	0.101	0.363	0.000967213524157903	MHNA	BCL7B
NUTM2A-AS1.1	2.64822128345945e-08	-0.82177397906659	0.201	0.595	0.000969275471958994	MHNA	NUTM2A-AS1
PARP1.1	2.66684356059123e-08	-0.396777999179802	0.16	0.462	0.000976091411611996	MHNA	PARP1
FAM50B	2.68098580633373e-08	-0.157693694873763	0.025	0.127	0.000981267614976209	MHNA	FAM50B
PIK3CA.1	2.68594156372922e-08	-0.862873989749895	0.128	0.542	0.000983081471740531	MHNA	PIK3CA
CWC27	2.68759369228717e-08	-0.771766050967012	0.119	0.494	0.000983686167314028	MHNA	CWC27
ROBO3	2.70766995371774e-08	-0.335744554165093	0.076	0.295	0.000991034279760231	MHNA	ROBO3
HPS4	2.71132998606137e-08	-0.273507022834609	0.066	0.256	0.000992373888198321	MHNA	HPS4
NXN.1	2.73179758276502e-08	-1.54314761689379	0.142	0.665	0.000999865233267824	MHNA	NXN
ZNF518A	2.73844897039407e-08	-0.549598672220012	0.112	0.396	0.00100229970765393	MHNA	ZNF518A
SLC1A3	2.74961713105071e-08	-0.393651289120477	0.025	0.193	0.00100638736613587	MHNA	SLC1A3
DIDO1.1	2.7537368908345e-08	-0.577259787674239	0.119	0.471	0.00100789523941434	MHNA	DIDO1
RRP1.1	2.76613054486907e-08	-0.359140069010183	0.062	0.288	0.00101243144072753	MHNA	RRP1
PMEPA1	2.76824426548443e-08	-0.729778776457091	0.215	0.567	0.00101320508360995	MHNA	PMEPA1
TRPT1	2.77004820114695e-08	-0.294498317912251	0.087	0.276	0.00101386534210179	MHNA	TRPT1
POMGNT2	2.77404240730791e-08	-0.17102043354762	0.048	0.164	0.00101532726149877	MHNA	POMGNT2
DIO3OS.1	2.7816653663364e-08	-0.388804108456046	0.034	0.262	0.00101811734073278	MHNA	DIO3OS
ZFYVE9	2.78645404577692e-08	-0.76338860795587	0.062	0.424	0.00101987004529481	MHNA	ZFYVE9
NRSN2	2.80185755678345e-08	-0.317039969673038	0.069	0.264	0.00102550788435831	MHNA	NRSN2
DBN1	2.80312806699982e-08	-0.401078617352661	0.238	0.523	0.0010259729038026	MHNA	DBN1
TET1	2.80342132827403e-08	-0.398360090498842	0.059	0.284	0.00102608024036158	MHNA	TET1
AC023043.1.1	2.80523079216689e-08	-0.269553580355159	0.018	0.182	0.001026742522241	MHNA	AC023043.1
NNT	2.81014165176111e-08	-0.335103303488184	0.128	0.356	0.00102853994596108	MHNA	NNT
ITGA3.1	2.81021021421894e-08	-0.541482469969646	0.103	0.328	0.00102856504050627	MHNA	ITGA3
TFEB	2.82272615237389e-08	-0.191627405023396	0.027	0.145	0.00103314599903037	MHNA	TFEB
AC018647.2.1	2.83032437444359e-08	-0.142799807680275	0.016	0.108	0.0010359270242901	MHNA	AC018647.2
EMP2.1	2.86755397563216e-08	-0.590182131018624	0.181	0.501	0.00104955343062113	MHNA	EMP2
KDM5C.1	2.90853516917269e-08	-0.362462792878417	0.112	0.342	0.0010645529572689	MHNA	KDM5C
OGFRL1.1	2.90965979396732e-08	-0.321668381196663	0.064	0.266	0.00106496458118998	MHNA	OGFRL1
ARL6	2.91913493594597e-08	-0.147490667950402	0.023	0.117	0.00106843257790558	MHNA	ARL6
FAM234A	2.92751490336108e-08	-0.547192649470362	0.156	0.489	0.00107149972977919	MHNA	FAM234A
TPGS2	2.94570652957944e-08	-0.512007360642639	0.201	0.504	0.00107815804689137	MHNA	TPGS2
PBX2	2.96892313147715e-08	-0.217775344006148	0.085	0.239	0.00108665555535195	MHNA	PBX2
CDR2	2.97290424739425e-08	-0.91458921551777	0.114	0.524	0.00108811268358877	MHNA	CDR2
INTS10	2.980704425612e-08	-0.623743226083641	0.149	0.503	0.00109096762681825	MHNA	INTS10
SPATS2.1	3.01413253635244e-08	-1.31758849253621	0.201	0.736	0.00110320264963036	MHNA	SPATS2
UBE2J2	3.0255810122506e-08	-0.415497693306142	0.135	0.41	0.00110739290629384	MHNA	UBE2J2
VPS9D1	3.02687879309221e-08	-0.348056237049492	0.032	0.246	0.00110786790705968	MHNA	VPS9D1
B4GALT7	3.04313800584329e-08	-0.369472624183162	0.174	0.413	0.0011138189415187	MHNA	B4GALT7
MRPS10	3.06665785888845e-08	-0.338322403074155	0.181	0.437	0.00112242744293176	MHNA	MRPS10
CDS2	3.06920886543186e-08	-0.310923984374262	0.048	0.252	0.00112336113683671	MHNA	CDS2
FBXO3	3.07249676397541e-08	-0.254170755465671	0.092	0.265	0.00112456454058264	MHNA	FBXO3
SLC31A2	3.07379069446001e-08	-0.173894815441759	0.039	0.151	0.00112503813207931	MHNA	SLC31A2
TENT5A.1	3.10919385146133e-08	-1.171558550575	0.153	0.56	0.00113799604157336	MHNA	TENT5A
BASP1.1	3.11530895470233e-08	-1.00098803635089	0.359	0.763	0.0011402342305106	MHNA	BASP1
YARS.1	3.1170953562718e-08	-0.564268481678157	0.105	0.418	0.00114088807134904	MHNA	YARS
DLG2	3.12899059553128e-08	-2.27844074861969	0.041	0.662	0.0011452418478704	MHNA	DLG2
CEMIP.1	3.13198469393375e-08	-0.834771450462561	0.048	0.195	0.00114633771782669	MHNA	CEMIP
MT1A	3.14158544538863e-08	-0.425236634677161	0.039	0.243	0.00114985168886669	MHNA	MT1A
KIFC3.1	3.14737446337572e-08	-0.818217987247541	0.092	0.512	0.00115197052734015	MHNA	KIFC3
DICER1.1	3.16505542334847e-08	-0.602435650840147	0.176	0.525	0.00115844193549977	MHNA	DICER1
C16orf58	3.18854449514362e-08	-0.38636240127155	0.092	0.35	0.00116703917066752	MHNA	C16orf58
HMGCL.1	3.18974117457728e-08	-0.352041448832829	0.105	0.341	0.00116747716730703	MHNA	HMGCL
IFT74.1	3.19087649596633e-08	-0.464851785559981	0.096	0.377	0.00116789270628863	MHNA	IFT74
ST6GAL2	3.19274505765454e-08	-0.274844228193253	0.055	0.221	0.00116857661855214	MHNA	ST6GAL2
PSPC1	3.1932693192209e-08	-0.694955247506482	0.108	0.48	0.00116876850352804	MHNA	PSPC1
DIRAS1	3.23329260903194e-08	-0.190235119818619	0.03	0.145	0.00118341742783178	MHNA	DIRAS1
RUVBL2	3.23692998731554e-08	-0.419078453399112	0.101	0.372	0.00118474874465736	MHNA	RUVBL2
LRRC42.1	3.23813811977672e-08	-0.405851234206889	0.089	0.338	0.00118519093321948	MHNA	LRRC42
TCF3.1	3.2426846751638e-08	-0.384815904341573	0.105	0.355	0.0011868550179567	MHNA	TCF3
C1orf35	3.28156031143311e-08	-0.216551500018035	0.112	0.269	0.00120108388958763	MHNA	C1orf35
FAT4.1	3.30339941193786e-08	-0.629688174914656	0.087	0.372	0.00120907721876338	MHNA	FAT4
NT5C2	3.31371664043921e-08	-0.913827093778591	0.062	0.509	0.00121285342756715	MHNA	NT5C2
IRAK4	3.31470593698204e-08	-0.301532470989379	0.062	0.249	0.0012132155199948	MHNA	IRAK4
COQ5	3.32977302854674e-08	-0.253178466392187	0.096	0.251	0.00121873022617839	MHNA	COQ5
HGF	3.33435659629169e-08	-0.179739300628545	0.055	0.152	0.00122040785780872	MHNA	HGF
TBC1D4	3.34033351331421e-08	-0.695917246099224	0.087	0.391	0.00122259546920814	MHNA	TBC1D4
UBE4A.1	3.3695566861527e-08	-0.441011847841564	0.144	0.417	0.00123329144269875	MHNA	UBE4A
MAP3K7	3.40213720291857e-08	-0.51823317726948	0.114	0.406	0.00124521623764023	MHNA	MAP3K7
ANAPC15.1	3.40832602301373e-08	-0.367500786495236	0.114	0.354	0.00124748140768326	MHNA	ANAPC15
SH2D4A.1	3.43653579992526e-08	-0.275337801056152	0.087	0.241	0.00125780646813064	MHNA	SH2D4A
CROT	3.45918463945008e-08	-0.395341873838454	0.078	0.319	0.00126609616988512	MHNA	CROT
TMEM41A	3.47804820043058e-08	-0.208879616987795	0.062	0.211	0.0012730004218396	MHNA	TMEM41A
ENOX2	3.49623742786618e-08	-0.573991309554794	0.05	0.326	0.0012796578609733	MHNA	ENOX2
BBS9	3.50159920271244e-08	-1.59345651350988	0.08	0.667	0.00128162032418478	MHNA	BBS9
PSME3	3.55280066124487e-08	-0.282575492767559	0.089	0.269	0.00130036057002224	MHNA	PSME3
CHST15.1	3.56551751374078e-08	-0.301002341902937	0.066	0.237	0.00130501506520426	MHNA	CHST15
THAP7	3.57801847974153e-08	-0.359764013077892	0.11	0.351	0.0013095905437702	MHNA	THAP7
LTV1.1	3.58173666150877e-08	-0.406973656742714	0.108	0.345	0.00131095143547883	MHNA	LTV1
RRAGC.1	3.58744708092436e-08	-0.486875404756396	0.146	0.423	0.00131304150608912	MHNA	RRAGC
TEX261	3.59561740052908e-08	-0.271366096470523	0.092	0.279	0.00131603192476765	MHNA	TEX261
OXCT1	3.60296724332131e-08	-0.876472052682035	0.08	0.461	0.00131872204072803	MHNA	OXCT1
FASTKD2	3.60479108854551e-08	-0.444144318171537	0.073	0.354	0.00131938958631854	MHNA	FASTKD2
GCLM.1	3.60752123309066e-08	-0.28867635537174	0.101	0.253	0.00132038884652351	MHNA	GCLM
TULP4.1	3.61638780439161e-08	-0.587800190837587	0.149	0.454	0.00132363410028537	MHNA	TULP4
CTF1	3.61900128523781e-08	-0.211081428451281	0.023	0.156	0.00132459066040989	MHNA	CTF1
APBB1	3.62347544613736e-08	-0.281261007212547	0.05	0.24	0.00132622824804074	MHNA	APBB1
SUGP1	3.64105943706508e-08	-0.238576900251266	0.032	0.199	0.00133266416456019	MHNA	SUGP1
MFSD2A.1	3.64686836245699e-08	-0.180070385547254	0.016	0.102	0.00133479028934288	MHNA	MFSD2A
KCND2.1	3.65505917937325e-08	-1.22831348083312	0.018	0.319	0.0013377882102424	MHNA	KCND2
MAP3K12	3.65968765885965e-08	-0.217976204838241	0.078	0.222	0.00133948228001922	MHNA	MAP3K12
POLDIP2	3.66269324725184e-08	-0.458468010901883	0.124	0.437	0.00134058235542665	MHNA	POLDIP2
NIN.1	3.68814964830811e-08	-0.775326919330821	0.158	0.503	0.00134989965277725	MHNA	NIN
MMGT1	3.6905361580224e-08	-0.262940452866636	0.071	0.252	0.00135077313919778	MHNA	MMGT1
SRP68	3.69617201373555e-08	-0.401252580799161	0.108	0.373	0.00135283591874735	MHNA	SRP68
HELQ	3.71761307026118e-08	-0.331859937526891	0.048	0.259	0.00136068355984629	MHNA	HELQ
RIF1	3.73365879616965e-08	-0.711720389921947	0.211	0.622	0.00136655645598605	MHNA	RIF1
PRKAA1	3.73634246236686e-08	-0.508258085226234	0.124	0.411	0.0013675387046509	MHNA	PRKAA1
CASP8AP2	3.76134800917566e-08	-0.295793083193284	0.124	0.322	0.00137669098483838	MHNA	CASP8AP2
NFAT5.1	3.76684282744345e-08	-1.90957823897577	0.153	0.776	0.00137870214327258	MHNA	NFAT5
RNF13	3.81501336066211e-08	-0.817936288109504	0.167	0.589	0.00139633304013594	MHNA	RNF13
LENG1.1	3.83906155881834e-08	-0.278381251091465	0.071	0.248	0.0014051349211431	MHNA	LENG1
C6orf226	3.85464687804897e-08	-0.208523675349153	0.071	0.21	0.0014108393038347	MHNA	C6orf226
OTUD4.1	3.88239243736425e-08	-0.774981448405303	0.082	0.438	0.00142099445599969	MHNA	OTUD4
SPON2	3.91306791994842e-08	-1.07627298967799	0.524	0.868	0.00143222198938032	MHNA	SPON2
PPP1R35.1	3.95269261623935e-08	-0.319080110168611	0.11	0.324	0.00144672502446976	MHNA	PPP1R35
PITRM1	3.97998571367178e-08	-0.351569096480695	0.055	0.29	0.00145671457106101	MHNA	PITRM1
MAGEF1	3.98089591408016e-08	-0.361150619334529	0.117	0.35	0.00145704771351248	MHNA	MAGEF1
UBA3	3.98554175773755e-08	-0.39381706439597	0.112	0.363	0.00145874813874952	MHNA	UBA3
ZNF302.1	3.99585079377045e-08	-0.369002769659289	0.144	0.378	0.00146252134902792	MHNA	ZNF302
GTF2H1	4.01353860219984e-08	-0.468217689345528	0.073	0.373	0.00146899526379116	MHNA	GTF2H1
PLOD3	4.01671388539536e-08	-0.529043759761701	0.169	0.485	0.00147015744919356	MHNA	PLOD3
IDE.1	4.04551405028486e-08	-0.426423519121055	0.078	0.323	0.00148069859754476	MHNA	IDE
GTF2E2	4.07453143812233e-08	-0.571979616528497	0.11	0.434	0.00149131925166715	MHNA	GTF2E2
LRP12.1	4.09070453221008e-08	-0.4647954747108	0.094	0.329	0.00149723876583421	MHNA	LRP12
FBRS.1	4.09162732375973e-08	-0.353972848695381	0.085	0.311	0.0014975765167693	MHNA	FBRS
PIM3.1	4.1009412530612e-08	-0.65544949864325	0.078	0.376	0.00150098550803293	MHNA	PIM3
C18orf21.1	4.1143238386212e-08	-0.272009870512146	0.05	0.227	0.00150588366817374	MHNA	C18orf21
ASB13	4.13865760049411e-08	-0.184537129966397	0.023	0.146	0.00151479006835685	MHNA	ASB13
POGZ	4.1750788337985e-08	-0.99027764284509	0.192	0.664	0.00152812060395859	MHNA	POGZ
IL20RA.1	4.18243508760119e-08	-0.221336263234838	0.011	0.147	0.00153081306641291	MHNA	IL20RA
SMNDC1.1	4.18516837972588e-08	-0.438937487221899	0.126	0.398	0.00153181347866347	MHNA	SMNDC1
UTP18.1	4.20659081359156e-08	-0.493299476029466	0.069	0.362	0.00153965430368265	MHNA	UTP18
CENPB	4.21363862097504e-08	-0.400929387959297	0.146	0.405	0.00154223387166308	MHNA	CENPB
LMLN	4.22292192911443e-08	-0.24461487225843	0.032	0.189	0.00154563165527517	MHNA	LMLN
METTL25	4.23802255630268e-08	-0.494196156169253	0.039	0.305	0.00155115863583234	MHNA	METTL25
GAS2L1	4.242621301515e-08	-0.322247996455452	0.08	0.264	0.00155284182256751	MHNA	GAS2L1
STAP2.1	4.24990338769004e-08	-0.280579722631898	0.016	0.201	0.00155550713892843	MHNA	STAP2
TRMT10B	4.25374967989463e-08	-0.319188887234872	0.05	0.25	0.00155691492033824	MHNA	TRMT10B
NUDT8	4.25889430373987e-08	-0.189074542937319	0.046	0.17	0.00155879790411183	MHNA	NUDT8
MMUT	4.27209523860759e-08	-0.289038133924145	0.076	0.261	0.00156362957828276	MHNA	MMUT
CA5B.1	4.28021360888042e-08	-0.560762650021969	0.041	0.355	0.00156660098298632	MHNA	CA5B
ACO2	4.29979592219021e-08	-0.488804359230274	0.11	0.422	0.00157376830548084	MHNA	ACO2
TMEM176B.1	4.32805080427755e-08	-1.08739614420136	0.275	0.663	0.00158410987487363	MHNA	TMEM176B
FAM76A	4.35180239338068e-08	-0.270214167892957	0.059	0.238	0.00159280319400126	MHNA	FAM76A
ASH2L.1	4.36041669002766e-08	-0.450188289240092	0.108	0.373	0.00159595611271702	MHNA	ASH2L
ACP2.1	4.41175924533804e-08	-0.308116379894652	0.069	0.27	0.00161474800138618	MHNA	ACP2
MAN2B2	4.41725525883017e-08	-0.254723383259623	0.082	0.252	0.00161675959728443	MHNA	MAN2B2
PRKACB.1	4.42358410536905e-08	-0.732431790007344	0.126	0.462	0.00161907601840613	MHNA	PRKACB
CNPPD1	4.44680045497112e-08	-0.211254501932807	0.059	0.203	0.00162757343452398	MHNA	CNPPD1
SPRY2	4.46302462789445e-08	-0.295687788521457	0.055	0.216	0.00163351164405565	MHNA	SPRY2
SNX4.1	4.48972842563281e-08	-0.784182990078063	0.103	0.525	0.00164328550106586	MHNA	SNX4
ALPK1	4.49800691212651e-08	-0.77411809038843	0.076	0.444	0.00164631550990742	MHNA	ALPK1
MAFG.1	4.50399685399825e-08	-0.526925333910776	0.135	0.433	0.0016485078885319	MHNA	MAFG
LAMP5.1	4.52957718645391e-08	-0.399313851250597	0.112	0.21	0.001657870546014	MHNA	LAMP5
ABHD13	4.53869947651917e-08	-0.258768596779514	0.085	0.253	0.00166120939540078	MHNA	ABHD13
AC104794.3	4.60551182803407e-08	-0.15027312946264	0.021	0.12	0.00168566338417875	MHNA	AC104794.3
TNPO2	4.6264664259925e-08	-0.38146276817236	0.069	0.306	0.00169333297657751	MHNA	TNPO2
LIG3	4.6456149739272e-08	-0.18752332396525	0.037	0.155	0.00170034153660709	MHNA	LIG3
DIAPH1.1	4.65636171060896e-08	-0.856080690050841	0.13	0.519	0.00170427494969999	MHNA	DIAPH1
MAX.1	4.69541091298905e-08	-0.752071700614647	0.144	0.563	0.00171856734826312	MHNA	MAX
USB1	4.71859172963296e-08	-0.250594972746688	0.071	0.235	0.00172705175896296	MHNA	USB1
KCTD18	4.7410888373985e-08	-0.224373938064278	0.034	0.186	0.00173528592537623	MHNA	KCTD18
ARHGEF17.1	4.81552742284955e-08	-0.488310816419725	0.092	0.357	0.00176253119203716	MHNA	ARHGEF17
SMG1.1	4.83559553135614e-08	-0.835921449504924	0.229	0.64	0.00176987632043166	MHNA	SMG1
NECAP1	4.85028701989425e-08	-0.191130653662905	0.08	0.207	0.0017752535521515	MHNA	NECAP1
TWSG1	4.86608081845166e-08	-0.78237945224495	0.185	0.569	0.00178103424036149	MHNA	TWSG1
ARL6IP1.1	4.89333943426801e-08	-0.631021051526006	0.293	0.665	0.00179101116633643	MHNA	ARL6IP1
TRIM2	4.89400205835915e-08	-0.433519686448718	0.082	0.317	0.00179125369338003	MHNA	TRIM2
VPS16	4.90981142468734e-08	-0.339371250573289	0.092	0.298	0.00179704007954981	MHNA	VPS16
PDCD11	4.95157638921662e-08	-0.332589552807632	0.066	0.284	0.00181232647421717	MHNA	PDCD11
LCOR.1	4.95672828094457e-08	-1.00451144682071	0.124	0.576	0.00181421211810852	MHNA	LCOR
C2orf68	4.9750068648422e-08	-0.196995654712872	0.076	0.201	0.00182090226260089	MHNA	C2orf68
ACKR3	4.99256848922445e-08	-0.658380682188907	0.078	0.354	0.00182732999274104	MHNA	ACKR3
FOXJ2	5.02194419858355e-08	-0.232424247664594	0.039	0.187	0.00183808179612357	MHNA	FOXJ2
TXLNA.1	5.07146022771638e-08	-0.540936984203576	0.174	0.481	0.00185620515794647	MHNA	TXLNA
DUSP22	5.09226011716071e-08	-0.275039490413078	0.059	0.246	0.00186381812548199	MHNA	DUSP22
FH	5.10206870807369e-08	-0.343421697715099	0.105	0.351	0.00186740816784205	MHNA	FH
SMARCD2	5.10507178645739e-08	-0.430089867330229	0.11	0.393	0.00186850732456127	MHNA	SMARCD2
PDIA5	5.1172816301836e-08	-0.688518074858242	0.169	0.513	0.0018729762494635	MHNA	PDIA5
MRTFA	5.11747817130917e-08	-2.23580851343357	0.11	0.827	0.00187304818548087	MHNA	MRTFA
SMCHD1.1	5.11957825480363e-08	-0.957973737364772	0.238	0.673	0.00187381683704068	MHNA	SMCHD1
CASC3	5.13058592723641e-08	-0.307000335413167	0.098	0.304	0.0018778457552278	MHNA	CASC3
G3BP1	5.19111773593641e-08	-0.642660101706434	0.24	0.612	0.00190000100253008	MHNA	G3BP1
PTRH1.1	5.22647903742869e-08	-0.258733160962175	0.071	0.234	0.00191294359248928	MHNA	PTRH1
HIST3H2A.1	5.26297639705161e-08	-0.255237447658106	0.032	0.195	0.00192630199108486	MHNA	HIST3H2A
WASHC2A.1	5.27565667300914e-08	-0.346165038634708	0.071	0.306	0.00193094309888807	MHNA	WASHC2A
NAPA	5.31609009844565e-08	-0.678620666053278	0.146	0.534	0.00194574213693209	MHNA	NAPA
EXOSC4.1	5.36007340006159e-08	-0.309042570677055	0.076	0.262	0.00196184046515654	MHNA	EXOSC4
MTA3	5.36420327778137e-08	-0.858720418941463	0.13	0.559	0.00196335204170076	MHNA	MTA3
MMP7.1	5.38298415305728e-08	-0.5733632421768	0.025	0.109	0.0019702260298605	MHNA	MMP7
SFXN4	5.4134818979337e-08	-0.323308520312821	0.048	0.266	0.00198138850946271	MHNA	SFXN4
TTC4	5.4374107633249e-08	-0.2430025976356	0.073	0.24	0.00199014671348455	MHNA	TTC4
TRIM4	5.47388255527281e-08	-0.418435324805996	0.089	0.341	0.0020034957540554	MHNA	TRIM4
ANKH.1	5.48408967803807e-08	-1.12346655644034	0.172	0.633	0.00200723166305871	MHNA	ANKH
MBD4.1	5.60319390965977e-08	-0.456321780337794	0.172	0.458	0.00205082500287457	MHNA	MBD4
CCNK	5.60328800008387e-08	-0.722258428553465	0.133	0.489	0.0020508594409107	MHNA	CCNK
GPX3	5.60562600279815e-08	-0.478805678374395	0.007	0.197	0.00205171517328415	MHNA	GPX3
AAAS	5.61644153950098e-08	-0.275221550737548	0.059	0.251	0.00205567376787275	MHNA	AAAS
TMX2	5.61887390607873e-08	-0.570783138923274	0.108	0.455	0.00205656403836387	MHNA	TMX2
CNOT11	5.64956808714489e-08	-0.27254943655752	0.064	0.239	0.0020677984155759	MHNA	CNOT11
HSPB7.1	5.65508229421408e-08	-0.246814993176687	0.016	0.144	0.0020698166705053	MHNA	HSPB7
GSTA4	5.69083474259574e-08	-0.467964980174984	0.124	0.403	0.00208290242413747	MHNA	GSTA4
LPCAT2	5.69709300997472e-08	-0.893227985504382	0.043	0.383	0.00208519301258085	MHNA	LPCAT2
KATNBL1.1	5.71274233706716e-08	-0.960013896439248	0.174	0.65	0.00209092082278995	MHNA	KATNBL1
RUNX2.1	5.7294935529445e-08	-1.27485546138674	0.117	0.599	0.00209705193531321	MHNA	RUNX2
RWDD2B	5.73940728380842e-08	-0.205694360452545	0.046	0.185	0.00210068045994672	MHNA	RWDD2B
LINC01278.1	5.78844629742441e-08	-1.24915423081511	0.08	0.591	0.00211862922932031	MHNA	LINC01278
WAPL.1	5.83430633166042e-08	-0.809477630180796	0.135	0.554	0.00213541446045103	MHNA	WAPL
ARHGAP12.1	5.85715365706129e-08	-0.837497710187092	0.073	0.48	0.002143776810021	MHNA	ARHGAP12
CDC73	5.89098340245367e-08	-0.984199800261173	0.165	0.617	0.00215615883513207	MHNA	CDC73
FAM136A.1	5.9494767855853e-08	-0.42724651617011	0.153	0.424	0.00217756799829208	MHNA	FAM136A
TMEM8A	5.96127071561366e-08	-0.279679873027341	0.078	0.266	0.00218188469462176	MHNA	TMEM8A
CLASP1	5.96287475422747e-08	-1.1808486884649	0.059	0.63	0.0021824717887948	MHNA	CLASP1
SLC35B3	5.99592278692169e-08	-0.467021118802854	0.142	0.416	0.00219456769924121	MHNA	SLC35B3
CARMIL1.1	6.02768774823209e-08	-1.43026459351618	0.087	0.583	0.00220619399273043	MHNA	CARMIL1
PIK3C2A.1	6.0395483081737e-08	-1.03168427765437	0.149	0.61	0.00221053507627466	MHNA	PIK3C2A
DCUN1D1	6.05968671599786e-08	-0.41086264845512	0.151	0.401	0.00221790593492238	MHNA	DCUN1D1
DCPS	6.08382290725973e-08	-0.315315610684891	0.082	0.284	0.00222674002228613	MHNA	DCPS
KLHL20	6.09802719572992e-08	-0.585360443932551	0.094	0.407	0.00223193893390911	MHNA	KLHL20
CYP2U1.1	6.13951934134791e-08	-0.250284467144633	0.034	0.189	0.00224712547412675	MHNA	CYP2U1
PTPN21.1	6.19635371584097e-08	-0.625399751791011	0.053	0.38	0.00226792742353495	MHNA	PTPN21
INTS3	6.21425959095147e-08	-0.28479053337175	0.124	0.31	0.00227448115288415	MHNA	INTS3
MTF1.1	6.26168769290327e-08	-0.309619023510802	0.05	0.235	0.00229184031247952	MHNA	MTF1
KDM4A	6.32022659626273e-08	-0.299724839751665	0.094	0.293	0.00231326613649812	MHNA	KDM4A
CHP1	6.36716543645381e-08	-0.735098105125237	0.156	0.525	0.00233044622139646	MHNA	CHP1
LINC-PINT	6.3830170533155e-08	-0.376136261852382	0.174	0.36	0.00233624807168401	MHNA	LINC-PINT
PDGFA	6.3922240449058e-08	-0.366264168338525	0.064	0.239	0.00233961792267597	MHNA	PDGFA
LINC01473	6.41967501635629e-08	-1.47824527364264	0.037	0.574	0.00234966525273656	MHNA	LINC01473
PPRC1.1	6.44410444483522e-08	-0.534688542241254	0.069	0.345	0.00235860666785414	MHNA	PPRC1
RNASEL	6.48069164998708e-08	-0.245979242815328	0.046	0.206	0.00237199795081177	MHNA	RNASEL
TAZ	6.48533163523379e-08	-0.205465039073205	0.059	0.188	0.00237369623181192	MHNA	TAZ
OMA1	6.55100041413432e-08	-0.188390128754682	0.046	0.168	0.0023977316615773	MHNA	OMA1
SDR39U1	6.55969529882011e-08	-0.255916365469777	0.057	0.224	0.00240091407632115	MHNA	SDR39U1
HAT1	6.57421186752833e-08	-0.546554922952359	0.126	0.457	0.00240622728563404	MHNA	HAT1
FBXW4	6.58111836423476e-08	-0.561256209280041	0.078	0.397	0.00240875513249356	MHNA	FBXW4
DPH6	6.61361163854539e-08	-0.902878762964979	0.037	0.373	0.002420647995824	MHNA	DPH6
ACSS3.1	6.64110317560573e-08	-0.804022749454252	0.055	0.426	0.00243071017330345	MHNA	ACSS3
ACTR1A	6.67037394896428e-08	-0.505618934230259	0.156	0.455	0.00244142356906042	MHNA	ACTR1A
TMEM64	6.68795587882753e-08	-0.303818756836014	0.066	0.273	0.00244785873120966	MHNA	TMEM64
MTO1	6.77187599824347e-08	-0.291038718196391	0.027	0.204	0.00247857433411709	MHNA	MTO1
SUZ12.1	6.78878208064403e-08	-0.554160247164846	0.165	0.483	0.00248476212933652	MHNA	SUZ12
ZNF576.1	6.80404341396379e-08	-0.205331368040828	0.066	0.212	0.00249034792994489	MHNA	ZNF576
POLD3.1	6.80521336838607e-08	-0.253067223177101	0.073	0.245	0.00249077614496299	MHNA	POLD3
CHTOP	6.81976531645836e-08	-0.3352204017567	0.133	0.364	0.00249610230347692	MHNA	CHTOP
MDFI	6.84020491442007e-08	-0.449302646474082	0.142	0.414	0.00250358340072689	MHNA	MDFI
R3HCC1L	6.85027474239711e-08	-0.515937284083199	0.039	0.312	0.00250726905846477	MHNA	R3HCC1L
SERTAD4-AS1	6.88444880876788e-08	-0.329405814330432	0.055	0.256	0.00251977710849713	MHNA	SERTAD4-AS1
PLAC9.1	6.88475913651281e-08	0.46717484897451	0.254	0.228	0.00251989069155505	MHNA	PLAC9
RPS6KA2	6.89784853963917e-08	-0.943889990666899	0.03	0.4	0.00252468154399333	MHNA	RPS6KA2
IQSEC3	6.90968821795778e-08	-0.11877874066183	0.023	0.105	0.00252901498465473	MHNA	IQSEC3
GIT2.1	6.91070455843104e-08	-0.465615942500183	0.117	0.386	0.00252938697543134	MHNA	GIT2
CDC27.1	6.9827354573143e-08	-0.963867718493212	0.156	0.617	0.00255575100473161	MHNA	CDC27
PAPLN	6.98941949473863e-08	-0.37533057001403	0.078	0.291	0.00255819742926929	MHNA	PAPLN
METAP1D	7.01724432241936e-08	-0.336404447018239	0.032	0.235	0.00256838159444871	MHNA	METAP1D
NUMBL	7.03046372122596e-08	-0.478472239607871	0.114	0.399	0.00257322002660591	MHNA	NUMBL
ZFPM1	7.05735506304889e-08	-0.471868468008898	0.092	0.407	0.00258306252662652	MHNA	ZFPM1
AC239809.3.1	7.05820223740333e-08	-0.160204985620813	0.039	0.147	0.00258337260091199	MHNA	AC239809.3
SPEG.1	7.06666033821318e-08	-0.252793146493034	0.034	0.188	0.00258646835038941	MHNA	SPEG
JADE2	7.07095774112203e-08	-0.181271642334068	0.025	0.143	0.00258804124282807	MHNA	JADE2
LPIN2.1	7.07976082155945e-08	-0.860157367932478	0.149	0.557	0.00259126325829897	MHNA	LPIN2
DHRS12	7.09291040631748e-08	-0.343705934130819	0.073	0.277	0.00259607613781626	MHNA	DHRS12
USP1.1	7.11564873065347e-08	-0.322013423157129	0.121	0.396	0.00260439859190648	MHNA	USP1
POGK	7.11703041714804e-08	-0.294977414856718	0.08	0.271	0.00260490430298035	MHNA	POGK
TTLL7.1	7.13642904917063e-08	-0.45283490625153	0.071	0.312	0.00261200439628694	MHNA	TTLL7
EIF4E	7.14217449603718e-08	-0.717070871517018	0.13	0.492	0.00261410728729457	MHNA	EIF4E
ZDHHC6	7.14437014057015e-08	-0.282319340183763	0.078	0.291	0.00261491091515008	MHNA	ZDHHC6
APTX.1	7.14943619390392e-08	-0.450532511724505	0.098	0.353	0.00261676514133077	MHNA	APTX
NIPAL3	7.15334068574709e-08	-0.25484353616106	0.078	0.228	0.00261819422439029	MHNA	NIPAL3
BCAP29.1	7.17167988335701e-08	-0.561214801991873	0.236	0.589	0.0026249065541075	MHNA	BCAP29
GGA2	7.22146879368147e-08	-0.429927807510615	0.085	0.346	0.00264312979317535	MHNA	GGA2
PEX10.1	7.22688686000718e-08	-0.288278111113797	0.053	0.247	0.00264511285963123	MHNA	PEX10
KDM4C	7.23515876243952e-08	-1.37638351486546	0.062	0.624	0.00264814045864049	MHNA	KDM4C
FAM182A	7.26532228596407e-08	-0.246902206190961	0.021	0.173	0.00265918060988571	MHNA	FAM182A
RNASEH1	7.30146459755867e-08	-0.342389522867668	0.13	0.345	0.00267240905735245	MHNA	RNASEH1
NDUFAF4	7.30935225354597e-08	-0.292623821498063	0.117	0.317	0.00267529601832036	MHNA	NDUFAF4
C12orf29.1	7.31099696963687e-08	-0.272271473440117	0.073	0.255	0.00267589800085679	MHNA	C12orf29
DGCR2	7.36454486378598e-08	-0.328855853611785	0.094	0.306	0.00269549706559431	MHNA	DGCR2
BRD3	7.3684010693257e-08	-0.316053299015365	0.149	0.382	0.0026969084753839	MHNA	BRD3
MAPK8.1	7.38115617013369e-08	-1.58059223772629	0.101	0.647	0.00270157696983063	MHNA	MAPK8
C22orf39	7.38338610954395e-08	-0.265584221485353	0.087	0.27	0.00270239314995418	MHNA	C22orf39
COMMD8	7.39019932524565e-08	-0.229087002018393	0.128	0.275	0.00270488685503316	MHNA	COMMD8
PIGF	7.39061762946076e-08	-0.439356858066888	0.119	0.359	0.00270503995855893	MHNA	PIGF
IBTK	7.49177161322965e-08	-0.709592982519952	0.169	0.579	0.00274206332815819	MHNA	IBTK
ADAMTS9-AS1	7.49799034438535e-08	-0.513080925772631	0.027	0.293	0.00274433944594848	MHNA	ADAMTS9-AS1
DGLUCY	7.51002219292898e-08	-0.464508641292161	0.059	0.319	0.00274874322283394	MHNA	DGLUCY
TSPAN3	7.57489289007922e-08	-0.60496180635944	0.314	0.657	0.0027724865466979	MHNA	TSPAN3
CORO1C.1	7.58473342350049e-08	-0.99070372943256	0.165	0.614	0.00277608828033542	MHNA	CORO1C
CLK4	7.64318445736255e-08	-0.251001768674588	0.094	0.277	0.00279748194323927	MHNA	CLK4
DIP2A.1	7.64764067739497e-08	-0.620751222573066	0.078	0.435	0.00279911296433333	MHNA	DIP2A
ABCC9.1	7.67061800581726e-08	-0.32895028052842	0.027	0.197	0.00280752289630918	MHNA	ABCC9
DCAF6.1	7.69133774077442e-08	-1.22800899923204	0.156	0.68	0.00281510652650085	MHNA	DCAF6
BTBD10	7.69801396845961e-08	-0.438537035905943	0.094	0.358	0.0028175500925959	MHNA	BTBD10
DENND4A	7.71120835548917e-08	-1.72505481852218	0.071	0.66	0.00282237937019259	MHNA	DENND4A
LINC00839	7.73502293718169e-08	-0.256237717504774	0.014	0.164	0.00283109574523787	MHNA	LINC00839
GPRC5D-AS1	7.7594674660498e-08	-0.703116380624598	0.018	0.34	0.00284004268724889	MHNA	GPRC5D-AS1
TCF7	7.78404730956349e-08	-0.182163010656506	0.066	0.167	0.00284903915577333	MHNA	TCF7
SLC25A32	7.83808797888032e-08	-0.580181045013468	0.098	0.408	0.00286881858114999	MHNA	SLC25A32
TMEM251	7.8858570883238e-08	-0.210530181584366	0.069	0.212	0.00288630255289739	MHNA	TMEM251
IRF2.1	7.88943941993644e-08	-0.422429249650819	0.124	0.391	0.00288761372209094	MHNA	IRF2
CASP1	7.96914695995669e-08	-0.238523899236418	0.043	0.193	0.00291678747881375	MHNA	CASP1
DBT	7.97403065973707e-08	-0.185918494795779	0.076	0.199	0.00291857496177036	MHNA	DBT
LYPLAL1	7.99473525422715e-08	-0.581463872197029	0.126	0.438	0.00292615305039968	MHNA	LYPLAL1
IDUA	8.14374456717143e-08	-0.333570312392246	0.057	0.27	0.00298069194903041	MHNA	IDUA
UBA7	8.15042400973589e-08	-0.202112953018698	0.069	0.204	0.00298313669180343	MHNA	UBA7
LYNX1.1	8.19328278590424e-08	-0.122582455398905	0.027	0.107	0.00299882343246881	MHNA	LYNX1
ZSCAN30.1	8.2128617274284e-08	-0.190928768488544	0.071	0.183	0.00300598952085607	MHNA	ZSCAN30
EHMT1.1	8.24462188900994e-08	-1.10929136047451	0.126	0.639	0.00301761405759653	MHNA	EHMT1
NAXD	8.28827743871736e-08	-0.179321561055833	0.055	0.178	0.00303359242534494	MHNA	NAXD
TMEM175	8.30272740901858e-08	-0.199656368392261	0.087	0.228	0.00303888125897489	MHNA	TMEM175
CHD7.1	8.31710100582505e-08	-0.557297196572948	0.048	0.301	0.00304414213914203	MHNA	CHD7
SPTSSA	8.32508644864025e-08	-0.497015417790422	0.172	0.472	0.00304706489106682	MHNA	SPTSSA
CASTOR1	8.32530772853032e-08	-0.19386337547691	0.064	0.182	0.00304714588171938	MHNA	CASTOR1
KLHL7	8.39040473134885e-08	-0.466386963455155	0.057	0.324	0.00307097203572099	MHNA	KLHL7
ASPHD1.1	8.51245528682305e-08	-0.540569948162441	0.073	0.367	0.0031156437595301	MHNA	ASPHD1
COG8	8.52329525653107e-08	-0.167386168118921	0.062	0.176	0.00311961129684294	MHNA	COG8
DNPEP.1	8.53504169942993e-08	-0.552936089259858	0.085	0.415	0.00312391061240835	MHNA	DNPEP
KLHL3	8.5421656423284e-08	-0.178870087857158	0.023	0.128	0.00312651804674862	MHNA	KLHL3
ZNF592	8.61134492602642e-08	-0.413424994273613	0.046	0.284	0.00315183835637493	MHNA	ZNF592
EBF4.1	8.66928877091846e-08	-0.539497112469239	0.037	0.332	0.00317304638304387	MHNA	EBF4
PHKG2	8.71479469426939e-08	-0.220536789560481	0.064	0.201	0.00318970200604954	MHNA	PHKG2
VPS72	8.73221607869211e-08	-0.309011976484097	0.085	0.294	0.0031960784069621	MHNA	VPS72
PGP.1	8.75684472092426e-08	-0.302732658895857	0.13	0.317	0.00320509273630549	MHNA	PGP
SESN3	8.77102744814313e-08	-0.575130248914987	0.201	0.475	0.00321028375629487	MHNA	SESN3
MRPL30	8.79216741230145e-08	-0.171537735060187	0.08	0.202	0.00321802119457645	MHNA	MRPL30
HSD17B14	8.81553331935914e-08	-0.379690959502476	0.032	0.246	0.00322657335021864	MHNA	HSD17B14
GFER.1	8.84708952575942e-08	-0.35215856122023	0.08	0.31	0.00323812323732321	MHNA	GFER
PATZ1	8.85681597457811e-08	-0.146777121957896	0.025	0.122	0.00324168321485533	MHNA	PATZ1
EEF1AKMT1	8.89023413735761e-08	-0.385460761321636	0.092	0.327	0.00325391459661426	MHNA	EEF1AKMT1
RBFOX1	8.93181129400476e-08	-2.82202763732194	0.03	0.61	0.00326913225171868	MHNA	RBFOX1
TMX1	8.97452797893732e-08	-0.396869012286349	0.142	0.414	0.00328476698557085	MHNA	TMX1
UBE3B	8.98107818227797e-08	-0.299335468781835	0.066	0.277	0.00328716442549556	MHNA	UBE3B
RRP8	8.98554702971162e-08	-0.233397578125095	0.059	0.21	0.00328880006834475	MHNA	RRP8
PI4K2A	9.01178145212742e-08	-0.460302403304307	0.037	0.294	0.00329840212929316	MHNA	PI4K2A
SUMF2	9.08469234499112e-08	-0.599978739021063	0.247	0.599	0.0033250882451902	MHNA	SUMF2
BET1	9.10409999227948e-08	-0.365422042903351	0.149	0.383	0.00333219163817421	MHNA	BET1
SLC39A10.1	9.14964156031083e-08	-0.576630575601032	0.231	0.539	0.00334886030748937	MHNA	SLC39A10
MORN4	9.16454683582424e-08	-0.151894084006179	0.03	0.129	0.00335431578738003	MHNA	MORN4
CCDC82.1	9.19928650414293e-08	-0.387578738174279	0.167	0.426	0.00336703085338135	MHNA	CCDC82
ITPA.1	9.26459181346594e-08	-0.784508830666978	0.149	0.59	0.00339093324964667	MHNA	ITPA
MRPS30.1	9.28652697668147e-08	-0.309071775847122	0.085	0.287	0.00339896173873518	MHNA	MRPS30
NFKBIB.1	9.29755309361118e-08	-0.488177370880382	0.039	0.317	0.00340299740779263	MHNA	NFKBIB
PANK3	9.37882982642456e-08	-0.271745509173676	0.14	0.314	0.00343274550476965	MHNA	PANK3
EIF2B3	9.38180508977998e-08	-0.603516479394293	0.098	0.388	0.00343383448091037	MHNA	EIF2B3
RFX1.1	9.38925703582722e-08	-0.440700234723463	0.066	0.322	0.00343656196768312	MHNA	RFX1
MCPH1.1	9.42277012629741e-08	-0.81756087275229	0.105	0.484	0.00344882809392611	MHNA	MCPH1
STK38L	9.44328863022935e-08	-1.0799753367924	0.117	0.492	0.00345633807155025	MHNA	STK38L
CYB561	9.65538428950628e-08	-0.325970081038161	0.096	0.271	0.00353396720380219	MHNA	CYB561
PPTC7.1	9.66603711883387e-08	-0.546046512091113	0.062	0.36	0.00353786624586439	MHNA	PPTC7
C12orf4	9.8364581461807e-08	-0.217504819155165	0.05	0.195	0.0036002420460836	MHNA	C12orf4
RLIM	9.85468498042275e-08	-0.49410439872668	0.142	0.436	0.00360691324968453	MHNA	RLIM
RO60.1	9.86201346024454e-08	-0.488419773975735	0.243	0.573	0.0036095955465841	MHNA	RO60
MYLIP	9.90097675153933e-08	-0.403916918830182	0.043	0.251	0.00362385650083091	MHNA	MYLIP
ACIN1	9.90365281797381e-08	-0.614181236776364	0.195	0.569	0.0036248359679066	MHNA	ACIN1
PCGF2.1	9.91867238760052e-08	-0.416746772133785	0.119	0.381	0.00363033328058567	MHNA	PCGF2
METTL16	9.95747335090312e-08	-0.472599808970941	0.053	0.329	0.00364453482116405	MHNA	METTL16
DPP6	1.00215589240654e-07	-1.03146300650772	0.007	0.28	0.00366799078179716	MHNA	DPP6
DKC1	1.00484933534451e-07	-0.406930564373388	0.103	0.355	0.00367784905229446	MHNA	DKC1
ERVK3-1.1	1.0119661400063e-07	-0.368672362678984	0.14	0.368	0.00370389726903707	MHNA	ERVK3-1
DUSP7.1	1.01794151014667e-07	-0.320787333485034	0.025	0.207	0.00372576772128783	MHNA	DUSP7
TSC22D4	1.01922498864943e-07	-0.398795064178763	0.082	0.343	0.00373046538095576	MHNA	TSC22D4
MSTO1	1.02330494555764e-07	-0.123582623646199	0.046	0.126	0.00374539843123551	MHNA	MSTO1
COQ2.1	1.02800879453401e-07	-0.278108115589595	0.039	0.219	0.00376261498887393	MHNA	COQ2
FRMD4B	1.03114566594768e-07	-0.560842497367934	0.062	0.315	0.00377409625193512	MHNA	FRMD4B
PHTF2	1.03306119886234e-07	-1.14169817159041	0.178	0.686	0.00378110729395604	MHNA	PHTF2
TFE3.1	1.04521142181587e-07	-0.387055865085856	0.043	0.296	0.00382557832498828	MHNA	TFE3
FUOM.1	1.04965887617161e-07	-0.343924422878478	0.069	0.264	0.00384185645267572	MHNA	FUOM
PAXBP1	1.05257057371722e-07	-0.587771556599762	0.076	0.397	0.0038525135568624	MHNA	PAXBP1
TRMT2A	1.05374385078784e-07	-0.186859638110307	0.071	0.203	0.00385680786826857	MHNA	TRMT2A
MRRF	1.06305183693279e-07	-0.316582623629378	0.043	0.241	0.00389087602835771	MHNA	MRRF
METTL15	1.06827976077362e-07	-0.935340987455117	0.062	0.541	0.00391001075240751	MHNA	METTL15
ORAI2	1.07529854309771e-07	-0.383414401610714	0.14	0.366	0.00393570019759191	MHNA	ORAI2
ANO10	1.0848584426675e-07	-0.821202534938462	0.11	0.488	0.00397069038600731	MHNA	ANO10
CC2D2A	1.08558461322832e-07	-0.609633844943508	0.076	0.391	0.00397334824287698	MHNA	CC2D2A
LAMA2.1	1.08953749777699e-07	-2.56143618599867	0.089	0.614	0.00398781619561357	MHNA	LAMA2
AMIGO2.1	1.09075042156875e-07	-0.4540866521592	0.069	0.253	0.00399225561798376	MHNA	AMIGO2
TBCK	1.09075605190434e-07	-1.15933482894158	0.066	0.569	0.00399227622557507	MHNA	TBCK
MCRIP2	1.10113772556061e-07	-0.222769415272999	0.069	0.218	0.00403027418932439	MHNA	MCRIP2
CAP2.1	1.10633368579996e-07	-0.870889166495971	0.071	0.434	0.00404929192339644	MHNA	CAP2
SLC22A18.1	1.11245008141497e-07	-0.21058813520357	0.066	0.215	0.00407167854298694	MHNA	SLC22A18
COL6A6.1	1.11278750171062e-07	-0.337794362826681	0.011	0.112	0.00407291353501104	MHNA	COL6A6
DNAJC25	1.12546508232604e-07	-0.365999249280459	0.087	0.31	0.00411931474782154	MHNA	DNAJC25
SCAMP4	1.13101626570996e-07	-0.378913640951217	0.108	0.359	0.00413963263412504	MHNA	SCAMP4
MICU3	1.13181128067227e-07	-0.499358462234214	0.101	0.38	0.00414254246838858	MHNA	MICU3
TMEM150A.1	1.13400667526793e-07	-0.317854962892454	0.053	0.256	0.00415057783214816	MHNA	TMEM150A
CNST	1.13939260150824e-07	-0.839795471090573	0.071	0.467	0.00417029086078032	MHNA	CNST
FAF1	1.15118248384899e-07	-1.61186822184552	0.066	0.732	0.00421344300913568	MHNA	FAF1
ICAM3	1.1535235978644e-07	-0.1947728646374	0.117	0.236	0.00422201172054348	MHNA	ICAM3
EPSTI1.1	1.16539906502018e-07	-0.893308386598439	0.188	0.565	0.00426547711788037	MHNA	EPSTI1
UTP25.1	1.16862897329439e-07	-0.251313120600247	0.048	0.221	0.00427729890515479	MHNA	UTP25
UBQLN2	1.17048939301094e-07	-0.216470496708156	0.105	0.272	0.00428410822735934	MHNA	UBQLN2
MAK16	1.17272023490701e-07	-0.166856405516504	0.069	0.172	0.00429227333178315	MHNA	MAK16
USP9X.1	1.18542418468806e-07	-1.1216491748319	0.222	0.721	0.00433877105837677	MHNA	USP9X
STARD3NL.1	1.18542495321176e-07	-0.469873397954617	0.124	0.388	0.00433877387125035	MHNA	STARD3NL
SLC9A1	1.18814285742603e-07	-0.324498622219163	0.027	0.225	0.004348721672465	MHNA	SLC9A1
PRPF4	1.18854989569297e-07	-0.22651948749739	0.092	0.243	0.00435021147322585	MHNA	PRPF4
BLOC1S4.1	1.19067179337865e-07	-0.394275421703178	0.167	0.429	0.00435797783094518	MHNA	BLOC1S4
TCP11L2.1	1.19423454307517e-07	-0.331297727375745	0.034	0.231	0.00437101785110941	MHNA	TCP11L2
AKAP17A	1.1951088809827e-07	-0.311828164791658	0.101	0.316	0.00437421801528477	MHNA	AKAP17A
UBN1.1	1.19521520342174e-07	-0.526524415421304	0.133	0.43	0.0043746071660439	MHNA	UBN1
PCMTD2.1	1.19591075257196e-07	-0.327769550772505	0.105	0.331	0.00437715294548862	MHNA	PCMTD2
SIRT6	1.19619710030019e-07	-0.193691925134702	0.069	0.199	0.00437820100680872	MHNA	SIRT6
PPIH	1.20098919989414e-07	-0.394369252269061	0.11	0.38	0.00439574057053256	MHNA	PPIH
MAP7D1	1.22166144364777e-07	-0.57492122440675	0.211	0.516	0.00447140304989519	MHNA	MAP7D1
RRP1B.1	1.23155949030269e-07	-0.491052484447068	0.098	0.393	0.00450763089045686	MHNA	RRP1B
HMGA1.1	1.23992797078696e-07	-0.428994119621046	0.05	0.262	0.00453826036587735	MHNA	HMGA1
BTN3A3.1	1.24048897252225e-07	-0.28987175507563	0.092	0.269	0.0045403136883287	MHNA	BTN3A3
NUTM2B-AS1.1	1.2445712288229e-07	-1.12977095777137	0.183	0.637	0.0045552551546147	MHNA	NUTM2B-AS1
SMG8	1.24476446934432e-07	-0.118042595494459	0.032	0.109	0.00455596243424715	MHNA	SMG8
PNPLA6	1.2464067216738e-07	-0.207075266513965	0.041	0.19	0.00456197324199829	MHNA	PNPLA6
ZNF268	1.25629099674251e-07	-0.159114302967872	0.053	0.156	0.00459815067717727	MHNA	ZNF268
ATP10D.1	1.25781057420618e-07	-0.624778956461203	0.158	0.478	0.00460371248265205	MHNA	ATP10D
PIGS	1.26038330264081e-07	-0.230478932948786	0.089	0.24	0.00461312892599563	MHNA	PIGS
TAF15	1.26946534861496e-07	-1.04700098873606	0.165	0.685	0.00464637012246561	MHNA	TAF15
TSPAN6.1	1.27009302270505e-07	-0.374047747864616	0.133	0.377	0.00464866747240275	MHNA	TSPAN6
PYCR3	1.271605329435e-07	-0.103282535954869	0.039	0.106	0.00465420266626504	MHNA	PYCR3
KDM6B.1	1.27269874608771e-07	-0.867485260157739	0.103	0.462	0.00465820468055564	MHNA	KDM6B
CARS2	1.27481556948008e-07	-0.735010774770195	0.142	0.559	0.00466595246585405	MHNA	CARS2
THBS3	1.27834547233496e-07	-0.585492426896515	0.217	0.603	0.00467887226329319	MHNA	THBS3
PRRC2A	1.27977988797616e-07	-0.512759090225305	0.144	0.491	0.00468412236798154	MHNA	PRRC2A
VPS52	1.28881846993327e-07	-0.225335790817213	0.025	0.175	0.00471720448180278	MHNA	VPS52
PPP6R3	1.29032196655716e-07	-1.39844916704562	0.156	0.718	0.00472270742979586	MHNA	PPP6R3
NPAT.1	1.29046381970774e-07	-0.300400064470284	0.064	0.268	0.0047232266265123	MHNA	NPAT
CELF1.1	1.29496761953329e-07	-1.06970803584167	0.181	0.687	0.00473971098425378	MHNA	CELF1
RNF40	1.31298958609104e-07	-0.331337051172789	0.087	0.305	0.00480567318405181	MHNA	RNF40
NFKBIL1.1	1.32282210990107e-07	-0.46600064714078	0.087	0.381	0.00484166120444891	MHNA	NFKBIL1
TMEM67	1.33598425564936e-07	-0.433028985791217	0.041	0.269	0.00488983597410224	MHNA	TMEM67
ZNF7	1.33601849461747e-07	-0.22546403804223	0.108	0.254	0.0048899612921494	MHNA	ZNF7
TRIB1	1.33836183867393e-07	-0.730001707029383	0.043	0.294	0.00489853816573047	MHNA	TRIB1
CYP4V2	1.3437478459504e-07	-0.205486774524507	0.032	0.177	0.00491825149096306	MHNA	CYP4V2
NRAS	1.34434274943615e-07	-0.246115320902164	0.108	0.267	0.00492042889721127	MHNA	NRAS
GSTO2	1.3488513936562e-07	-0.330229870160032	0.018	0.167	0.00493693098592107	MHNA	GSTO2
BRMS1L	1.34953582829444e-07	-0.540785439345775	0.041	0.317	0.00493943608514049	MHNA	BRMS1L
NIP7.1	1.35117683323611e-07	-0.322889005552417	0.094	0.302	0.00494544232732748	MHNA	NIP7
CEP70	1.35195690852444e-07	-0.429697580108112	0.041	0.29	0.00494829748089029	MHNA	CEP70
FAM102A	1.35268390752569e-07	-0.367418710404675	0.14	0.328	0.00495095836993478	MHNA	FAM102A
MSL1.1	1.36143474888571e-07	-0.349939640685078	0.185	0.404	0.00498298732439658	MHNA	MSL1
FAM210A.1	1.36760298396529e-07	-0.464953871078085	0.073	0.313	0.00500556368161136	MHNA	FAM210A
NLRP1	1.36957547440104e-07	-0.583205125350228	0.05	0.342	0.00501278319385523	MHNA	NLRP1
ANAPC1	1.37636487648781e-07	-0.286596962153071	0.059	0.228	0.00503763308443304	MHNA	ANAPC1
PYGB	1.37648266763347e-07	-0.364913211394996	0.069	0.304	0.00503806421180526	MHNA	PYGB
TMEM9B-AS1	1.38682777083059e-07	-0.14395426798465	0.014	0.105	0.00507592832401704	MHNA	TMEM9B-AS1
DDA1.1	1.3897845233371e-07	-0.264293952216498	0.158	0.354	0.00508675033386612	MHNA	DDA1
AC240274.1	1.3978325127202e-07	-0.107595558190767	0.082	0.155	0.00511620677980722	MHNA	AC240274.1
IGFL2.1	1.39884469667233e-07	-0.702286357514313	0.156	0.31	0.0051199114742904	MHNA	IGFL2
OSGEP	1.40329086362787e-07	-0.393876067060982	0.112	0.376	0.00513618488996436	MHNA	OSGEP
PLEKHB2.1	1.40494272797294e-07	-0.475477472685097	0.098	0.354	0.00514223087865376	MHNA	PLEKHB2
RGS4	1.41030896834721e-07	-0.542542005501924	0.087	0.235	0.00516187185504761	MHNA	RGS4
RPP30	1.41774690430194e-07	-0.373149400862336	0.121	0.383	0.00518909544443551	MHNA	RPP30
TMEM250	1.41780345403994e-07	-0.252177166924291	0.059	0.229	0.00518930242213157	MHNA	TMEM250
IMP4.1	1.424346667595e-07	-0.485015650661538	0.126	0.449	0.00521325123806446	MHNA	IMP4
DIMT1	1.43266937066169e-07	-0.445028865007261	0.103	0.373	0.00524371316355884	MHNA	DIMT1
CFAP410	1.43329596278795e-07	-0.26600170619331	0.13	0.293	0.00524600655340016	MHNA	CFAP410
GTF2F1.1	1.45149196571051e-07	-0.56871096390682	0.185	0.518	0.00531260574369704	MHNA	GTF2F1
LGALS8.1	1.45150903204006e-07	-0.289018637538804	0.137	0.321	0.00531266820816982	MHNA	LGALS8
UNC45A	1.48177437174365e-07	-0.414688144898035	0.101	0.362	0.00542344237801894	MHNA	UNC45A
PELI2	1.48535188005646e-07	-1.34502763808499	0.025	0.479	0.00543653641619463	MHNA	PELI2
TRIM24	1.49292736749561e-07	-0.596219840870313	0.126	0.406	0.00546426345777069	MHNA	TRIM24
NCSTN	1.49327858678108e-07	-0.395803657204732	0.137	0.388	0.00546554895547744	MHNA	NCSTN
ZNF883	1.50444406088779e-07	-0.254750584449435	0.037	0.19	0.00550641570725539	MHNA	ZNF883
FAM92A.1	1.50507133335342e-07	-0.542250934975805	0.14	0.477	0.00550871158720687	MHNA	FAM92A
CD2AP.1	1.51281904623848e-07	-0.935718792245535	0.146	0.584	0.00553706899113747	MHNA	CD2AP
RAP1A.1	1.51664941379511e-07	-1.17271481453361	0.176	0.695	0.00555108851943149	MHNA	RAP1A
CEP44	1.51932653079941e-07	-0.22429236554318	0.055	0.206	0.00556088703537891	MHNA	CEP44
CANT1	1.52364286023789e-07	-0.277579789866487	0.078	0.271	0.0055766852327567	MHNA	CANT1
MRPL17	1.52547923828984e-07	-0.456085774753266	0.233	0.522	0.00558340656006466	MHNA	MRPL17
HECTD2	1.52998396469921e-07	-1.21376500629144	0.105	0.607	0.00559989430919559	MHNA	HECTD2
POU2F1.1	1.53031785783869e-07	-0.966331773487269	0.066	0.492	0.00560111639147538	MHNA	POU2F1
COPS3	1.53542585897417e-07	-0.550786204510523	0.126	0.459	0.00561981218643137	MHNA	COPS3
LDOC1	1.54166092971473e-07	-0.397516320778437	0.105	0.351	0.00564263316884889	MHNA	LDOC1
C1QTNF4.1	1.54830857843617e-07	-0.448523386569047	0.041	0.298	0.00566696422793423	MHNA	C1QTNF4
SPRYD7.1	1.55614412183871e-07	-0.334923868230925	0.082	0.292	0.00569564310034186	MHNA	SPRYD7
NPEPL1	1.55970292307432e-07	-0.349280929287151	0.119	0.35	0.00570866866874433	MHNA	NPEPL1
NUP85	1.56747260698197e-07	-0.273320666003424	0.027	0.231	0.00573710648881472	MHNA	NUP85
GAK	1.57379438816918e-07	-0.454728169890383	0.094	0.358	0.00576024484013802	MHNA	GAK
PEMT	1.57714341697089e-07	-0.31887445872155	0.062	0.262	0.00577250262045514	MHNA	PEMT
GHDC	1.57912645818685e-07	-0.25640879146508	0.057	0.213	0.00577976074960969	MHNA	GHDC
GIHCG.1	1.58157582781507e-07	-0.319321206333212	0.094	0.293	0.00578872568738593	MHNA	GIHCG
TYW1B.1	1.5932391701694e-07	-0.270835396289805	0.027	0.268	0.00583141468673704	MHNA	TYW1B
AGBL3	1.60096632154611e-07	-0.615885915957826	0.018	0.204	0.00585969683349093	MHNA	AGBL3
MTMR9	1.60892404884034e-07	-0.301566324746489	0.066	0.247	0.00588882291116053	MHNA	MTMR9
TCTEX1D2.1	1.61184519041102e-07	-0.334135512692249	0.066	0.289	0.00589951458142336	MHNA	TCTEX1D2
ATP2C1	1.61438077149433e-07	-0.765563426112921	0.121	0.519	0.00590879506174641	MHNA	ATP2C1
ALS2.1	1.61884959892717e-07	-0.423693333202176	0.032	0.271	0.00592515141703333	MHNA	ALS2
KHNYN	1.62816573432352e-07	-0.167259202077884	0.048	0.167	0.00595924940419753	MHNA	KHNYN
HIPK1	1.63132316930624e-07	-0.684666382355588	0.181	0.503	0.00597080593197776	MHNA	HIPK1
MAT2B	1.66107967144037e-07	-0.246914059131152	0.128	0.285	0.00607971770543891	MHNA	MAT2B
TMEM245.1	1.66549014247364e-07	-0.761509569804168	0.105	0.505	0.00609586047046778	MHNA	TMEM245
TAF2	1.66606974224481e-07	-0.621772495088237	0.073	0.426	0.00609798186359023	MHNA	TAF2
SNAPC1	1.66929035125597e-07	-0.716078512725337	0.108	0.457	0.00610976961463198	MHNA	SNAPC1
MOSPD3	1.66957851072816e-07	-0.26334061697751	0.062	0.245	0.00611082430711613	MHNA	MOSPD3
HOXB7.1	1.67196897767182e-07	-0.371401776449206	0.076	0.299	0.00611957365517662	MHNA	HOXB7
PPP6R1	1.67351604213372e-07	-0.318623550155357	0.08	0.28	0.00612523606581362	MHNA	PPP6R1
AARS	1.67400787568919e-07	-0.334078866055494	0.121	0.322	0.00612703622580999	MHNA	AARS
SELENOT	1.67874472736241e-07	-0.52070262266277	0.192	0.492	0.00614437357661915	MHNA	SELENOT
ABCB7.1	1.68039756586547e-07	-0.545057844654195	0.059	0.375	0.0061504231308242	MHNA	ABCB7
CAVIN2	1.68530243211728e-07	-0.326838090273759	0.101	0.277	0.00616837543179247	MHNA	CAVIN2
DGKZ.1	1.68722409353375e-07	-0.251953922798812	0.096	0.25	0.00617540890474287	MHNA	DGKZ
HDAC6	1.69664731273614e-07	-0.17624753473864	0.059	0.184	0.00620989882934556	MHNA	HDAC6
CLN8	1.70948502274191e-07	-0.185712537202106	0.057	0.176	0.00625688613173765	MHNA	CLN8
ZFC3H1	1.732644972559e-07	-0.903150430490941	0.14	0.564	0.0063416538640632	MHNA	ZFC3H1
SLFN5.1	1.73489434909038e-07	-0.447173661307646	0.156	0.398	0.00634988680710569	MHNA	SLFN5
WDR86.1	1.73755772252184e-07	-0.415246950078789	0.011	0.22	0.0063596350202022	MHNA	WDR86
WDR18.1	1.74251719571801e-07	-0.333682471988145	0.101	0.34	0.0063777871880475	MHNA	WDR18
ANKRD37.1	1.74781823000156e-07	-0.564981512070466	0.087	0.314	0.0063971895036287	MHNA	ANKRD37
ETV7.1	1.74891258265137e-07	-0.262981825050986	0.021	0.174	0.00640119494376228	MHNA	ETV7
FUZ.1	1.75527617223259e-07	-0.232505785212402	0.037	0.186	0.00642448631798851	MHNA	FUZ
LAMTOR3	1.76119064260669e-07	-0.314136289413115	0.119	0.332	0.00644613387100475	MHNA	LAMTOR3
DNAJB11.1	1.76715039410013e-07	-0.50802063078992	0.195	0.494	0.00646794715744588	MHNA	DNAJB11
TYK2	1.76960696451018e-07	-0.304345361930892	0.059	0.255	0.00647693845080371	MHNA	TYK2
MTHFD2	1.77062367007617e-07	-0.606044861724025	0.11	0.418	0.00648065969484578	MHNA	MTHFD2
CBFB.1	1.77614507311298e-07	-0.931005466335218	0.094	0.541	0.00650086858210082	MHNA	CBFB
METTL1	1.77746115567083e-07	-0.276171913224894	0.059	0.242	0.00650568557587081	MHNA	METTL1
GPSM1	1.78083884396921e-07	-0.211754220896159	0.037	0.181	0.0065180482528117	MHNA	GPSM1
FAAP100	1.79823908095057e-07	-0.279212884875133	0.076	0.267	0.00658173486018718	MHNA	FAAP100
CACUL1.1	1.80705386147024e-07	-0.774831307995136	0.135	0.513	0.00661399783836724	MHNA	CACUL1
EIF2D	1.81268064035798e-07	-0.413337605994191	0.11	0.378	0.00663459241177425	MHNA	EIF2D
FAM228B	1.81759716812123e-07	-0.534675050026349	0.055	0.357	0.00665258739504051	MHNA	FAM228B
FBXW9.1	1.82753386848952e-07	-0.189030358320486	0.041	0.173	0.00668895671205848	MHNA	FBXW9
BRD3OS	1.82882800393297e-07	-0.177219024248593	0.05	0.168	0.00669369337719505	MHNA	BRD3OS
SLC30A7	1.84408635506162e-07	-0.570331136292373	0.165	0.482	0.00674954046816103	MHNA	SLC30A7
RPP38	1.86635256830876e-07	-0.353194304641785	0.085	0.325	0.0068310370352669	MHNA	RPP38
IFT140	1.89280947879453e-07	-0.351695391302867	0.03	0.247	0.00692787197333587	MHNA	IFT140
ENTPD4	1.89706076456458e-07	-0.316404047840643	0.112	0.316	0.0069434321043828	MHNA	ENTPD4
ZNF287	1.89828802649711e-07	-0.113526757774126	0.03	0.104	0.00694792400578207	MHNA	ZNF287
AKAP10	1.91148874897245e-07	-0.552672101529621	0.08	0.376	0.00699623997011405	MHNA	AKAP10
FN3KRP	1.91649989619202e-07	-0.28696942546407	0.071	0.271	0.00701458127005241	MHNA	FN3KRP
DSG2	1.9194493114842e-07	-0.493254473410923	0.176	0.477	0.00702537642496333	MHNA	DSG2
ZMAT5	1.92346223228753e-07	-0.291951476371202	0.096	0.285	0.00704006411639559	MHNA	ZMAT5
PPP1R15B.1	1.93134474799735e-07	-0.550397972452968	0.089	0.393	0.0070689149121451	MHNA	PPP1R15B
TRAF7	1.93593949253659e-07	-0.401938487145154	0.114	0.372	0.00708573213663316	MHNA	TRAF7
ASAP3	1.95560787076917e-07	-0.429891390548426	0.085	0.333	0.00715772036780223	MHNA	ASAP3
PAICS	1.95726078093857e-07	-0.48179520234223	0.105	0.391	0.00716377018431328	MHNA	PAICS
FDX2.1	1.95953294934569e-07	-0.314755042162561	0.117	0.324	0.00717208654790016	MHNA	FDX2
CAB39.1	1.96269826255131e-07	-1.26419347789114	0.11	0.612	0.00718367191076406	MHNA	CAB39
C11orf54	1.97655649068725e-07	-0.322339509286625	0.071	0.276	0.0072343944115644	MHNA	C11orf54
PARVB	1.98202413976956e-07	-0.454641873003888	0.071	0.351	0.00725440655397055	MHNA	PARVB
ZBED5	1.99092040965193e-07	-0.221941381358908	0.133	0.285	0.00728696779136703	MHNA	ZBED5
EXOSC8	1.99119716911839e-07	-0.344539166280942	0.135	0.375	0.00728798075869023	MHNA	EXOSC8
ABCC4.1	1.99580537069426e-07	-1.11805057101882	0.062	0.518	0.00730484723727806	MHNA	ABCC4
MCEE.1	2.00305760159888e-07	-0.425212366248886	0.121	0.381	0.00733139112761207	MHNA	MCEE
TBRG4	2.01687160818998e-07	-0.253228307596476	0.073	0.249	0.00738195177313613	MHNA	TBRG4
USP38.1	2.01732363436892e-07	-0.279749709937652	0.03	0.202	0.00738360623415367	MHNA	USP38
MLH1	2.01836111337453e-07	-0.389327289569008	0.069	0.315	0.00738740351106212	MHNA	MLH1
ZNF326	2.02783022097585e-07	-0.487856136183888	0.174	0.457	0.0074220613917937	MHNA	ZNF326
TRABD	2.02904626188656e-07	-0.364979534473588	0.119	0.351	0.00742651222313101	MHNA	TRABD
IPO4	2.03838240397341e-07	-0.190891974989091	0.034	0.153	0.00746068343678308	MHNA	IPO4
CLPTM1	2.04416308873274e-07	-0.544593091285563	0.133	0.467	0.00748184132107072	MHNA	CLPTM1
SMIM13	2.05420606414931e-07	-0.338345520499272	0.043	0.246	0.00751859961539289	MHNA	SMIM13
DCBLD2	2.06331613379883e-07	-1.094402239577	0.3	0.789	0.00755194338131711	MHNA	DCBLD2
SRSF1	2.06465445266634e-07	-0.34182967343194	0.195	0.441	0.00755684176220409	MHNA	SRSF1
PCBP4	2.07703575729774e-07	-0.279274197975069	0.064	0.239	0.00760215857528544	MHNA	PCBP4
SESTD1.1	2.09203113931189e-07	-0.686966862263917	0.108	0.476	0.00765704317299546	MHNA	SESTD1
MOSPD1.1	2.10236521990503e-07	-0.317663752437355	0.078	0.27	0.00769486694137442	MHNA	MOSPD1
MED7	2.12150203648004e-07	-0.19622855047732	0.064	0.198	0.00776490960372061	MHNA	MED7
SCO2	2.12884102907209e-07	-0.364672445523008	0.126	0.362	0.00779177105050676	MHNA	SCO2
AL162231.2	2.13901770832859e-07	-0.218746821497889	0.025	0.16	0.00782901871425347	MHNA	AL162231.2
FKBP4	2.14633303334196e-07	-0.342548098567007	0.092	0.29	0.00785579353533492	MHNA	FKBP4
RHOT1	2.14938655004427e-07	-0.462639039117941	0.076	0.346	0.00786696971181704	MHNA	RHOT1
OXR1	2.15583153437159e-07	-0.977651956306959	0.176	0.6	0.00789055899895346	MHNA	OXR1
PDSS2	2.17900661296845e-07	-0.935259618323435	0.041	0.491	0.00797538210412581	MHNA	PDSS2
RNF167	2.20062176035168e-07	-0.438719255226299	0.092	0.387	0.0080544957050632	MHNA	RNF167
PRMT5	2.20360102220187e-07	-0.314495499382177	0.062	0.267	0.00806540010136107	MHNA	PRMT5
DAB2IP	2.22678989303245e-07	-0.226259696450373	0.039	0.17	0.00815027368748809	MHNA	DAB2IP
SEC22B.1	2.2344550789764e-07	-0.541629078643601	0.261	0.601	0.00817832903456152	MHNA	SEC22B
ENG	2.24783702481051e-07	-0.508392089309393	0.151	0.428	0.00822730829450894	MHNA	ENG
DPP3	2.25524730499153e-07	-0.195564179535347	0.057	0.177	0.00825443066099952	MHNA	DPP3
TSKU.1	2.26189410974749e-07	-0.261567796798233	0.092	0.246	0.00827875863108681	MHNA	TSKU
LINC00472	2.26640524865561e-07	-0.612408988716521	0.043	0.319	0.00829526985060441	MHNA	LINC00472
AGO4.1	2.2688968396398e-07	-0.735653375756976	0.055	0.401	0.00830438932276564	MHNA	AGO4
ADNP	2.29213900995899e-07	-1.07288986569344	0.167	0.672	0.00838945799035089	MHNA	ADNP
ABCF3	2.29494650771537e-07	-0.19658688314436	0.069	0.209	0.00839973371288902	MHNA	ABCF3
ACOX1	2.29800842114645e-07	-0.406142162020118	0.135	0.375	0.00841094062223813	MHNA	ACOX1
DNAL4	2.31605102708526e-07	-0.223715453264992	0.048	0.192	0.00847697836423477	MHNA	DNAL4
OTUD5	2.32191158940336e-07	-0.451740956171339	0.135	0.403	0.00849842860837524	MHNA	OTUD5
MRTFB	2.32205056046573e-07	-0.700418169751669	0.089	0.409	0.00849893725636063	MHNA	MRTFB
LGMN	2.32995138100195e-07	-0.639522976180158	0.192	0.524	0.00852785504960522	MHNA	LGMN
IFT88	2.34466378593751e-07	-0.627100939065481	0.085	0.414	0.00858170392290989	MHNA	IFT88
GCFC2	2.36129479447415e-07	-0.35796622927249	0.062	0.283	0.00864257507725482	MHNA	GCFC2
PPP5C	2.36174917259344e-07	-0.366537596873751	0.087	0.337	0.00864423814660925	MHNA	PPP5C
NUS1	2.37212358361801e-07	-0.5301078218961	0.092	0.394	0.00868220952840028	MHNA	NUS1
RTN3	2.37255898542838e-07	-0.761392951173433	0.238	0.686	0.0086838031425664	MHNA	RTN3
TAF8	2.37303760600441e-07	-0.244979146481424	0.034	0.197	0.00868555494173674	MHNA	TAF8
ZMIZ1	2.37547524246917e-07	-0.641937470045544	0.151	0.468	0.00869447693496142	MHNA	ZMIZ1
IQCE	2.379669318021e-07	-0.243035602609101	0.05	0.198	0.00870982767088865	MHNA	IQCE
KLHL18.1	2.3851655971299e-07	-0.779571563430519	0.043	0.383	0.00872994460205515	MHNA	KLHL18
ABCA2	2.39093209646271e-07	-0.164949672765997	0.03	0.139	0.00875105056626315	MHNA	ABCA2
IFI44L.1	2.40238565919019e-07	-0.396852472214303	0.08	0.236	0.00879297175120202	MHNA	IFI44L
ZNF414.1	2.41041835779564e-07	-0.159567124258229	0.066	0.172	0.00882237223136781	MHNA	ZNF414
ZNF397	2.42423889272603e-07	-0.144688115675719	0.096	0.194	0.00887295677126655	MHNA	ZNF397
SLC35C1	2.43805191281049e-07	-0.278071416086398	0.064	0.24	0.00892351380607767	MHNA	SLC35C1
ADO.1	2.47133281399919e-07	-0.140454873076754	0.05	0.144	0.00904532523251844	MHNA	ADO
CAPRIN2	2.48479822347853e-07	-0.217949806120117	0.085	0.233	0.00909460997775378	MHNA	CAPRIN2
BOLA1	2.49952251796623e-07	-0.210382843117355	0.078	0.219	0.0091485023680082	MHNA	BOLA1
DTNBP1	2.52959920006523e-07	-0.543310755255148	0.059	0.346	0.00925858603215876	MHNA	DTNBP1
SRA1	2.53766513406858e-07	-0.468316868437378	0.215	0.504	0.00928810815720442	MHNA	SRA1
CCDC130	2.54584551310021e-07	-0.399383527507952	0.098	0.345	0.00931804916249806	MHNA	CCDC130
LARP6	2.5509630547736e-07	-0.450411384726987	0.114	0.351	0.00933677987677687	MHNA	LARP6
ZNRF1.1	2.56209520645967e-07	-0.415586123963547	0.076	0.316	0.00937752466516304	MHNA	ZNRF1
ST3GAL1.1	2.5755985981828e-07	-0.817783253976381	0.085	0.455	0.00942694842920888	MHNA	ST3GAL1
TUBGCP5	2.60443007684559e-07	-0.287920731639299	0.039	0.228	0.00953247452426255	MHNA	TUBGCP5
ALDH18A1	2.60605678305888e-07	-0.519054425598138	0.158	0.454	0.00953842843167381	MHNA	ALDH18A1
ZNF790	2.61323539375495e-07	-0.153465306852382	0.043	0.142	0.0095647028646825	MHNA	ZNF790
CTTNBP2NL.1	2.61844565259282e-07	-0.559453910120463	0.14	0.445	0.00958377293305497	MHNA	CTTNBP2NL
MRS2	2.62367490185927e-07	-0.226073018481706	0.082	0.229	0.00960291250829512	MHNA	MRS2
RAB4B	2.64644787185152e-07	-0.315790909267699	0.055	0.234	0.00968626385576375	MHNA	RAB4B
CLASRP	2.67268272387155e-07	-0.593634915974801	0.046	0.387	0.00978228603764225	MHNA	CLASRP
AP2A1	2.68618561499032e-07	-0.577990564271998	0.188	0.549	0.00983170796942608	MHNA	AP2A1
GMPS.1	2.68874544840249e-07	-0.633281121680262	0.137	0.494	0.00984107721569794	MHNA	GMPS
SERAC1.1	2.69460433093104e-07	-0.172271842454366	0.025	0.124	0.00986252131164071	MHNA	SERAC1
KLHL35.1	2.72804346997733e-07	-0.138779281414218	0.05	0.142	0.00998491190446401	MHNA	KLHL35
GALNT7.1	2.73051393681055e-07	-0.634344185535259	0.108	0.426	0.00999395406012028	MHNA	GALNT7
PARP12.1	2.75023453355079e-07	-0.198817147764758	0.034	0.141	0.0100661334162492	MHNA	PARP12
C20orf27.1	2.75095773374721e-07	-0.374137311080483	0.112	0.353	0.0100687804012882	MHNA	C20orf27
DDX6	2.77120847249114e-07	-0.497695029102125	0.256	0.549	0.0101429001301648	MHNA	DDX6
ERCC6	2.78579338829746e-07	-0.302928483188603	0.062	0.24	0.0101962823805076	MHNA	ERCC6
PCSK1N.1	2.78781717680056e-07	-0.283416963898117	0.062	0.15	0.0102036896488077	MHNA	PCSK1N
ATIC	2.80653215977089e-07	-0.432048816534901	0.101	0.37	0.0102721883579774	MHNA	ATIC
TRIM26	2.81020403897586e-07	-0.333302892027494	0.057	0.272	0.0102856278030556	MHNA	TRIM26
TMEM138	2.81606217683309e-07	-0.257687135717486	0.073	0.249	0.0103070691734268	MHNA	TMEM138
FBXO22	2.82245568027959e-07	-0.433226614932455	0.137	0.392	0.0103304700353913	MHNA	FBXO22
ABCA8	2.82604602645307e-07	-0.601614283472047	0.151	0.421	0.0103436110614209	MHNA	ABCA8
RBM26	2.84087848052747e-07	-0.572389646768184	0.153	0.511	0.0103978993265786	MHNA	RBM26
ITGAE	2.84969125131533e-07	-0.395516421343493	0.158	0.41	0.0104301549489392	MHNA	ITGAE
VASH1	2.85066752741152e-07	-0.222858071284151	0.066	0.213	0.0104337282170789	MHNA	VASH1
CIAO3	2.85966776841038e-07	-0.185462288798139	0.034	0.16	0.0104666699991588	MHNA	CIAO3
KIF13B	2.86436114078141e-07	-0.897925383285679	0.076	0.515	0.010483848211374	MHNA	KIF13B
LINC02693	2.87623271003603e-07	-0.208963868192389	0.062	0.183	0.0105272993420029	MHNA	LINC02693
HAUS1.1	2.90311210427872e-07	-0.430453744544111	0.101	0.375	0.0106256806128706	MHNA	HAUS1
DCAF11.1	2.90449336567648e-07	-0.260741154261439	0.08	0.263	0.0106307361677125	MHNA	DCAF11
WDR35	2.90897750681892e-07	-0.448244001178933	0.05	0.295	0.0106471485727079	MHNA	WDR35
CASP8.1	2.91313093418495e-07	-0.273415331194018	0.05	0.218	0.0106623505322103	MHNA	CASP8
QSER1.1	2.92460271978404e-07	-0.545374830152753	0.137	0.457	0.0107043384146816	MHNA	QSER1
ELMO1	2.93524735299471e-07	-0.930784438586262	0.025	0.402	0.010743298836696	MHNA	ELMO1
MINDY1	2.94139250310678e-07	-0.170056044274069	0.018	0.132	0.0107657907006211	MHNA	MINDY1
DBR1	2.94491572099979e-07	-0.140901894663397	0.039	0.138	0.0107786860304313	MHNA	DBR1
TATDN2	2.94638100021867e-07	-0.186509503162392	0.048	0.173	0.0107840490989004	MHNA	TATDN2
RUSC1	2.96461732609225e-07	-0.270882634646228	0.059	0.236	0.0108507958752303	MHNA	RUSC1
SPNS1	2.9724944618617e-07	-0.496235820498644	0.13	0.436	0.01087962697986	MHNA	SPNS1
NUFIP1.1	2.98284893391996e-07	-0.340643712040928	0.062	0.272	0.0109175253830404	MHNA	NUFIP1
LYAR.1	2.98754160489709e-07	-0.286502979002861	0.085	0.268	0.0109347010280838	MHNA	LYAR
RBM6	3.00542152600359e-07	-1.3943256505896	0.254	0.781	0.0110001433273257	MHNA	RBM6
ACACB.1	3.00903943962933e-07	-0.338018724829303	0.027	0.212	0.0110133852529873	MHNA	ACACB
TRAPPC8.1	3.01587220786449e-07	-0.478895860074377	0.071	0.34	0.0110383938680048	MHNA	TRAPPC8
RAVER1	3.02498045397787e-07	-0.307835730312688	0.064	0.261	0.0110717309596044	MHNA	RAVER1
FAM192A	3.03944325505446e-07	-0.468142935466728	0.119	0.423	0.0111246662578248	MHNA	FAM192A
KIAA1211L.1	3.04271565569193e-07	-0.516227737159321	0.018	0.225	0.011136643571398	MHNA	KIAA1211L
NSMCE2.1	3.04312865481224e-07	-1.53639429459933	0.085	0.692	0.0111381551894783	MHNA	NSMCE2
TFAM.1	3.04642198573537e-07	-0.365608173495879	0.13	0.386	0.01115020910999	MHNA	TFAM
MTMR14.1	3.05075594455078e-07	-0.266881304630277	0.055	0.231	0.0111660718326503	MHNA	MTMR14
FARSA	3.06526711695887e-07	-0.322989229415849	0.082	0.292	0.0112191841747812	MHNA	FARSA
SDCCAG8.1	3.08910434984758e-07	-1.06189865626444	0.185	0.658	0.0113064308308771	MHNA	SDCCAG8
CHM.1	3.09442810955504e-07	-0.521176651544448	0.156	0.466	0.0113259163237824	MHNA	CHM
UBE2Q1	3.09742345501959e-07	-0.448906880536046	0.19	0.471	0.0113368795877172	MHNA	UBE2Q1
TRMT6.1	3.09902101618564e-07	-0.185886855790359	0.064	0.194	0.0113427268213411	MHNA	TRMT6
POLR3B	3.09960535019353e-07	-0.352491934620191	0.03	0.212	0.0113448655422433	MHNA	POLR3B
GPRC5A	3.13033012071549e-07	-1.29005624942826	0.043	0.511	0.0114573212748308	MHNA	GPRC5A
STX18.1	3.16678217238131e-07	-0.601536629953054	0.092	0.437	0.0115907394291328	MHNA	STX18
DMTF1	3.16940840318884e-07	-0.493201504468119	0.121	0.414	0.0116003516965115	MHNA	DMTF1
AGPAT3.1	3.16943642682489e-07	-0.58843388249959	0.087	0.378	0.0116004542658218	MHNA	AGPAT3
TNKS	3.17267639647721e-07	-1.23244566099763	0.108	0.654	0.0116123128787462	MHNA	TNKS
FHIT.1	3.19347174642014e-07	-2.25265410553515	0.057	0.707	0.0116884259390724	MHNA	FHIT
ORMDL3.1	3.2043349390051e-07	-0.247308606577225	0.101	0.274	0.0117281863102526	MHNA	ORMDL3
WSB2	3.20639644096865e-07	-0.531769097068835	0.135	0.467	0.0117357316135894	MHNA	WSB2
SLC16A4	3.22420995484373e-07	-0.367958435164662	0.069	0.303	0.0118009308557235	MHNA	SLC16A4
HEXD.1	3.2335658357495e-07	-0.246360920057766	0.057	0.216	0.0118351743154267	MHNA	HEXD
ELP4	3.23678543216694e-07	-0.804893865623198	0.059	0.409	0.0118469583602742	MHNA	ELP4
COMP.1	3.23798407893122e-07	-1.6713453369123	0.156	0.343	0.0118513455272962	MHNA	COMP
MOCS2	3.25182796315421e-07	-0.393921616640025	0.169	0.428	0.0119020155279407	MHNA	MOCS2
ABR.1	3.26158266835428e-07	-0.610856169941372	0.078	0.397	0.0119377187244435	MHNA	ABR
RBM18	3.28201897407217e-07	-0.250704003834239	0.101	0.278	0.0120125176470016	MHNA	RBM18
DPT.1	3.28205691797173e-07	-0.712599097686289	0.117	0.293	0.0120126565254683	MHNA	DPT
ZNF561-AS1	3.31271599346576e-07	-0.212338929032866	0.066	0.2	0.012124871807684	MHNA	ZNF561-AS1
DBF4	3.31775924074316e-07	-0.371341389224302	0.048	0.253	0.012143330597044	MHNA	DBF4
ATF1	3.35195036997015e-07	-0.661601012871531	0.117	0.468	0.0122684735491278	MHNA	ATF1
CTSH.1	3.39400884349982e-07	-0.802285210344393	0.133	0.497	0.0124224117680937	MHNA	CTSH
CUEDC1.1	3.40327036642045e-07	-0.439296542377589	0.066	0.32	0.0124563098681355	MHNA	CUEDC1
AL391422.4	3.40806701160938e-07	-0.125098988457509	0.048	0.127	0.0124738660691915	MHNA	AL391422.4
FLCN	3.41851693029649e-07	-0.362744079379371	0.082	0.294	0.0125121138165782	MHNA	FLCN
STX3.1	3.42244391426792e-07	-0.461040654519552	0.039	0.297	0.012526486970612	MHNA	STX3
DNTTIP1.1	3.44808761096874e-07	-0.413822174962061	0.121	0.388	0.0126203454649067	MHNA	DNTTIP1
SLC7A6OS.1	3.45997967633461e-07	-0.269974895307865	0.069	0.232	0.0126638716133523	MHNA	SLC7A6OS
MRFAP1L1	3.46918730589979e-07	-0.222597394778142	0.146	0.3	0.0126975724583238	MHNA	MRFAP1L1
DENND5A.1	3.47949177736209e-07	-1.48791885591456	0.11	0.669	0.012735287854323	MHNA	DENND5A
TUBGCP4.1	3.48675722936998e-07	-0.182735321875149	0.073	0.188	0.012761880135217	MHNA	TUBGCP4
NFRKB	3.48858654119698e-07	-0.229853434551641	0.03	0.185	0.0127685755994351	MHNA	NFRKB
ATP7A	3.54538839973859e-07	-0.1322545592333	0.053	0.145	0.0129764760818832	MHNA	ATP7A
MFSD8	3.56104341134493e-07	-0.197203008915608	0.041	0.174	0.0130337749898636	MHNA	MFSD8
SORBS2.1	3.56494122025848e-07	-0.899277657833389	0.059	0.427	0.0130480413602681	MHNA	SORBS2
XAB2	3.57255106853194e-07	-0.229470637465995	0.046	0.213	0.0130758941659338	MHNA	XAB2
MON2	3.58723802376041e-07	-1.37261223247715	0.14	0.71	0.0131296498907655	MHNA	MON2
WASHC2C.1	3.59145019189025e-07	-0.352712126383196	0.071	0.287	0.0131450668473375	MHNA	WASHC2C
DDB2.1	3.61355011895074e-07	-0.610074677559118	0.117	0.442	0.0132259547903716	MHNA	DDB2
FMC1	3.61439384216669e-07	-0.316517518675733	0.158	0.385	0.0132290429017143	MHNA	FMC1
GNG7	3.61522687161213e-07	-0.405968552508936	0.021	0.248	0.0132320918727875	MHNA	GNG7
ZNF791	3.63246252860824e-07	-0.378757401045489	0.133	0.385	0.013295176100959	MHNA	ZNF791
STAT6	3.6389985120782e-07	-0.434273497040533	0.11	0.393	0.0133190984540574	MHNA	STAT6
SRGAP2	3.65359776626899e-07	-0.846218434188612	0.128	0.555	0.0133725331843211	MHNA	SRGAP2
NCAM1	3.66094593564977e-07	-0.400929843818273	0.039	0.188	0.0133994282190717	MHNA	NCAM1
CLCN3	3.67146192371738e-07	-0.484725256513919	0.16	0.446	0.013437917786998	MHNA	CLCN3
UBR5.1	3.69209964670243e-07	-1.42974464176992	0.151	0.724	0.0135134539168956	MHNA	UBR5
SMG9	3.70767976049089e-07	-0.252253671296126	0.057	0.218	0.0135704786913727	MHNA	SMG9
GCH1	3.71386322118564e-07	-1.00320896471373	0.025	0.332	0.0135931107758616	MHNA	GCH1
CCDC106	3.71658915603456e-07	-0.184225158644429	0.064	0.194	0.0136030879700021	MHNA	CCDC106
CCND2	3.71763521421628e-07	-0.54178585718475	0.318	0.643	0.013606916647553	MHNA	CCND2
PITPNA-AS1	3.7268441066861e-07	-0.191820189939892	0.082	0.209	0.0136406221148818	MHNA	PITPNA-AS1
DHRS4	3.73242876838694e-07	-0.298722489605594	0.041	0.239	0.0136610625351731	MHNA	DHRS4
CENPV	3.73831694195342e-07	-0.224313691794279	0.03	0.17	0.0136826138392437	MHNA	CENPV
CPSF2	3.74995538303465e-07	-0.249840453303131	0.135	0.289	0.0137252116974451	MHNA	CPSF2
SOGA1	3.76832718060438e-07	-0.442065042175056	0.069	0.319	0.0137924543137301	MHNA	SOGA1
BID	3.7961542037781e-07	-0.402942141264414	0.087	0.326	0.0138943040012482	MHNA	BID
TMEM127	3.79775239640326e-07	-0.289552671281882	0.101	0.296	0.0139001535460756	MHNA	TMEM127
CXCL16	3.80529454901785e-07	-0.203690162705935	0.025	0.18	0.0139277585788602	MHNA	CXCL16
TBC1D20	3.82347477210918e-07	-0.479161024948979	0.117	0.406	0.0139943000133968	MHNA	TBC1D20
HOOK2	3.82552884688839e-07	-0.496929268655479	0.133	0.421	0.0140018181324962	MHNA	HOOK2
GLIS3.1	3.83795162565231e-07	-2.34781450465327	0.101	0.778	0.01404728674505	MHNA	GLIS3
SIK2	3.8396974549884e-07	-1.74601527804304	0.05	0.621	0.014053676655003	MHNA	SIK2
SLC22A17	3.86112739192109e-07	-0.333372278696375	0.11	0.337	0.0141321123671704	MHNA	SLC22A17
TMTC3	3.86474424082369e-07	-0.253681647080416	0.158	0.358	0.0141453503958388	MHNA	TMTC3
LRIG3.1	3.87619040805585e-07	-0.526158995758693	0.119	0.386	0.0141872445125252	MHNA	LRIG3
DNM2	3.89924009616373e-07	-0.605487870185387	0.087	0.452	0.0142716086759689	MHNA	DNM2
ARMH4	3.90121587620875e-07	-0.761657866620776	0.121	0.524	0.0142788402285116	MHNA	ARMH4
PILRB.1	3.90224536124591e-07	-0.236572048965755	0.069	0.218	0.0142826082466962	MHNA	PILRB
NCLN	3.95745491026394e-07	-0.323754165731555	0.089	0.313	0.014484680717057	MHNA	NCLN
DOCK5	3.97780666892642e-07	-1.14235705948565	0.098	0.546	0.0145591701889376	MHNA	DOCK5
TRIM5.1	4.00715959614506e-07	-0.257463288282507	0.108	0.273	0.0146666048378506	MHNA	TRIM5
NAALADL1.1	4.01454578859646e-07	-0.282226830435957	0.08	0.267	0.0146936390408419	MHNA	NAALADL1
RALGAPA2	4.02172337426078e-07	-0.693386694436085	0.057	0.371	0.0147199097221319	MHNA	RALGAPA2
B3GALT4	4.08163156731919e-07	-0.174467971763217	0.034	0.147	0.014939179699545	MHNA	B3GALT4
FAM193A.1	4.09571164956631e-07	-0.936012603279827	0.076	0.546	0.0149907142085777	MHNA	FAM193A
RNF170	4.09890178866032e-07	-0.337875500099876	0.101	0.316	0.0150023904366756	MHNA	RNF170
ATF5.1	4.11316159609435e-07	-0.490456781675396	0.057	0.295	0.0150545827578649	MHNA	ATF5
CAT.1	4.14441550466448e-07	-0.412077798972104	0.137	0.397	0.0151689751886225	MHNA	CAT
HPS5	4.14489350032403e-07	-0.301425628942659	0.062	0.269	0.015170724700536	MHNA	HPS5
PTAR1	4.14549298271254e-07	-0.311521560987892	0.124	0.317	0.0151729188660262	MHNA	PTAR1
PDZD2.1	4.14783522914845e-07	-0.701061132600115	0.034	0.335	0.0151814917222062	MHNA	PDZD2
TLCD5	4.15004426337991e-07	-0.232166499457678	0.071	0.233	0.0151895770083968	MHNA	TLCD5
CCNT2	4.15009923725365e-07	-0.449422205628455	0.089	0.375	0.0151897782182721	MHNA	CCNT2
RASGEF1B	4.15530629415446e-07	-0.684911071087489	0.064	0.338	0.0152088365672347	MHNA	RASGEF1B
RNF169.1	4.16548021966602e-07	-0.852155912071564	0.098	0.5	0.0152460741519996	MHNA	RNF169
CLOCK	4.17139603139204e-07	-0.803559093869074	0.162	0.543	0.015267726614498	MHNA	CLOCK
CD27-AS1	4.17263304006131e-07	-0.308060367251423	0.096	0.295	0.0152722541899284	MHNA	CD27-AS1
UBALD2	4.21031247698321e-07	-0.497408385112481	0.101	0.409	0.0154101646970062	MHNA	UBALD2
NATD1	4.21060292062984e-07	-0.149154162381983	0.011	0.115	0.0154112277497973	MHNA	NATD1
COG5	4.22044509460843e-07	-1.42705431747011	0.08	0.657	0.0154472510907763	MHNA	COG5
DHX37	4.24009380848601e-07	-0.184039403173378	0.021	0.148	0.0155191673484396	MHNA	DHX37
DNALI1.1	4.25084407777052e-07	-0.343700489401983	0.05	0.264	0.0155585144090479	MHNA	DNALI1
NOM1.1	4.2602943195153e-07	-0.224752336722338	0.08	0.223	0.015593103238858	MHNA	NOM1
PDP1	4.26032769404991e-07	-0.230590688560592	0.066	0.203	0.0155932253929921	MHNA	PDP1
MBNL3	4.27449717457528e-07	-0.232338603979812	0.018	0.155	0.015645087108663	MHNA	MBNL3
PCDHB14	4.27454777547293e-07	-0.149118752746764	0.032	0.117	0.0156452723130085	MHNA	PCDHB14
ARAF	4.28757008861067e-07	-0.375511259447596	0.055	0.303	0.0156929352813239	MHNA	ARAF
SCAMP3	4.2890865580311e-07	-0.408042801295693	0.114	0.375	0.0156984857110496	MHNA	SCAMP3
MIEN1.1	4.34392923063492e-07	-0.515475953049008	0.158	0.47	0.0158992153770469	MHNA	MIEN1
PRRX2	4.34646684202812e-07	-0.317244011861829	0.096	0.272	0.0159085032885071	MHNA	PRRX2
POMT1	4.35805835379681e-07	-0.197586443334672	0.055	0.183	0.0159509293807317	MHNA	POMT1
ASMTL	4.37033355334513e-07	-0.509698456495783	0.073	0.391	0.0159958578385985	MHNA	ASMTL
EIF2B2.1	4.37964114113448e-07	-0.331505537763527	0.066	0.269	0.0160299245406663	MHNA	EIF2B2
SGK3	4.40300672235135e-07	-0.587936374228978	0.073	0.378	0.0161154449044782	MHNA	SGK3
BICRAL	4.40327772759932e-07	-0.646168404822622	0.041	0.393	0.0161164368107863	MHNA	BICRAL
LANCL2.1	4.43312019839399e-07	-0.389969982489461	0.023	0.238	0.0162256632381418	MHNA	LANCL2
CENPS.1	4.44073738788201e-07	-0.200490576939983	0.041	0.168	0.0162535429133869	MHNA	CENPS
ZNF629	4.44479052357403e-07	-0.142929252674131	0.027	0.124	0.0162683777953333	MHNA	ZNF629
ANAPC10.1	4.44679166307618e-07	-0.545748485126073	0.094	0.397	0.0162757021660251	MHNA	ANAPC10
DVL2	4.45110066581092e-07	-0.255022450675262	0.053	0.242	0.0162914735469346	MHNA	DVL2
NAA60	4.47017743995238e-07	-0.255245335022866	0.112	0.292	0.0163612964479697	MHNA	NAA60
ZDHHC8	4.47070806317791e-07	-0.270421369922136	0.085	0.256	0.0163632385820375	MHNA	ZDHHC8
HECTD4	4.49883450200438e-07	-1.04861961887163	0.071	0.551	0.0164661841607862	MHNA	HECTD4
KIAA0040.1	4.52437005448901e-07	-0.119363015027639	0.021	0.107	0.0165596468364352	MHNA	KIAA0040
WDR44.1	4.52623282847145e-07	-0.766963857200697	0.085	0.423	0.0165664647754883	MHNA	WDR44
STXBP3	4.53990839403904e-07	-0.606268192219256	0.135	0.47	0.0166165187130223	MHNA	STXBP3
RIDA	4.54955756705101e-07	-0.297246590658978	0.08	0.272	0.0166518356511634	MHNA	RIDA
EDRF1	4.55567137677539e-07	-0.242223365541584	0.057	0.212	0.0166742128061356	MHNA	EDRF1
IMPACT	4.5675468302082e-07	-0.275569212263976	0.13	0.32	0.016717678153245	MHNA	IMPACT
EFCAB2	4.57931240946166e-07	-0.856275435548332	0.027	0.408	0.0167607413498706	MHNA	EFCAB2
DSC2.1	4.60304234449354e-07	-0.312826282996387	0.114	0.326	0.0168475952850808	MHNA	DSC2
ABHD14B	4.60876728597695e-07	-0.55063539454922	0.117	0.439	0.0168685491434042	MHNA	ABHD14B
SLFN11	4.62808525554834e-07	-0.192895449619468	0.133	0.272	0.0169392548438325	MHNA	SLFN11
RIMKLB.1	4.63327868266843e-07	-0.429521379523347	0.082	0.299	0.0169582633064347	MHNA	RIMKLB
FARP2.1	4.63605895124491e-07	-0.815228074917777	0.059	0.435	0.0169684393674515	MHNA	FARP2
THOC6	4.64527684689948e-07	-0.387513152547265	0.098	0.34	0.0170021777873368	MHNA	THOC6
MOB2.1	4.6536001052218e-07	-0.385174967960363	0.121	0.366	0.0170326417451223	MHNA	MOB2
MYBBP1A	4.67072287192214e-07	-0.216745784789804	0.055	0.195	0.0170953127835222	MHNA	MYBBP1A
RRAS2.1	4.68973883894437e-07	-1.05488175066298	0.085	0.536	0.0171649131244203	MHNA	RRAS2
GMFB	4.7198563663062e-07	-0.415525273183922	0.105	0.382	0.0172751462863173	MHNA	GMFB
SS18L2	4.72784212268651e-07	-0.334938580937441	0.146	0.358	0.0173043749532449	MHNA	SS18L2
RPUSD4.1	4.73158287742453e-07	-0.21676757642127	0.032	0.176	0.0173180664896615	MHNA	RPUSD4
PLCG1	4.74431696204324e-07	-0.288041181702158	0.048	0.244	0.0173646745127744	MHNA	PLCG1
RCOR3	4.75491047596757e-07	-0.540052292636169	0.114	0.419	0.0174034478330889	MHNA	RCOR3
C2orf69	4.75750852520529e-07	-0.214133201684046	0.055	0.194	0.0174129569531039	MHNA	C2orf69
OSTM1.1	4.77157440693094e-07	-0.423419658780118	0.149	0.401	0.0174644394868079	MHNA	OSTM1
ATP6V1H.1	4.81402459432277e-07	-0.589455345699287	0.105	0.436	0.0176198114176808	MHNA	ATP6V1H
WDR55	4.82549999832619e-07	-0.212607577009521	0.064	0.219	0.0176618125438737	MHNA	WDR55
ADGRA2	4.84174019152562e-07	-0.297829093073832	0.208	0.407	0.0177212532750029	MHNA	ADGRA2
FARP1.1	4.84882938023302e-07	-0.917841103374404	0.222	0.647	0.0177472004145909	MHNA	FARP1
TRPM7.1	4.86269436676158e-07	-1.16304503351138	0.137	0.641	0.0177979476517841	MHNA	TRPM7
PXK	4.89060234129678e-07	-0.464371117702723	0.085	0.342	0.0179000936293804	MHNA	PXK
GATAD2B.1	4.89765843820523e-07	-1.05504665924401	0.11	0.578	0.017925919649675	MHNA	GATAD2B
RAB3IL1.1	4.91312772770258e-07	-0.340074881980411	0.082	0.299	0.0179825387961642	MHNA	RAB3IL1
EMC8	4.92245232364808e-07	-0.384116366456813	0.124	0.358	0.0180166677497843	MHNA	EMC8
ASB1	4.94195308531224e-07	-0.25777627013827	0.059	0.213	0.0180880424875513	MHNA	ASB1
RNF149	4.95914316676147e-07	-1.10670741976544	0.197	0.69	0.0181509599046636	MHNA	RNF149
ARHGEF2.1	4.96935006732373e-07	-0.375843739069032	0.096	0.287	0.0181883181814116	MHNA	ARHGEF2
NCK1.1	4.98680750876703e-07	-0.603175486305672	0.13	0.495	0.0182522141628382	MHNA	NCK1
EXOC8	4.99587236016129e-07	-0.13635751552744	0.025	0.114	0.0182853924254263	MHNA	EXOC8
TBL1X.1	4.99698371693287e-07	-0.812382833095652	0.041	0.423	0.018289460102346	MHNA	TBL1X
PET117	5.01542648289436e-07	-0.190563448502413	0.037	0.164	0.0183569624700417	MHNA	PET117
TMEM30A.1	5.02313093722449e-07	-0.366542441225323	0.291	0.581	0.0183851615433354	MHNA	TMEM30A
PTPA.1	5.02316617282415e-07	-0.455196106258903	0.217	0.491	0.0183852905091537	MHNA	PTPA
CCDC84	5.04800356036328e-07	-0.256128810420546	0.062	0.231	0.0184761978312856	MHNA	CCDC84
RBM33	5.06286663212891e-07	-0.616931365742246	0.146	0.487	0.018530598160255	MHNA	RBM33
SLC49A4	5.11678019377044e-07	-0.344959889145973	0.023	0.215	0.0187279271872192	MHNA	SLC49A4
MAPK14	5.12500591917124e-07	-0.706297657427289	0.105	0.454	0.0187580341647587	MHNA	MAPK14
ASNSD1	5.1329594105151e-07	-0.244487872998166	0.101	0.261	0.0187871447384263	MHNA	ASNSD1
SNAPC3	5.14881534302313e-07	-0.405136638041101	0.094	0.348	0.018845179036999	MHNA	SNAPC3
GTF3C4	5.1688546290442e-07	-0.289245610879926	0.066	0.243	0.0189185248277647	MHNA	GTF3C4
EIF4EBP3.1	5.23716400197818e-07	-0.519743246040799	0.05	0.341	0.0191685439636403	MHNA	EIF4EBP3
FAM111A.1	5.26499335111216e-07	-0.182110850853452	0.101	0.229	0.0192704021644056	MHNA	FAM111A
SIRT5	5.27370193517273e-07	-0.263790189537689	0.043	0.216	0.0193022764529257	MHNA	SIRT5
FAM168A	5.2922082937521e-07	-0.991526163023045	0.121	0.546	0.0193700115759621	MHNA	FAM168A
AC010198.2	5.30518494314059e-07	-0.129752529338456	0.039	0.116	0.0194175074103889	MHNA	AC010198.2
PPA2	5.30852705807677e-07	-0.796832651531893	0.108	0.531	0.0194297398852668	MHNA	PPA2
SLC20A2	5.31171930364535e-07	-0.843300170521865	0.073	0.445	0.0194414238232723	MHNA	SLC20A2
ARSA	5.3173911004014e-07	-0.364246128173974	0.128	0.371	0.0194621831665791	MHNA	ARSA
SIK3.1	5.34089569960561e-07	-2.46901162847002	0.094	0.801	0.0195482123501265	MHNA	SIK3
INF2	5.38034944688747e-07	-0.29159273632724	0.082	0.287	0.0196926170105528	MHNA	INF2
STAU2.1	5.39310952893285e-07	-0.808539596519086	0.085	0.474	0.0197393201868471	MHNA	STAU2
PPP4R2	5.42064209253125e-07	-0.72900290924217	0.256	0.65	0.0198400921228736	MHNA	PPP4R2
BBS4	5.46525195843315e-07	-0.373827278802962	0.071	0.314	0.0200033686930612	MHNA	BBS4
BCKDHA	5.47473756689349e-07	-0.289938168218781	0.082	0.266	0.0200380869685869	MHNA	BCKDHA
DFFA.1	5.51634364882781e-07	-0.337695100635461	0.142	0.362	0.0201903693890747	MHNA	DFFA
FLYWCH2	5.53733638995379e-07	-0.397501183570076	0.181	0.446	0.0202672049208699	MHNA	FLYWCH2
RWDD4.1	5.55084151844355e-07	-0.417319471857039	0.137	0.389	0.0203166350416552	MHNA	RWDD4
CMTR2	5.56962051435917e-07	-0.133257674163499	0.098	0.198	0.020385368044606	MHNA	CMTR2
TENT4B.1	5.57165829407665e-07	-0.550597027536238	0.08	0.373	0.0203928265221499	MHNA	TENT4B
AAR2	5.59264977388436e-07	-0.24171550481761	0.039	0.198	0.0204696574373942	MHNA	AAR2
SHISAL1.1	5.62823985609424e-07	-0.235320431480957	0.007	0.139	0.0205999206972905	MHNA	SHISAL1
ARFGEF2	5.65313808377232e-07	-0.716583724896082	0.071	0.436	0.0206910507004151	MHNA	ARFGEF2
USP54.1	5.65383852114618e-07	-0.684700024441786	0.032	0.33	0.0206936143712471	MHNA	USP54
ZNF264.1	5.6890838645567e-07	-0.364916893295541	0.089	0.314	0.020822615852664	MHNA	ZNF264
ARL4A	5.7186404976787e-07	-0.513017997465623	0.169	0.409	0.0209307960855538	MHNA	ARL4A
AL050309.1.1	5.74160438470363e-07	-1.11393621479128	0.059	0.432	0.0210148462084538	MHNA	AL050309.1
CYB5D2	5.74588741815053e-07	-0.321936593625769	0.101	0.296	0.0210305225391727	MHNA	CYB5D2
GRASP.1	5.74651906432943e-07	-0.451037992083191	0.071	0.32	0.0210328344273522	MHNA	GRASP
SLC66A2.1	5.75666989604479e-07	-0.620761093608229	0.101	0.448	0.0210699874865135	MHNA	SLC66A2
DUBR	5.80701650675815e-07	-0.220633050665673	0.062	0.193	0.0212542611163855	MHNA	DUBR
ZNRD1	5.81390300924536e-07	-0.395349040056241	0.133	0.395	0.0212794664041389	MHNA	ZNRD1
HEIH	5.81397702012248e-07	-0.229929820951096	0.025	0.178	0.0212797372913503	MHNA	HEIH
SMAD4	5.842955554378e-07	-0.67958058333112	0.167	0.554	0.0213858016245789	MHNA	SMAD4
RABEPK	5.84789436968123e-07	-0.460505673365349	0.087	0.361	0.0214038781824703	MHNA	RABEPK
BRCC3	5.87440057450945e-07	-0.30507201379645	0.066	0.225	0.0215008935427621	MHNA	BRCC3
RSAD2.1	5.89627257663421e-07	-0.235353736641587	0.018	0.141	0.0215809472577389	MHNA	RSAD2
HPS1	5.90550235754423e-07	-0.491041990138187	0.089	0.381	0.0216147291788476	MHNA	HPS1
CTU1	5.914397492832e-07	-0.266261757905736	0.08	0.251	0.0216472862635144	MHNA	CTU1
NUTF2	5.91448615627069e-07	-0.577471833772982	0.227	0.55	0.0216476107805664	MHNA	NUTF2
YKT6	5.91535859770183e-07	-0.289751340481887	0.137	0.327	0.0216508040034485	MHNA	YKT6
GALNS	5.93110053761337e-07	-0.362915181251789	0.117	0.339	0.0217084210777187	MHNA	GALNS
PHF10.1	5.9550518350618e-07	-0.279575646124768	0.117	0.302	0.0217960852215097	MHNA	PHF10
CHCHD6	5.96769719496089e-07	-0.426883889962117	0.053	0.31	0.0218423685032764	MHNA	CHCHD6
USPL1	5.98951113671049e-07	-0.577695597597843	0.059	0.36	0.0219222097114741	MHNA	USPL1
WDR54	5.99154765218076e-07	-0.276122851577665	0.069	0.253	0.0219296635617468	MHNA	WDR54
EIPR1	6.00354585853073e-07	-0.266516660892467	0.043	0.222	0.0219735781968083	MHNA	EIPR1
DCLK1.1	6.006347515928e-07	-1.05346785357972	0.11	0.385	0.0219838325430481	MHNA	DCLK1
ZNF12	6.02698011226361e-07	-0.248872526122005	0.117	0.3	0.022059349908896	MHNA	ZNF12
RNF41	6.04203148839661e-07	-0.402623691961738	0.094	0.326	0.0221144394506805	MHNA	RNF41
LPAR1	6.12438111251315e-07	-0.849106565395092	0.087	0.478	0.0224158473099094	MHNA	LPAR1
NOC2L	6.12768843020382e-07	-0.341212301376728	0.117	0.358	0.022427952423389	MHNA	NOC2L
ZCWPW1	6.13947208178488e-07	-0.178749387887103	0.016	0.134	0.0224710817665409	MHNA	ZCWPW1
EEF1E1.1	6.1394887697796e-07	-0.376892733553935	0.137	0.371	0.0224711428462703	MHNA	EEF1E1
CEP95	6.14222071961082e-07	-0.522704358590599	0.114	0.406	0.0224811420558476	MHNA	CEP95
BATF3	6.16895002809499e-07	-0.203289721852444	0.016	0.114	0.0225789739978305	MHNA	BATF3
GTPBP8.1	6.17610479772907e-07	-0.275769450098597	0.087	0.266	0.0226051611701682	MHNA	GTPBP8
AQR.1	6.18033622268454e-07	-0.54766202863512	0.076	0.393	0.0226206486086477	MHNA	AQR
BBOF1	6.18279005182737e-07	-0.367452637155349	0.053	0.258	0.0226296298686933	MHNA	BBOF1
KEAP1	6.19490352532869e-07	-0.346517820783583	0.094	0.326	0.0226739663930556	MHNA	KEAP1
SLC25A33	6.20567372330652e-07	-1.0496670272006	0.062	0.473	0.0227133863946742	MHNA	SLC25A33
ULK2.1	6.20675853799067e-07	-0.46774228154785	0.05	0.339	0.0227173569248996	MHNA	ULK2
ZFPM2-AS1	6.20786930432191e-07	-1.80138316512135	0.016	0.648	0.0227214224407486	MHNA	ZFPM2-AS1
SSBP2	6.22512310123526e-07	-1.578020677733	0.098	0.681	0.0227845730628312	MHNA	SSBP2
ZC3H4	6.25950122422037e-07	-0.24270859180322	0.105	0.264	0.022910400430769	MHNA	ZC3H4
KIAA0825	6.26945769011955e-07	-0.926609151272837	0.034	0.42	0.0229468420916066	MHNA	KIAA0825
SDAD1.1	6.30041474870274e-07	-0.513764752783462	0.172	0.465	0.0230601480217269	MHNA	SDAD1
PANX1.1	6.30312360695344e-07	-0.606336501814079	0.064	0.362	0.0230700627138103	MHNA	PANX1
BRPF3	6.31787854188616e-07	-0.272714952768883	0.039	0.226	0.0231240672511575	MHNA	BRPF3
IQCB1.1	6.33310899134438e-07	-0.527216399129245	0.062	0.34	0.0231798122192196	MHNA	IQCB1
SQLE.1	6.38679079398554e-07	-0.393644122696781	0.124	0.363	0.0233762929850665	MHNA	SQLE
BBS12	6.3925952681699e-07	-0.133107378457991	0.018	0.106	0.0233975379410287	MHNA	BBS12
JPT2	6.42538397955907e-07	-0.240822671652392	0.071	0.23	0.0235175479035842	MHNA	JPT2
UHMK1	6.43614560611128e-07	-0.294545084293384	0.133	0.327	0.0235569365329279	MHNA	UHMK1
CSTF2T	6.43716393722489e-07	-0.214742856217697	0.078	0.232	0.0235606637266368	MHNA	CSTF2T
AEN	6.4503518730588e-07	-0.159449183710071	0.053	0.15	0.0236089328905825	MHNA	AEN
NUDT18	6.45870535424087e-07	-0.157820769736929	0.062	0.173	0.023639507467057	MHNA	NUDT18
LINS1	6.53645422140282e-07	-0.223370207311699	0.041	0.196	0.0239240760957565	MHNA	LINS1
PPP2R2B.1	6.56158480238703e-07	-0.270598925805617	0.009	0.122	0.0240160565352168	MHNA	PPP2R2B
HERC6	6.6142123359931e-07	-0.231216234909838	0.018	0.145	0.0242086785709683	MHNA	HERC6
SMAP2.1	6.66571145665073e-07	-0.285939769241394	0.112	0.258	0.0243971705024873	MHNA	SMAP2
ZNF546	6.68004377610574e-07	-0.159064719800913	0.023	0.125	0.0244496282249246	MHNA	ZNF546
ILF3-DT	6.70677854405835e-07	-0.302459970121741	0.096	0.275	0.024547480149108	MHNA	ILF3-DT
PLAGL2.1	6.71765807071143e-07	-0.190586080047891	0.021	0.137	0.0245873003046109	MHNA	PLAGL2
PHLDA3	6.74520394388064e-07	-0.623170039813159	0.307	0.697	0.0246881209549975	MHNA	PHLDA3
HSPA1A.1	6.75279313037301e-07	0.529404708216132	0.805	0.621	0.0247158981364783	MHNA	HSPA1A
NHLRC3	6.75545760849448e-07	-0.382000906781631	0.156	0.409	0.0247256503928506	MHNA	NHLRC3
CEP104.1	6.78456287216234e-07	-0.286697668715902	0.066	0.256	0.0248321785684014	MHNA	CEP104
CCDC14	6.80910791623659e-07	-0.63949606233244	0.165	0.533	0.0249220158842175	MHNA	CCDC14
SS18	6.85338386964335e-07	-0.657068701404061	0.158	0.529	0.0250840703012816	MHNA	SS18
SPRYD3	6.89467713099659e-07	-0.278901172070293	0.062	0.232	0.0252352077671606	MHNA	SPRYD3
ZNHIT6	6.98681835109284e-07	-0.403714370647995	0.169	0.425	0.0255724538468349	MHNA	ZNHIT6
TRAPPC6B	7.02428454447619e-07	-0.23202090589831	0.101	0.26	0.0257095838612373	MHNA	TRAPPC6B
ABHD4	7.11450330679632e-07	-0.180674565681097	0.043	0.162	0.0260397935532052	MHNA	ABHD4
UBIAD1	7.13467619960928e-07	-0.162433105945513	0.032	0.138	0.0261136283581899	MHNA	UBIAD1
RFX7.1	7.13539356163864e-07	-1.03396574791917	0.069	0.467	0.0261162539749536	MHNA	RFX7
VPS8	7.14059035033047e-07	-0.768489200686765	0.076	0.456	0.0261352747412446	MHNA	VPS8
PLP2.1	7.17197856451855e-07	-0.58210182627558	0.277	0.584	0.0262501587439944	MHNA	PLP2
STXBP4.1	7.17734971078544e-07	-0.684504168984697	0.055	0.361	0.0262698176764458	MHNA	STXBP4
LINC01638	7.25324350932278e-07	-0.383251720071711	0.064	0.281	0.0265475965684723	MHNA	LINC01638
DDX55	7.25868269347208e-07	-0.240808753841014	0.055	0.22	0.0265675045263772	MHNA	DDX55
TRIM61.1	7.26879144521193e-07	-0.170681227524077	0.021	0.135	0.0266045035686202	MHNA	TRIM61
MARK2.1	7.27278118106422e-07	-0.386413151999622	0.073	0.313	0.0266191064008131	MHNA	MARK2
DLST	7.27850078948458e-07	-0.599277117902094	0.094	0.435	0.0266400407395925	MHNA	DLST
CLASP2	7.31340790415809e-07	-1.57545230048314	0.059	0.691	0.026767804270009	MHNA	CLASP2
SAP30.1	7.32328663217358e-07	-0.336710290322269	0.101	0.32	0.0268039614024185	MHNA	SAP30
PAM16.1	7.32425216305336e-07	-0.410358463341355	0.151	0.41	0.0268074953419916	MHNA	PAM16
AGPS	7.34421668223949e-07	-0.439199649403303	0.151	0.411	0.0268805674786648	MHNA	AGPS
LMAN2L	7.35652317766407e-07	-0.184013343204376	0.039	0.163	0.0269256104825683	MHNA	LMAN2L
APOBEC3F	7.4064228483837e-07	-0.139930704731028	0.014	0.11	0.0271082482673692	MHNA	APOBEC3F
RAP2A	7.42693090891282e-07	-0.386516976018066	0.117	0.34	0.0271833098197118	MHNA	RAP2A
LYRM7	7.44725522616727e-07	-0.13489025777399	0.064	0.152	0.0272576988532948	MHNA	LYRM7
TSPYL5.1	7.4484336447206e-07	-0.130356782001385	0.039	0.127	0.0272620119830419	MHNA	TSPYL5
THEM4	7.45367517065235e-07	-0.436343430948335	0.082	0.348	0.0272811964921047	MHNA	THEM4
ADCY6	7.47378300072111e-07	-0.20791815544694	0.071	0.207	0.0273547931609394	MHNA	ADCY6
ATG3.1	7.48967647147528e-07	-0.53066662890682	0.181	0.47	0.0274129648532467	MHNA	ATG3
POGLUT2	7.49575634637458e-07	-0.285477913000038	0.128	0.326	0.0274352178033656	MHNA	POGLUT2
SNED1.1	7.53131313352988e-07	-1.7448437000511	0.057	0.581	0.0275653592000327	MHNA	SNED1
ZNF701	7.54024035345145e-07	-0.142674493647319	0.037	0.131	0.0275980337176677	MHNA	ZNF701
NECAP2.1	7.56120413478564e-07	-0.368288273627217	0.142	0.401	0.0276747632537289	MHNA	NECAP2
LGALS9.1	7.57993028202253e-07	-0.326815434413336	0.048	0.239	0.0277433028252307	MHNA	LGALS9
EPS8L2	7.58359837047524e-07	-0.216737643248063	0.048	0.196	0.0277567283957764	MHNA	EPS8L2
CD68.1	7.6092533274453e-07	-0.171164521372175	0.057	0.165	0.0278506281037825	MHNA	CD68
WDR19.1	7.62749278375271e-07	-0.501285980580545	0.041	0.319	0.0279173863378133	MHNA	WDR19
KCTD13	7.6457532716751e-07	-0.249161577372126	0.046	0.2	0.027984221549658	MHNA	KCTD13
ARL4C.1	7.64899996654294e-07	-0.618444169145269	0.288	0.566	0.0279961047775438	MHNA	ARL4C
GPKOW	7.70529083688642e-07	-0.200203734666211	0.034	0.166	0.028202134992088	MHNA	GPKOW
ZNF814	7.72014361638464e-07	-0.467117785099502	0.073	0.32	0.0282564976503294	MHNA	ZNF814
MR1	7.72926500109018e-07	-0.182973610854831	0.089	0.211	0.0282898828304902	MHNA	MR1
G6PD	7.74839545359318e-07	-0.241332761956645	0.08	0.231	0.0283599021996964	MHNA	G6PD
ALDH1A2	7.75856128069132e-07	-0.763218339010475	0.057	0.398	0.0283971101434583	MHNA	ALDH1A2
SCG2.1	7.8000397738048e-07	-0.265450160883945	0.092	0.232	0.0285489255761029	MHNA	SCG2
SLC35B1	7.81018196901694e-07	-0.340481780218042	0.126	0.33	0.0285860470247989	MHNA	SLC35B1
SYNPO.1	7.82348604827111e-07	-0.312900621513458	0.224	0.362	0.0286347412852771	MHNA	SYNPO
VTI1A	7.8302417933712e-07	-1.15988658072095	0.043	0.573	0.0286594679879179	MHNA	VTI1A
ZDHHC14.1	7.85902135828417e-07	-0.305881619664177	0.03	0.176	0.0287648040734559	MHNA	ZDHHC14
SLC45A1	7.89301395667517e-07	-0.155262423249229	0.025	0.128	0.0288892203828268	MHNA	SLC45A1
RBM10	7.91568375007283e-07	-0.360332315111065	0.092	0.317	0.0289721940936416	MHNA	RBM10
BCL2L13	7.94258975445063e-07	-0.579938965371687	0.071	0.386	0.0290706727602647	MHNA	BCL2L13
STARD3	8.01445053605983e-07	-0.284811101898031	0.092	0.295	0.0293336904070326	MHNA	STARD3
EFHC1.1	8.03242059067994e-07	-0.649719749417945	0.119	0.478	0.0293994626039476	MHNA	EFHC1
INSIG1	8.07746756851721e-07	-0.294841193446281	0.039	0.213	0.0295643390475299	MHNA	INSIG1
TMEM168	8.1261852019526e-07	-0.481207063507555	0.089	0.365	0.0297426504576667	MHNA	TMEM168
PRRC1	8.13121922256783e-07	-0.469386383894697	0.217	0.529	0.0297610754765205	MHNA	PRRC1
SHFL	8.15860418200659e-07	-0.479296261549661	0.128	0.434	0.0298613071665623	MHNA	SHFL
SEC14L1.1	8.17672168244614e-07	-0.54757134113399	0.146	0.472	0.0299276190299211	MHNA	SEC14L1
RBM14	8.18532559881515e-07	-0.280762073892502	0.059	0.242	0.0299591102242233	MHNA	RBM14
PLEKHA6.1	8.18715700542571e-07	-0.349296853993774	0.016	0.199	0.0299658133555586	MHNA	PLEKHA6
ZNF626	8.2197698180435e-07	-0.345011146087759	0.11	0.332	0.030085179511021	MHNA	ZNF626
SVIP	8.29088978330003e-07	-0.281813973680049	0.08	0.253	0.0303454856958564	MHNA	SVIP
TIMM10B	8.29352179015812e-07	-0.171582172751411	0.085	0.216	0.0303551191041577	MHNA	TIMM10B
AC113383.1	8.32291599769362e-07	-0.521000966257358	0.025	0.224	0.0304627048431584	MHNA	AC113383.1
CPED1	8.32582274110623e-07	-0.361188122393166	0.037	0.212	0.0304733438147229	MHNA	CPED1
HBS1L	8.3267014205337e-07	-0.468495199099471	0.133	0.414	0.0304765598692954	MHNA	HBS1L
TRAPPC10.1	8.34913782353552e-07	-0.947482191147966	0.096	0.533	0.0305586793479223	MHNA	TRAPPC10
WDFY3	8.39080770680368e-07	-1.34219008439091	0.112	0.683	0.0307111952876721	MHNA	WDFY3
KAT7.1	8.39927622785695e-07	-0.40837016231146	0.078	0.33	0.0307421909215792	MHNA	KAT7
MACO1	8.40653993448609e-07	-0.656381833879256	0.112	0.47	0.0307687768142125	MHNA	MACO1
MFN1.1	8.43749282544798e-07	-0.496353082458887	0.112	0.421	0.0308820674904221	MHNA	MFN1
GAR1	8.44495458059072e-07	-0.325433806890801	0.142	0.371	0.0309093782604201	MHNA	GAR1
FAM168B	8.48037693278705e-07	-0.544603316967672	0.112	0.441	0.0310390276116939	MHNA	FAM168B
ARV1	8.5595195774664e-07	-0.233586422052679	0.085	0.243	0.0313286976054848	MHNA	ARV1
SUPT3H	8.58172691761286e-07	-1.24585325842949	0.046	0.528	0.0314099786911548	MHNA	SUPT3H
SORBS1.1	8.59367725953246e-07	-1.3716219019995	0.027	0.344	0.0314537181376148	MHNA	SORBS1
SMAD1	8.61063141326289e-07	-0.482106664536768	0.11	0.363	0.0315157720356835	MHNA	SMAD1
ZBTB2	8.61672523054727e-07	-0.433977862306845	0.021	0.214	0.0315380760163261	MHNA	ZBTB2
NAT14	8.63049347176211e-07	-0.280676846389445	0.137	0.349	0.0315884691559965	MHNA	NAT14
SRFBP1.1	8.65689981663986e-07	-0.515938607442474	0.121	0.428	0.0316851190188836	MHNA	SRFBP1
C11orf68	8.67599176911768e-07	-0.43044499882454	0.146	0.412	0.0317549974741476	MHNA	C11orf68
NUDT10.1	8.68370380085977e-07	-0.323174241417744	0.011	0.165	0.0317832242815268	MHNA	NUDT10
C2CD5	8.69573214285058e-07	-0.439751703093462	0.055	0.312	0.0318272492160474	MHNA	C2CD5
RPP25	8.7104694767239e-07	-0.179769748757075	0.094	0.192	0.0318811893317571	MHNA	RPP25
CCDC149	8.73468447144568e-07	-0.362940085925514	0.048	0.26	0.0319698186339383	MHNA	CCDC149
PRKCE	8.75726617448838e-07	-1.16866528877259	0.046	0.55	0.0320524699252449	MHNA	PRKCE
PAQR3	8.7618628421617e-07	-0.357526260292453	0.05	0.215	0.032069294188596	MHNA	PAQR3
GPR143.1	8.76963505899032e-07	-0.433161820522822	0.016	0.264	0.0320977412794105	MHNA	GPR143
DHX16	8.77669842489838e-07	-0.185977608880792	0.064	0.184	0.0321235939049705	MHNA	DHX16
NUBP1	8.83030726332654e-07	-0.341243499263745	0.069	0.286	0.0323198076145015	MHNA	NUBP1
DAAM2	8.86427570045842e-07	-0.30545781019871	0.023	0.188	0.0324441354912478	MHNA	DAAM2
DCAF7	8.88481464192606e-07	-0.478996417131177	0.126	0.423	0.0325193100709136	MHNA	DCAF7
POP4	8.88658764377592e-07	-0.376422405990687	0.126	0.359	0.0325257994349843	MHNA	POP4
EXOC4	8.92252295106151e-07	-2.08814495228926	0.119	0.803	0.0326573262531802	MHNA	EXOC4
RIPK2	8.92426119524351e-07	-0.918188270539984	0.092	0.454	0.0326636884007108	MHNA	RIPK2
NIPAL2	8.93111867040028e-07	-0.392988249768422	0.05	0.246	0.0326887874455321	MHNA	NIPAL2
BOK.1	8.9349444314219e-07	-0.26192374959086	0.128	0.299	0.0327027901134473	MHNA	BOK
TIAM2	8.94943375523694e-07	-1.26482563638521	0.066	0.569	0.0327558224875427	MHNA	TIAM2
CCNQ.1	8.95597852315964e-07	-0.288797559719207	0.087	0.269	0.0327797769926166	MHNA	CCNQ
CCDC86	8.96403560066506e-07	-0.117053498382203	0.025	0.102	0.0328092667019942	MHNA	CCDC86
AGL	9.01602680290802e-07	-0.361985949787848	0.114	0.329	0.0329995597013236	MHNA	AGL
IRF2BP1	9.02259427896171e-07	-0.194878930802107	0.03	0.16	0.0330235973204277	MHNA	IRF2BP1
C5orf46.1	9.02398762240813e-07	-0.594441551886398	0.025	0.159	0.033028697096776	MHNA	C5orf46
RBSN	9.04805975560391e-07	-0.299028854023289	0.062	0.245	0.0331168035114859	MHNA	RBSN
CDKN2AIPNL	9.12363403953878e-07	-0.236956137615882	0.073	0.219	0.0333934129481159	MHNA	CDKN2AIPNL
DMAC2L.1	9.13046645607604e-07	-0.290922847705197	0.053	0.247	0.0334184202758839	MHNA	DMAC2L
SSH3	9.17125869831633e-07	-0.185154041524627	0.037	0.168	0.0335677239617076	MHNA	SSH3
YRDC.1	9.18551885536797e-07	-0.268369108188303	0.089	0.251	0.0336199175625323	MHNA	YRDC
CHD2	9.22197975512194e-07	-1.60962304263541	0.208	0.781	0.0337533681017218	MHNA	CHD2
ATPAF2	9.22508979718489e-07	-0.214085118928095	0.05	0.194	0.0337647511666764	MHNA	ATPAF2
ZNF708.1	9.24128348703599e-07	-0.284683885213561	0.069	0.246	0.0338240216909004	MHNA	ZNF708
SLC15A3	9.29277975854835e-07	-0.179029780497571	0.03	0.15	0.0340125031942628	MHNA	SLC15A3
GEM.1	9.30901716545347e-07	-1.71156232452933	0.167	0.662	0.0340719337272763	MHNA	GEM
MORC3	9.31395297888269e-07	-0.612567650673763	0.124	0.497	0.0340899992980085	MHNA	MORC3
PPP1R13L	9.33343498336071e-07	-0.557927847639479	0.098	0.384	0.0341613053825985	MHNA	PPP1R13L
MEN1	9.34311722713969e-07	-0.156617097870875	0.039	0.146	0.034196743363054	MHNA	MEN1
ARL17B.1	9.35131198784345e-07	-0.384657692380984	0.009	0.2	0.0342267370067058	MHNA	ARL17B
SCMH1.1	9.36597676077916e-07	-1.88541794202254	0.059	0.735	0.0342804115421278	MHNA	SCMH1
TSPYL4.1	9.40925677024029e-07	-0.268287840479694	0.092	0.254	0.0344388207047565	MHNA	TSPYL4
PRDM8	9.40939233066764e-07	-0.145523548282416	0.023	0.116	0.0344393168694766	MHNA	PRDM8
MTERF4.1	9.42230974291152e-07	-0.336943327290037	0.124	0.344	0.0344865958900305	MHNA	MTERF4
DIXDC1.1	9.45900791924683e-07	-0.708860676060975	0.087	0.424	0.0346209148852353	MHNA	DIXDC1
SAAL1	9.5394274233036e-07	-0.194793643367944	0.027	0.157	0.0349152583120335	MHNA	SAAL1
CYP27A1.1	9.56285184327746e-07	-0.4258951660049	0.076	0.34	0.0350009940315798	MHNA	CYP27A1
MIF4GD	9.56623557831503e-07	-0.133615860005243	0.034	0.13	0.0350133788401908	MHNA	MIF4GD
SCAMP2	9.57013793717321e-07	-0.461937013058269	0.14	0.434	0.0350276618638477	MHNA	SCAMP2
PYROXD2	9.60104739729825e-07	-0.238424006948509	0.05	0.202	0.0351407935788513	MHNA	PYROXD2
B9D1	9.64291931613278e-07	-0.270190958667892	0.059	0.226	0.0352940489889776	MHNA	B9D1
TMEM11	9.70214459404579e-07	-0.400677490492897	0.121	0.381	0.035510819428667	MHNA	TMEM11
TTC23	9.75482283561415e-07	-0.334915584547536	0.057	0.258	0.0357036270606313	MHNA	TTC23
AL158152.1	9.79319719384659e-07	-0.376342776820082	0.101	0.334	0.0358440810491979	MHNA	AL158152.1
PATJ.1	9.83477503497075e-07	-0.789322913130027	0.043	0.391	0.0359962601054965	MHNA	PATJ
APOBEC3G.1	9.89906212948176e-07	-0.143685620195876	0.032	0.128	0.0362315573001162	MHNA	APOBEC3G
TRIM25.1	9.97603665448087e-07	-0.212704324002597	0.066	0.199	0.0365132917590654	MHNA	TRIM25
AKT1S1	1.00066928224698e-06	-0.415207141248437	0.133	0.403	0.0366254963995217	MHNA	AKT1S1
MARS	1.00109161472775e-06	-0.2983101905704	0.08	0.276	0.0366409541906505	MHNA	MARS
ARHGEF12	1.00208883672274e-06	-1.0832898528777	0.169	0.648	0.0366774535128891	MHNA	ARHGEF12
NEIL2	1.00237525671224e-06	-0.196786825338213	0.055	0.183	0.0366879367709247	MHNA	NEIL2
LBR.1	1.00556844378526e-06	-0.182113868201688	0.133	0.255	0.0368048106109844	MHNA	LBR
GJB2	1.00725554116054e-06	-0.797530607114094	0.332	0.614	0.0368665600620171	MHNA	GJB2
FAN1.1	1.00941552199103e-06	-0.188927374792262	0.062	0.185	0.0369456175203935	MHNA	FAN1
AL445426.1	1.0192704065629e-06	-0.745126984426676	0.011	0.33	0.0373063161506085	MHNA	AL445426.1
CHPF2	1.02345559968395e-06	-0.396670279853471	0.165	0.394	0.0374594984040321	MHNA	CHPF2
DIS3L2.1	1.02474949657312e-06	-0.831249557447881	0.062	0.47	0.0375068563240726	MHNA	DIS3L2
ARMH3	1.032379964265e-06	-0.690670570835362	0.039	0.394	0.0377861390720631	MHNA	ARMH3
MFAP5	1.03453844874476e-06	-0.837589877251533	0.309	0.426	0.0378651417625069	MHNA	MFAP5
CCNH	1.03514946497564e-06	-1.2459611213967	0.114	0.633	0.0378875055675734	MHNA	CCNH
TANGO6.1	1.04530827408245e-06	-0.716895768879161	0.027	0.371	0.0382593281396919	MHNA	TANGO6
ZNF354A.1	1.05466654097942e-06	-0.218434890172729	0.034	0.185	0.0386018500663878	MHNA	ZNF354A
ORC3	1.05884037192779e-06	-0.421754973569522	0.073	0.327	0.0387546164529289	MHNA	ORC3
ZNF766	1.06049380098517e-06	-0.277329467614001	0.071	0.255	0.0388151336098582	MHNA	ZNF766
RAB6A.1	1.06442273349439e-06	-1.26395828129944	0.22	0.715	0.038958936468628	MHNA	RAB6A
NUBP2	1.0645179047584e-06	-0.429268461894571	0.137	0.454	0.038962419832062	MHNA	NUBP2
ADIPOR2	1.06466158438684e-06	-0.650585388792556	0.082	0.434	0.0389676786501426	MHNA	ADIPOR2
DPAGT1	1.07009610491877e-06	-0.304014929133191	0.073	0.274	0.039166587536132	MHNA	DPAGT1
GLYR1.1	1.07251526596455e-06	-0.541635921907836	0.098	0.432	0.0392551312495684	MHNA	GLYR1
ARID5A.1	1.08074760700642e-06	-0.384580257710304	0.053	0.276	0.0395564431640418	MHNA	ARID5A
TOR1B	1.08269589608198e-06	-0.256776961523775	0.048	0.216	0.0396277524924966	MHNA	TOR1B
DIPK1A.1	1.0906392419097e-06	-1.14862786478001	0.094	0.502	0.039918486893137	MHNA	DIPK1A
JAZF1.1	1.09414106029326e-06	-0.989385740395357	0.071	0.467	0.0400466569477935	MHNA	JAZF1
IMMP2L.1	1.09414393126279e-06	-2.17512488642077	0.073	0.762	0.0400467620281496	MHNA	IMMP2L
NSD1	1.09509734514478e-06	-0.789978733586954	0.181	0.608	0.0400816579296441	MHNA	NSD1
DEAF1	1.09636637011976e-06	-0.610788747601295	0.124	0.483	0.0401281055127533	MHNA	DEAF1
ZNF639.1	1.10281680026763e-06	-0.345857319256741	0.101	0.314	0.0403641977065954	MHNA	ZNF639
PCGF1	1.10555143981921e-06	-0.169735572796524	0.043	0.157	0.0404642882488229	MHNA	PCGF1
DUSP12	1.10678380076677e-06	-0.244955701081141	0.055	0.219	0.0405093938918645	MHNA	DUSP12
SLC37A3	1.10965756322072e-06	-0.740382460740811	0.096	0.444	0.0406145764714415	MHNA	SLC37A3
HCCS	1.11070439409636e-06	-0.168175039032179	0.053	0.168	0.0406528915283211	MHNA	HCCS
ATPAF1	1.11276809831945e-06	-0.429764442194181	0.069	0.331	0.0407284251665901	MHNA	ATPAF1
COG2.1	1.11497624259676e-06	-0.169550201109972	0.073	0.209	0.0408092454552841	MHNA	COG2
FBH1.1	1.11516223313194e-06	-0.570036286024801	0.135	0.491	0.0408160528948623	MHNA	FBH1
TRAPPC9	1.11612339398106e-06	-0.958367668234083	0.027	0.474	0.0408512323431009	MHNA	TRAPPC9
TMUB1	1.11856251483455e-06	-0.312171052113292	0.11	0.321	0.0409405066054595	MHNA	TMUB1
CISD2	1.12300960989561e-06	-0.392228608304501	0.178	0.437	0.0411032747317892	MHNA	CISD2
ATP11B.1	1.12494138817861e-06	-0.942351513582957	0.13	0.564	0.0411739797487253	MHNA	ATP11B
INPP5B	1.12534855805077e-06	-0.544837867840532	0.032	0.322	0.0411888825732161	MHNA	INPP5B
HIRIP3	1.12665839925408e-06	-0.156979101607225	0.037	0.149	0.0412368240710984	MHNA	HIRIP3
CCDC97.1	1.12775018577964e-06	-0.45366110132714	0.027	0.281	0.0412767845497204	MHNA	CCDC97
GATAD2A.1	1.13345368718979e-06	-0.9721206798994	0.112	0.535	0.0414855384048334	MHNA	GATAD2A
DNAJC18	1.13901849174355e-06	-0.338048767954255	0.055	0.253	0.0416892158163057	MHNA	DNAJC18
MED24.1	1.14597797460981e-06	-0.245257720513013	0.073	0.227	0.0419439398486937	MHNA	MED24
PNMA1	1.14826409387136e-06	-0.282815979191825	0.064	0.255	0.0420276140997856	MHNA	PNMA1
DGAT1	1.14946381279402e-06	-0.227172503845688	0.076	0.246	0.042071525012074	MHNA	DGAT1
GSTM4	1.1499246010355e-06	-0.317883492624503	0.048	0.259	0.0420883903225002	MHNA	GSTM4
PYCR2	1.15185503667179e-06	-0.330940112637458	0.108	0.331	0.0421590461972241	MHNA	PYCR2
SF3B4	1.15406672918832e-06	-0.364984559685404	0.11	0.349	0.0422399963550218	MHNA	SF3B4
HYDIN.1	1.15560874464716e-06	-0.199729181769621	0.009	0.131	0.0422964356628307	MHNA	HYDIN
MDM4	1.15817410415606e-06	-0.429596257076363	0.256	0.511	0.0423903303862161	MHNA	MDM4
RBM15	1.16851977425019e-06	-0.146496563305341	0.014	0.112	0.0427689922573312	MHNA	RBM15
MEPCE	1.16944912862071e-06	-0.262661287068399	0.046	0.226	0.0428030075566467	MHNA	MEPCE
STMN3.1	1.17377733695739e-06	-0.287699936492326	0.124	0.324	0.0429614243099773	MHNA	STMN3
POFUT1	1.17838665355079e-06	-0.276432570082075	0.064	0.258	0.0431301299066123	MHNA	POFUT1
TXNDC11	1.17864569034568e-06	-0.483509922489225	0.05	0.328	0.0431396109123424	MHNA	TXNDC11
RIPOR1	1.18280528359437e-06	-0.394949174880467	0.082	0.34	0.0432918561848375	MHNA	RIPOR1
ELMOD2	1.18579589531714e-06	-0.206498998302598	0.133	0.29	0.0434013155645027	MHNA	ELMOD2
NKD2.1	1.18722477293235e-06	-0.261455754200439	0.002	0.143	0.0434536139140968	MHNA	NKD2
GRK6	1.18882517507575e-06	-0.216353166249779	0.055	0.204	0.0435121902329476	MHNA	GRK6
ANAPC7	1.19235022026501e-06	-0.29242922353967	0.089	0.266	0.0436412104119197	MHNA	ANAPC7
B4GALT4	1.20210600111785e-06	-0.365639313728731	0.178	0.431	0.0439982817469144	MHNA	B4GALT4
YEATS4.1	1.20246342257332e-06	-0.244276024146645	0.071	0.243	0.0440113637296063	MHNA	YEATS4
SEPHS2	1.20599075668465e-06	-0.355914531016278	0.14	0.366	0.0441404676854149	MHNA	SEPHS2
HOXA5.1	1.21367980121816e-06	-0.389616941582481	0.062	0.193	0.0444218944043858	MHNA	HOXA5
NIBAN1	1.21550632361359e-06	-0.523358018114101	0.112	0.287	0.0444887469505811	MHNA	NIBAN1
FMR1.1	1.22057345171485e-06	-0.319424798845384	0.181	0.379	0.0446742089062151	MHNA	FMR1
MORC2	1.22291071131489e-06	-0.20001198774964	0.073	0.213	0.0447597549448363	MHNA	MORC2
CCNL2	1.23908385100753e-06	-0.295816024591628	0.206	0.437	0.0453517080307266	MHNA	CCNL2
APOL3	1.24352662242053e-06	-0.179197605950714	0.041	0.156	0.045514317907214	MHNA	APOL3
ZADH2	1.25300117605011e-06	-0.219967091572966	0.08	0.226	0.04586109604461	MHNA	ZADH2
HSPA4	1.26267954908273e-06	-0.526992085075649	0.199	0.509	0.0462153341759771	MHNA	HSPA4
NCOA3.1	1.26370989753942e-06	-1.45773727092456	0.135	0.684	0.0462530459598404	MHNA	NCOA3
TBC1D17	1.2648063371236e-06	-0.295971923213494	0.076	0.264	0.046293176745061	MHNA	TBC1D17
WDR77	1.26846561489672e-06	-0.116079416973881	0.046	0.123	0.046427109970835	MHNA	WDR77
MZF1-AS1.1	1.27069601317201e-06	-0.23576180374688	0.025	0.154	0.0465087447781086	MHNA	MZF1-AS1
MT1F.1	1.27069759522616e-06	-0.696818387021644	0.08	0.414	0.0465088026828728	MHNA	MT1F
ARSJ	1.27248007578074e-06	-0.474933408130504	0.034	0.254	0.0465740432536509	MHNA	ARSJ
FBXW7	1.27341791943605e-06	-1.13390550698568	0.101	0.619	0.0466083692692789	MHNA	FBXW7
HMG20A	1.27426508475964e-06	-0.472120229820257	0.064	0.348	0.0466393763672876	MHNA	HMG20A
SOS1	1.27704102248268e-06	-1.26019163245107	0.144	0.647	0.0467409784638885	MHNA	SOS1
MTMR4	1.28089114268592e-06	-0.211044643868383	0.037	0.176	0.0468818967134472	MHNA	MTMR4
WWP1.1	1.28101253139377e-06	-0.756418987216929	0.094	0.494	0.0468863396615434	MHNA	WWP1
ZNF846	1.28497890188088e-06	-0.625598369684876	0.057	0.411	0.0470315127877421	MHNA	ZNF846
PBX3	1.28809425426337e-06	-0.990719570474653	0.112	0.505	0.0471455378002935	MHNA	PBX3
STN1	1.29459050889652e-06	-0.288494059838787	0.082	0.274	0.0473833072161215	MHNA	STN1
CD320	1.30430006279951e-06	-0.315405152089692	0.181	0.367	0.047738686598525	MHNA	CD320
TLK2	1.31003536583252e-06	-0.711918892194805	0.128	0.517	0.047948604424836	MHNA	TLK2
SPINDOC	1.31570487562116e-06	-0.251156658445346	0.03	0.19	0.0481561141526101	MHNA	SPINDOC
HIST2H2AC.1	1.31577668103762e-06	-0.149932376425077	0.062	0.155	0.048158742302658	MHNA	HIST2H2AC
RELB.1	1.31786776513585e-06	-1.08283702820953	0.053	0.518	0.0482352780717373	MHNA	RELB
TMEM176A.1	1.32139457580167e-06	-0.987534242353682	0.167	0.582	0.048364362868917	MHNA	TMEM176A
YIF1B	1.32484038787393e-06	-0.289980580261843	0.144	0.325	0.0484904830365737	MHNA	YIF1B
CARM1	1.32598394470954e-06	-0.372283647576066	0.112	0.347	0.0485323383603139	MHNA	CARM1
TDP2	1.32689646107993e-06	-0.236222113665866	0.096	0.249	0.0485657373719864	MHNA	TDP2
STX7.1	1.32784003127878e-06	-0.487497373455041	0.204	0.499	0.0486002729848347	MHNA	STX7
FNDC5.1	1.33377480711095e-06	-0.134714341892661	0.023	0.114	0.0488174917150679	MHNA	FNDC5
BCLAF3	1.33897142828922e-06	-0.291687847081946	0.064	0.241	0.0490076932468136	MHNA	BCLAF3
CLEC16A.1	1.34383186584429e-06	-1.22734659940234	0.025	0.536	0.049185590121767	MHNA	CLEC16A
RRP7A	1.34648369855876e-06	-0.320133025080701	0.142	0.362	0.049282649850949	MHNA	RRP7A
LRRC57	1.34870032873749e-06	-0.219821700169238	0.055	0.203	0.0493637807321209	MHNA	LRRC57
ARRB1	1.34889902543927e-06	-0.250066670001167	0.032	0.193	0.0493710532301029	MHNA	ARRB1
NID2	1.35297808342698e-06	-0.563484542768909	0.224	0.549	0.0495203508315109	MHNA	NID2
CDIP1	1.35439066847872e-06	-0.268890377906676	0.059	0.241	0.0495720528569898	MHNA	CDIP1
AMFR	1.36052518320113e-06	-0.44287577891721	0.096	0.373	0.0497965822303446	MHNA	AMFR
LEPROTL1	1.36233929661654e-06	-0.326348832809868	0.22	0.411	0.0498629805954621	MHNA	LEPROTL1
ANKS3	1.37657355361419e-06	-0.322845733360048	0.13	0.336	0.050383968635833	MHNA	ANKS3
MANBA	1.37837581763069e-06	-0.79038471320011	0.076	0.483	0.0504499333011007	MHNA	MANBA
GAB1.1	1.38290579480076e-06	-0.944353322835655	0.092	0.49	0.0506157349955027	MHNA	GAB1
MTA1	1.3846924301967e-06	-0.316163796951691	0.108	0.31	0.0506811276376294	MHNA	MTA1
ARMC6	1.38585477385917e-06	-0.191017164237594	0.066	0.187	0.0507236705780196	MHNA	ARMC6
AP1G1	1.39191460858557e-06	-0.70525235654918	0.151	0.516	0.0509454665888405	MHNA	AP1G1
NUDCD1.1	1.39318389945869e-06	-0.439713632708564	0.076	0.332	0.0509919239040874	MHNA	NUDCD1
HSPA14.1	1.40359746756361e-06	-0.180133768904972	0.059	0.174	0.0513730709102956	MHNA	HSPA14.1
SDK1	1.4043465403071e-06	-1.48182534977312	0.014	0.404	0.0514004877217801	MHNA	SDK1
PEX5	1.40459420411224e-06	-0.149723565257215	0.039	0.142	0.0514095524647122	MHNA	PEX5
ADPRHL2.1	1.40728306152893e-06	-0.369353915327661	0.101	0.335	0.0515079673350202	MHNA	ADPRHL2
CXorf38.1	1.40815535153561e-06	-0.163644325214653	0.103	0.194	0.0515398940215547	MHNA	CXorf38
VASP.1	1.41127257976777e-06	-0.742543048666826	0.19	0.511	0.05165398769208	MHNA	VASP
FBXO34	1.41646745409427e-06	-0.731622638919264	0.098	0.459	0.0518441252873042	MHNA	FBXO34
TRIAP1	1.42245876505954e-06	-0.281354299854906	0.137	0.344	0.0520634132599442	MHNA	TRIAP1
TBC1D8	1.44039868051995e-06	-0.560404966855796	0.011	0.287	0.0527200321057108	MHNA	TBC1D8
KBTBD4	1.44083093267554e-06	-0.162251211831319	0.027	0.133	0.0527358529668576	MHNA	KBTBD4
TOR1AIP2.1	1.44266427889734e-06	-0.576164591681558	0.304	0.626	0.0528029552719215	MHNA	TOR1AIP2
BCL2L11.1	1.44905459389643e-06	-0.228100307075365	0.039	0.185	0.0530368471912032	MHNA	BCL2L11
SLC12A7	1.45035715679077e-06	-0.174113853983565	0.046	0.154	0.0530845222956988	MHNA	SLC12A7
TMX3	1.45227099091559e-06	-0.322328040237311	0.162	0.391	0.0531545705385016	MHNA	TMX3
ZBTB22	1.45689015165901e-06	-0.168769155094131	0.053	0.158	0.0533236364408715	MHNA	ZBTB22
FAM122A	1.46025943166744e-06	-0.17591355804739	0.046	0.164	0.0534469554584599	MHNA	FAM122A
NAA35.1	1.46682821688687e-06	-0.842683509237116	0.092	0.488	0.0536873795662765	MHNA	NAA35
FAM216A	1.47480293170171e-06	-0.248061131379703	0.041	0.198	0.0539792621032143	MHNA	FAM216A
DUSP3.1	1.47788707155289e-06	-0.348966422998397	0.082	0.299	0.0540921447059075	MHNA	DUSP3
ALDH3B1.1	1.48196308243936e-06	-0.19834873280096	0.039	0.16	0.0542413307803631	MHNA	ALDH3B1
CTBP1.1	1.48705515141719e-06	-0.440449576901827	0.22	0.48	0.0544277055970206	MHNA	CTBP1
ZNF808.1	1.48803336514742e-06	-0.117335126846533	0.03	0.109	0.0544635091977606	MHNA	ZNF808
EXOC2	1.49122501677186e-06	-0.502570434545161	0.05	0.302	0.0545803268388667	MHNA	EXOC2
MIGA1	1.49131301506341e-06	-0.550932326518195	0.128	0.456	0.0545835476643357	MHNA	MIGA1
NLRC5.1	1.49202634233758e-06	-0.380727282045383	0.023	0.248	0.0546096561558979	MHNA	NLRC5
INPPL1	1.49735756935578e-06	-0.240021631188304	0.114	0.275	0.0548047843959909	MHNA	INPPL1
NUDT15	1.49817088223488e-06	-0.174353653839314	0.062	0.182	0.0548345524606788	MHNA	NUDT15
PCID2	1.50264305248591e-06	-0.361883178335592	0.119	0.368	0.0549982383640369	MHNA	PCID2
PTPN23	1.5121957029645e-06	-0.314902781667115	0.073	0.279	0.0553478749242038	MHNA	PTPN23
ZBTB1	1.51475797719621e-06	-0.722106812105931	0.144	0.501	0.0554416567233586	MHNA	ZBTB1
NCOA6.1	1.51972837415119e-06	-0.735970045296537	0.082	0.478	0.0556235782223076	MHNA	NCOA6
DCTN4	1.52566916693776e-06	-0.766694463180413	0.108	0.52	0.0558410171790891	MHNA	DCTN4
MTERF2.1	1.53202017032683e-06	-0.425259490573095	0.062	0.299	0.0560734702541325	MHNA	MTERF2
WIZ	1.54244907836592e-06	-0.235009810996937	0.103	0.259	0.0564551787172709	MHNA	WIZ
PHF21A	1.55328390904483e-06	-1.07907208663898	0.128	0.559	0.05685174435495	MHNA	PHF21A
WDR11	1.55459077054767e-06	-0.32269397458828	0.149	0.345	0.0568995767928154	MHNA	WDR11
STYXL1.1	1.55494354057017e-06	-0.380883789157334	0.062	0.301	0.0569124885284089	MHNA	STYXL1
MKNK2	1.55624333232936e-06	-0.2080101329748	0.092	0.229	0.056960062206587	MHNA	MKNK2
ELOVL5	1.56049518785421e-06	-1.33709905228765	0.156	0.624	0.0571156843706521	MHNA	ELOVL5
HDAC5	1.57285189081739e-06	-0.404831807148155	0.055	0.297	0.0575679520558071	MHNA	HDAC5
BDKRB2	1.57493690244574e-06	-0.164457951121901	0.016	0.113	0.0576442655664165	MHNA	BDKRB2
CPT1A.1	1.58382321213372e-06	-0.472678082994509	0.117	0.363	0.0579695133873064	MHNA	CPT1A
CAMK1	1.58384182163427e-06	-0.211397961402712	0.071	0.229	0.0579701945136361	MHNA	CAMK1
AHCTF1	1.61310373959051e-06	-0.709406706988302	0.092	0.446	0.0590412099727523	MHNA	AHCTF1
DSEL	1.61351650678718e-06	-0.432060261386424	0.149	0.431	0.0590563176649175	MHNA	DSEL
PES1	1.61516828546081e-06	-0.377274999815647	0.055	0.305	0.0591167744161513	MHNA	PES1
LINC02609	1.61958235579666e-06	-0.223125405559187	0.053	0.191	0.0592783338045136	MHNA	LINC02609
PTPRK.1	1.62553737401873e-06	-1.2055530417198	0.059	0.553	0.0594962934264596	MHNA	PTPRK
RAB30-DT.1	1.6275100421034e-06	-0.200776833885836	0.092	0.217	0.0595684950510266	MHNA	RAB30-DT
PNKP.1	1.62860045538254e-06	-0.418087622967445	0.087	0.358	0.0596084052674564	MHNA	PNKP
SLC25A17	1.64218305429484e-06	-0.504382612009453	0.053	0.338	0.0601055419702456	MHNA	SLC25A17
APOBEC3C	1.64310187770201e-06	-0.36306782351625	0.174	0.377	0.0601391718257714	MHNA	APOBEC3C
MTHFS	1.64542076276632e-06	-0.403943386663616	0.096	0.327	0.0602240453380099	MHNA	MTHFS
TARS2	1.65859053951661e-06	-0.20805259890227	0.055	0.173	0.0607060723368475	MHNA	TARS2
RFTN1.1	1.66129902994913e-06	-0.874604200498641	0.096	0.48	0.0608052057951679	MHNA	RFTN1
FKTN	1.66510519355503e-06	-0.384579532230264	0.048	0.257	0.0609445151893078	MHNA	FKTN
NECTIN3	1.66545220594188e-06	-0.737457129712647	0.087	0.431	0.0609572161896789	MHNA	NECTIN3
ISCA2.1	1.67618368884835e-06	-0.284841239713807	0.137	0.306	0.0613499991955385	MHNA	ISCA2
MFSD11.1	1.67664212136219e-06	-0.480748594062476	0.087	0.358	0.0613667782839776	MHNA	MFSD11
SPEN.1	1.68002652151981e-06	-0.876956063167877	0.153	0.572	0.0614906507141464	MHNA	SPEN
FBXO6.1	1.68749830951283e-06	-0.191668884523751	0.039	0.169	0.0617641256264791	MHNA	FBXO6
ACD	1.69217721599281e-06	-0.24192355661744	0.046	0.205	0.0619353782825528	MHNA	ACD
ATP6V1C1	1.69417585408039e-06	-0.519547231799785	0.064	0.385	0.0620085304351964	MHNA	ATP6V1C1
ST5	1.71599641600654e-06	-1.13656068565652	0.188	0.659	0.0628071848222552	MHNA	ST5
COMMD10.1	1.71867374871637e-06	-1.22652056646195	0.126	0.593	0.0629051778767678	MHNA	COMMD10
YIPF4	1.73467652704597e-06	-0.478361384365829	0.217	0.52	0.0634908955664094	MHNA	YIPF4
C14orf93	1.73541711439894e-06	-0.150225888646218	0.014	0.115	0.0635180018041155	MHNA	C14orf93
GPBP1L1	1.75035695663392e-06	-0.705385623520609	0.13	0.496	0.0640648149697582	MHNA	GPBP1L1
ERV3-1.1	1.75313459873492e-06	-0.124414683922718	0.105	0.177	0.0641664794482968	MHNA	ERV3-1
UBN2	1.75497516863344e-06	-0.551409613621426	0.112	0.388	0.0642338461471524	MHNA	UBN2
HSPH1	1.75551929444614e-06	-0.573125849538012	0.339	0.532	0.0642537616960233	MHNA	HSPH1
ZNF384	1.75982240968254e-06	-0.19063623538749	0.055	0.194	0.0644112600167908	MHNA	ZNF384
D2HGDH	1.77585971506227e-06	-0.298383645041476	0.089	0.292	0.064998241430994	MHNA	D2HGDH
NEIL1	1.78524637775934e-06	-0.198389251879927	0.032	0.166	0.0653418026723697	MHNA	NEIL1
MFSD14B.1	1.78763174699486e-06	-0.639211680383688	0.098	0.448	0.065429109571759	MHNA	MFSD14B
FAM78B.1	1.7929863057617e-06	-0.348334519198927	0.011	0.18	0.0656250917771839	MHNA	FAM78B
NUDT3.1	1.79918225048132e-06	-0.445997464332324	0.119	0.407	0.0658518695498668	MHNA	NUDT3
TBC1D14	1.80596762569013e-06	-0.349943333068854	0.059	0.271	0.0661002210678845	MHNA	TBC1D14
GPAT4	1.80651784974262e-06	-0.207943489176615	0.117	0.259	0.0661203598184298	MHNA	GPAT4
KCMF1.1	1.80788503665607e-06	-1.04556451836786	0.144	0.637	0.0661704002266489	MHNA	KCMF1
GALM	1.81134494297801e-06	-0.657474775434507	0.08	0.387	0.066297036257938	MHNA	GALM
RCHY1	1.82283780862015e-06	-0.269105398885263	0.082	0.252	0.066717686633306	MHNA	RCHY1
DNAJC22	1.83006732514616e-06	-0.242988700603655	0.055	0.219	0.0669822941676747	MHNA	DNAJC22
GTF2H3	1.83449841152092e-06	-0.267882600326061	0.112	0.285	0.0671444763600774	MHNA	GTF2H3
TMEM101	1.83681043503649e-06	-0.389325764992639	0.11	0.361	0.0672290987327707	MHNA	TMEM101
RIOK2	1.83725332719043e-06	-0.233501452644179	0.094	0.277	0.0672453090284968	MHNA	RIOK2
MTHFR	1.84707163875734e-06	-0.214758001693582	0.039	0.179	0.0676046690501574	MHNA	MTHFR
PHF19	1.84937521228329e-06	-0.172082955380728	0.053	0.17	0.0676889821447808	MHNA	PHF19
ANKRD46	1.85907105121127e-06	-0.139102084229743	0.021	0.12	0.0680438595453838	MHNA	ANKRD46
YAE1	1.87202253840759e-06	-0.279813633600817	0.073	0.255	0.0685178969282563	MHNA	YAE1
COL4A1	1.87293346744366e-06	-0.885240308141051	0.304	0.457	0.0685512378419053	MHNA	COL4A1
MOB3B	1.87310412061543e-06	-0.273008384315847	0.009	0.147	0.0685574839186455	MHNA	MOB3B
RABGAP1L	1.87516973688427e-06	-1.61599312700359	0.144	0.742	0.0686330875397012	MHNA	RABGAP1L
RAPGEF1.1	1.88992626463986e-06	-0.629841243435049	0.08	0.418	0.0691731912120834	MHNA	RAPGEF1
NOC3L.1	1.89379603666279e-06	-0.370469128163435	0.135	0.384	0.0693148287378947	MHNA	NOC3L
SNX8.1	1.90581012001628e-06	-0.702753210435032	0.089	0.445	0.069754556202716	MHNA	SNX8
UBLCP1	1.90747886511334e-06	-0.253149967238615	0.146	0.308	0.0698156339420132	MHNA	UBLCP1
PRKN	1.90755115949516e-06	-1.46873598325723	0.023	0.543	0.0698182799886822	MHNA	PRKN
ATG4B	1.91908943170677e-06	-0.455945729070687	0.114	0.404	0.0702405922898995	MHNA	ATG4B
MCOLN1	1.93055375283351e-06	-0.253545397628766	0.078	0.256	0.0706601979074592	MHNA	MCOLN1
FAM199X	1.93895878316518e-06	-0.207855719287172	0.08	0.217	0.0709678304226288	MHNA	FAM199X
ISOC1.1	1.94327689704188e-06	-0.196496828004503	0.057	0.175	0.07112587770863	MHNA	ISOC1
SPATC1L.1	1.95325250535693e-06	-0.450351346304458	0.048	0.299	0.071490994948569	MHNA	SPATC1L
EXOSC6	1.96214287929589e-06	-0.328975658674873	0.165	0.393	0.0718163915251088	MHNA	EXOSC6
HTR2A.1	1.97043368984768e-06	-0.179995520790018	0.048	0.148	0.0721198434821148	MHNA	HTR2A
NOL9.1	1.98053404552272e-06	-0.317201491954484	0.078	0.285	0.0724895266001769	MHNA	NOL9
THUMPD3-AS1	1.98195295928876e-06	-0.306166870140255	0.19	0.348	0.0725414602629278	MHNA	THUMPD3-AS1
CDH13	1.9839488059367e-06	-0.86087582617778	0.059	0.306	0.0726145102460891	MHNA	CDH13
GPC6.1	1.99653649009877e-06	-2.77006723403887	0.192	0.904	0.0730752320741049	MHNA	GPC6
MCRS1	2.00470453255724e-06	-0.267225422876636	0.087	0.274	0.0733741905961276	MHNA	MCRS1
SPECC1.1	2.00525936698139e-06	-0.635559483212681	0.089	0.405	0.0733944980908858	MHNA	SPECC1
ZNF195.1	2.01135254401064e-06	-0.223737677881655	0.057	0.199	0.0736175144633334	MHNA	ZNF195
ARL13B.1	2.02000162722965e-06	-0.717635706316455	0.112	0.483	0.0739340795582326	MHNA	ARL13B
ZDHHC24	2.02319300786606e-06	-0.349185273759163	0.121	0.345	0.0740508872809057	MHNA	ZDHHC24
RGL2	2.02516323992497e-06	-0.30096067463171	0.076	0.275	0.0741229997444939	MHNA	RGL2
FLNC	2.03111966788954e-06	-0.307973311159798	0.144	0.313	0.0743410109644251	MHNA	FLNC
ATG9A.1	2.04611635487118e-06	-0.212750115958232	0.087	0.237	0.0748899047046399	MHNA	ATG9A
MIPEP	2.05093480219433e-06	-0.490112966861901	0.034	0.302	0.0750662646951147	MHNA	MIPEP
USP5	2.05216617316672e-06	-0.242159825624928	0.066	0.248	0.0751113341040752	MHNA	USP5
MGARP.1	2.0523348441703e-06	-0.30482116592556	0.043	0.19	0.075117507631477	MHNA	MGARP
ANG	2.05519067112408e-06	-0.291881421116584	0.062	0.248	0.0752220337538125	MHNA	ANG
UBXN7.1	2.0597855425353e-06	-0.454534814538316	0.156	0.437	0.0753902106423347	MHNA	UBXN7
VAMP4.1	2.06226453389594e-06	-0.275961009690516	0.059	0.234	0.0754809442051255	MHNA	VAMP4
COTL1.1	2.06521493547942e-06	-0.602872349598265	0.277	0.516	0.0755889318534824	MHNA	COTL1
CDK19.1	2.07151652976275e-06	-0.722814685033456	0.087	0.441	0.0758195765058463	MHNA	CDK19
ARMC5	2.07426069078935e-06	-0.165506282164726	0.034	0.146	0.0759200155435812	MHNA	ARMC5
ASF1A	2.07442447204863e-06	-0.186399438428776	0.078	0.216	0.0759260101014519	MHNA	ASF1A
SLC43A1	2.08598357770273e-06	-0.275988259991203	0.032	0.214	0.0763490849274975	MHNA	SLC43A1
ANKRD29.1	2.0875947340217e-06	-0.340221320481788	0.03	0.228	0.0764080548599281	MHNA	ANKRD29
LTN1.1	2.10068051590448e-06	-0.391202118695852	0.126	0.389	0.07688700756262	MHNA	LTN1
STK3.1	2.10105231638176e-06	-1.63791855949253	0.137	0.751	0.0769006158318889	MHNA	STK3
NAA15.1	2.10481497302135e-06	-0.898449314821831	0.13	0.555	0.0770383328275544	MHNA	NAA15
FOCAD	2.10745563046262e-06	-0.898953241806536	0.066	0.485	0.0771349835305624	MHNA	FOCAD
CHN1	2.11174177781822e-06	-0.419969192117615	0.08	0.286	0.0772918608099247	MHNA	CHN1
EEF1AKMT2	2.11557994210813e-06	-0.497641178818907	0.114	0.417	0.0774323414610995	MHNA	EEF1AKMT2
FAM161A.1	2.11664655125532e-06	-0.238420975567945	0.076	0.223	0.077471380422496	MHNA	FAM161A
ADPRM.1	2.12774654193319e-06	-0.182042502441893	0.034	0.147	0.0778776511812967	MHNA	ADPRM
NUBPL.1	2.14833600407755e-06	-1.07715015609028	0.057	0.495	0.0786312460852425	MHNA	NUBPL
PI4KA.1	2.15953828269757e-06	-0.837313586260551	0.073	0.484	0.0790412606850139	MHNA	PI4KA
ZDHHC2	2.18011114654932e-06	-0.209064829534899	0.055	0.174	0.0797942480748517	MHNA	ZDHHC2
BROX	2.18199684695229e-06	-0.361006433912092	0.16	0.399	0.0798632665953009	MHNA	BROX
YTHDC2	2.20853155770828e-06	-0.534943636535749	0.108	0.419	0.0808344635436809	MHNA	YTHDC2
HMBOX1	2.23094638941859e-06	-0.859308713425362	0.114	0.502	0.0816548687991099	MHNA	HMBOX1
HMGXB4.1	2.24500758804613e-06	-0.448934982162057	0.156	0.431	0.0821695227300763	MHNA	HMGXB4
AIFM1.1	2.25901752671273e-06	-0.210904692256069	0.057	0.19	0.0826823004952127	MHNA	AIFM1
PUS7.1	2.25930569410909e-06	-0.439108879937862	0.053	0.25	0.0826928477100867	MHNA	PUS7
MEIS3.1	2.27151534869628e-06	-0.678493835296141	0.13	0.486	0.0831397332776327	MHNA	MEIS3
THAP11	2.27155767574723e-06	-0.391698489454998	0.08	0.32	0.0831412824900245	MHNA	THAP11
DZIP1	2.28493872443941e-06	-0.429300404891965	0.149	0.411	0.0836310422532069	MHNA	DZIP1
PRKRIP1.1	2.29338685990235e-06	-0.852594322112031	0.098	0.535	0.0839402524592858	MHNA	PRKRIP1
ZCCHC8	2.29908286252469e-06	-0.555558348090143	0.073	0.387	0.0841487318512663	MHNA	ZCCHC8
KXD1	2.30578775000127e-06	-0.505076668277043	0.16	0.494	0.0843941374377964	MHNA	KXD1
SLC6A6.1	2.30891466939832e-06	-0.273285886517073	0.096	0.191	0.0845085858146478	MHNA	SLC6A6
LYPLA2.1	2.31006152866941e-06	-0.319961209411468	0.064	0.287	0.084550562010829	MHNA	LYPLA2
S1PR2.1	2.3143272882482e-06	-0.162635894436948	0.055	0.155	0.0847066930771724	MHNA	S1PR2
TAF13	2.31529483373826e-06	-0.530214010942668	0.103	0.402	0.0847421062096539	MHNA	TAF13
MUC1	2.31602707337067e-06	-0.182394067360527	0.057	0.2	0.08476890691244	MHNA	MUC1
SPIN2B	2.31688525640404e-06	-0.118603356466616	0.046	0.122	0.0848003172696444	MHNA	SPIN2B
PTGFR.1	2.32350515247177e-06	-0.11129103407937	0.05	0.126	0.0850426120856193	MHNA	PTGFR
CRIP1.1	2.32603773597887e-06	-0.902840096639874	0.398	0.386	0.0851353071745625	MHNA	CRIP1
TCTA	2.33205529295807e-06	-0.203464593098159	0.076	0.209	0.0853555557775584	MHNA	TCTA
ATG4C	2.33553800982733e-06	-0.289747447363062	0.062	0.241	0.08548302669769	MHNA	ATG4C
LRRC61.1	2.33715740796167e-06	-0.271479948241636	0.062	0.225	0.0855422982888052	MHNA	LRRC61
FBXO10	2.34987506552875e-06	-0.468128562859269	0.025	0.266	0.0860077772734177	MHNA	FBXO10
SORD.1	2.35403754607898e-06	-0.165986324056884	0.023	0.133	0.0861601282240366	MHNA	SORD
RAB7B.1	2.35456356939115e-06	-0.205251826960975	0.048	0.163	0.0861793812032856	MHNA	RAB7B
MSRB1.1	2.39704726065286e-06	-0.189454450092619	0.069	0.19	0.0877343267871554	MHNA	MSRB1
MAP2K3.1	2.40629844933181e-06	-0.68874227276372	0.092	0.388	0.0880729295439935	MHNA	MAP2K3
VTA1.1	2.42037563794619e-06	-0.442325903996981	0.112	0.379	0.0885881687244686	MHNA	VTA1
BMP4	2.4356937438109e-06	-0.191184816093564	0.101	0.237	0.0891488267172226	MHNA	BMP4
P3H1.1	2.4403635340302e-06	-0.543964915885481	0.275	0.66	0.0893197457090394	MHNA	P3H1
DANT2.1	2.46395800406569e-06	-1.4729165083933	0.03	0.612	0.0901833269068084	MHNA	DANT2
RNF168	2.47957249208165e-06	-0.597326480119259	0.119	0.426	0.0907548327826806	MHNA	RNF168
ING1	2.48319796570658e-06	-0.346316133142392	0.098	0.304	0.0908875287428264	MHNA	ING1
ANK3.1	2.49335291980578e-06	-0.782463241044672	0.041	0.313	0.0912592102178112	MHNA	ANK3
MARF1	2.49828256826915e-06	-0.391446095809927	0.098	0.339	0.0914396402812191	MHNA	MARF1
JHY	2.52336450234598e-06	-0.287644084472714	0.032	0.206	0.0923576641503651	MHNA	JHY
MRPS11	2.53352819091015e-06	-0.439011957825983	0.146	0.424	0.0927296653155025	MHNA	MRPS11
DHPS	2.53623459804848e-06	-0.400861413791404	0.108	0.373	0.0928287225231724	MHNA	DHPS
PRMT7	2.54062721204335e-06	-0.273206924573434	0.041	0.216	0.0929894965879988	MHNA	PRMT7
LAPTM4B	2.54642965660993e-06	-0.704773801060889	0.201	0.597	0.0932018718615802	MHNA	LAPTM4B
SERTAD2.1	2.55143575315773e-06	-0.607778702415884	0.059	0.322	0.0933851000013262	MHNA	SERTAD2
MTG1	2.56173948744768e-06	-0.634587168500273	0.124	0.52	0.0937622269800725	MHNA	MTG1
NAB1	2.56197416964812e-06	-0.367134638349387	0.08	0.313	0.0937708165832908	MHNA	NAB1
CLYBL	2.56711835876299e-06	-0.35669917296508	0.014	0.207	0.0939590990490843	MHNA	CLYBL
NCKAP5L	2.57544878423857e-06	-0.574872576177829	0.121	0.425	0.0942640009519157	MHNA	NCKAP5L
GPR1	2.58339541125181e-06	-0.25115724272161	0.027	0.147	0.0945548554472275	MHNA	GPR1
STAT5A	2.59040125402506e-06	-0.22599566962774	0.039	0.185	0.0948112762985711	MHNA	STAT5A
ANKRD42	2.59276833039321e-06	-0.305282901632996	0.041	0.206	0.0948979136607217	MHNA	ANKRD42
NPRL3	2.609779509862e-06	-0.489426745677756	0.092	0.395	0.0955205398404592	MHNA	NPRL3
PRH1	2.61525646654961e-06	-0.666599226517588	0.089	0.396	0.0957210019321824	MHNA	PRH1
HOXD-AS2	2.61568721304192e-06	-0.178291558565278	0.078	0.183	0.0957367676845474	MHNA	HOXD-AS2
TAF3	2.64333578987396e-06	-0.731975246748641	0.098	0.445	0.0967487332451768	MHNA	TAF3
SVBP.1	2.65643141530853e-06	-0.311518335202363	0.11	0.314	0.0972280462317074	MHNA	SVBP
TTC19.1	2.66508357201403e-06	-0.748899638911253	0.119	0.542	0.0975447238192855	MHNA	TTC19
SLC4A1AP	2.67675168265387e-06	-0.386834229710257	0.087	0.329	0.0979717883368141	MHNA	SLC4A1AP
C16orf91.1	2.70007459812876e-06	-0.226981727166727	0.069	0.217	0.0988254303661108	MHNA	C16orf91
ATL2.1	2.7093454943387e-06	-0.588120099770121	0.059	0.393	0.0991647544382906	MHNA	ATL2
PPIF.1	2.7104293274128e-06	-0.340423597400918	0.062	0.268	0.0992044238126361	MHNA	PPIF
ZFP90	2.71455800582216e-06	-0.299379666506247	0.108	0.311	0.099355537571097	MHNA	ZFP90
SLBP	2.7171458956342e-06	-0.438488652192761	0.167	0.425	0.0994502569261073	MHNA	SLBP
AP1AR.1	2.72041603137672e-06	-0.302589078368158	0.053	0.237	0.0995699471644192	MHNA	AP1AR
SPRY4	2.72909035674538e-06	-0.261874928363645	0.03	0.182	0.0998874361472375	MHNA	SPRY4
ADAMTS7.1	2.74291693653858e-06	-0.211680540014192	0.048	0.175	0.100393502794249	MHNA	ADAMTS7
STK11	2.74601454751879e-06	-0.287267804571703	0.094	0.292	0.100506878453735	MHNA	STK11
TTC21A	2.77136944445903e-06	-0.489649706655394	0.021	0.263	0.101434893036645	MHNA	TTC21A
TAF9B	2.77908606572018e-06	-0.177078682902285	0.041	0.165	0.101717329091424	MHNA	TAF9B
PIK3CD-AS2.1	2.78317334942586e-06	-0.357648569483405	0.043	0.251	0.101866927762336	MHNA	PIK3CD-AS2
LIAS	2.79128619421868e-06	-0.228220188199657	0.05	0.207	0.102163865994598	MHNA	LIAS
TXNRD3	2.80218228824221e-06	-0.221137446087827	0.039	0.19	0.102562673931953	MHNA	TXNRD3
IQCH-AS1	2.82326056214251e-06	-0.273770138287263	0.025	0.188	0.103334159834978	MHNA	IQCH-AS1
TSTD3	2.83112866770529e-06	-0.43412055230702	0.062	0.304	0.103622140366681	MHNA	TSTD3
UTP6	2.84169823264001e-06	-0.385297516749936	0.128	0.375	0.104008997012857	MHNA	UTP6
TTC14	2.84529609424019e-06	-0.34767547655111	0.195	0.431	0.104140682345285	MHNA	TTC14
PLAT.1	2.84606190440704e-06	-1.11597875774105	0.355	0.676	0.104168711763202	MHNA	PLAT
RUFY3	2.85699054995845e-06	-0.960036145938901	0.169	0.596	0.104568711119029	MHNA	RUFY3
MAML1	2.85944932333434e-06	-0.318766185766506	0.057	0.264	0.10465870468336	MHNA	MAML1
SLC35F6	2.87559224204782e-06	-0.258325781852442	0.08	0.261	0.105249551651192	MHNA	SLC35F6
VPS26B	2.90166525846569e-06	-0.386011399663932	0.112	0.363	0.106203850125103	MHNA	VPS26B
GGA3.1	2.90188915755408e-06	-0.217887685847801	0.027	0.167	0.106212045055637	MHNA	GGA3
BEAN1.1	2.92762366639804e-06	-0.282854952405466	0.007	0.176	0.107153953813835	MHNA	BEAN1
GFPT1.1	2.93846345170602e-06	-1.13161390003386	0.206	0.691	0.107550700795892	MHNA	GFPT1
TCIRG1	2.93992370208036e-06	-0.286380113319301	0.13	0.325	0.107604147419843	MHNA	TCIRG1
GTF2IRD2B	2.96330516472292e-06	-0.413008988382752	0.021	0.277	0.108459932334024	MHNA	GTF2IRD2B
FAXDC2.1	2.96747342036932e-06	-0.470222065893632	0.034	0.294	0.108612494658937	MHNA	FAXDC2
TBX2.1	2.97265998453854e-06	-0.159305472145974	0.043	0.123	0.108802328094095	MHNA	TBX2
LRRC75B	2.98189005494055e-06	-0.111351572359138	0.03	0.106	0.109140157900879	MHNA	LRRC75B
QRSL1	2.99489765813441e-06	-0.192876788618275	0.039	0.167	0.109616249185378	MHNA	QRSL1
SPICE1.1	2.99596866899154e-06	-0.422109355144834	0.059	0.309	0.109655449253759	MHNA	SPICE1
ABCA1	2.99762022418297e-06	-0.943981769084861	0.201	0.597	0.109715897825321	MHNA	ABCA1
PAPPA.1	3.00591753577692e-06	-0.745845808631241	0.103	0.292	0.110019587726971	MHNA	PAPPA
TMEM200B	3.01147982711447e-06	-0.138508889960611	0.03	0.119	0.110223173152217	MHNA	TMEM200B
RPIA.1	3.02382627108806e-06	-0.352210079062576	0.059	0.284	0.110675065348094	MHNA	RPIA
MKLN1	3.02406289024816e-06	-1.45042914414664	0.144	0.722	0.110683725845973	MHNA	MKLN1
ARIH2	3.03494556228285e-06	-0.740876056019423	0.14	0.542	0.111082042525114	MHNA	ARIH2
TMEM68	3.04491259609851e-06	-0.204708860112772	0.041	0.183	0.111446845929801	MHNA	TMEM68
AP5B1.1	3.05102379324371e-06	-0.137850969048662	0.034	0.123	0.111670521856513	MHNA	AP5B1
KIAA1211.1	3.09119723001639e-06	-0.818875376597192	0.014	0.347	0.11314090981583	MHNA	KIAA1211
MIR4435-2HG.1	3.09366404201958e-06	-1.21342600372759	0.176	0.576	0.113231197601959	MHNA	MIR4435-2HG
CTDP1	3.09693936343179e-06	-0.215386605364265	0.039	0.18	0.113351077640967	MHNA	CTDP1
ETS1.1	3.1005898199567e-06	-0.67444251312662	0.185	0.474	0.113484688000235	MHNA	ETS1
ALG14	3.10104092023822e-06	-0.395523919837003	0.085	0.321	0.113501198721639	MHNA	ALG14
BHLHE22	3.10397487960756e-06	-0.132515808598303	0.023	0.104	0.113608584568516	MHNA	BHLHE22
TSEN54	3.11094908658253e-06	-0.145174468870303	0.023	0.123	0.113863847518007	MHNA	TSEN54
FRS2.1	3.11563861871962e-06	-1.12385437843324	0.16	0.64	0.114035489083757	MHNA	FRS2
AC007952.4.1	3.12476376429242e-06	-0.15727234246667	0.016	0.103	0.114369478536867	MHNA	AC007952.4
GARS-DT.1	3.13149981035855e-06	-0.35361530178585	0.11	0.327	0.114616024558933	MHNA	GARS-DT
RNF121	3.13601429402334e-06	-0.548105562589148	0.089	0.419	0.114781259175548	MHNA	RNF121
PPP1R16A	3.14716764271526e-06	-0.281564599976597	0.096	0.291	0.115189482891021	MHNA	PPP1R16A
ATP9B.1	3.16084731524895e-06	-1.13711612984733	0.073	0.587	0.115690172585427	MHNA	ATP9B
C17orf75	3.1796284620838e-06	-0.177355375420098	0.05	0.166	0.116377581340729	MHNA	C17orf75
UTP3.1	3.18699206348882e-06	-0.366410866040908	0.112	0.35	0.116647096515754	MHNA	UTP3
ZNF524.1	3.18882020511016e-06	-0.260745233341083	0.092	0.264	0.116714008327237	MHNA	ZNF524
TSPOAP1.1	3.21084912595371e-06	-0.352387169355419	0.007	0.229	0.117520288859032	MHNA	TSPOAP1
HSD17B7.1	3.2190723475053e-06	-0.161557416487134	0.025	0.127	0.117821266991041	MHNA	HSD17B7
MILR1	3.22093383567661e-06	-0.225538997626899	0.009	0.147	0.1178893993196	MHNA	MILR1
MFSD14A	3.23569393228613e-06	-0.508552062852882	0.101	0.396	0.118429633615605	MHNA	MFSD14A
MPP1	3.23768258375896e-06	-0.162935463434421	0.037	0.153	0.118502420248162	MHNA	MPP1
EIF2B5	3.26077435476216e-06	-0.27953699563428	0.064	0.244	0.11934760215865	MHNA	EIF2B5
ZBTB47	3.26175315695574e-06	-0.215749048709467	0.098	0.229	0.119383427297737	MHNA	ZBTB47
PABPN1.1	3.2727039588471e-06	-0.521521936683037	0.213	0.558	0.119784237597763	MHNA	PABPN1
OSR1.1	3.31710799410618e-06	-0.427120557518405	0.08	0.225	0.12140946969228	MHNA	OSR1
SLC35A5	3.33007796570113e-06	-0.197676153873771	0.057	0.19	0.121884183622627	MHNA	SLC35A5
HEATR6	3.33105346184947e-06	-0.231968333761429	0.082	0.228	0.121919887757153	MHNA	HEATR6
DHRS1.1	3.33863354676856e-06	-0.153767813525061	0.05	0.148	0.122197326445276	MHNA	DHRS1
IFT122	3.34963080332554e-06	-0.391061028826744	0.043	0.282	0.122599837032518	MHNA	IFT122
LSG1.1	3.35519263940911e-06	-0.270819002123676	0.089	0.28	0.122803405795013	MHNA	LSG1
ABCD3	3.36068922459691e-06	-0.407888587270706	0.085	0.312	0.123004586309471	MHNA	ABCD3
SPG7	3.36353798515293e-06	-0.528137454109766	0.167	0.51	0.123108853794583	MHNA	SPG7
GEMIN8.1	3.3648265535156e-06	-0.360982707694795	0.062	0.298	0.123156016685225	MHNA	GEMIN8
SC5D	3.36902273282616e-06	-0.142897770994543	0.073	0.176	0.12330960104417	MHNA	SC5D
GGA1	3.37499566203324e-06	-0.296737332681979	0.082	0.277	0.123528216226079	MHNA	GGA1
BCAS3	3.37649019836687e-06	-1.77787346403192	0.053	0.698	0.123582917750426	MHNA	BCAS3
TAF1.1	3.37846497596219e-06	-0.58465601141895	0.11	0.395	0.123655196585192	MHNA	TAF1
CRELD1.1	3.39320447407972e-06	-0.383213809194107	0.078	0.312	0.124194676955792	MHNA	CRELD1
CHERP	3.40290498673279e-06	-0.296684259839185	0.057	0.246	0.124549725419407	MHNA	CHERP
DNAJC16.1	3.40430728662114e-06	-0.35173256338991	0.062	0.277	0.12460105099762	MHNA	DNAJC16
WDR37.1	3.40671466916594e-06	-0.925174286557007	0.041	0.478	0.124689163606142	MHNA	WDR37
MGP.1	3.41262176202142e-06	-1.19603460972613	0.895	0.969	0.124905369111746	MHNA	MGP
PSORS1C1	3.42196838897617e-06	-0.277478520645733	0.032	0.212	0.125247465004917	MHNA	PSORS1C1
ATF6.1	3.4232763989654e-06	-0.995997345532962	0.128	0.587	0.125295339478533	MHNA	ATF6
PKP4.1	3.42441871026025e-06	-1.00609123937567	0.05	0.475	0.125337149214236	MHNA	PKP4
ZNF521.1	3.42893634464071e-06	-1.09116597552854	0.085	0.55	0.125502499150195	MHNA	ZNF521
SPRTN.1	3.48608429513143e-06	-0.252306921219893	0.05	0.206	0.127594171286105	MHNA	SPRTN
ZPR1.1	3.50203166867225e-06	-0.339116516330832	0.092	0.315	0.128177861105073	MHNA	ZPR1
POT1	3.50346643857931e-06	-0.51873259243721	0.043	0.31	0.128230375118441	MHNA	POT1
BMP2K.1	3.50623667830756e-06	-0.602767281548549	0.08	0.392	0.128331768662735	MHNA	BMP2K
TEX41.1	3.50971341593928e-06	-0.794880962768818	0.037	0.318	0.128459020736794	MHNA	TEX41
ZNF609.1	3.5128007502064e-06	-1.73515159797193	0.112	0.753	0.128572020258304	MHNA	ZNF609
TULP3	3.53730230001632e-06	-0.56873025821588	0.121	0.471	0.129468801482897	MHNA	TULP3
MAGOHB	3.53755913018451e-06	-0.282435987073688	0.188	0.379	0.129478201723883	MHNA	MAGOHB
NAP1L3	3.55345758316882e-06	-0.14949987629503	0.073	0.167	0.130060101001562	MHNA	NAP1L3
KIF27.1	3.56933908211486e-06	-0.33750771880188	0.046	0.235	0.130641379744486	MHNA	KIF27
ICA1.1	3.57092868081252e-06	-0.231449686486787	0.03	0.178	0.130699560646419	MHNA	ICA1
CEP120	3.58846712933598e-06	-0.36434225159419	0.066	0.272	0.131341485400826	MHNA	CEP120
PFKP	3.59664314587644e-06	-0.480632688810542	0.069	0.318	0.131640735782224	MHNA	PFKP
NACAD	3.60411295237443e-06	-0.12926594580242	0.025	0.107	0.131914138169857	MHNA	NACAD
NFX1.1	3.62495914543614e-06	-0.764172506655873	0.11	0.488	0.132677129682108	MHNA	NFX1
UBE2D4	3.63536709956302e-06	-0.259404974942703	0.055	0.228	0.133058071211106	MHNA	UBE2D4
SERPINB6	3.65696152764952e-06	-0.443171868565647	0.254	0.513	0.1338484488735	MHNA	SERPINB6
RNF138.1	3.66444074771106e-06	-0.490963097378394	0.039	0.307	0.134122195806972	MHNA	RNF138
NSUN6	3.67675820812618e-06	-0.409608891739444	0.066	0.295	0.134573027175626	MHNA	NSUN6
FYCO1	3.68411870315606e-06	-0.155386875136155	0.039	0.148	0.134842428654215	MHNA	FYCO1
DRAM2	3.69160983170827e-06	-0.37557587344201	0.112	0.351	0.135116611450355	MHNA	DRAM2
TERF2	3.69259211542183e-06	-0.330400600785554	0.08	0.291	0.135152564016554	MHNA	TERF2
APBA2.1	3.70277813846496e-06	-0.416754499438925	0.023	0.235	0.135525382645956	MHNA	APBA2
PSMG3	3.70997001871467e-06	-0.348110389847329	0.158	0.398	0.135788612654976	MHNA	PSMG3
IFFO1	3.71527714123279e-06	-0.289624440323957	0.078	0.261	0.135982858646262	MHNA	IFFO1
TEAD3	3.72073988433543e-06	-0.453641094823075	0.076	0.346	0.136182800506561	MHNA	TEAD3
POLB	3.72225206293797e-06	-0.237669666301677	0.011	0.154	0.136238147755592	MHNA	POLB
PIGO	3.73318504444418e-06	-0.121645988184883	0.021	0.101	0.136638305811702	MHNA	PIGO
IPP.1	3.74115810250019e-06	-0.2497425610303	0.069	0.227	0.13693012770961	MHNA	IPP
ANKRD36B.1	3.74148436440301e-06	-0.314027014340009	0.032	0.226	0.136942069221515	MHNA	ANKRD36B
SOAT1.1	3.74337666903103e-06	-0.570296842386649	0.105	0.4	0.137011329463205	MHNA	SOAT1
ALG9	3.75375575337388e-06	-0.260639270447526	0.05	0.206	0.137391214329237	MHNA	ALG9
SLC4A7.1	3.76057648171266e-06	-1.24302448586994	0.151	0.548	0.137640859807165	MHNA	SLC4A7
SDSL	3.7708630121375e-06	-0.168949958268231	0.055	0.159	0.138017357107245	MHNA	SDSL
AP002784.1	3.77859473360335e-06	-0.653393783263269	0.005	0.241	0.138300345844616	MHNA	AP002784.1
SMG6	3.78994594202062e-06	-1.29088094091992	0.14	0.663	0.138715811423897	MHNA	SMG6
ZDHHC3	3.79262909092585e-06	-0.432483873148759	0.119	0.392	0.138814017356977	MHNA	ZDHHC3
TXNDC9	3.79569823579686e-06	-0.290760529881531	0.149	0.355	0.138926351128401	MHNA	TXNDC9
SNX12	3.79885284022209e-06	-0.24654382939985	0.078	0.24	0.139041812804969	MHNA	SNX12
LRRC23	3.80258469590498e-06	-0.74018930945876	0.05	0.393	0.139178402454818	MHNA	LRRC23
GPR161.1	3.82453680064313e-06	-0.207881939561166	0.059	0.2	0.139981871440339	MHNA	GPR161
SLC25A1.1	3.84172446146144e-06	-0.526184189604844	0.185	0.474	0.14061095701395	MHNA	SLC25A1
HDAC10	3.84403480921348e-06	-0.103210423069656	0.057	0.127	0.140695518052023	MHNA	HDAC10
AC016831.1.1	3.84465112596713e-06	-0.207261143706614	0.011	0.129	0.140718075861523	MHNA	AC016831.1
NOSIP	3.84881879470755e-06	-0.479082165615807	0.206	0.497	0.140870616705091	MHNA	NOSIP
TBC1D13	3.86065724164072e-06	-0.116782102563202	0.041	0.124	0.141303915701292	MHNA	TBC1D13
FAM13B.1	3.87133305992258e-06	-1.11245521887001	0.098	0.601	0.141694661326226	MHNA	FAM13B
SPATA33	3.92327784609332e-06	-0.217736805163084	0.076	0.222	0.143595892444862	MHNA	SPATA33
RTCA	3.92733298187347e-06	-0.381001946786418	0.124	0.392	0.143744314469551	MHNA	RTCA
FBXO33	3.92786525247863e-06	-0.63858857919628	0.064	0.343	0.14376379610597	MHNA	FBXO33
LZTR1	3.93375738072426e-06	-0.182132577435234	0.085	0.21	0.143979453891889	MHNA	LZTR1
UBE4B	3.9360341408999e-06	-0.980304263777312	0.071	0.523	0.144062785591077	MHNA	UBE4B
INTU.1	3.98387754703633e-06	-0.450465171963391	0.098	0.348	0.145813902099077	MHNA	INTU
TBCEL.1	3.98410997029342e-06	-0.394186805011934	0.046	0.286	0.145822409022709	MHNA	TBCEL
AL139317.5	3.99272992881038e-06	-0.743073147865776	0.043	0.378	0.146137908124389	MHNA	AL139317.5
MYL5	3.9930950166576e-06	-0.211987822478013	0.039	0.174	0.146151270704685	MHNA	MYL5
NAA16	4.0085622976288e-06	-0.271129529846792	0.057	0.243	0.146717388655512	MHNA	NAA16
TPCN1	4.01843491178658e-06	-0.561221110441386	0.076	0.373	0.147078736206301	MHNA	TPCN1
VPS11	4.02074985327458e-06	-0.205848823039958	0.03	0.172	0.147163465379703	MHNA	VPS11
ARHGEF10L	4.05918302574756e-06	-0.386393120039409	0.034	0.246	0.148570157925386	MHNA	ARHGEF10L
POLDIP3	4.08917146843653e-06	-0.333495667446314	0.064	0.292	0.149667764916245	MHNA	POLDIP3
RASA3.1	4.10619459742318e-06	-0.445966968025963	0.098	0.324	0.150290828460286	MHNA	RASA3
ZSWIM7	4.12166333275062e-06	-0.473859123848485	0.124	0.409	0.150856999642005	MHNA	ZSWIM7
EHD1.1	4.12382828380441e-06	-0.449285760026062	0.094	0.304	0.150936239015525	MHNA	EHD1
CRISPLD1	4.13221280689623e-06	-0.443446881084931	0.08	0.322	0.151243120945209	MHNA	CRISPLD1
BLMH.1	4.13300910565107e-06	-0.464781556497532	0.108	0.395	0.151272266275935	MHNA	BLMH
NUDT14.1	4.14068102927966e-06	-0.28720956792904	0.08	0.262	0.151553066352665	MHNA	NUDT14
MED17	4.1456472409306e-06	-0.359261573192531	0.078	0.311	0.151734834665301	MHNA	MED17
SNX15	4.14644986244667e-06	-0.213911960534991	0.039	0.183	0.15176421141541	MHNA	SNX15
TASP1	4.15268306305576e-06	-1.52414501280746	0.08	0.683	0.151992352790904	MHNA	TASP1
TRAF5.1	4.15284312796574e-06	-0.43318430123782	0.133	0.373	0.151998211326674	MHNA	TRAF5
TAF1C	4.15649984316312e-06	-0.0906794716178829	0.03	0.1	0.152132050759613	MHNA	TAF1C
METTL21A	4.18544469602666e-06	-0.276798524153863	0.064	0.242	0.153191461319272	MHNA	METTL21A
SURF6.1	4.19061523244125e-06	-0.330678076230204	0.064	0.291	0.153380708122582	MHNA	SURF6
ALG12	4.19275872228717e-06	-0.26619185511449	0.082	0.253	0.153459161994433	MHNA	ALG12
TNFRSF12A.1	4.20502264090808e-06	-1.02879243661261	0.378	0.62	0.153908033679877	MHNA	TNFRSF12A
AC008760.2.1	4.22022893933689e-06	-0.260866933026619	0.009	0.139	0.154464599408669	MHNA	AC008760.2
SLC25A14	4.22505039614437e-06	-0.239281418512659	0.034	0.194	0.15464106954928	MHNA	SLC25A14
RAB40B	4.23510381791547e-06	-0.180799146633831	0.053	0.18	0.155009034839524	MHNA	RAB40B
RRP9	4.23599250087888e-06	-0.253896513005903	0.048	0.223	0.155041561524668	MHNA	RRP9
IGSF8	4.24977169556361e-06	-0.270519956861704	0.064	0.237	0.155545893829324	MHNA	IGSF8
XPO7.1	4.25905207612494e-06	-0.387951060663532	0.066	0.302	0.155885565038249	MHNA	XPO7
LPGAT1	4.26079990314774e-06	-0.557421025691692	0.181	0.522	0.15594953725511	MHNA	LPGAT1
AEBP2	4.2733417663119e-06	-1.07593993198231	0.117	0.58	0.156408581988782	MHNA	AEBP2
CEP68.1	4.27564351824426e-06	-0.401259762687106	0.073	0.309	0.156492828411258	MHNA	CEP68
PLEKHF2.1	4.32601016571597e-06	-0.166196271778413	0.034	0.143	0.15833629807537	MHNA	PLEKHF2
SCYL2	4.33747857908037e-06	-0.519463506265912	0.11	0.385	0.158756053472921	MHNA	SCYL2
STOML1	4.34117821581982e-06	-0.132896723901821	0.05	0.142	0.158891463877221	MHNA	STOML1
FADS1.1	4.38890927928336e-06	-0.299844426684977	0.08	0.246	0.16063846853105	MHNA	FADS1
IPO9	4.39211972840372e-06	-0.642818545876241	0.114	0.464	0.160755974179304	MHNA	IPO9
MAPKAPK5.1	4.40717915299273e-06	-0.257217381407254	0.076	0.249	0.161307164178687	MHNA	MAPKAPK5
MAP3K7CL	4.4093703456944e-06	-0.159590400729247	0.027	0.114	0.161387364022761	MHNA	MAP3K7CL
FBXO38	4.41629411458473e-06	-0.258059832263624	0.055	0.23	0.161640780887916	MHNA	FBXO38
MTERF1	4.43368058666685e-06	-0.543921011353642	0.032	0.295	0.162277143152594	MHNA	MTERF1
CETN3.1	4.44134562082199e-06	-0.275144333871257	0.085	0.266	0.162557691067706	MHNA	CETN3
TBL3	4.46939426810539e-06	-0.173466372751985	0.059	0.182	0.163584299606925	MHNA	TBL3
AIFM2	4.4764079794012e-06	-0.14904154742062	0.023	0.123	0.163841008454063	MHNA	AIFM2
PMS1	4.49581593546393e-06	-0.394333833077455	0.073	0.306	0.164551359053915	MHNA	PMS1
FGF7.1	4.50067693158709e-06	-0.661089927389166	0.178	0.475	0.164729276373019	MHNA	FGF7
HSCB	4.50292472087125e-06	-0.395329896914296	0.078	0.327	0.164811547708608	MHNA	HSCB
GEMIN2	4.50979546877939e-06	-0.165480841731083	0.037	0.145	0.165063023952794	MHNA	GEMIN2
ARMC2	4.51252700353566e-06	-0.497507276686259	0.014	0.284	0.165163000856409	MHNA	ARMC2
LINC02762	4.52329841921443e-06	-0.283971816955753	0.041	0.217	0.165557245441667	MHNA	LINC02762
IER5	4.52783844597111e-06	-0.349300913833856	0.158	0.358	0.165723414960989	MHNA	IER5
ZMYND19	4.54005572725977e-06	-0.183452240670159	0.053	0.178	0.166170579673435	MHNA	ZMYND19
NAT9	4.59208609590943e-06	-0.321044852286617	0.096	0.295	0.168074943196381	MHNA	NAT9
C19orf81.1	4.60098746230824e-06	-0.138074165272034	0.011	0.107	0.168400742107944	MHNA	C19orf81
DRG1	4.60667351217578e-06	-0.581809764480913	0.101	0.465	0.168608857219146	MHNA	DRG1
TSHZ3.1	4.61898185233003e-06	-0.813463738165923	0.082	0.431	0.169059354777131	MHNA	TSHZ3
NPRL2	4.70741390661459e-06	-0.15007202032531	0.048	0.151	0.172296056396001	MHNA	NPRL2
AGPAT5	4.72007218611048e-06	-0.208379282307881	0.078	0.222	0.17275936208383	MHNA	AGPAT5
PIKFYVE	4.72423296425604e-06	-0.410820406466224	0.078	0.328	0.172911650724735	MHNA	PIKFYVE
CCZ1B	4.72593021943726e-06	-0.442621919392231	0.089	0.355	0.172973771961623	MHNA	CCZ1B
PRTG.1	4.75447626903268e-06	-0.377560607826878	0.016	0.208	0.174018585922865	MHNA	PRTG
ZNF25	4.76076484833295e-06	-0.213755339095216	0.059	0.201	0.174248754213834	MHNA	ZNF25
FAM217B	4.77038161943639e-06	-0.150429116246852	0.078	0.165	0.174600737652991	MHNA	FAM217B
PRRG3	4.77544505507168e-06	-0.143335686956768	0.011	0.1	0.174786064460679	MHNA	PRRG3
MOSPD2.1	4.77987637565367e-06	-0.300840361279851	0.069	0.245	0.1749482552253	MHNA	MOSPD2
TRIM23	4.78572509700891e-06	-0.203444496521222	0.089	0.241	0.175162324275623	MHNA	TRIM23
GALNT18.1	4.78989656134853e-06	-1.17377606125913	0.039	0.443	0.175315004041918	MHNA	GALNT18
SLC41A3.1	4.79057541117691e-06	-0.308184965588809	0.055	0.256	0.175339850624486	MHNA	SLC41A3
EEPD1.1	4.80319419786804e-06	-0.419392520046997	0.037	0.227	0.175801710836168	MHNA	EEPD1
HSPA13	4.8047472239865e-06	-0.201132205927339	0.128	0.277	0.17585855314513	MHNA	HSPA13
SART3.1	4.81799678717813e-06	-0.33624661738259	0.085	0.31	0.176343500407507	MHNA	SART3
PLPP5	4.82696593606795e-06	-0.397396217195396	0.192	0.447	0.176671780226023	MHNA	PLPP5
ABCA9	4.86831030646007e-06	-0.562230971684045	0.018	0.233	0.178185025526745	MHNA	ABCA9
PEX1	4.89947087055836e-06	-0.16728007397774	0.064	0.171	0.179325533333307	MHNA	PEX1
TIPIN	4.91095629837608e-06	-0.189599683811354	0.025	0.145	0.179745911476863	MHNA	TIPIN
CCDC7.1	4.91140864355306e-06	-0.81678807653972	0.043	0.36	0.179762467762686	MHNA	CCDC7
POLR1C.1	4.91191261126494e-06	-0.471709003683249	0.048	0.334	0.179780913484908	MHNA	POLR1C
AMOTL1	4.9172981846081e-06	-0.550205225215294	0.128	0.441	0.179978030854841	MHNA	AMOTL1
ELL2.1	4.9314474449479e-06	-2.14587078943925	0.103	0.702	0.180495907932538	MHNA	ELL2
RGS19	4.96681700397523e-06	-0.169317816197065	0.076	0.193	0.181790469162498	MHNA	RGS19
NSDHL	4.97872924315833e-06	-0.175213670924123	0.025	0.146	0.182226469028838	MHNA	NSDHL
ITGA9-AS1	4.98078626381546e-06	-0.29796584774437	0.016	0.197	0.18230175804191	MHNA	ITGA9-AS1
BIN3.1	4.98940583669837e-06	-0.840150751844172	0.069	0.406	0.182617243028997	MHNA	BIN3
EPHB6.1	4.9942792001183e-06	-0.256790366664369	0.034	0.189	0.18279561300353	MHNA	EPHB6
POLL	5.0036704922435e-06	-0.220306847702877	0.05	0.203	0.183139343686604	MHNA	POLL
CLIP4	5.01611700963913e-06	-0.394552991678298	0.041	0.267	0.183594898669802	MHNA	CLIP4
MRPS25.1	5.01715503098785e-06	-0.437425688840264	0.146	0.421	0.183632891289186	MHNA	MRPS25
COP1	5.0252844763829e-06	-1.39256549364715	0.073	0.662	0.18393043712009	MHNA	COP1
FOXN2	5.05328186463757e-06	-0.524490202345732	0.064	0.317	0.1849551695276	MHNA	FOXN2
SCAF4.1	5.05980285584743e-06	-0.650412016409816	0.057	0.398	0.185193844326872	MHNA	SCAF4
CFAP20	5.06585659249182e-06	-0.384823692593217	0.121	0.343	0.185415417141793	MHNA	CFAP20
ANKFY1.1	5.068208663476e-06	-0.576974995235766	0.103	0.435	0.185501505291885	MHNA	ANKFY1
MAGI3.1	5.07644527659915e-06	-1.23008027602168	0.076	0.554	0.185802973568805	MHNA	MAGI3
TEAD2	5.11289164199326e-06	-0.326110473714032	0.089	0.305	0.187136946988595	MHNA	TEAD2
UMAD1	5.13462699817532e-06	-0.890042110785454	0.055	0.479	0.187932482760215	MHNA	UMAD1
RHBDF1	5.17090948120855e-06	-0.203692855725791	0.082	0.221	0.189260457921714	MHNA	RHBDF1
LRBA	5.18087366761003e-06	-1.39927046174404	0.098	0.641	0.189625157108195	MHNA	LRBA
DMAC2	5.18232904633382e-06	-0.263091500153889	0.059	0.236	0.189678425424864	MHNA	DMAC2
LEMD3	5.19563286061441e-06	-0.4099976135835	0.082	0.326	0.190165358331348	MHNA	LEMD3
Z95331.1	5.21856336529152e-06	-0.100988899651836	0.034	0.106	0.191004637733035	MHNA	Z95331.1
SAMD11.1	5.21996377912129e-06	-0.210507607083635	0.128	0.258	0.191055894279618	MHNA	SAMD11
RAB11FIP5.1	5.22695782028758e-06	-0.354090332976869	0.053	0.267	0.191311883180346	MHNA	RAB11FIP5
TGFB1.1	5.29734494044141e-06	-0.968056681005353	0.275	0.654	0.193888122165096	MHNA	TGFB1
CAMKK2	5.31767149153133e-06	-0.310355347010984	0.101	0.299	0.194632094261538	MHNA	CAMKK2
PRXL2A.1	5.33150007830659e-06	-0.286425924759424	0.062	0.228	0.195138234366099	MHNA	PRXL2A
ARMCX4	5.33478648550608e-06	-0.515054105870082	0.053	0.309	0.195258520156008	MHNA	ARMCX4
BBS1	5.35380276662137e-06	-0.32221686060608	0.041	0.251	0.195954535061109	MHNA	BBS1
PCNX2	5.36538890610632e-06	-0.785042699205181	0.05	0.441	0.196378599352398	MHNA	PCNX2
AP000873.2	5.39048202556226e-06	-0.129959359623196	0.023	0.105	0.197297032617604	MHNA	AP000873.2
FZR1	5.4321186589112e-06	-0.152011429489612	0.055	0.168	0.198820975034809	MHNA	FZR1
EXOSC5	5.44256784729135e-06	-0.218774634706178	0.05	0.208	0.199203425778711	MHNA	EXOSC5
PARP3	5.45833921651661e-06	-0.137961390977023	0.03	0.116	0.199780673663724	MHNA	PARP3
IFT172.1	5.47406756136313e-06	-0.410802048094179	0.027	0.276	0.200356346813452	MHNA	IFT172
PEX11G	5.49184084935135e-06	-0.173502948245163	0.014	0.134	0.201006866927109	MHNA	PEX11G
HIST1H1C.1	5.49758905778057e-06	-0.166215515316702	0.121	0.276	0.201217257103827	MHNA	HIST1H1C
QDPR	5.51904917647336e-06	-0.459606588826951	0.085	0.378	0.202002718908102	MHNA	QDPR
ILVBL.1	5.52937225702744e-06	-0.427054317832037	0.098	0.368	0.202380553979461	MHNA	ILVBL
ZNF770.1	5.55956533609799e-06	-0.274900345586942	0.128	0.317	0.203485650866522	MHNA	ZNF770
SLC27A1	5.58604586694479e-06	-0.308925249542787	0.048	0.25	0.204454864776046	MHNA	SLC27A1
TTBK2	5.59937657648793e-06	-0.545978061869726	0.064	0.373	0.204942782076035	MHNA	TTBK2
RAMAC	5.61298787041381e-06	-0.135362771050093	0.048	0.142	0.205440969045016	MHNA	RAMAC
IQUB.1	5.62146772871759e-06	-0.205235604963795	0.009	0.132	0.205751340338793	MHNA	IQUB
TM7SF3	5.62269847800452e-06	-0.429076361039672	0.117	0.365	0.205796386993444	MHNA	TM7SF3
NEK5	5.62322186816703e-06	-0.154180733985049	0.023	0.103	0.205815543596781	MHNA	NEK5
SEPTIN4	5.63207650944884e-06	-0.260751520662084	0.041	0.192	0.206139632322337	MHNA	SEPTIN4
NPR2	5.63378390692368e-06	-0.138326935591934	0.041	0.141	0.206202124777314	MHNA	NPR2
THSD4	5.65450332550322e-06	-1.45664550672832	0.066	0.552	0.206960476216743	MHNA	THSD4
WASHC1.1	5.68057356247449e-06	-0.222170619121991	0.059	0.217	0.207914672960129	MHNA	WASHC1
ARHGEF3	5.69090454632706e-06	-0.719291085953956	0.055	0.35	0.208292797300117	MHNA	ARHGEF3
ST3GAL6	5.73869049503903e-06	-0.393224189405296	0.025	0.223	0.210041810808924	MHNA	ST3GAL6
SLC35F1.1	5.75074831131243e-06	-2.59997233338239	0.002	0.673	0.210483138942346	MHNA	SLC35F1
AC027644.3	5.75745171270031e-06	-0.196491724026559	0.071	0.21	0.210728490136544	MHNA	AC027644.3
CC2D1A	5.75870497892542e-06	-0.235598135996999	0.05	0.21	0.210774360933649	MHNA	CC2D1A
WDR36	5.76569708836371e-06	-0.29568574300713	0.114	0.303	0.2110302791312	MHNA	WDR36
ILKAP	5.76888934976825e-06	-0.523224109249839	0.078	0.391	0.211147119090868	MHNA	ILKAP
PCNT	5.78652691579715e-06	-0.259359740167703	0.059	0.228	0.211792671645091	MHNA	PCNT
KLF10.1	5.79535411068556e-06	-0.995435570299262	0.201	0.576	0.212115755805202	MHNA	KLF10
ST3GAL5	5.79924742548071e-06	-0.468576832272005	0.121	0.338	0.21225825502002	MHNA	ST3GAL5
ZNF451	5.82787026269886e-06	-0.811765798385224	0.149	0.546	0.213305879485041	MHNA	ZNF451
CACNB4.1	5.8293436427041e-06	-0.426478748408678	0.041	0.192	0.213359806666613	MHNA	CACNB4
MGRN1	5.89443417467654e-06	-0.556195218037392	0.112	0.441	0.215742185227336	MHNA	MGRN1
VGLL3.1	5.90056019027779e-06	-0.99432441799518	0.176	0.529	0.215966403524357	MHNA	VGLL3
CLTCL1.1	5.91004155936979e-06	-0.774102079383608	0.016	0.358	0.216313431114494	MHNA	CLTCL1
USP36	5.94225104438795e-06	-0.935674152305836	0.071	0.48	0.217492330475643	MHNA	USP36
AFAP1L2.1	5.9444004009321e-06	-0.210479899090019	0.032	0.13	0.217570999074516	MHNA	AFAP1L2
ZFYVE16.1	5.95312639545981e-06	-0.523002080221137	0.211	0.538	0.217890379200225	MHNA	ZFYVE16
AVEN.1	6.00143526591183e-06	-1.01951973532991	0.16	0.621	0.219658532167639	MHNA	AVEN
GPN2	6.02076444959376e-06	-0.265376546183073	0.064	0.244	0.220365999619581	MHNA	GPN2
ZNF580.1	6.04891576079861e-06	-0.481547988799732	0.19	0.504	0.22139636576099	MHNA	ZNF580
TTYH3	6.05884858519069e-06	-0.210665254885345	0.112	0.25	0.221759917066564	MHNA	TTYH3
ZNF793	6.06987311244989e-06	-0.108257517306754	0.048	0.124	0.222163425788778	MHNA	ZNF793
EIF5.1	6.10661373885798e-06	-1.04207960472914	0.352	0.786	0.223508169455941	MHNA	EIF5
POLG	6.12349026804439e-06	-0.230055720159331	0.069	0.223	0.224125867300693	MHNA	POLG
HOXB3	6.12900621383335e-06	-0.250562445027419	0.105	0.259	0.224327756432515	MHNA	HOXB3
RIOX2	6.18470338206983e-06	-0.19998746302098	0.076	0.202	0.226366328487138	MHNA	RIOX2
GORAB	6.19147579120834e-06	-0.209577214165607	0.053	0.19	0.226614205434016	MHNA	GORAB
C1orf53	6.20446363688804e-06	-0.199059896788434	0.057	0.173	0.227089573573739	MHNA	C1orf53
IL17RC.1	6.20631388244413e-06	-0.331381675937883	0.059	0.285	0.227157294411338	MHNA	IL17RC
STRIP1	6.21810816561522e-06	-0.2434159399102	0.043	0.201	0.227588976969683	MHNA	STRIP1
TMEM87B	6.23934459462635e-06	-0.636689512022367	0.135	0.479	0.228366251507919	MHNA	TMEM87B
AACS	6.31058413510048e-06	-0.219558694070777	0.057	0.195	0.230973689928813	MHNA	AACS
KBTBD2	6.31061671466088e-06	-0.503987122339497	0.087	0.384	0.230974882373303	MHNA	KBTBD2
RAPGEF5.1	6.31733581919515e-06	-0.373724754448401	0.018	0.16	0.231220808318362	MHNA	RAPGEF5
ANKAR	6.35943679552189e-06	-0.428234554658538	0.032	0.259	0.232761746152897	MHNA	ANKAR
KAT2A.1	6.36588908849495e-06	-0.0925996568202767	0.05	0.123	0.232997906528004	MHNA	KAT2A
PPARA.1	6.38540785276529e-06	-0.622471068093764	0.059	0.37	0.233712312819063	MHNA	PPARA
ZNF548	6.40717110343917e-06	-0.151289464956214	0.025	0.123	0.234508869556977	MHNA	ZNF548
POR	6.41734112581259e-06	-0.399693373229401	0.119	0.394	0.234881102545867	MHNA	POR
SLC8B1	6.45139826646555e-06	-0.241275044272307	0.048	0.208	0.236127627950905	MHNA	SLC8B1
RRP12	6.45286580708929e-06	-1.06358106688529	0.034	0.403	0.236181341405275	MHNA	RRP12
ERLIN2	6.46852677041847e-06	-0.247344863172326	0.094	0.264	0.236754548324086	MHNA	ERLIN2
LAMA3.1	6.52078367468037e-06	-0.735616821036298	0.023	0.362	0.238667203276976	MHNA	LAMA3
PSMA3-AS1	6.54028331115755e-06	-0.339042248447894	0.192	0.434	0.239380909471678	MHNA	PSMA3-AS1
TMEM216	6.55355831572086e-06	-0.249684939802628	0.089	0.256	0.239866787913699	MHNA	TMEM216
JCHAIN	6.55860989815694e-06	-0.390583743074017	0.059	0.273	0.240051680882442	MHNA	JCHAIN
PCNX1	6.56146427050224e-06	-1.07627828526258	0.165	0.615	0.240156153764653	MHNA	PCNX1
INO80C	6.57730486426501e-06	-0.323247675267809	0.046	0.257	0.240735935336963	MHNA	INO80C
ELP1.1	6.59160416332781e-06	-0.339688241850659	0.032	0.234	0.241259303981961	MHNA	ELP1
TTC27	6.5959730433207e-06	-0.687432780633513	0.041	0.389	0.241419209358581	MHNA	TTC27
DPH5	6.6086595319253e-06	-0.32061667007543	0.066	0.277	0.241883547527998	MHNA	DPH5
SPAG17.1	6.61049409711268e-06	-0.490551065159484	0.018	0.243	0.241950694448421	MHNA	SPAG17
DIS3L	6.66846290888953e-06	-0.257843100180753	0.062	0.223	0.244072410928266	MHNA	DIS3L
MRPS9.1	6.72470893646399e-06	-0.357691409130931	0.096	0.332	0.246131071783518	MHNA	MRPS9
AKAP11	6.77704951780295e-06	-0.34415110582573	0.144	0.391	0.248046789401106	MHNA	AKAP11
STT3A	6.77720633445462e-06	-0.348380131217693	0.206	0.443	0.248052529047374	MHNA	STT3A
PEX11B	6.80870579997064e-06	-0.226077244725956	0.046	0.194	0.249205440984725	MHNA	PEX11B
ERC1.1	6.84380272811909e-06	-1.60906899186146	0.144	0.738	0.250490023651887	MHNA	ERC1
FRY	6.85360213885323e-06	-1.21487168403738	0.092	0.508	0.250848691884167	MHNA	FRY
FAM98B	6.8551853161579e-06	-0.22322317277897	0.059	0.215	0.250906637756695	MHNA	FAM98B
IRS1	6.85664757076918e-06	-0.394815562162469	0.078	0.302	0.250960157737723	MHNA	IRS1
C9orf64	6.87648777764472e-06	-0.178653618629197	0.041	0.153	0.251686329149574	MHNA	C9orf64
EIF3J-DT	6.92699095548776e-06	-0.238996969091962	0.066	0.21	0.253534795961807	MHNA	EIF3J-DT
IRF7	6.97384294848958e-06	-0.238760863479117	0.078	0.22	0.255249625757667	MHNA	IRF7
SPDYA.1	6.9765793364362e-06	-1.14047823684413	0.009	0.365	0.255349780292901	MHNA	SPDYA
UBL7	6.98512144707916e-06	-0.252152274355015	0.082	0.244	0.255662430084544	MHNA	UBL7
DOLK	6.98956726209755e-06	-0.157280292064103	0.046	0.149	0.255825151360032	MHNA	DOLK
RPP40	7.03219488506634e-06	-0.121951616690132	0.039	0.124	0.257385364988313	MHNA	RPP40
LINC00339.1	7.03405266044605e-06	-0.102363465578677	0.037	0.109	0.257453361424986	MHNA	LINC00339
CYREN	7.04081827992383e-06	-0.371956118933316	0.064	0.283	0.257700989863492	MHNA	CYREN
AL162390.1	7.05276739728983e-06	-0.148360694566603	0.021	0.112	0.258138339508205	MHNA	AL162390.1
VPS33A	7.06981595384781e-06	-0.206734841855835	0.041	0.172	0.258762333726784	MHNA	VPS33A
IL11RA.1	7.11601156076419e-06	-0.285866290604547	0.073	0.231	0.26045313913553	MHNA	IL11RA
RRAGD.1	7.1228519855561e-06	-0.180212212492326	0.011	0.12	0.260703505523339	MHNA	RRAGD
BX470102.2.1	7.12709643422219e-06	-0.230025673391274	0.014	0.164	0.260858856588967	MHNA	BX470102.2
HYMAI	7.1384111645567e-06	-0.239512599674734	0.066	0.211	0.26127298703394	MHNA	HYMAI
DCAKD	7.14631463411014e-06	-0.310594084629207	0.059	0.252	0.261562261923065	MHNA	DCAKD
LEF1.1	7.15706396542157e-06	-0.416468431574512	0.092	0.22	0.261955698198395	MHNA	LEF1
MYRF	7.18390684724304e-06	-0.245061118132944	0.066	0.227	0.262938174515942	MHNA	MYRF
GBA	7.25722644364429e-06	-0.291984337879103	0.076	0.271	0.265621745063825	MHNA	GBA
HSPA12A.1	7.27178294321071e-06	-0.537797411520106	0.096	0.389	0.266154527504455	MHNA	HSPA12A
TBCD.1	7.31017366378103e-06	-0.396447336694795	0.071	0.315	0.26755966626805	MHNA	TBCD
PHF2.1	7.39522422051597e-06	-0.356035796475474	0.066	0.297	0.270672601695105	MHNA	PHF2
MRPL49	7.46361131227282e-06	-0.148696826239477	0.092	0.207	0.273175637640498	MHNA	MRPL49
DOCK9.1	7.48550066194759e-06	-0.9005103321712	0.055	0.454	0.273976809727944	MHNA	DOCK9
CASP9	7.48724561323927e-06	-0.144271130232721	0.021	0.124	0.27404067669017	MHNA	CASP9
WDFY3-AS2.1	7.496499549027e-06	-0.156466596617156	0.014	0.117	0.274379379993937	MHNA	WDFY3-AS2
CRTC3.1	7.50090966801992e-06	-0.881339088921832	0.117	0.54	0.274540794759197	MHNA	CRTC3
ALDH1A1.1	7.50154793637464e-06	-0.740320980996988	0.121	0.315	0.274564156019248	MHNA	ALDH1A1
PRPF19	7.50356594728195e-06	-0.314630314455373	0.073	0.29	0.274638017236467	MHNA	PRPF19
GALNT3	7.50983235434887e-06	-0.193835655324503	0.011	0.105	0.274867374001523	MHNA	GALNT3
TNFRSF8	7.55915115019024e-06	-0.317516303264431	0.018	0.173	0.276672491248113	MHNA	TNFRSF8
SPRR2F	7.56130103365485e-06	0.240788329022036	0.112	0.006	0.276751179132801	MHNA	SPRR2F
USF3	7.57503462310371e-06	-0.493855710312279	0.092	0.344	0.277253842240219	MHNA	USF3
NELFCD.1	7.58725538968154e-06	-0.372634754007862	0.108	0.348	0.277701134517734	MHNA	NELFCD
TRRAP	7.59771384020386e-06	-0.711687758011043	0.098	0.485	0.278083924265302	MHNA	TRRAP
ZBTB14	7.67666777318548e-06	-0.09609861597266	0.032	0.107	0.280973717166362	MHNA	ZBTB14
FBXO28	7.70945837531228e-06	-0.475272224136844	0.066	0.326	0.282173885994805	MHNA	FBXO28
MELTF-AS1	7.71481988453065e-06	-0.176447728130653	0.034	0.157	0.282370122593706	MHNA	MELTF-AS1
HERPUD2	7.7228455962743e-06	-0.557711460932298	0.112	0.44	0.282663871669236	MHNA	HERPUD2
TAB2.1	7.75100795157948e-06	-1.01126830673095	0.103	0.581	0.28369464203576	MHNA	TAB2
USP28.1	7.76117963217959e-06	-0.20016349115243	0.037	0.16	0.284066935717405	MHNA	USP28
HMGN4	7.76375760542402e-06	-0.435373951537134	0.137	0.435	0.284161292116125	MHNA	HMGN4
RRNAD1	7.80281399942928e-06	-0.247666021958791	0.032	0.194	0.285590795193111	MHNA	RRNAD1
ATP1B3	7.86120448971554e-06	-1.168666216241	0.259	0.695	0.287727945528078	MHNA	ATP1B3
PNMA2	7.86727773059122e-06	-0.203379221436679	0.089	0.208	0.287950232217369	MHNA	PNMA2
SYTL2	7.88375612655026e-06	-0.23839525324355	0.089	0.216	0.288553357987866	MHNA	SYTL2
FKRP	7.88436785512581e-06	-0.166295412998491	0.021	0.131	0.28857574786546	MHNA	FKRP
CHCHD7	7.90271741557281e-06	-0.176721699209792	0.105	0.223	0.28924736012738	MHNA	CHCHD7
RCE1	7.9370662043298e-06	-0.250522937189102	0.027	0.2	0.290504560144675	MHNA	RCE1
AKTIP	7.94408168027776e-06	-0.207912908178617	0.059	0.203	0.290761333579846	MHNA	AKTIP
NXF1	7.96506007692313e-06	-0.296910047774855	0.087	0.27	0.291529163875463	MHNA	NXF1
XRRA1	8.01976315016265e-06	-0.426462647666427	0.071	0.328	0.293531351059103	MHNA	XRRA1
POLR3H	8.05557767190531e-06	-0.240355801591581	0.149	0.297	0.294842198369406	MHNA	POLR3H
ARFGAP1.1	8.06283239623042e-06	-0.20542853753895	0.169	0.318	0.29510772853443	MHNA	ARFGAP1
MAST2.1	8.07565046015825e-06	-1.20684276862963	0.059	0.532	0.295576882492252	MHNA	MAST2
DLG1.1	8.08115892058088e-06	-1.41640433638037	0.19	0.674	0.295778497652181	MHNA	DLG1
FAM160A2	8.08955508874553e-06	-0.237949053458182	0.062	0.217	0.296085805803175	MHNA	FAM160A2
SPINT2	8.09919505203661e-06	-0.128189949359618	0.016	0.101	0.296438638099592	MHNA	SPINT2
MDN1	8.18303046574406e-06	-0.605606457478829	0.073	0.399	0.299507098076699	MHNA	MDN1
EPHB2.1	8.1845914134903e-06	-0.469682514019127	0.135	0.376	0.299564230325158	MHNA	EPHB2
NARF	8.22340082930152e-06	-0.48911896454205	0.149	0.427	0.300984693753265	MHNA	NARF
SYTL4	8.2744926271691e-06	-0.515871798302657	0.069	0.342	0.302854704647016	MHNA	SYTL4
ZBTB45	8.29184285255597e-06	-0.131513638167062	0.034	0.129	0.303489740246401	MHNA	ZBTB45
XPNPEP1	8.30629397198555e-06	-0.361075340479177	0.133	0.355	0.304018665668643	MHNA	XPNPEP1
MAN2C1	8.30665497237929e-06	-0.284760053604143	0.085	0.277	0.304031878644054	MHNA	MAN2C1
HACD4.1	8.31679706519723e-06	-0.402115784745588	0.098	0.355	0.304403089383284	MHNA	HACD4
TAP1	8.32914560056446e-06	-0.35490390211632	0.108	0.326	0.30485505812626	MHNA	TAP1
PLEKHM1	8.34825913914402e-06	-0.284556098916108	0.062	0.235	0.30555463275181	MHNA	PLEKHM1
TMEM218	8.37007389978773e-06	-0.278366262668071	0.094	0.289	0.306353074806131	MHNA	TMEM218
