## Supplementary Table 5 for "Integrated characterization of cell types, states and molecular programs in disseminated appendiceal neoplasms": myCAFs _pathology_DEGs_findallmarkers .csv (part 2 of 2)

p_val	avg_log2FC	pct.1	pct.2	p_val_adj	cluster	gene
EDA2R	8.37107602743448e-06	-0.227766244268053	0.048	0.188	0.306389753680129	MHNA	EDA2R
OXSR1.1	8.37820700293864e-06	-1.18420617326941	0.121	0.608	0.306650754514557	MHNA	OXSR1
MBD5	8.39080445487343e-06	-2.0149525574099	0.126	0.77	0.307111833852822	MHNA	MBD5
DHX58	8.39611152074957e-06	-0.133062637397796	0.016	0.107	0.307306077770955	MHNA	DHX58
SARM1	8.42347153303926e-06	-0.299877115811248	0.032	0.208	0.30830748158077	MHNA	SARM1
RNF126.1	8.42514272203817e-06	-0.385938737922158	0.096	0.342	0.308368648769319	MHNA	RNF126
MRE11.1	8.47312538973252e-06	-0.250687163625286	0.101	0.262	0.3101248623896	MHNA	MRE11
LRCH1.1	8.50760558980817e-06	-1.02388159132672	0.064	0.495	0.311386872192569	MHNA	LRCH1
TAFA5.1	8.51945070769317e-06	-0.608847951623917	0.08	0.363	0.311820415352278	MHNA	TAFA5
BCAT2	8.63456244167275e-06	-0.295228245717497	0.057	0.254	0.316033619927664	MHNA	BCAT2
TET2.1	8.63519043569099e-06	-0.642464715905206	0.092	0.426	0.316056605136726	MHNA	TET2
CRTC1	8.67529768451967e-06	-0.494619223275342	0.032	0.302	0.317524570551105	MHNA	CRTC1
SLC9A9	8.67902473714091e-06	-1.05462303489964	0.041	0.437	0.317660984404094	MHNA	SLC9A9
ACO1.1	8.68119691585158e-06	-0.572280625850271	0.137	0.429	0.317740488317084	MHNA	ACO1
HOXB4	8.71941756430952e-06	-0.215707654189463	0.112	0.271	0.319139402271293	MHNA	HOXB4
ATRIP	8.75819813951741e-06	-0.14360351794637	0.021	0.117	0.320558810104477	MHNA	ATRIP
LRRC8A.1	8.82295622720877e-06	-0.379952445495241	0.119	0.342	0.322929020872068	MHNA	LRRC8A
DENND6B	8.84785220524737e-06	-0.160962189962225	0.025	0.134	0.323840238564259	MHNA	DENND6B
PODXL.1	8.84872888145318e-06	-0.198126035395437	0.112	0.209	0.323872325790068	MHNA	PODXL
AL078459.1.1	8.89072669101794e-06	-0.722098378458728	0.011	0.299	0.325409487617948	MHNA	AL078459.1
COQ7	8.8922385460981e-06	-0.166014981182665	0.078	0.192	0.325464823025736	MHNA	COQ7
RNF14	8.91448327708846e-06	-0.232461142598395	0.096	0.263	0.326279002424715	MHNA	RNF14
CD40.1	8.91947181358359e-06	-0.338063394710881	0.043	0.262	0.326461587848973	MHNA	CD40
WDR20	8.94069598151049e-06	-0.549042531432694	0.064	0.38	0.327238413619265	MHNA	WDR20
CTR9	8.94450168148313e-06	-0.440264127982952	0.094	0.374	0.327377706043964	MHNA	CTR9
PRKAG2.1	8.96023667465733e-06	-0.718013328930492	0.121	0.442	0.327953622529133	MHNA	PRKAG2
SLC4A2.1	8.96034074002781e-06	-0.338167062626592	0.103	0.315	0.327957431425758	MHNA	SLC4A2
NCKIPSD	9.02809371085072e-06	-0.164502011908133	0.027	0.137	0.330437257910847	MHNA	NCKIPSD
DNM3OS.1	9.05288642304586e-06	-0.158243222933156	0.13	0.262	0.331344695969902	MHNA	DNM3OS
TNFAIP6.1	9.06562099831421e-06	-0.755897322780595	0.213	0.482	0.331810794159298	MHNA	TNFAIP6
COG3	9.07447909508643e-06	-0.336092417856353	0.092	0.275	0.332135009359259	MHNA	COG3
AC093849.2	9.0813580480705e-06	-0.185084309288855	0.046	0.165	0.332386785917428	MHNA	AC093849.2
LRRN3.1	9.16290289140993e-06	-0.174147070062405	0.009	0.107	0.335371408728495	MHNA	LRRN3
SLFN12.1	9.17644560517273e-06	-0.192765794458508	0.078	0.21	0.335867085594927	MHNA	SLFN12
PRAG1	9.20151952809574e-06	-0.546648933908979	0.062	0.292	0.336784816247832	MHNA	PRAG1
KCTD11	9.20586365219577e-06	-0.218058617890459	0.064	0.192	0.336943815534017	MHNA	KCTD11
SEC16A	9.21121975635744e-06	-0.395317699136423	0.13	0.41	0.337139854302439	MHNA	SEC16A
AP1B1	9.21219303577839e-06	-0.260705997380188	0.062	0.241	0.337175477302525	MHNA	AP1B1
CLCC1	9.24902427024711e-06	-0.193746659949587	0.048	0.19	0.338523537315314	MHNA	CLCC1
SHMT2	9.30733451125924e-06	-0.453656768157101	0.14	0.415	0.3406577504466	MHNA	SHMT2
SMS	9.32516978054387e-06	-0.760162301488905	0.224	0.576	0.341310539137686	MHNA	SMS
DUSP11	9.34645884290921e-06	-0.348801055344303	0.137	0.355	0.34208974010932	MHNA	DUSP11
TRAPPC6A	9.37329490812917e-06	-0.391839217817667	0.094	0.355	0.343071966932436	MHNA	TRAPPC6A
EVC.1	9.40951699304554e-06	-0.546466275416227	0.053	0.335	0.34439773146246	MHNA	EVC
FUT4	9.44368219969421e-06	-0.129675134974458	0.034	0.121	0.345648212191008	MHNA	FUT4
MID1IP1.1	9.46753211238079e-06	-0.28932973841469	0.073	0.236	0.346521142845249	MHNA	MID1IP1
AP4M1.1	9.54401627317407e-06	-0.307166223827951	0.08	0.279	0.349320539614444	MHNA	AP4M1
CCDC40	9.57219223296774e-06	-0.317934884210099	0.016	0.199	0.350351807918852	MHNA	CCDC40
ATE1.1	9.59426138299778e-06	-0.578020988079076	0.066	0.379	0.351159560879102	MHNA	ATE1
SSX2IP	9.65340327298425e-06	-0.240605645449317	0.082	0.241	0.353324213194496	MHNA	SSX2IP
FAM76B	9.67087911054132e-06	-0.242104072396553	0.064	0.221	0.353963846324923	MHNA	FAM76B
ANAPC4	9.69487571558115e-06	-0.299369176510468	0.053	0.256	0.354842146065986	MHNA	ANAPC4
PICK1	9.70827090702575e-06	-0.206681290476704	0.055	0.198	0.355332423468049	MHNA	PICK1
AKAP1	9.71519538831729e-06	-0.142127506574396	0.043	0.142	0.355585866407801	MHNA	AKAP1
ZNF506	9.73554144011723e-06	-0.282137238380051	0.135	0.33	0.356330552249731	MHNA	ZNF506
MACROD2.1	9.76477876439908e-06	-1.55575337298379	0.021	0.484	0.357400667555771	MHNA	MACROD2
HOXA-AS2	9.83104638245652e-06	-0.254054635825221	0.034	0.194	0.359826128644291	MHNA	HOXA-AS2
C16orf70	9.83463102134637e-06	-0.251421344864546	0.037	0.188	0.359957330012299	MHNA	C16orf70
ZNF140	9.86267672263552e-06	-0.215989859173401	0.043	0.193	0.360983830725183	MHNA	ZNF140
WDTC1	9.88326285633017e-06	-0.301574256246548	0.059	0.246	0.36173730380454	MHNA	WDTC1
AMN1.1	9.89133678079746e-06	-0.357818281250925	0.025	0.227	0.362032817513968	MHNA	AMN1
SP140L	9.9083173999352e-06	-0.20865243335066	0.082	0.232	0.362654325155028	MHNA	SP140L
ALAS1	9.92331186476098e-06	-0.186259603329241	0.076	0.194	0.363203137562117	MHNA	ALAS1
ULK3	9.95105791917799e-06	-0.0837320175621879	0.048	0.11	0.364218670899833	MHNA	ULK3
ZFP37	9.96383211790826e-06	-0.118465941740947	0.021	0.102	0.36468621934756	MHNA	ZFP37
DOK6	9.96751959383771e-06	-1.02795366204442	0.048	0.462	0.364821184654054	MHNA	DOK6
SPIRE1.1	1.00150182032408e-05	-1.24181324405513	0.059	0.548	0.366559681256815	MHNA	SPIRE1
BBS7.1	1.00586092366282e-05	-0.3809345810416	0.064	0.312	0.36815515666983	MHNA	BBS7
PDCL3.1	1.00841112607898e-05	-0.27210833965714	0.112	0.301	0.369088556256167	MHNA	PDCL3
ECD	1.00969311527097e-05	-0.4653929375349	0.066	0.334	0.369557777120328	MHNA	ECD
SLC35D2	1.01037104047662e-05	-0.326410904779503	0.105	0.32	0.369805904524847	MHNA	SLC35D2
ETFRF1	1.01240490947884e-05	-0.37697281938206	0.151	0.418	0.370550320918351	MHNA	ETFRF1
ERI2	1.01588236941438e-05	-0.838759332376773	0.03	0.294	0.371823106029357	MHNA	ERI2
SNHG30	1.0161921311463e-05	-0.194203621161004	0.048	0.184	0.371936481920856	MHNA	SNHG30
AC005562.1	1.016436238307e-05	-0.520764796826551	0.062	0.362	0.372025827582744	MHNA	AC005562.1
JPH2.1	1.01676848261611e-05	-0.426305370058596	0.007	0.208	0.372147432322324	MHNA	JPH2
COL12A1	1.01731803245735e-05	-1.08482691525399	0.492	0.861	0.372348573059715	MHNA	COL12A1
PACSIN2.1	1.01801163483874e-05	-1.29702888955356	0.076	0.576	0.372602438467327	MHNA	PACSIN2
PRPSAP2	1.02089586026507e-05	-0.241343689341644	0.057	0.215	0.373658093815619	MHNA	PRPSAP2
VRK2	1.02420135649059e-05	-0.686342796622121	0.082	0.431	0.374867938489122	MHNA	VRK2
SGPP1	1.02895778875421e-05	-0.250083823677175	0.055	0.195	0.376608840261928	MHNA	SGPP1
PTBP2	1.0336985502482e-05	-1.53121380102445	0.085	0.697	0.378344006376345	MHNA	PTBP2
SEMA4C	1.03928776817666e-05	-0.176119952837956	0.057	0.177	0.38038971603034	MHNA	SEMA4C
GALNT17.1	1.04942360018094e-05	-0.753502855329105	0.005	0.239	0.384099531902226	MHNA	GALNT17
NSMAF.1	1.05207727813749e-05	-0.614263688179754	0.059	0.398	0.385070804571102	MHNA	NSMAF
ZNF444	1.05370234363242e-05	-0.240953835138257	0.064	0.223	0.385665594792903	MHNA	ZNF444
TXNRD2	1.05375386212376e-05	-0.21011206852777	0.055	0.19	0.385684451075917	MHNA	TXNRD2
KANSL3	1.05674774495322e-05	-0.41367722753868	0.071	0.33	0.386780242130328	MHNA	KANSL3
FHOD3	1.05931807022127e-05	-0.655847969575303	0.027	0.297	0.387721006881687	MHNA	FHOD3
ZMYM2	1.05990684541605e-05	-1.1065572951429	0.197	0.673	0.38793650449073	MHNA	ZMYM2
MRPS27	1.06517629704923e-05	-0.476571599979088	0.085	0.374	0.389865176482987	MHNA	MRPS27
EGLN1	1.07084486631785e-05	-0.718659491837301	0.087	0.43	0.391939929520997	MHNA	EGLN1
HIVEP3.1	1.07616532602195e-05	-1.28264643726804	0.057	0.481	0.393887270977296	MHNA	HIVEP3
RARB	1.07861694391074e-05	-0.374023560276416	0.039	0.218	0.394784587640769	MHNA	RARB
ANGPT1	1.0797403043197e-05	-0.287428146691263	0.034	0.19	0.395195748784054	MHNA	ANGPT1
NOL6	1.08077238451383e-05	-0.101068180059873	0.043	0.114	0.395573500455909	MHNA	NOL6
CDC42SE2.1	1.08793860936083e-05	-0.685795163135763	0.142	0.419	0.398196410412157	MHNA	CDC42SE2
ZNF503.1	1.09471930394393e-05	-0.301830840684489	0.158	0.367	0.400678212436519	MHNA	ZNF503
GK5	1.09666878908911e-05	-0.38863221379533	0.124	0.33	0.401391743494504	MHNA	GK5
AC048341.1	1.09692894793427e-05	-0.197091663266456	0.053	0.161	0.401486964233422	MHNA	AC048341.1
GALK2	1.10554589578505e-05	-0.600978464153838	0.105	0.422	0.404640853316285	MHNA	GALK2
RNF123	1.10818522968771e-05	-0.141574622562384	0.018	0.117	0.405606875918	MHNA	RNF123
BCHE	1.11545917732327e-05	-0.435565784120517	0.101	0.34	0.408269213492088	MHNA	BCHE
ANKS1A.1	1.11635601233284e-05	-1.14333812947008	0.043	0.545	0.408597464073944	MHNA	ANKS1A
SPAST	1.12151689371921e-05	-0.308797275687829	0.078	0.276	0.410486398270168	MHNA	SPAST
TMCO4.1	1.12283751766516e-05	-0.400048113002426	0.039	0.273	0.410969759840626	MHNA	TMCO4
NQO1	1.12350463934382e-05	-0.180652623628819	0.05	0.171	0.411213933046231	MHNA	NQO1
NSUN3	1.12425139733849e-05	-0.266352031288336	0.059	0.226	0.411487253939862	MHNA	NSUN3
ISG20L2	1.13152664166311e-05	-0.254835338801265	0.114	0.266	0.414150066115113	MHNA	ISG20L2
CYTOR.1	1.13384588933228e-05	-1.07182866594541	0.263	0.648	0.414998933954509	MHNA	CYTOR
DEPDC5	1.13436710199639e-05	-0.49879842495034	0.032	0.297	0.4151897030017	MHNA	DEPDC5
FOSL1.1	1.13477475658286e-05	-1.21582489124092	0.025	0.371	0.415338908656893	MHNA	FOSL1
KCNAB3.1	1.13584715997398e-05	-0.150672847433731	0.014	0.107	0.415731419022077	MHNA	KCNAB3
STRADB	1.13616846928806e-05	-0.217869185685854	0.025	0.174	0.415849021444121	MHNA	STRADB
DLAT	1.13821631947534e-05	-0.212568497654985	0.037	0.189	0.416598555091167	MHNA	DLAT
PGD.1	1.14219907160457e-05	-0.365569821495812	0.08	0.308	0.41805628219799	MHNA	PGD
ABRAXAS1.1	1.15004770236065e-05	-0.314260405531861	0.087	0.299	0.420928959541022	MHNA	ABRAXAS1
BCCIP	1.15330082353605e-05	-0.46578076112196	0.087	0.376	0.422119634422431	MHNA	BCCIP
NIBAN2	1.15826075504145e-05	-0.362745272203182	0.14	0.351	0.42393501895272	MHNA	NIBAN2
FNDC10	1.15966257850051e-05	-0.37201614354762	0.069	0.292	0.424448100356972	MHNA	FNDC10
IL18R1	1.15996877564207e-05	-0.163102835968196	0.048	0.149	0.424560171572756	MHNA	IL18R1
FBLN2.1	1.16243057860555e-05	-0.0965073385424234	0.256	0.362	0.425461216075418	MHNA	FBLN2
PAFAH1B2	1.16586576910855e-05	-0.513500463511144	0.188	0.499	0.426718530151422	MHNA	PAFAH1B2
MRI1	1.16838649300593e-05	-0.183242049013314	0.133	0.266	0.4276411403051	MHNA	MRI1
PRDM5	1.17341809947964e-05	-0.390083356126711	0.039	0.233	0.429482758590543	MHNA	PRDM5
ENDOV	1.17569290967597e-05	-0.259881422417404	0.092	0.254	0.430315361870502	MHNA	ENDOV
TP53RK.1	1.17599502189808e-05	-0.328649873717276	0.149	0.352	0.430425937964916	MHNA	TP53RK
CMYA5	1.18374180767324e-05	-0.313631678189423	0.066	0.231	0.433261339026483	MHNA	CMYA5
AATF.1	1.18515026036636e-05	-0.650192645367137	0.103	0.459	0.433776846796693	MHNA	AATF
RBM22.1	1.18878109303721e-05	-0.433143374071405	0.151	0.417	0.435105767862549	MHNA	RBM22
MAEA	1.19304361928513e-05	-0.366392761917724	0.133	0.372	0.436665895094552	MHNA	MAEA
FAM102B	1.19521143193419e-05	-0.649329570223226	0.089	0.372	0.437459336202232	MHNA	FAM102B
ZBTB48	1.20271100540788e-05	-0.166089189078392	0.03	0.146	0.440204255089337	MHNA	ZBTB48
GOSR2	1.20443860449299e-05	-0.369047999973516	0.144	0.391	0.44083657363048	MHNA	GOSR2
COL14A1.1	1.20970742537392e-05	-0.399919869141949	0.492	0.664	0.442765014761109	MHNA	COL14A1
TRAF3IP1.1	1.21184891571016e-05	-0.379432994386708	0.078	0.295	0.443548821639077	MHNA	TRAF3IP1
TRAPPC4	1.22437294277437e-05	-0.389422508657605	0.151	0.414	0.448132740784849	MHNA	TRAPPC4
BTAF1.1	1.23614682168958e-05	-1.2346789813208	0.071	0.552	0.452442098206604	MHNA	BTAF1
TKFC	1.2402113496783e-05	-0.110771718762428	0.064	0.139	0.453929756095753	MHNA	TKFC
MTRR	1.24297056675326e-05	-0.200065508163081	0.053	0.185	0.45493965713736	MHNA	MTRR
PLEKHH2	1.24931553583382e-05	-0.701999893937869	0.133	0.468	0.457261979270536	MHNA	PLEKHH2
TPRG1L	1.25053305929425e-05	-0.248475140250988	0.082	0.245	0.457707605032289	MHNA	TPRG1L
OCRL	1.25125562977315e-05	-0.157492978189809	0.039	0.146	0.457972073053269	MHNA	OCRL
KIAA0319L	1.25541408143725e-05	-0.661683014302637	0.128	0.45	0.459494107946848	MHNA	KIAA0319L
BTN3A2.1	1.26442351408186e-05	-0.43439369919873	0.169	0.418	0.462791650389101	MHNA	BTN3A2
ACY1	1.26722856966955e-05	-0.212762019119685	0.041	0.19	0.463818328784754	MHNA	ACY1
SIAH1	1.27326387426542e-05	-0.488394647497474	0.11	0.388	0.466027310619887	MHNA	SIAH1
TMEM234	1.27434374424376e-05	-0.220275447202498	0.053	0.208	0.466422553830659	MHNA	TMEM234
TBC1D7	1.27592224956479e-05	-0.215896411365868	0.073	0.216	0.46700030256321	MHNA	TBC1D7
FAHD1	1.27669236755051e-05	-0.237222801569608	0.101	0.251	0.467282173447164	MHNA	FAHD1
ALDOA.1	1.27806119121148e-05	-0.23279826631026	0.078	0.235	0.467783176595315	MHNA	ALDOA
RFFL	1.2786521766839e-05	-0.414858295255241	0.034	0.24	0.467999483188074	MHNA	RFFL
ZNF775.1	1.27916537244441e-05	-0.146846733875321	0.037	0.141	0.468187317968379	MHNA	ZNF775
ATP13A1	1.28179400121783e-05	-0.208252899894967	0.08	0.231	0.469149422385737	MHNA	ATP13A1
ZCCHC3	1.28312886457742e-05	-0.195804858772268	0.053	0.179	0.469637995723981	MHNA	ZCCHC3
LIMK1	1.28450680092836e-05	-0.280662514857635	0.073	0.249	0.470142334207791	MHNA	LIMK1
LINC02802.1	1.29503749675399e-05	-0.241812009538846	0.188	0.381	0.473996674186927	MHNA	LINC02802
TRDMT1	1.30183487629375e-05	-0.260571787186752	0.027	0.179	0.476484583072274	MHNA	TRDMT1
FBRSL1.1	1.30284470481293e-05	-0.366606548550279	0.071	0.31	0.47685419040858	MHNA	FBRSL1
TSPAN9.1	1.30423437262647e-05	-0.882010809900923	0.124	0.582	0.477362822725016	MHNA	TSPAN9
PRKAB2.1	1.31428681978748e-05	-0.298518895619305	0.112	0.326	0.481042118910414	MHNA	PRKAB2
NFATC3	1.31531882413335e-05	-0.641143708064334	0.064	0.379	0.481419842821048	MHNA	NFATC3
EGLN3	1.31826703632774e-05	-0.433692255823618	0.092	0.245	0.482498917966317	MHNA	EGLN3
MKRN2	1.31934323642194e-05	-0.214865841484867	0.098	0.247	0.482892817962796	MHNA	MKRN2
C2orf76	1.31974851684756e-05	-0.261998809008985	0.094	0.248	0.483041154651377	MHNA	C2orf76
ECSIT	1.32384137575358e-05	-0.457106014544992	0.105	0.411	0.484539181939569	MHNA	ECSIT
NEK3	1.32390707290296e-05	-0.307464049881298	0.03	0.222	0.484563227753211	MHNA	NEK3
PUS1	1.32467144035009e-05	-0.134678239203804	0.034	0.125	0.484842993882537	MHNA	PUS1
THOC1.1	1.33032575363494e-05	-0.58826814427978	0.066	0.387	0.486912529087926	MHNA	THOC1
ERN1	1.3323070462486e-05	-0.895197366998422	0.096	0.461	0.487637701997448	MHNA	ERN1
DNAJC17	1.33266059001414e-05	-0.315674134576361	0.071	0.286	0.487767102551076	MHNA	DNAJC17
C19orf48	1.33592887383119e-05	-0.341258881729252	0.094	0.316	0.488963327110955	MHNA	C19orf48
MX2.1	1.34820458678026e-05	-0.299857669593516	0.057	0.163	0.493456360807444	MHNA	MX2
C19orf12.1	1.34934414506531e-05	-0.44037484770937	0.11	0.387	0.493873450535356	MHNA	C19orf12
SEC24B.1	1.34974317844677e-05	-1.11770694748875	0.094	0.586	0.494019500743302	MHNA	SEC24B
SNX19.1	1.35350399309763e-05	-0.344608107793158	0.108	0.316	0.495395996513662	MHNA	SNX19
RAD17	1.3562315521717e-05	-0.251203717617852	0.062	0.239	0.496394310410365	MHNA	RAD17
GRK2	1.35754552553513e-05	-0.152864342471949	0.092	0.203	0.496875237801114	MHNA	GRK2
GABPB1-AS1	1.35769878536189e-05	-0.216985487897389	0.165	0.288	0.496931332430305	MHNA	GABPB1-AS1
IBA57	1.36030257473142e-05	-0.0943159386478117	0.034	0.1	0.497884345377447	MHNA	IBA57
ENTR1	1.36473820595448e-05	-0.318110409041321	0.101	0.32	0.499507830761398	MHNA	ENTR1
RBM48	1.36596895925017e-05	-0.180865662912201	0.034	0.162	0.499958298775154	MHNA	RBM48
ACSL3	1.36749221138118e-05	-0.675978350354318	0.178	0.518	0.500515824287625	MHNA	ACSL3
EIF4ENIF1	1.36779145966031e-05	-0.278732139469783	0.053	0.225	0.500625352150271	MHNA	EIF4ENIF1
SMARCAL1	1.3688472472839e-05	-0.394810603387715	0.062	0.294	0.501011780978382	MHNA	SMARCAL1
MLLT6	1.37431901420596e-05	-0.239221496077005	0.121	0.288	0.503014502389523	MHNA	MLLT6
C1GALT1	1.38346109496835e-05	-0.559442585110917	0.151	0.442	0.506360595369366	MHNA	C1GALT1
PIGN	1.39195107264732e-05	-0.531310103781666	0.059	0.34	0.509468012099644	MHNA	PIGN
DVL1	1.39677304985482e-05	-0.230030945258147	0.066	0.219	0.511232903977362	MHNA	DVL1
ARHGEF5.1	1.39716573300529e-05	-0.153781430867079	0.009	0.111	0.511376629937268	MHNA	ARHGEF5
GOLT1B	1.39863228133995e-05	-0.446851565540071	0.201	0.482	0.511913401293234	MHNA	GOLT1B
CDC42EP2.1	1.40086603219184e-05	-0.377213546696595	0.048	0.218	0.512730976442535	MHNA	CDC42EP2
DARS2.1	1.4066565478717e-05	-0.178214031182635	0.023	0.13	0.514850363086521	MHNA	DARS2
HS1BP3.1	1.41171392301278e-05	-0.310119093625418	0.055	0.254	0.516701412961908	MHNA	HS1BP3
RIT1	1.4144270973678e-05	-0.256245662347941	0.096	0.261	0.517694461907589	MHNA	RIT1
TP53INP2	1.41555984935044e-05	-0.195434888172116	0.023	0.154	0.518109060460754	MHNA	TP53INP2
ODF2	1.41746269919065e-05	-0.451319261311704	0.059	0.326	0.518805522530771	MHNA	ODF2
NUP188	1.41788537953808e-05	-0.288256634674513	0.073	0.245	0.518960227764733	MHNA	NUP188
UGCG.1	1.42167294860241e-05	-1.03044477578175	0.27	0.688	0.520346515917967	MHNA	UGCG
C7orf26	1.42314860838105e-05	-0.209813337121464	0.032	0.185	0.520886622153547	MHNA	C7orf26
MYO5B.1	1.42549760159695e-05	-0.185243376271082	0.025	0.136	0.5217463771605	MHNA	MYO5B
HACD1.1	1.44658955404155e-05	-0.288110591662111	0.046	0.202	0.529466242674748	MHNA	HACD1
PPP1R3F.1	1.44835079132324e-05	-0.19348556656617	0.032	0.163	0.530110873132218	MHNA	PPP1R3F
KLHDC10	1.45263515222824e-05	-0.741712591808131	0.114	0.493	0.531678992067057	MHNA	KLHDC10
ITPR1	1.4565543255092e-05	-0.396094487378342	0.069	0.266	0.533113448679622	MHNA	ITPR1
CCBE1.1	1.46114867696405e-05	-1.35987494177858	0.021	0.419	0.534795027255613	MHNA	CCBE1
KANTR	1.47189263369538e-05	-0.511464593904632	0.03	0.31	0.538727422858848	MHNA	KANTR
SMYD4	1.47726475587918e-05	-0.179383442615559	0.034	0.163	0.540693673299339	MHNA	SMYD4
HADH	1.4789396569682e-05	-0.322489458424819	0.057	0.282	0.541306703846929	MHNA	HADH
OAS1	1.47897936349777e-05	-0.300294063210783	0.046	0.197	0.541321236833818	MHNA	OAS1
DNM3.1	1.49590746411337e-05	-1.20441500866359	0.048	0.484	0.547517090940134	MHNA	DNM3
PROCR.1	1.49850888035206e-05	-0.643665886330883	0.178	0.455	0.548469235297656	MHNA	PROCR
POMGNT1	1.50137708832152e-05	-0.290650812820563	0.078	0.275	0.549519028096558	MHNA	POMGNT1
BAIAP2	1.50211716359026e-05	-0.671505199770833	0.071	0.431	0.549789903045669	MHNA	BAIAP2
ZBTB5	1.50431716402925e-05	-0.197550633842615	0.016	0.14	0.550595125206345	MHNA	ZBTB5
NET1	1.50432682233733e-05	-0.312249615422512	0.172	0.381	0.550598660243688	MHNA	NET1
PAXIP1-AS2	1.5183945827335e-05	-0.137537369572289	0.071	0.153	0.555747601226289	MHNA	PAXIP1-AS2
ANKRD13A.1	1.52038420773553e-05	-0.387736916625345	0.08	0.306	0.556475823873283	MHNA	ANKRD13A
TOGARAM1	1.525290730545e-05	-0.694231501128049	0.082	0.439	0.558271660286777	MHNA	TOGARAM1
LDLRAD3.1	1.5289302862716e-05	-0.582353140370973	0.014	0.284	0.559603774078269	MHNA	LDLRAD3
EDEM1	1.52948411349045e-05	-0.286382967153436	0.08	0.267	0.559806480378639	MHNA	EDEM1
MMP14.1	1.52992009121251e-05	-0.901379166999698	0.336	0.783	0.55996605258469	MHNA	MMP14
RINT1	1.53379563900711e-05	-0.269797254941542	0.055	0.225	0.561384541832991	MHNA	RINT1
SPOUT1	1.53501364907838e-05	-0.165982910022388	0.046	0.161	0.561830345699179	MHNA	SPOUT1
SRPX.1	1.53970529265216e-05	-0.780614801295653	0.172	0.497	0.563547534163616	MHNA	SRPX
VPS13A	1.54719583207758e-05	-0.474278426357304	0.108	0.365	0.566289146498715	MHNA	VPS13A
INTS14	1.55267538189573e-05	-0.255077886934604	0.073	0.248	0.568294716527655	MHNA	INTS14
UHRF1BP1L	1.56318435573693e-05	-0.976620820521392	0.094	0.585	0.572141106043275	MHNA	UHRF1BP1L
ALDH16A1	1.56341791372907e-05	-0.15655064006374	0.046	0.156	0.572226590603975	MHNA	ALDH16A1
HIVEP1.1	1.57308238702744e-05	-1.40346079416375	0.117	0.622	0.575763884475915	MHNA	HIVEP1
FLAD1	1.57533447663267e-05	-0.209503129024996	0.059	0.196	0.576588171792325	MHNA	FLAD1
DCAF12	1.58101138115173e-05	-0.266583593889226	0.064	0.24	0.578665975615345	MHNA	DCAF12
ERGIC1	1.58638619991672e-05	-0.748364522754078	0.197	0.635	0.58063321303152	MHNA	ERGIC1
FXN	1.58655149735755e-05	-0.32576451972423	0.062	0.261	0.580693713547837	MHNA	FXN
BIRC3.1	1.58707222809968e-05	-0.171577500049552	0.092	0.146	0.580884306206764	MHNA	BIRC3
TNFSF4	1.58900761649774e-05	-0.174578194032033	0.069	0.149	0.581592677714339	MHNA	TNFSF4
DDX39A	1.602607628392e-05	-0.394655676108185	0.094	0.344	0.586570418067756	MHNA	DDX39A
ITPR3	1.60327859623544e-05	-0.220698415432918	0.03	0.169	0.586815999008134	MHNA	ITPR3
MRPL39	1.6071606663879e-05	-0.203499828423667	0.071	0.216	0.588236875504637	MHNA	MRPL39
SAYSD1	1.60855169184424e-05	-0.194054787408666	0.087	0.22	0.588746004731909	MHNA	SAYSD1
TRAPPC11	1.61447496537421e-05	-0.325104844407178	0.069	0.269	0.590913982076615	MHNA	TRAPPC11
FABP5.1	1.62260031063525e-05	-0.401470838851815	0.213	0.401	0.593887939695607	MHNA	FABP5
ADAMTS10.1	1.63079879599057e-05	-0.255088324163282	0.073	0.22	0.596888667320507	MHNA	ADAMTS10
EED	1.63203448293731e-05	-0.25099999366868	0.062	0.215	0.597340941099883	MHNA	EED
MCM3	1.63309171689893e-05	-0.187324211975095	0.071	0.216	0.597727899302178	MHNA	MCM3
AC060780.1	1.63993184699884e-05	-0.104761297054503	0.034	0.105	0.600231455320046	MHNA	AC060780.1
RPS6KA3.1	1.64632268939632e-05	-1.4529695269794	0.153	0.643	0.602570567545948	MHNA	RPS6KA3
NCOA5	1.64791750153501e-05	-0.40910724660487	0.032	0.272	0.603154284736828	MHNA	NCOA5
PSEN1	1.65246219540217e-05	-0.925081562044094	0.087	0.528	0.604817688139149	MHNA	PSEN1
ZNF84	1.65991127496209e-05	-0.30475591240969	0.087	0.278	0.607544125748876	MHNA	ZNF84
AP5S1	1.67216546628084e-05	-0.136523848188373	0.043	0.13	0.612029282313452	MHNA	AP5S1
CYB5D1	1.68149698443324e-05	-0.187012383119904	0.032	0.148	0.615444711272412	MHNA	CYB5D1
AC026124.1	1.68442960532031e-05	-0.213471214556994	0.046	0.168	0.616518079843288	MHNA	AC026124.1
LINC02591	1.68553461545976e-05	-0.124291754482546	0.034	0.119	0.616922524604428	MHNA	LINC02591
APIP	1.68803809971658e-05	-0.327746130483339	0.112	0.31	0.617838824877266	MHNA	APIP
ZNF226	1.69077253942713e-05	-0.18561483166893	0.124	0.244	0.618839657155724	MHNA	ZNF226
INTS12	1.69363588007869e-05	-0.456463891958279	0.05	0.28	0.619887668467601	MHNA	INTS12
HECW1.1	1.69463227709149e-05	-1.16797311392044	0.005	0.292	0.620252359738256	MHNA	HECW1
IFIH1	1.69677453792709e-05	-0.200180814306872	0.027	0.144	0.621036448626693	MHNA	IFIH1
GHR	1.70689211161741e-05	-1.26101772501505	0.082	0.562	0.624739581773089	MHNA	GHR
ILRUN	1.70689337966179e-05	-0.752475187328241	0.085	0.479	0.624740045890012	MHNA	ILRUN
MRPS35	1.70730496467992e-05	-0.520291848734556	0.112	0.439	0.624890690122499	MHNA	MRPS35
ZNF579.1	1.70936229602025e-05	-0.293295969220507	0.076	0.268	0.625643693966373	MHNA	ZNF579
NAA30	1.71329447892574e-05	-0.180332101051609	0.064	0.193	0.627082912231609	MHNA	NAA30
TLR5	1.71503854679564e-05	-0.165391026346076	0.018	0.116	0.627721258512672	MHNA	TLR5
TICAM1.1	1.71768101773704e-05	-0.322076214029849	0.041	0.243	0.628688429301933	MHNA	TICAM1
THAP1.1	1.71923962710794e-05	-0.17702993953959	0.078	0.204	0.629258895917776	MHNA	THAP1
PRADC1	1.72502911467611e-05	-0.25689402282436	0.103	0.271	0.631377906262603	MHNA	PRADC1
SIKE1	1.72615965291953e-05	-0.20557144628345	0.162	0.326	0.631791694565075	MHNA	SIKE1
ZNF581.1	1.73520314327814e-05	-0.481029591887554	0.073	0.365	0.635101702471234	MHNA	ZNF581
DZIP3	1.74142187699902e-05	-0.322175350113838	0.092	0.274	0.63737782120041	MHNA	DZIP3
SF3A2.1	1.74823408418455e-05	-0.454260266290017	0.089	0.378	0.639871157152387	MHNA	SF3A2
OSBPL11	1.74827731672518e-05	-0.227405038232722	0.071	0.212	0.639886980694585	MHNA	OSBPL11
HEATR5B	1.7724197147992e-05	-0.469073790255021	0.064	0.314	0.648723339813655	MHNA	HEATR5B
UTP23.1	1.77464664253817e-05	-0.36409019103394	0.162	0.382	0.649538417635395	MHNA	UTP23
RANBP3	1.77493555049296e-05	-0.283996644052543	0.073	0.254	0.649644160835929	MHNA	RANBP3
DPH2	1.77638436492972e-05	-0.118669713074907	0.027	0.108	0.650174441407928	MHNA	DPH2
CCDC32	1.77804395492468e-05	-0.356832090878645	0.114	0.341	0.650781867941983	MHNA	CCDC32
REEP3.1	1.78875873942058e-05	-0.643483529876487	0.323	0.675	0.654703586215327	MHNA	REEP3
RBM19.1	1.79025436956262e-05	-0.303193050820661	0.037	0.221	0.655251001803616	MHNA	RBM19
SIPA1L3.1	1.80141853834357e-05	-0.967801065463665	0.062	0.452	0.65933719921913	MHNA	SIPA1L3
ZNF91	1.80273028497091e-05	-0.423206647868278	0.16	0.4	0.659817311602203	MHNA	ZNF91
CHST3	1.8037247288817e-05	-0.220579250571069	0.05	0.19	0.660181288017991	MHNA	CHST3
IRF1.1	1.80966351560825e-05	-0.789957834664328	0.174	0.391	0.662354943347774	MHNA	IRF1
CNTN1.1	1.81842289718605e-05	-0.640735448620131	0.039	0.279	0.665560964599064	MHNA	CNTN1
SBF2-AS1	1.82362365153104e-05	-0.167730665946063	0.016	0.126	0.667464492696876	MHNA	SBF2-AS1
MIEF1.1	1.8241347004401e-05	-0.160496507355318	0.034	0.138	0.66765154170808	MHNA	MIEF1
ASB3	1.83003776461166e-05	-0.908849144039888	0.08	0.516	0.669812122225513	MHNA	ASB3
GULP1.1	1.83365307110217e-05	-0.824168775187165	0.105	0.429	0.671135360554103	MHNA	GULP1
GUCD1	1.83563577861581e-05	-0.249257765823423	0.094	0.266	0.671861051331172	MHNA	GUCD1
EPS15L1.1	1.85254373534585e-05	-0.629896263470034	0.059	0.416	0.678049532573936	MHNA	EPS15L1
CHAMP1.1	1.85389412557718e-05	-0.219583703190159	0.076	0.22	0.678543788902504	MHNA	CHAMP1
TFAP2C.1	1.85422390617651e-05	-0.244463205559908	0.021	0.156	0.678664491899665	MHNA	TFAP2C
ZNF568	1.85426872324024e-05	-0.24283951634069	0.053	0.21	0.678680895393161	MHNA	ZNF568
ZNF331.1	1.855060948937e-05	-0.809639362963558	0.101	0.378	0.678970857920433	MHNA	ZNF331
ABLIM1	1.86628749144088e-05	-0.624727700941089	0.076	0.349	0.683079884742276	MHNA	ABLIM1
STAT5B.1	1.87543859002365e-05	-0.712550149290433	0.092	0.433	0.686429278334557	MHNA	STAT5B
MFN2	1.87722618735854e-05	-0.173766715713013	0.066	0.183	0.687083556835099	MHNA	MFN2
GPD2	1.87790252540861e-05	-0.578415296187265	0.034	0.327	0.687331103324806	MHNA	GPD2
CNDP2	1.8796993640671e-05	-0.221396294509137	0.117	0.277	0.687988764242201	MHNA	CNDP2
CENPQ.1	1.88795433805408e-05	-0.159238832053949	0.055	0.156	0.691010167271174	MHNA	CENPQ
MYD88	1.90196779040491e-05	-0.11753921969501	0.069	0.15	0.6961392309661	MHNA	MYD88
MOAP1	1.90678590616871e-05	-0.141526653854484	0.034	0.137	0.69790270951681	MHNA	MOAP1
PPM1M.1	1.91331106339349e-05	-0.199958185152878	0.032	0.168	0.700290982312652	MHNA	PPM1M
NECAB3	1.91653317486019e-05	-0.193192822110492	0.048	0.168	0.70147030733058	MHNA	NECAB3
CCDC127	1.91762208179168e-05	-0.277475897604207	0.092	0.295	0.701868858156573	MHNA	CCDC127
VRK3	1.91828533954056e-05	-0.282804106090986	0.062	0.244	0.702111617125242	MHNA	VRK3
THYN1	1.92175320752734e-05	-0.34960594760113	0.119	0.372	0.703380891487083	MHNA	THYN1
CPT2	1.9304181454795e-05	-0.145169921794266	0.055	0.152	0.70655234542695	MHNA	CPT2
SNRNP35.1	1.94085529735202e-05	-0.305837539368139	0.119	0.34	0.710372447383811	MHNA	SNRNP35
RILPL2	1.95004087455134e-05	-0.405983459099457	0.096	0.343	0.713734460494537	MHNA	RILPL2
AMMECR1	1.95231244135789e-05	-0.467276148433735	0.057	0.294	0.714565876661402	MHNA	AMMECR1
AC068888.1	1.9554701801428e-05	-0.290192133334872	0.023	0.211	0.715721640634067	MHNA	AC068888.1
CCDC92.1	1.95705964800043e-05	-0.503046790580467	0.112	0.411	0.716303401764636	MHNA	CCDC92
WRN	1.96023333149075e-05	-0.812612038888712	0.082	0.497	0.717465001658929	MHNA	WRN
BTBD3	1.96094049718991e-05	-0.260732618565026	0.034	0.195	0.717723831376478	MHNA	BTBD3
NEK9	1.96514533459102e-05	-0.42889636551451	0.092	0.346	0.719262843913659	MHNA	NEK9
SLC35D1	1.97480712250792e-05	-0.670639228745775	0.055	0.388	0.722799154909124	MHNA	SLC35D1
RPP14	1.97541852369183e-05	-0.146019074527009	0.039	0.136	0.723022933856446	MHNA	RPP14
DHX32	1.98506459491499e-05	-0.488072842754119	0.055	0.342	0.726553492384834	MHNA	DHX32
SBF1	1.98844351160885e-05	-0.195226716562874	0.05	0.202	0.727790209683954	MHNA	SBF1
PICSAR.1	1.99058365415546e-05	-0.703714939609564	0.034	0.292	0.728573523257439	MHNA	PICSAR
ADAMTSL1.1	2.002176522609e-05	-0.816296919578706	0.014	0.272	0.732816629040119	MHNA	ADAMTSL1
GABPB1	2.01528306413534e-05	-0.736355632965604	0.046	0.328	0.737613754304176	MHNA	GABPB1
ADAMTSL4.1	2.01678484083264e-05	-0.176719185172722	0.03	0.138	0.738163419593155	MHNA	ADAMTSL4
MBTPS2	2.02206987422682e-05	-0.267649042826147	0.048	0.216	0.740097794665759	MHNA	MBTPS2
RNPEP	2.02274091940253e-05	-0.422772476268177	0.14	0.43	0.740343403910521	MHNA	RNPEP
B9D2	2.02529705159438e-05	-0.187219738956568	0.034	0.167	0.741278973854059	MHNA	B9D2
STXBP1	2.0299768492798e-05	-0.377301782633023	0.057	0.272	0.7429918266049	MHNA	STXBP1
BORCS8.1	2.03196440218718e-05	-0.176920048873094	0.078	0.201	0.743719290844528	MHNA	BORCS8
OPA1	2.03518620066075e-05	-0.8259532879148	0.133	0.527	0.744898501303843	MHNA	OPA1
VIRMA	2.05152986476474e-05	-0.403898329395896	0.178	0.431	0.750880445802543	MHNA	VIRMA
FEM1C	2.05639884250194e-05	-0.326660467228427	0.064	0.274	0.752662540344135	MHNA	FEM1C
MMAB.1	2.0577847874679e-05	-0.389599205078521	0.076	0.319	0.753169810061126	MHNA	MMAB
ZNF347.1	2.05807302720191e-05	-0.140235651555375	0.025	0.119	0.753275308686172	MHNA	ZNF347
COX18	2.06181275185056e-05	-0.154002087772733	0.032	0.136	0.754644085304822	MHNA	COX18
SETD1B	2.06574322555009e-05	-0.181681586834944	0.039	0.16	0.756082677983588	MHNA	SETD1B
TTC21B	2.07007053469374e-05	-0.425611939495761	0.043	0.302	0.757666516403255	MHNA	TTC21B
ATAD1	2.07011001098333e-05	-0.416028494255116	0.117	0.407	0.757680965120008	MHNA	ATAD1
INMT.1	2.07160851304096e-05	-0.737189831702084	0.096	0.299	0.75822943185812	MHNA	INMT
XYLT1.1	2.07391524071139e-05	-2.0694020019925	0.082	0.637	0.759073717252775	MHNA	XYLT1
ATP8B1.1	2.07732904083372e-05	-0.859096876807974	0.041	0.415	0.76032320223555	MHNA	ATP8B1
HACD3.1	2.0863579223104e-05	-0.508494988380876	0.224	0.555	0.763627863144831	MHNA	HACD3
USP25	2.08966240397227e-05	-0.992590244863366	0.117	0.548	0.764837336477892	MHNA	USP25
PRSS23.1	2.09143801657708e-05	-0.978833285354726	0.41	0.749	0.765487228447378	MHNA	PRSS23
FUBP3	2.09475229048846e-05	-0.540785843803105	0.112	0.44	0.766700285841679	MHNA	FUBP3
WDR7	2.09546864414462e-05	-0.704933572212436	0.055	0.411	0.766962478443371	MHNA	WDR7
TMEM132A	2.10145191940026e-05	-0.256837965414869	0.121	0.29	0.769152417019691	MHNA	TMEM132A
C12orf45.1	2.11079004025362e-05	-0.246522414189401	0.14	0.309	0.772570262633227	MHNA	C12orf45
PEX14	2.12225485784645e-05	-0.635754216008179	0.03	0.373	0.776766500520379	MHNA	PEX14
ZNF680	2.14206450621744e-05	-0.328100871254824	0.087	0.292	0.784017029920645	MHNA	ZNF680
ACADS	2.14576491587998e-05	-0.152137991799953	0.053	0.154	0.78537141686123	MHNA	ACADS
BCL7A.1	2.14812012991141e-05	-0.230540724584573	0.053	0.19	0.786233448748875	MHNA	BCL7A
METTL8	2.15527863866266e-05	-0.428692014662091	0.078	0.297	0.788853534536919	MHNA	METTL8
RALGAPB	2.15967622862675e-05	-0.621572608624481	0.112	0.435	0.790463096439678	MHNA	RALGAPB
ZDHHC1	2.16277855866539e-05	-0.274927182347883	0.034	0.213	0.79159858025712	MHNA	ZDHHC1
IWS1.1	2.169561199494e-05	-0.641684449598562	0.169	0.526	0.7940810946268	MHNA	IWS1
NADK	2.18586781111464e-05	-0.220960170918054	0.071	0.23	0.80004947754607	MHNA	NADK
ARHGAP28	2.18716286991217e-05	-0.623805973897712	0.098	0.372	0.800523482016552	MHNA	ARHGAP28
TXNDC16.1	2.18858655801034e-05	-0.250045741711435	0.025	0.179	0.801044566097364	MHNA	TXNDC16
CERS5	2.18960896420548e-05	-0.598388019735242	0.121	0.472	0.801418776988849	MHNA	CERS5
ARL17A	2.19282421705204e-05	-0.212225283152695	0.027	0.17	0.802595591683215	MHNA	ARL17A
SLC35A3	2.20009095433197e-05	-0.303290025930137	0.167	0.343	0.805255290195045	MHNA	SLC35A3
AGO2	2.20081068149234e-05	-0.748956568938447	0.098	0.488	0.805518717533011	MHNA	AGO2
FEM1B	2.21513449464e-05	-0.244593320612433	0.117	0.284	0.810761376383188	MHNA	FEM1B
TECPR1	2.21543360560517e-05	-0.140335655966026	0.03	0.13	0.810870853987547	MHNA	TECPR1
ORC4	2.21838440757361e-05	-0.345478362922072	0.092	0.31	0.811950877016016	MHNA	ORC4
MTG2	2.2198656612262e-05	-0.245697201999323	0.076	0.225	0.812493030665403	MHNA	MTG2
RBM45	2.23864695813708e-05	-0.116646514579703	0.032	0.12	0.819367173147752	MHNA	RBM45
GIT1	2.24224770421082e-05	-0.250011683870944	0.085	0.246	0.820685082218201	MHNA	GIT1
PCGF3	2.25580110520857e-05	-0.385229034437969	0.096	0.35	0.825645762517389	MHNA	PCGF3
NBPF9	2.25612717497142e-05	-0.227340307869243	0.027	0.174	0.825765107311288	MHNA	NBPF9
RNF111	2.27358396457063e-05	-0.791793833012426	0.066	0.484	0.832154466872497	MHNA	RNF111
PARP6	2.2738133671016e-05	-0.346477485461554	0.048	0.268	0.832238430492857	MHNA	PARP6
EPB41	2.27386817245209e-05	-0.41114140537218	0.041	0.26	0.832258489799189	MHNA	EPB41
TIMM50	2.28286284086534e-05	-0.409885112522108	0.092	0.355	0.835550628385122	MHNA	TIMM50
ZNF577	2.28688074889066e-05	-0.133949127959495	0.039	0.127	0.83702122290147	MHNA	ZNF577
ELMO2	2.28744756365472e-05	-0.210536342722379	0.018	0.157	0.837228682773263	MHNA	ELMO2
LRRC37A2.1	2.28755973473336e-05	-0.176330239573285	0.014	0.121	0.837269738509757	MHNA	LRRC37A2
C20orf194.1	2.28846724583747e-05	-1.19285591206157	0.069	0.575	0.837601896648973	MHNA	C20orf194
TTC7B.1	2.29322526816442e-05	-0.650639382382158	0.032	0.371	0.839343380400858	MHNA	TTC7B
CTPS2	2.3043191379201e-05	-0.415751748943673	0.027	0.277	0.843403847670136	MHNA	CTPS2
EMC9	2.30687304667307e-05	-0.171946121588436	0.043	0.156	0.844338603812809	MHNA	EMC9
GORASP1	2.30742822158217e-05	-0.289514482087615	0.034	0.228	0.84454180338129	MHNA	GORASP1
CHIC1.1	2.30961370989951e-05	-0.383644424314603	0.034	0.249	0.845341713960321	MHNA	CHIC1
ZDHHC7.1	2.3106575976394e-05	-0.394789467263501	0.089	0.343	0.845723787311998	MHNA	ZDHHC7
ACAP3.1	2.31900578664286e-05	-0.205140381833089	0.069	0.21	0.848779307969154	MHNA	ACAP3
BRD1	2.342743030412e-05	-0.406069761134391	0.089	0.353	0.857467376561097	MHNA	BRD1
PIGX	2.3438859160086e-05	-0.319900880964552	0.108	0.315	0.857885684118307	MHNA	PIGX
PRMT3.1	2.3497558953846e-05	-0.424290652221643	0.043	0.261	0.860034155269717	MHNA	PRMT3
AL627171.2	2.3632945000507e-05	0.0216730825250335	0.208	0.229	0.864989419963557	MHNA	AL627171.2
MYNN	2.36569260795852e-05	-0.2456943221631	0.076	0.231	0.865867151438899	MHNA	MYNN
DNAJC24	2.36671215383419e-05	-0.259912866188337	0.066	0.243	0.866240315424851	MHNA	DNAJC24
TOB2.1	2.3758951280474e-05	-0.50353683505223	0.126	0.414	0.869601375816627	MHNA	TOB2
GPRC5C.1	2.38639698426659e-05	-0.174517346255458	0.043	0.143	0.873445160211416	MHNA	GPRC5C
AC117453.1.1	2.40130230226492e-05	-0.505993232476485	0.011	0.116	0.878900655651982	MHNA	AC117453.1
ADAM15	2.40357624686168e-05	-0.191464692852305	0.101	0.24	0.879732942113845	MHNA	ADAM15
GSR	2.411820966122e-05	-0.336952361352091	0.089	0.316	0.882750591810312	MHNA	GSR
PIP4P1	2.41491063537787e-05	-0.211203841283257	0.096	0.226	0.883881441654655	MHNA	PIP4P1
ERF.1	2.41583452707154e-05	-0.476926443616468	0.05	0.34	0.884219595253454	MHNA	ERF
WDR5	2.41740638084141e-05	-0.248159570374262	0.039	0.213	0.884794909451763	MHNA	WDR5
HAUS2	2.41973217739735e-05	-0.337211041297354	0.046	0.25	0.885646174249204	MHNA	HAUS2
PLXNC1.1	2.42893077788921e-05	-0.308279403675067	0.053	0.201	0.889012954015229	MHNA	PLXNC1
MECR	2.44378149804593e-05	-0.322126120992485	0.08	0.283	0.894448466099791	MHNA	MECR
SACM1L	2.45071722622686e-05	-0.27883446511712	0.103	0.293	0.896987011971292	MHNA	SACM1L
ENOX1	2.45283000456281e-05	-1.58318980791283	0.069	0.566	0.897760309970033	MHNA	ENOX1
RABEP2	2.45504571068702e-05	-0.236484149176937	0.08	0.231	0.898571280568555	MHNA	RABEP2
APLP1.1	2.45506146574436e-05	-0.0919148740942749	0.076	0.133	0.898577047077093	MHNA	APLP1
SYVN1	2.46860620090075e-05	-0.155352776894249	0.092	0.202	0.903534555591682	MHNA	SYVN1
EPB41L5.1	2.47566083932218e-05	-0.874804872475088	0.034	0.4	0.906116623800311	MHNA	EPB41L5
BCS1L	2.49201918758297e-05	-0.149907985531781	0.059	0.155	0.912103942847244	MHNA	BCS1L
LRIG1	2.50260311579158e-05	-0.465371226606348	0.057	0.266	0.915977766410877	MHNA	LRIG1
TMEM69	2.51766409811207e-05	-0.187623623097238	0.05	0.171	0.921490236549997	MHNA	TMEM69
EXT1.1	2.52486939046229e-05	-2.41951904659669	0.142	0.787	0.924127445603103	MHNA	EXT1
TNFAIP8L3.1	2.52569529358711e-05	-0.396384069084346	0.032	0.189	0.924429734405816	MHNA	TNFAIP8L3
DNAJC5	2.52896134483666e-05	-0.371084971826683	0.08	0.31	0.925625141823666	MHNA	DNAJC5
GCDH.1	2.56240236612436e-05	-0.219433989528688	0.05	0.201	0.937864890025176	MHNA	GCDH
NCBP2AS2.1	2.58565378243033e-05	-0.293944828037402	0.128	0.332	0.946375140907325	MHNA	NCBP2AS2
DCAF15	2.59088874348898e-05	-0.238841291552559	0.039	0.206	0.948291189004403	MHNA	DCAF15
PAAF1	2.60437873440885e-05	-0.276512844355862	0.066	0.242	0.953228660580984	MHNA	PAAF1
MED13	2.60652104235495e-05	-1.29703912966993	0.144	0.713	0.954012766712337	MHNA	MED13
MFSD4B.1	2.60655373179959e-05	-0.598147458771168	0.073	0.396	0.954024731375969	MHNA	MFSD4B
SYNGR2.1	2.61737859499711e-05	-0.179856406342733	0.043	0.166	0.957986739554894	MHNA	SYNGR2
DISP1	2.62826505355986e-05	-0.62906010262941	0.027	0.311	0.961971292253443	MHNA	DISP1
C8orf76	2.63627356261518e-05	-0.309109659298048	0.092	0.305	0.96490248665278	MHNA	C8orf76
CDKAL1	2.65227137679376e-05	-1.65477930835443	0.048	0.711	0.970757846620283	MHNA	CDKAL1
NUP205	2.65517790242344e-05	-0.20768758731359	0.034	0.169	0.971821664066003	MHNA	NUP205
ERAL1	2.68339137087676e-05	-0.187543494690952	0.073	0.212	0.982148075654604	MHNA	ERAL1
LRRC40.1	2.68406686924362e-05	-0.29759292879141	0.066	0.263	0.982395314811857	MHNA	LRRC40
SGMS2.1	2.68739203509432e-05	-0.714322407963088	0.195	0.526	0.983612358764871	MHNA	SGMS2
COX19	2.69175860423283e-05	-0.388847355837963	0.126	0.381	0.985210566735258	MHNA	COX19
LPIN3.1	2.69674572620882e-05	-0.213025712761187	0.066	0.212	0.987035903249691	MHNA	LPIN3
KDM6A.1	2.7039645249978e-05	-1.19404288335795	0.078	0.616	0.989678055794445	MHNA	KDM6A
LURAP1L	2.70834106974742e-05	-0.300878061713782	0.05	0.173	0.991279914938254	MHNA	LURAP1L
UBL4A	2.70878156995516e-05	-0.243597878964336	0.073	0.23	0.991441142419289	MHNA	UBL4A
MRM3	2.72142681820714e-05	-0.131713925053044	0.043	0.139	0.996069429731996	MHNA	MRM3
PPP2R3A.1	2.73302146435211e-05	-1.17956884166328	0.094	0.532	1	MHNA	PPP2R3A
FAM89A.1	2.74909851726494e-05	-0.323016915580379	0.053	0.241	1	MHNA	FAM89A
BUD13	2.75133508169984e-05	-0.210662570736399	0.027	0.17	1	MHNA	BUD13
IREB2	2.76744541158846e-05	-0.379874102249701	0.126	0.36	1	MHNA	IREB2
XKR8	2.76807703283146e-05	-0.141280307153536	0.023	0.116	1	MHNA	XKR8
MAPK13.1	2.77598027554966e-05	-0.196793724879827	0.046	0.169	1	MHNA	MAPK13
PMAIP1.1	2.77819841323228e-05	-0.34291844648186	0.027	0.202	1	MHNA	PMAIP1
DNAJB2	2.78635085704396e-05	-0.249809242127665	0.078	0.238	1	MHNA	DNAJB2
DUSP5.1	2.79297383116318e-05	-0.723027587374452	0.039	0.354	1	MHNA	DUSP5
CSAD	2.80029982506515e-05	-0.429141409511217	0.126	0.417	1	MHNA	CSAD
METTL17	2.80670284847414e-05	-0.235257686039327	0.064	0.238	1	MHNA	METTL17
RAE1	2.81402591357727e-05	-0.26463582126594	0.071	0.257	1	MHNA	RAE1
SLF2	2.81545563571569e-05	-0.310186455920187	0.128	0.342	1	MHNA	SLF2
HDAC11	2.83595170841939e-05	-0.10889934832591	0.03	0.102	1	MHNA	HDAC11
PTCHD4.1	2.83907358417779e-05	-0.747136892040942	0.007	0.246	1	MHNA	PTCHD4
RETSAT.1	2.86697462371127e-05	-0.180120169004825	0.076	0.201	1	MHNA	RETSAT
SEPTIN1	2.87557349461448e-05	-0.251068951065695	0.059	0.226	1	MHNA	SEPTIN1
SIAH2	2.89403312492261e-05	-0.384853225568307	0.078	0.312	1	MHNA	SIAH2
NPAS3.1	2.90793838232178e-05	-1.67281435933705	0.025	0.599	1	MHNA	NPAS3
PTPN9	2.91991197358164e-05	-0.659217079193012	0.078	0.398	1	MHNA	PTPN9
WRAP73	2.93195673602559e-05	-0.134512302321061	0.055	0.15	1	MHNA	WRAP73
MDM2.1	2.94928780720625e-05	-0.780754207336035	0.229	0.575	1	MHNA	MDM2
RNF44	2.95450700168274e-05	-0.146198887685677	0.032	0.136	1	MHNA	RNF44
SURF2.1	2.97679963709167e-05	-0.244253849636393	0.069	0.235	1	MHNA	SURF2
ZMAT1	2.98492198424115e-05	-0.158150771624911	0.021	0.116	1	MHNA	ZMAT1
SUSD1	2.98973691773548e-05	-0.299442939417837	0.025	0.189	1	MHNA	SUSD1
ARL5B.1	2.99130664988899e-05	-0.435048078904896	0.126	0.33	1	MHNA	ARL5B
GNA11	3.00970431642872e-05	-0.206459753303449	0.146	0.295	1	MHNA	GNA11
PLD2	3.0117762072367e-05	-0.16762284855707	0.018	0.128	1	MHNA	PLD2
CD58	3.03969753581618e-05	-0.365269368522851	0.062	0.264	1	MHNA	CD58
GRK4	3.04001886200215e-05	-0.324292944142351	0.041	0.227	1	MHNA	GRK4
TMEM243	3.04225234302657e-05	-0.448806047934052	0.206	0.52	1	MHNA	TMEM243
ESR1.1	3.0446378256489e-05	-0.701677895490228	0.011	0.305	1	MHNA	ESR1
BRF1	3.06126784804212e-05	-0.259895741591047	0.025	0.209	1	MHNA	BRF1
TMEM150C	3.0615034405916e-05	-0.18701809824154	0.027	0.137	1	MHNA	TMEM150C
ZNF562	3.06840324410351e-05	-0.282372785759438	0.092	0.263	1	MHNA	ZNF562
NREP.1	3.07165208528541e-05	-0.429752594797975	0.277	0.618	1	MHNA	NREP
DTYMK	3.07800571070365e-05	-0.266758273822942	0.133	0.312	1	MHNA	DTYMK
PRIMPOL	3.07805086895584e-05	-0.269908477870228	0.057	0.229	1	MHNA	PRIMPOL
SPG21.1	3.10124366360129e-05	-0.554880873933236	0.137	0.483	1	MHNA	SPG21
MAPK8IP1	3.10200112515626e-05	-0.138799175130337	0.034	0.132	1	MHNA	MAPK8IP1
PEX7	3.13679275096991e-05	-0.212159058205871	0.046	0.171	1	MHNA	PEX7
ZNF135	3.14933750792606e-05	-0.164785558882693	0.027	0.132	1	MHNA	ZNF135
SEC24A	3.15635111208481e-05	-0.873770218373422	0.137	0.511	1	MHNA	SEC24A
PBLD	3.15908024796523e-05	-0.173217501677375	0.023	0.117	1	MHNA	PBLD
MEX3D	3.17120179003693e-05	-0.297931999769204	0.103	0.296	1	MHNA	MEX3D
RCC2	3.17126391685432e-05	-0.262822606657288	0.11	0.28	1	MHNA	RCC2
CREB5	3.18383577183065e-05	-1.60583325061214	0.08	0.513	1	MHNA	CREB5
TMEM170A	3.21734570872076e-05	-0.256753590793048	0.087	0.248	1	MHNA	TMEM170A
RASIP1	3.22844585396976e-05	-0.200107826202322	0.037	0.137	1	MHNA	RASIP1
CENPW.1	3.22879462699766e-05	-0.773618514487522	0.13	0.44	1	MHNA	CENPW
BEND5.1	3.25256367996831e-05	-0.207112838609648	0.034	0.169	1	MHNA	BEND5
SNRK	3.25277598182899e-05	-0.371536273244709	0.078	0.318	1	MHNA	SNRK
DDX51.1	3.28133631128064e-05	-0.118030860675182	0.037	0.125	1	MHNA	DDX51
SH2B1	3.28255204829475e-05	-0.29198656777878	0.062	0.253	1	MHNA	SH2B1
PIK3IP1	3.28964974876237e-05	-0.166890756984556	0.069	0.164	1	MHNA	PIK3IP1
PPP6C	3.30865803728859e-05	-0.489029120815915	0.126	0.415	1	MHNA	PPP6C
CC2D1B.1	3.31131922343339e-05	-0.17166804857956	0.039	0.16	1	MHNA	CC2D1B
ACLY	3.31423204202131e-05	-0.478832996479037	0.146	0.426	1	MHNA	ACLY
PLEKHM3	3.31753568102335e-05	-0.359712809861506	0.039	0.232	1	MHNA	PLEKHM3
ENOSF1	3.32009392793243e-05	-0.72040818745472	0.073	0.437	1	MHNA	ENOSF1
AP4E1	3.32105211997136e-05	-0.359551697263238	0.048	0.225	1	MHNA	AP4E1
ING2.1	3.34648143053891e-05	-0.386262335899273	0.076	0.307	1	MHNA	ING2
PDCD1LG2	3.34952249355785e-05	-0.169269650441403	0.014	0.107	1	MHNA	PDCD1LG2
AC108519.1	3.36078797092381e-05	-0.157581333843377	0.011	0.106	1	MHNA	AC108519.1
ACSF3	3.36560602860221e-05	-0.222675566912098	0.062	0.208	1	MHNA	ACSF3
PFKFB3	3.38037869264756e-05	-0.468322653018562	0.043	0.256	1	MHNA	PFKFB3
AL356417.2.1	3.38213087497994e-05	-0.130601422128933	0.055	0.144	1	MHNA	AL356417.2
ZDHHC20	3.40327420356489e-05	-0.605870296373758	0.149	0.46	1	MHNA	ZDHHC20
DMAP1	3.4067949845412e-05	-0.410328290156452	0.071	0.349	1	MHNA	DMAP1
VHL	3.41756563128769e-05	-0.180910039172493	0.073	0.213	1	MHNA	VHL
ITSN2.1	3.42135339545049e-05	-0.787454945998502	0.133	0.494	1	MHNA	ITSN2
TMEM260	3.42745031407039e-05	-0.362847855664976	0.092	0.301	1	MHNA	TMEM260
ZNF417	3.42994628126601e-05	-0.186876161456864	0.018	0.141	1	MHNA	ZNF417
DZIP1L.1	3.44630118106473e-05	-0.367961784220896	0.055	0.286	1	MHNA	DZIP1L
COG6	3.45167304701492e-05	-0.744036540032762	0.144	0.502	1	MHNA	COG6
TACO1.1	3.45515851854356e-05	-0.232340947037021	0.069	0.215	1	MHNA	TACO1
RHBDF2.1	3.45720135889609e-05	-0.260976567530204	0.039	0.202	1	MHNA	RHBDF2
ANO1.1	3.45878388290817e-05	-0.431071561581434	0.059	0.157	1	MHNA	ANO1
MYCBP	3.46237678475817e-05	-0.178745461273363	0.082	0.194	1	MHNA	MYCBP
NSUN2.1	3.47374426513954e-05	-0.365710166619553	0.053	0.266	1	MHNA	NSUN2
IMMP1L	3.48074012878942e-05	-0.432754871667629	0.11	0.383	1	MHNA	IMMP1L
DNM1	3.48233331788956e-05	-0.548447215268482	0.119	0.407	1	MHNA	DNM1
KLHL21	3.48381644626708e-05	-0.197614321324668	0.037	0.17	1	MHNA	KLHL21
COX15	3.48695481925969e-05	-0.343535131515151	0.057	0.276	1	MHNA	COX15
C1RL-AS1	3.5193492504653e-05	-0.147120642755703	0.027	0.124	1	MHNA	C1RL-AS1
PPM1D	3.527717145146e-05	-0.593668056111088	0.043	0.322	1	MHNA	PPM1D
ANKRD44	3.5318641723856e-05	-0.679062718286109	0.092	0.405	1	MHNA	ANKRD44
NELFA	3.54305403905981e-05	-0.280722293432455	0.064	0.244	1	MHNA	NELFA
ABCD4	3.54392076320807e-05	-0.293641855590982	0.082	0.273	1	MHNA	ABCD4
TMEM100	3.55754212112448e-05	-0.189913682777465	0.055	0.15	1	MHNA	TMEM100
DLGAP1-AS1.1	3.56712814516447e-05	-0.266635519910723	0.039	0.213	1	MHNA	DLGAP1-AS1
NPM3	3.56935173749555e-05	-0.271610709076631	0.094	0.27	1	MHNA	NPM3
MSC-AS1	3.59033429939547e-05	-1.30127344803551	0.114	0.612	1	MHNA	MSC-AS1
MGAT5.1	3.59239539688296e-05	-0.926409233760266	0.085	0.452	1	MHNA	MGAT5
BCL9	3.5965000145922e-05	-0.206675268592163	0.046	0.18	1	MHNA	BCL9
KLF16.1	3.59680871231256e-05	-0.249385021396072	0.048	0.19	1	MHNA	KLF16
NUDT12	3.60264981508922e-05	-0.0935672844034148	0.039	0.102	1	MHNA	NUDT12
CCDC93.1	3.6062480501028e-05	-0.529604945768368	0.105	0.408	1	MHNA	CCDC93
SREBF2.1	3.62073256528718e-05	-0.68556462835167	0.057	0.378	1	MHNA	SREBF2
RNF227.1	3.64634947736417e-05	-0.173851465602097	0.011	0.121	1	MHNA	RNF227
HMBS	3.65278063314601e-05	-0.147998116428823	0.073	0.174	1	MHNA	HMBS
SEH1L	3.69298699674112e-05	-0.378385770402871	0.05	0.261	1	MHNA	SEH1L
FADS3.1	3.71543841010688e-05	-0.304596719151968	0.064	0.244	1	MHNA	FADS3
SELENBP1	3.72365420012122e-05	-0.353496203643143	0.114	0.331	1	MHNA	SELENBP1
SFR1	3.72471039015363e-05	-0.126653669521608	0.041	0.126	1	MHNA	SFR1
RNF6	3.73639562225681e-05	-0.150644961481759	0.105	0.201	1	MHNA	RNF6
PAX8-AS1.1	3.74603091735794e-05	-0.110534194455979	0.057	0.114	1	MHNA	PAX8-AS1
PDK3.1	3.75408392900795e-05	-0.381822069498628	0.085	0.254	1	MHNA	PDK3
SNX21	3.75667578362518e-05	-0.390967839085184	0.094	0.338	1	MHNA	SNX21
PGGT1B	3.78087589954108e-05	-0.293433029048349	0.108	0.281	1	MHNA	PGGT1B
SLC23A2.1	3.80606245791691e-05	-0.544659863715881	0.062	0.369	1	MHNA	SLC23A2
EIF2B4	3.84212282250804e-05	-0.295604340078337	0.078	0.273	1	MHNA	EIF2B4
ZNF771	3.84527840892427e-05	-0.200519836131692	0.092	0.244	1	MHNA	ZNF771
BAG2	3.85463857550777e-05	-0.499355488686566	0.128	0.417	1	MHNA	BAG2
FAM20C	3.86571880111193e-05	-0.466465532060237	0.151	0.431	1	MHNA	FAM20C
SLC9A8	3.86709825483668e-05	-0.237746060711125	0.025	0.175	1	MHNA	SLC9A8
PDE1C.1	3.87168146414553e-05	-0.507269050120766	0.005	0.206	1	MHNA	PDE1C
VKORC1L1.1	3.87776780508166e-05	-0.684279794705598	0.133	0.49	1	MHNA	VKORC1L1
AATK	3.89586552554732e-05	-0.156040304563789	0.023	0.112	1	MHNA	AATK
RFXAP	3.89589005050968e-05	-0.106986940229792	0.037	0.109	1	MHNA	RFXAP
SPOPL.1	3.89884782416958e-05	-0.465919892707223	0.069	0.338	1	MHNA	SPOPL
SIRT3	3.93015814839263e-05	-0.30442323762783	0.041	0.241	1	MHNA	SIRT3
PIAS4	3.93100169588269e-05	-0.129011940655466	0.048	0.137	1	MHNA	PIAS4
PXMP4	3.93371595933788e-05	-0.139635315056968	0.046	0.135	1	MHNA	PXMP4
GON7	3.93883459171483e-05	-0.164985385134678	0.048	0.17	1	MHNA	GON7
MCAT	3.95585370710636e-05	-0.164622479066552	0.055	0.172	1	MHNA	MCAT
NKD1.1	3.96225632556912e-05	-0.244386716230612	0.023	0.138	1	MHNA	NKD1
LPIN1.1	3.97061161712695e-05	-0.279454798864032	0.096	0.259	1	MHNA	LPIN1
CDK6.1	3.97243249620625e-05	-0.959116439678106	0.19	0.574	1	MHNA	CDK6
BCR	3.97697919990767e-05	-0.330617328358391	0.076	0.272	1	MHNA	BCR
EVC2.1	3.99031465516611e-05	-0.521853869036231	0.041	0.318	1	MHNA	EVC2
ZSWIM6	3.99266645782815e-05	-2.86063766483862	0.092	0.782	1	MHNA	ZSWIM6
MRPL58	3.99709095768459e-05	-0.288220517790942	0.082	0.272	1	MHNA	MRPL58
HEATR5A.1	4.00079497202669e-05	-0.70149981832696	0.094	0.475	1	MHNA	HEATR5A
LINC00513.1	4.02288692361861e-05	-0.867081296222449	0.037	0.444	1	MHNA	LINC00513
RHBDD1	4.02820660332428e-05	-0.460166029916427	0.023	0.266	1	MHNA	RHBDD1
RAB11FIP3.1	4.03019660551606e-05	-0.735922769985201	0.053	0.433	1	MHNA	RAB11FIP3
C5orf56	4.063501661467e-05	-0.394192493890745	0.059	0.292	1	MHNA	C5orf56
SLC35E2A.1	4.06750811138705e-05	-0.19769167442694	0.021	0.152	1	MHNA	SLC35E2A
CBLL1.1	4.08811222155257e-05	-0.192775507053047	0.059	0.189	1	MHNA	CBLL1
GMDS-DT	4.09175153683023e-05	-1.34581041506245	0.046	0.543	1	MHNA	GMDS-DT
VWA5A	4.12291841852042e-05	-0.182545232317268	0.032	0.151	1	MHNA	VWA5A
AP000561.1	4.12414558366032e-05	-1.94621535835712	0.007	0.46	1	MHNA	AP000561.1
ZCWPW2	4.1436928358756e-05	-0.574380943585941	0.034	0.314	1	MHNA	ZCWPW2
ZNF830.1	4.15993294730574e-05	-0.215271423123241	0.117	0.264	1	MHNA	ZNF830
FMO2.1	4.16215718705244e-05	-0.343570153332593	0.011	0.101	1	MHNA	FMO2
ATG2B	4.18405055695821e-05	-0.454352712354987	0.089	0.332	1	MHNA	ATG2B
CHPT1	4.18520277751835e-05	-0.39995937561882	0.158	0.406	1	MHNA	CHPT1
KRBOX4	4.19671880625876e-05	-0.312403749239691	0.03	0.226	1	MHNA	KRBOX4
ZNRF3.1	4.19813411519833e-05	-0.819352733632611	0.037	0.45	1	MHNA	ZNRF3
ZNF544.1	4.20726200558199e-05	-0.516005152425892	0.048	0.35	1	MHNA	ZNF544
ING5	4.21334622312821e-05	-0.363187458962692	0.082	0.314	1	MHNA	ING5
LSS.1	4.21449216801152e-05	-0.281152028198717	0.039	0.199	1	MHNA	LSS
TMEM240.1	4.25169053173949e-05	-0.161039863558743	0.03	0.145	1	MHNA	TMEM240
CCDC125.1	4.25242456705936e-05	-0.257639489367533	0.064	0.221	1	MHNA	CCDC125
AVPI1.1	4.26596933528416e-05	-0.311892008344494	0.043	0.227	1	MHNA	AVPI1
CDK2AP2.1	4.29515418252721e-05	-0.388015749692846	0.124	0.334	1	MHNA	CDK2AP2
CASKIN2	4.31205793287499e-05	-0.10470080985262	0.025	0.1	1	MHNA	CASKIN2
GALNT13.1	4.32332357562359e-05	-1.06965163165312	0.027	0.26	1	MHNA	GALNT13
ARHGEF10	4.33689410674657e-05	-0.626725304397128	0.167	0.484	1	MHNA	ARHGEF10
SYNE3	4.37943042748911e-05	-0.0909489908107366	0.037	0.102	1	MHNA	SYNE3
ARHGEF25.1	4.41315278390697e-05	-0.270117903577606	0.114	0.304	1	MHNA	ARHGEF25
ZMYM1	4.42630096428844e-05	-0.237988359588443	0.071	0.223	1	MHNA	ZMYM1
PIP5K1C	4.4541008319351e-05	-0.325467381691241	0.087	0.286	1	MHNA	PIP5K1C
ABCC5.1	4.45532352715496e-05	-0.386972977844681	0.092	0.302	1	MHNA	ABCC5
TMLHE	4.4614754408323e-05	-0.296846394531068	0.059	0.227	1	MHNA	TMLHE
FOXK1	4.47752978205084e-05	-0.724967869115501	0.112	0.512	1	MHNA	FOXK1
LYST.1	4.47946153065804e-05	-0.656387588721608	0.092	0.412	1	MHNA	LYST
SDE2	4.49162646463599e-05	-0.216753183005243	0.053	0.196	1	MHNA	SDE2
NME5.1	4.49726781142847e-05	-0.136477471783791	0.025	0.106	1	MHNA	NME5
NSUN4	4.50717205870346e-05	-0.256452581995484	0.025	0.192	1	MHNA	NSUN4
ITCH	4.51257714245002e-05	-1.31956804862846	0.14	0.688	1	MHNA	ITCH
QTRT2.1	4.51286529248853e-05	-0.239778185916313	0.043	0.201	1	MHNA	QTRT2
ZZEF1	4.5623088185407e-05	-0.574719204376825	0.08	0.408	1	MHNA	ZZEF1
LIN7C	4.56333160015126e-05	-0.215315133956563	0.133	0.275	1	MHNA	LIN7C
SLC2A5	4.57329216817058e-05	-0.188973037605665	0.018	0.115	1	MHNA	SLC2A5
SPHK2	4.57540147257596e-05	-0.0954276881898428	0.034	0.111	1	MHNA	SPHK2
KIF3C	4.57616766885452e-05	-0.195070372252429	0.037	0.159	1	MHNA	KIF3C
UNKL	4.57708045127726e-05	-0.15105050778776	0.03	0.13	1	MHNA	UNKL
YY1AP1	4.58812707391734e-05	-0.577453691804536	0.073	0.423	1	MHNA	YY1AP1
RAD51D	4.59622166440577e-05	-0.154596643136476	0.048	0.151	1	MHNA	RAD51D
FEM1A	4.60280220740161e-05	-0.152111118281548	0.034	0.139	1	MHNA	FEM1A
FAM227A	4.61157393605517e-05	-0.154533901690419	0.025	0.117	1	MHNA	FAM227A
LCLAT1.1	4.61769232380551e-05	-0.59277318498355	0.039	0.333	1	MHNA	LCLAT1
NR1D1.1	4.61802002476835e-05	-0.124563167606738	0.048	0.113	1	MHNA	NR1D1
FAM91A1	4.62434456442316e-05	-0.286371771855046	0.108	0.297	1	MHNA	FAM91A1
HIRA	4.62603955570697e-05	-0.321078215825489	0.027	0.215	1	MHNA	HIRA
FAHD2B	4.65999397087162e-05	-0.124197100290225	0.023	0.107	1	MHNA	FAHD2B
ATP6AP1L.1	4.6818397033059e-05	-0.327267024449619	0.062	0.227	1	MHNA	ATP6AP1L
NFS1	4.69726349683015e-05	-0.273386026147536	0.046	0.213	1	MHNA	NFS1
SPACA9	4.72389879617125e-05	-0.204114049402918	0.039	0.176	1	MHNA	SPACA9
PVR	4.74808763751302e-05	-0.210730409658063	0.041	0.175	1	MHNA	PVR
MPPED2.1	4.75042588991633e-05	-0.236352299653267	0.005	0.124	1	MHNA	MPPED2
MED14	4.75581155418329e-05	-0.40444927825099	0.092	0.339	1	MHNA	MED14
NPLOC4	4.77515110380409e-05	-0.640536635847074	0.096	0.461	1	MHNA	NPLOC4
STK32C	4.78021619173822e-05	-0.235793994916958	0.043	0.2	1	MHNA	STK32C
ORAI3	4.79065049916876e-05	-0.358891592906199	0.08	0.297	1	MHNA	ORAI3
NDRG3	4.80465540788702e-05	-0.343553838622038	0.08	0.299	1	MHNA	NDRG3
NGDN	4.81361248465392e-05	-0.35669567266549	0.069	0.292	1	MHNA	NGDN
ANGPTL4	4.82223536917703e-05	-0.960416109736079	0.149	0.274	1	MHNA	ANGPTL4
BOLA2	4.84203987807265e-05	-0.440112569050799	0.066	0.331	1	MHNA	BOLA2
USP39	4.84871331367755e-05	-0.237738180711673	0.071	0.221	1	MHNA	USP39
MLKL	4.84922924323197e-05	-0.133016088841918	0.014	0.106	1	MHNA	MLKL
MAFG-DT	4.8533912738972e-05	-0.136242117339757	0.039	0.13	1	MHNA	MAFG-DT
ZNF557	4.85721488739996e-05	-0.14225204721629	0.043	0.144	1	MHNA	ZNF557
ANKRD39.1	4.86040632788672e-05	-0.16147005636521	0.071	0.191	1	MHNA	ANKRD39
ZNF410	4.88666755486364e-05	-0.535540714648722	0.082	0.384	1	MHNA	ZNF410
POLM	4.89561144330222e-05	-0.191923809131741	0.039	0.157	1	MHNA	POLM
ST7.1	4.90143687089851e-05	-0.532953201516641	0.039	0.309	1	MHNA	ST7
KIF16B	4.93175981007425e-05	-0.416445535182041	0.055	0.297	1	MHNA	KIF16B
ABITRAM	4.93280108845136e-05	-0.251950058317782	0.05	0.218	1	MHNA	ABITRAM
AL645568.1	4.9490637260537e-05	-0.483374934295615	0.034	0.281	1	MHNA	AL645568.1
RNF215	4.95093404971486e-05	-0.230492852433959	0.062	0.216	1	MHNA	RNF215
ATP6V1B2	4.95812948031284e-05	-0.293309058172175	0.11	0.289	1	MHNA	ATP6V1B2
ARL9.1	4.972476568379e-05	-0.164831762945537	0.005	0.104	1	MHNA	ARL9
MAFK	4.99258529949931e-05	-0.210020248096968	0.071	0.198	1	MHNA	MAFK
TIMP1.1	4.99736958953506e-05	-0.885341666418388	0.977	0.995	1	MHNA	TIMP1
PFN2	5.01412485924429e-05	-0.473043805697416	0.204	0.541	1	MHNA	PFN2
SUPV3L1	5.01540999082363e-05	-0.25361211969226	0.055	0.216	1	MHNA	SUPV3L1
ZNF675	5.0216762304052e-05	-0.128021570129362	0.03	0.115	1	MHNA	ZNF675
MARK1	5.05363009204237e-05	-0.475710541749335	0.021	0.203	1	MHNA	MARK1
AK4	5.07195834634779e-05	-0.469938676698178	0.112	0.325	1	MHNA	AK4
FAM174A	5.07293107741455e-05	-0.280987390288461	0.096	0.293	1	MHNA	FAM174A
KAT6A.1	5.16898591464715e-05	-1.04530337098347	0.135	0.59	1	MHNA	KAT6A
TRIT1.1	5.17264554057243e-05	-0.35079586082866	0.059	0.274	1	MHNA	TRIT1
DPY19L3	5.18982020670584e-05	-0.493511631211802	0.101	0.359	1	MHNA	DPY19L3
ZNF865	5.19197453264948e-05	-0.135565530099292	0.021	0.11	1	MHNA	ZNF865
SGMS1	5.21722059414459e-05	-0.831854573695889	0.08	0.462	1	MHNA	SGMS1
SMARCAD1	5.27630584999729e-05	-0.493314237728207	0.142	0.448	1	MHNA	SMARCAD1
KDM3A	5.29432858428471e-05	-0.397232034894368	0.073	0.309	1	MHNA	KDM3A
SLC12A2	5.30498352256952e-05	-0.60561520322972	0.137	0.39	1	MHNA	SLC12A2
TTLL1	5.32588149222925e-05	-0.161448221245422	0.032	0.148	1	MHNA	TTLL1
TRUB1	5.32879272387447e-05	-0.108918268871114	0.071	0.15	1	MHNA	TRUB1
CKAP5.1	5.33205374141627e-05	-0.533477070027587	0.105	0.404	1	MHNA	CKAP5
ZRANB3.1	5.33270490997472e-05	-0.718895823620209	0.027	0.357	1	MHNA	ZRANB3
UPF1	5.3492180529441e-05	-0.204129874055027	0.108	0.253	1	MHNA	UPF1
ADNP2.1	5.38727248996551e-05	-0.483827428363753	0.066	0.348	1	MHNA	ADNP2
TBC1D32	5.38991288721379e-05	-1.11109813344945	0.057	0.505	1	MHNA	TBC1D32
VPS37B.1	5.39547823500814e-05	-0.498008531870107	0.069	0.347	1	MHNA	VPS37B
GFM1	5.41084129629757e-05	-0.275349518309247	0.108	0.274	1	MHNA	GFM1
ACAD8	5.4283026311426e-05	-0.126120886905848	0.041	0.124	1	MHNA	ACAD8
BAZ1A.1	5.44265497750739e-05	-1.16471959707222	0.151	0.593	1	MHNA	BAZ1A
SCN1B	5.54274372080561e-05	-0.204232665670995	0.043	0.17	1	MHNA	SCN1B
BTN3A1.1	5.5447612598811e-05	-0.22722942456021	0.087	0.258	1	MHNA	BTN3A1
PAFAH1B3.1	5.54735656679872e-05	-0.367443339509204	0.087	0.341	1	MHNA	PAFAH1B3
LINC00667.1	5.5546195349001e-05	-0.329749358166344	0.153	0.378	1	MHNA	LINC00667
TPST1.1	5.55845990102302e-05	-1.75061957905475	0.142	0.731	1	MHNA	TPST1
TSEN15	5.57146751992863e-05	-0.243397481810526	0.082	0.235	1	MHNA	TSEN15
ATXN7L1	5.59294990143155e-05	-0.70253857675773	0.041	0.37	1	MHNA	ATXN7L1
ELP5.1	5.6046120879235e-05	-0.26689874550716	0.215	0.417	1	MHNA	ELP5
TM9SF4	5.61082460417359e-05	-0.600543432403842	0.108	0.478	1	MHNA	TM9SF4
ARSE.1	5.61682785123576e-05	-0.209918074818535	0.011	0.14	1	MHNA	ARSE
CERK	5.62175186214643e-05	-0.317491571125103	0.085	0.282	1	MHNA	CERK
STARD7	5.63603201607751e-05	-0.282656579676638	0.092	0.296	1	MHNA	STARD7
USP3.1	5.66235890748749e-05	-1.16802406239454	0.114	0.608	1	MHNA	USP3
ST7L	5.66874940460101e-05	-0.355341087539464	0.078	0.277	1	MHNA	ST7L
ADAMTSL2	5.67593821969617e-05	-0.138382392101258	0.014	0.1	1	MHNA	ADAMTSL2
GSK3B	5.69464604722473e-05	-1.20322904718122	0.14	0.672	1	MHNA	GSK3B
C16orf72	5.70508503420288e-05	-0.378003499188371	0.087	0.324	1	MHNA	C16orf72
PTPN18	5.73856980160429e-05	-0.268467187058436	0.076	0.263	1	MHNA	PTPN18
ARHGEF18	5.73869165505771e-05	-0.380329005894935	0.043	0.27	1	MHNA	ARHGEF18
MFSD14C	5.75637704720116e-05	-0.665720892438356	0.112	0.456	1	MHNA	MFSD14C
LINC00909	5.76048311978783e-05	-0.106036623985839	0.057	0.125	1	MHNA	LINC00909
MARC2	5.77451556282623e-05	-0.189887447562665	0.037	0.16	1	MHNA	MARC2
TGFBI.1	5.78464782899844e-05	-0.762391459134229	0.462	0.709	1	MHNA	TGFBI
ZC3H3	5.78617806125894e-05	-0.261324194196427	0.021	0.187	1	MHNA	ZC3H3
KPNA1	5.79725353553265e-05	-0.671556733323739	0.114	0.466	1	MHNA	KPNA1
MICALL2	5.81622359957403e-05	-0.243487246138135	0.048	0.201	1	MHNA	MICALL2
NSMF.1	5.83116645671369e-05	-0.253570348952916	0.087	0.263	1	MHNA	NSMF
FBXL8.1	5.8412677325666e-05	-0.144982950512647	0.059	0.16	1	MHNA	FBXL8
UGGT1	5.86451588857407e-05	-0.26673338652538	0.151	0.324	1	MHNA	UGGT1
SLC25A16.1	5.89556894528071e-05	-0.366799189486008	0.08	0.307	1	MHNA	SLC25A16
TTC8	5.90394673001919e-05	-0.442494583803075	0.082	0.343	1	MHNA	TTC8
ASCC1	5.94300924380766e-05	-0.483083005938198	0.078	0.342	1	MHNA	ASCC1
PTPRJ.1	5.96354314317331e-05	-0.883123609154181	0.048	0.366	1	MHNA	PTPRJ
CRYZL1	5.97000421283942e-05	-0.495906021399134	0.121	0.414	1	MHNA	CRYZL1
SEC23B	5.97154552971048e-05	-0.290521476524252	0.073	0.242	1	MHNA	SEC23B
ATP23.1	5.98119963084406e-05	-0.18753971389723	0.014	0.142	1	MHNA	ATP23
CDK5RAP1	5.98518135884048e-05	-0.229991056417639	0.053	0.21	1	MHNA	CDK5RAP1
SLC66A1L.1	6.00759416762511e-05	-0.219736844250283	0.007	0.133	1	MHNA	SLC66A1L
AP4S1	6.0118012306475e-05	-0.337664082729481	0.039	0.247	1	MHNA	AP4S1
GTF3C5	6.02505194037968e-05	-0.244636928377576	0.076	0.241	1	MHNA	GTF3C5
TWIST2	6.08433277123656e-05	-0.819066312116209	0.096	0.439	1	MHNA	TWIST2
MEGF9.1	6.09069263615637e-05	-0.362567445878307	0.064	0.24	1	MHNA	MEGF9
MAOA.1	6.12452062874486e-05	-0.332309746613177	0.011	0.206	1	MHNA	MAOA
ETNK2.1	6.13483362711657e-05	-0.131643275048739	0.018	0.108	1	MHNA	ETNK2
ITIH5.1	6.16838098705081e-05	-0.317569758158183	0.14	0.235	1	MHNA	ITIH5
PLXND1	6.23022759350722e-05	-0.211089199637071	0.085	0.221	1	MHNA	PLXND1
HVCN1	6.23040852021152e-05	-0.177849464808652	0.032	0.149	1	MHNA	HVCN1
LINC00598.1	6.23975219000342e-05	-0.715548396299025	0.007	0.322	1	MHNA	LINC00598
UBA6	6.27453890636181e-05	-0.574925464140127	0.124	0.474	1	MHNA	UBA6
DYRK1B	6.28812383603794e-05	-0.130367582151881	0.032	0.123	1	MHNA	DYRK1B
SESN2	6.29463384947337e-05	-0.373481876085054	0.05	0.252	1	MHNA	SESN2
NRCAM.1	6.30581300524467e-05	-0.32754164852842	0.002	0.122	1	MHNA	NRCAM
TOMM70	6.318485304601e-05	-0.405967558281127	0.135	0.406	1	MHNA	TOMM70
C12orf49	6.33153208553124e-05	-0.23253376091682	0.05	0.201	1	MHNA	C12orf49
MYO19	6.3368949494111e-05	-0.426811501423538	0.059	0.304	1	MHNA	MYO19
APAF1	6.35045980580607e-05	-0.275613478899782	0.059	0.233	1	MHNA	APAF1
MZT1	6.4223649171726e-05	-0.202609302403988	0.11	0.254	1	MHNA	MZT1
ARNT.1	6.49104635063305e-05	-0.70677864128771	0.114	0.513	1	MHNA	ARNT
LRFN3	6.54063095101351e-05	-0.172954197963069	0.03	0.145	1	MHNA	LRFN3
CSTA	6.54075381716049e-05	-0.219308177281142	0.025	0.137	1	MHNA	CSTA
ADAMTS9.1	6.54338707394981e-05	-0.924044305173227	0.08	0.353	1	MHNA	ADAMTS9
ZNF512	6.60348483379133e-05	-0.335794652971873	0.066	0.278	1	MHNA	ZNF512
NUP62.1	6.63671823184292e-05	-0.21746592943306	0.082	0.248	1	MHNA	NUP62
ARNTL2	6.64432312698164e-05	-0.573878822599442	0.023	0.22	1	MHNA	ARNTL2
ETFBKMT	6.68173085924545e-05	-0.111482045738915	0.027	0.104	1	MHNA	ETFBKMT
LARP4	6.68674010816158e-05	-0.553316672370039	0.133	0.458	1	MHNA	LARP4
HDAC8	6.70264692847946e-05	-1.18781497701378	0.135	0.584	1	MHNA	HDAC8
SAP130	6.71139717102679e-05	-0.407774630574143	0.032	0.247	1	MHNA	SAP130
ZNF783	6.74140970368512e-05	-0.155454934393227	0.025	0.129	1	MHNA	ZNF783
PLEKHG2.1	6.77547168388894e-05	-0.881589235983631	0.085	0.384	1	MHNA	PLEKHG2
KAZN.1	6.77581195961202e-05	-0.692748745383055	0.066	0.327	1	MHNA	KAZN
SNHG26	6.7819238031366e-05	-0.205433303133555	0.032	0.146	1	MHNA	SNHG26
FBXL6	6.78401737559992e-05	-0.142333727896994	0.043	0.14	1	MHNA	FBXL6
TXNL4B	6.7890683236941e-05	-0.189585317997961	0.032	0.146	1	MHNA	TXNL4B
LINC00662	6.87482959395991e-05	-0.352582629147167	0.13	0.313	1	MHNA	LINC00662
SYT1.1	6.87636078227851e-05	-0.472014720761991	0.011	0.201	1	MHNA	SYT1
IPO13	6.88695579484958e-05	-0.111462482099044	0.046	0.122	1	MHNA	IPO13
GLIPR2	6.90788032715033e-05	-0.159223769069773	0.204	0.33	1	MHNA	GLIPR2
RAB15.1	6.94671164463072e-05	-0.124884263754772	0.011	0.101	1	MHNA	RAB15
CLSTN3	6.96436048438135e-05	-0.233841290897462	0.062	0.216	1	MHNA	CLSTN3
SPATA2L.1	6.98526723735119e-05	-0.365185359285367	0.03	0.245	1	MHNA	SPATA2L
PDE3A.1	7.05552561932763e-05	-1.49073308276636	0.048	0.582	1	MHNA	PDE3A
SLC25A25.1	7.06128723416499e-05	-0.471246889241856	0.025	0.276	1	MHNA	SLC25A25
ICMT	7.06664112743756e-05	-0.219730322161642	0.16	0.317	1	MHNA	ICMT
C3orf62	7.11611296309706e-05	-0.147102564513859	0.021	0.108	1	MHNA	C3orf62
CDK18	7.11699695584941e-05	-0.13137392097629	0.025	0.115	1	MHNA	CDK18
ZNF765	7.15337130925507e-05	-0.249145300997781	0.043	0.196	1	MHNA	ZNF765
LDLRAD4	7.18094937993465e-05	-1.7631720619332	0.098	0.705	1	MHNA	LDLRAD4
PKNOX2.1	7.20531232520036e-05	-0.416936131814456	0.025	0.193	1	MHNA	PKNOX2
PPAT	7.209955182791e-05	-0.183363072666893	0.05	0.172	1	MHNA	PPAT
RMND1	7.23255024019321e-05	-0.306297807377165	0.064	0.252	1	MHNA	RMND1
SERGEF	7.23842288544026e-05	-0.382946912504846	0.034	0.258	1	MHNA	SERGEF
MAMDC2.1	7.2548678935895e-05	-0.350139957946347	0.018	0.19	1	MHNA	MAMDC2
ZNF561	7.25634761240588e-05	-0.234492242872957	0.064	0.211	1	MHNA	ZNF561
LINC01550	7.29114920030156e-05	-0.162368523773044	0.014	0.112	1	MHNA	LINC01550
PEX13	7.32439846513919e-05	-0.402144601189899	0.076	0.316	1	MHNA	PEX13
NCALD	7.32620688885095e-05	-0.834022127770357	0.08	0.367	1	MHNA	NCALD
MGME1	7.3319388199182e-05	-0.264345849228429	0.048	0.232	1	MHNA	MGME1
STS	7.33416107587822e-05	-0.196325583924138	0.021	0.132	1	MHNA	STS
ZNF160	7.34901755887942e-05	-0.26799796365441	0.073	0.248	1	MHNA	ZNF160
TOR4A	7.36925491577775e-05	-0.103832584365859	0.048	0.13	1	MHNA	TOR4A
CBWD5	7.39041128696962e-05	-0.105626986938424	0.071	0.137	1	MHNA	CBWD5
DLG3	7.3938763750804e-05	-0.2180968342661	0.039	0.19	1	MHNA	DLG3
C1QTNF3	7.40918495650455e-05	-0.109243941904779	0.222	0.378	1	MHNA	C1QTNF3
TNRC6C	7.41041054743576e-05	-0.639684399251399	0.089	0.431	1	MHNA	TNRC6C
BCKDHB.1	7.41194528882761e-05	-0.661278733274205	0.053	0.4	1	MHNA	BCKDHB
VIPAS39	7.44014716210647e-05	-0.211752365142716	0.048	0.19	1	MHNA	VIPAS39
DTNB.1	7.44295941874405e-05	-0.545446035917727	0.007	0.28	1	MHNA	DTNB
GPR180.1	7.49812344786068e-05	-0.157724569140351	0.142	0.253	1	MHNA	GPR180
AC092821.3.1	7.51378665771018e-05	-0.283460789630669	0.043	0.227	1	MHNA	AC092821.3
CCDC51	7.53092645696585e-05	-0.237638890413209	0.059	0.201	1	MHNA	CCDC51
LAS1L	7.54048009482677e-05	-0.184059061485379	0.062	0.18	1	MHNA	LAS1L
KRBA2	7.54481424093647e-05	-0.140564858550977	0.039	0.13	1	MHNA	KRBA2
ERMARD	7.54772705028957e-05	-0.228162367678399	0.037	0.18	1	MHNA	ERMARD
MKKS	7.5499690748964e-05	-0.112129377824264	0.053	0.13	1	MHNA	MKKS
PPP1R8	7.5599608693107e-05	-0.278381051576512	0.076	0.27	1	MHNA	PPP1R8
ANKRD36	7.60933833944439e-05	-0.539815982399402	0.087	0.404	1	MHNA	ANKRD36
MTAP	7.61910760781441e-05	-0.749877751429357	0.137	0.518	1	MHNA	MTAP
MMP28.1	7.6232751130503e-05	-0.363001456993071	0.098	0.234	1	MHNA	MMP28
GTF2IRD1.1	7.64276929545116e-05	-0.829182941372347	0.046	0.392	1	MHNA	GTF2IRD1
NCOA7	7.6463595313285e-05	-0.923715394625067	0.215	0.639	1	MHNA	NCOA7
HSDL2	7.67779629940786e-05	-0.499340048077573	0.085	0.371	1	MHNA	HSDL2
AC108734.4.1	7.68520416829714e-05	-0.838096716768841	0.014	0.338	1	MHNA	AC108734.4
SLC35E2B.1	7.72346045161084e-05	-0.14535695576991	0.048	0.157	1	MHNA	SLC35E2B
GLA	7.75935800796974e-05	-0.315785889152048	0.043	0.247	1	MHNA	GLA
DDX41	7.7616391063957e-05	-0.333861997792638	0.089	0.309	1	MHNA	DDX41
KIF22.1	7.76516447475895e-05	-0.282960935829543	0.073	0.247	1	MHNA	KIF22
ZNF483	7.7694352500474e-05	-0.21773564246956	0.03	0.153	1	MHNA	ZNF483
EIF4EBP1	7.80842208861668e-05	-0.504138722450613	0.259	0.532	1	MHNA	EIF4EBP1
ARHGEF1	7.81697202576341e-05	-0.243122835269775	0.124	0.286	1	MHNA	ARHGEF1
LINC01504.1	7.84250157363498e-05	-0.377977130434326	0.027	0.205	1	MHNA	LINC01504
PLEKHF1.1	7.86627984479492e-05	-0.278812662874112	0.046	0.221	1	MHNA	PLEKHF1
NBPF12.1	7.97995867067008e-05	-0.40551760794984	0.016	0.272	1	MHNA	NBPF12
MIER2	8.00292240996463e-05	-0.222435514068773	0.048	0.196	1	MHNA	MIER2
AP002989.1	8.01463492888956e-05	-1.43842730307526	0.005	0.372	1	MHNA	AP002989.1
VPS37A	8.03376994464586e-05	-0.424542607749523	0.112	0.37	1	MHNA	VPS37A
SPIDR.1	8.04134565552489e-05	-2.03843861447815	0.089	0.782	1	MHNA	SPIDR
LENG9	8.06646546583889e-05	-0.214877784450894	0.08	0.226	1	MHNA	LENG9
USP12	8.08723134709565e-05	-0.961599172291492	0.096	0.523	1	MHNA	USP12
TFPI	8.10263882126485e-05	-0.597278755174612	0.172	0.459	1	MHNA	TFPI
MELTF.1	8.1221224439921e-05	-0.312734763779208	0.08	0.26	1	MHNA	MELTF
WDR75	8.1283301380992e-05	-0.353192766816763	0.078	0.309	1	MHNA	WDR75
ZNF83	8.16201618089924e-05	-0.809386180121469	0.178	0.608	1	MHNA	ZNF83
LYRM9	8.16562707765491e-05	-0.18778528515971	0.043	0.16	1	MHNA	LYRM9
UBXN2B	8.17976233376941e-05	-0.149480870429739	0.078	0.174	1	MHNA	UBXN2B
SATB1.1	8.20925705341373e-05	-0.157139551822285	0.078	0.184	1	MHNA	SATB1
REXO1	8.20929786600301e-05	-0.215735713333539	0.064	0.209	1	MHNA	REXO1
PDHX	8.21055186305382e-05	-0.47593713880514	0.064	0.336	1	MHNA	PDHX
LRRC47	8.21637250302059e-05	-0.243235906159283	0.076	0.251	1	MHNA	LRRC47
FARS2	8.31867857148024e-05	-1.0620107065869	0.037	0.552	1	MHNA	FARS2
TRAF3.1	8.32114377143835e-05	-1.04491934252884	0.069	0.459	1	MHNA	TRAF3
MEOX2.1	8.32424976042466e-05	-0.421012998298454	0.094	0.251	1	MHNA	MEOX2
TMEM254	8.33827743639984e-05	-0.172095038264896	0.05	0.166	1	MHNA	TMEM254
ITFG2	8.37253313864963e-05	-0.394199592778559	0.064	0.299	1	MHNA	ITFG2
AC108488.1.1	8.37898676450362e-05	-0.145665055914263	0.03	0.132	1	MHNA	AC108488.1
BCOR	8.40591877647536e-05	-0.198187648018369	0.027	0.145	1	MHNA	BCOR
MMS19.1	8.4341406011087e-05	-0.444221833151888	0.078	0.342	1	MHNA	MMS19
H2AFZ	8.43970411150109e-05	-0.658574032395965	0.362	0.726	1	MHNA	H2AFZ
ZNF780B	8.45063477885712e-05	-0.262638287294676	0.041	0.2	1	MHNA	ZNF780B
IFNAR2.1	8.45648961946876e-05	-0.737736936911691	0.112	0.47	1	MHNA	IFNAR2
ZC4H2	8.45826579357983e-05	-0.532374192881274	0.025	0.267	1	MHNA	ZC4H2
ACVRL1	8.46293452386095e-05	-0.0990873864532392	0.069	0.141	1	MHNA	ACVRL1
KLHDC4.1	8.46809861028325e-05	-0.162191165450326	0.053	0.162	1	MHNA	KLHDC4
AC127502.2	8.48371495161355e-05	-0.101377280964797	0.078	0.151	1	MHNA	AC127502.2
POLRMT	8.48536354887293e-05	-0.150573097740965	0.023	0.129	1	MHNA	POLRMT
ZFYVE27	8.51118231225197e-05	-0.307745991893921	0.053	0.244	1	MHNA	ZFYVE27
PIK3R4	8.51623060507198e-05	-0.230624989287782	0.048	0.178	1	MHNA	PIK3R4
NEDD1	8.52005890658143e-05	-0.33847985623926	0.059	0.289	1	MHNA	NEDD1
ANKRD13D.1	8.54987679677787e-05	-0.412679813923514	0.105	0.343	1	MHNA	ANKRD13D
THAP3	8.56000531341339e-05	-0.157064063060368	0.055	0.166	1	MHNA	THAP3
EPB41L4A	8.57666448242186e-05	-0.741228415401102	0.041	0.385	1	MHNA	EPB41L4A
TACC2	8.58233471481554e-05	-0.38854998067332	0.016	0.231	1	MHNA	TACC2
SLC12A9	8.6454363456643e-05	-0.195246341373696	0.043	0.17	1	MHNA	SLC12A9
EFCAB7	8.65832904209499e-05	-0.197429537840995	0.03	0.156	1	MHNA	EFCAB7
KBTBD7	8.70090148692613e-05	-0.0990419117475976	0.039	0.104	1	MHNA	KBTBD7
ALKBH2	8.7028444723595e-05	-0.150521285016982	0.092	0.212	1	MHNA	ALKBH2
CCDC112.1	8.71199893492235e-05	-0.191806746284763	0.092	0.22	1	MHNA	CCDC112
PFKM	8.72740932269959e-05	-0.330696981642192	0.089	0.312	1	MHNA	PFKM
RFC2	8.74128013251948e-05	-0.295253807566695	0.041	0.247	1	MHNA	RFC2
EIF4E3	8.83159314014024e-05	-0.169303032525944	0.048	0.168	1	MHNA	EIF4E3
PPP2R5D.1	8.89434947782188e-05	-0.163556034687399	0.046	0.155	1	MHNA	PPP2R5D
RMND5B	8.93351029111124e-05	-0.146155923866412	0.032	0.134	1	MHNA	RMND5B
TMEM140.1	8.93418386278369e-05	-0.185148457065516	0.018	0.139	1	MHNA	TMEM140
TRMT1	8.93565950895331e-05	-0.234572781024121	0.032	0.195	1	MHNA	TRMT1
RAB29.1	8.99592094304312e-05	-0.247227740247327	0.071	0.225	1	MHNA	RAB29
VPS18	9.05444995696169e-05	-0.191327026965342	0.053	0.167	1	MHNA	VPS18
SLC25A37	9.05753419598773e-05	-0.499911317705192	0.236	0.461	1	MHNA	SLC25A37
DDR1.1	9.06197530955779e-05	-0.197200865327925	0.066	0.198	1	MHNA	DDR1
TMEM209	9.14358095059358e-05	-0.119959344688429	0.039	0.128	1	MHNA	TMEM209
ZBTB17.1	9.19666675357878e-05	-0.311346686805456	0.043	0.245	1	MHNA	ZBTB17
DXO	9.2056785550864e-05	-0.163830289827948	0.032	0.149	1	MHNA	DXO
TESK1	9.21916166537136e-05	-0.232637342354616	0.071	0.218	1	MHNA	TESK1
SKA2	9.25927763419711e-05	-0.412351474748052	0.19	0.454	1	MHNA	SKA2
AKNA.1	9.30322174817622e-05	-0.322888300296608	0.037	0.216	1	MHNA	AKNA
IGFBP3	9.39453072655944e-05	-0.943611359746314	0.217	0.434	1	MHNA	IGFBP3
PGAP2	9.43059527828187e-05	-0.185435808833526	0.039	0.162	1	MHNA	PGAP2
PISD	9.51766252411628e-05	-0.435327871418629	0.05	0.289	1	MHNA	PISD
MIR646HG.1	9.53469789430314e-05	-0.698947947098914	0.016	0.269	1	MHNA	MIR646HG
ZNF408.1	9.5737684824507e-05	-0.111726821658746	0.032	0.1	1	MHNA	ZNF408
BNIP1	9.58032557081991e-05	-0.209311946263561	0.048	0.19	1	MHNA	BNIP1
VMA21.1	9.58366348616257e-05	-0.336970145735006	0.128	0.352	1	MHNA	VMA21
HMGCS1	9.61865219382626e-05	-0.355700720964677	0.089	0.305	1	MHNA	HMGCS1
MDFIC	9.64354142482153e-05	-0.713070491815743	0.217	0.571	1	MHNA	MDFIC
HNRNPLL	9.6908742360172e-05	-0.780281977784252	0.108	0.501	1	MHNA	HNRNPLL
CNTNAP1	9.69137292578243e-05	-0.1321774385108	0.023	0.107	1	MHNA	CNTNAP1
GCA	9.72353894072992e-05	-0.185859019437804	0.085	0.207	1	MHNA	GCA
ZNF286A.1	9.74385749522454e-05	-0.276819630844097	0.073	0.254	1	MHNA	ZNF286A
DCBLD1.1	9.74582686916458e-05	-0.53140223608791	0.162	0.457	1	MHNA	DCBLD1
SCN2A	9.7811395053798e-05	-0.139414610828198	0.027	0.118	1	MHNA	SCN2A
LINC00882	9.79337594720019e-05	-0.789265684042184	0.053	0.356	1	MHNA	LINC00882
AL356599.1.1	9.79497521671319e-05	-0.276622750410148	0.037	0.19	1	MHNA	AL356599.1
TMUB2	9.81591599290448e-05	-0.265933640637215	0.103	0.297	1	MHNA	TMUB2
BTBD1	9.82082995228785e-05	-0.565803374368601	0.101	0.446	1	MHNA	BTBD1
TOMM34.1	9.94436070050284e-05	-0.151318647643206	0.039	0.134	1	MHNA	TOMM34
RDH13	9.94763021850626e-05	-0.210080584285239	0.027	0.144	1	MHNA	RDH13
VPS13B	9.95945712727756e-05	-1.74110613077285	0.112	0.763	1	MHNA	VPS13B
RAPGEF4	9.95983640259786e-05	-0.436686522769675	0.009	0.212	1	MHNA	RAPGEF4
WASF3	9.96696491332105e-05	-0.558201157013707	0.05	0.329	1	MHNA	WASF3
HACD2.1	9.97042168690551e-05	-0.37564035718639	0.085	0.291	1	MHNA	HACD2
RPS6KA4	9.98240300778459e-05	-0.157786623011688	0.055	0.16	1	MHNA	RPS6KA4
SPATA6.1	9.99966483151773e-05	-0.700011927377322	0.071	0.428	1	MHNA	SPATA6
EPHX2	0.0001000648947169	-0.19450406342344	0.073	0.211	1	MHNA	EPHX2
WDR47	0.000100536909613149	-0.343477354573494	0.032	0.221	1	MHNA	WDR47
LINC01116	0.000101222258861453	-0.192790187025635	0.114	0.281	1	MHNA	LINC01116
RANBP3L	0.000101341688068582	-0.47926538523666	0.002	0.17	1	MHNA	RANBP3L
CBX4	0.000101486785806538	-0.27641548480549	0.071	0.232	1	MHNA	CBX4
TEX30	0.000101502157216612	-0.175367432523548	0.066	0.182	1	MHNA	TEX30
RALGAPA1	0.000101927629376171	-1.32802588175464	0.14	0.692	1	MHNA	RALGAPA1
BDKRB1	0.000102087584527662	-0.421702663548262	0.053	0.145	1	MHNA	BDKRB1
FOXRED1	0.00010221170221874	-0.29405788064495	0.025	0.221	1	MHNA	FOXRED1
DENND1B	0.00010257202389321	-0.420227432664261	0.073	0.287	1	MHNA	DENND1B
SH3KBP1	0.000102832032629514	-0.72231492380588	0.146	0.424	1	MHNA	SH3KBP1
RPS6KC1.1	0.000102968862851715	-1.13287900286601	0.103	0.584	1	MHNA	RPS6KC1
MZF1	0.000103179865953943	-0.259853944485423	0.053	0.231	1	MHNA	MZF1
CEP57L1	0.000103351805518651	-0.270440275965671	0.082	0.261	1	MHNA	CEP57L1
EEFSEC	0.00010378332718804	-0.401163713266948	0.041	0.282	1	MHNA	EEFSEC
STRN.1	0.000103963150207241	-0.675508029107385	0.126	0.483	1	MHNA	STRN
C11orf95	0.000104089308491292	-0.136068835170602	0.05	0.136	1	MHNA	C11orf95
KLHDC8B.1	0.000104321358530636	-0.157091925817152	0.055	0.153	1	MHNA	KLHDC8B
ZC3H7B.1	0.000104430682835067	-0.343945481587299	0.089	0.315	1	MHNA	ZC3H7B
PNP.1	0.000105036212367574	-0.210567260601688	0.03	0.156	1	MHNA	PNP
MUS81	0.000105828117656189	-0.181198072910501	0.08	0.205	1	MHNA	MUS81
CKMT2-AS1.1	0.000106171280794663	-0.365547901894747	0.046	0.253	1	MHNA	CKMT2-AS1
RSAD1	0.00010638352760862	-0.183021565620217	0.053	0.18	1	MHNA	RSAD1
INKA2	0.000106804250725257	-0.211870660540285	0.009	0.138	1	MHNA	INKA2
ZNF598	0.000106851241261757	-0.146038152155702	0.076	0.178	1	MHNA	ZNF598
FKBP1B.1	0.000106877993059063	-0.0990001398991528	0.037	0.108	1	MHNA	FKBP1B
ZNF611	0.000107213911808635	-0.379249425816799	0.05	0.259	1	MHNA	ZNF611
BARX1.1	0.00010726194213611	-0.225143081714491	0.023	0.105	1	MHNA	BARX1
LINC00665.1	0.000107399608127895	-0.118762131991639	0.08	0.16	1	MHNA	LINC00665
LZTFL1	0.000107890745670029	-0.246785798292383	0.089	0.262	1	MHNA	LZTFL1
RHBDD2	0.000108543193335983	-0.386072809705611	0.073	0.317	1	MHNA	RHBDD2
MIR924HG	0.000108688739240794	0.0711789021507288	0.011	0.113	1	MHNA	MIR924HG
ABHD14A	0.000109168120710967	-0.343553435896933	0.126	0.358	1	MHNA	ABHD14A
DHX35.1	0.000109332971036753	-0.304899088361344	0.034	0.221	1	MHNA	DHX35
CMTM7.1	0.00010936135843264	-0.306180570900381	0.032	0.209	1	MHNA	CMTM7
RMC1	0.000109386165205853	-0.290065848479623	0.025	0.203	1	MHNA	RMC1
ZNF746	0.000110060607915459	-0.123664713656308	0.032	0.118	1	MHNA	ZNF746
CPSF7	0.000110078506511739	-0.322173201499841	0.082	0.279	1	MHNA	CPSF7
MPP5	0.000110432901527972	-0.695353965849376	0.082	0.414	1	MHNA	MPP5
PARP11.1	0.000110458714277427	-0.296543695960794	0.055	0.219	1	MHNA	PARP11
ADGRE5.1	0.000110882334622279	-0.360803089090696	0.057	0.226	1	MHNA	ADGRE5
SEMA3A.1	0.000111406752632399	-1.01978525318355	0.069	0.461	1	MHNA	SEMA3A
FES	0.000111761687285338	-0.160173931913625	0.05	0.17	1	MHNA	FES
ETAA1	0.00011202716108497	-0.27532907961599	0.066	0.259	1	MHNA	ETAA1
UBE2G1.1	0.000112069756708748	-0.933676913392846	0.117	0.515	1	MHNA	UBE2G1
TEFM.1	0.000112609297031123	-0.272875232811556	0.059	0.226	1	MHNA	TEFM
SFXN1	0.000113353985796522	-0.512320521108761	0.153	0.455	1	MHNA	SFXN1
ZMYM6	0.000113409809533545	-0.295267205738182	0.08	0.263	1	MHNA	ZMYM6
RIPK1	0.000113528516937731	-0.673290295031546	0.096	0.465	1	MHNA	RIPK1
DENND2A.1	0.000114288678959536	-0.933625962267951	0.041	0.391	1	MHNA	DENND2A
AGO3.1	0.000114880149772226	-1.24265256182209	0.174	0.655	1	MHNA	AGO3
SHROOM2.1	0.000115007667348905	-0.272866325377955	0.007	0.135	1	MHNA	SHROOM2
FAM110B.1	0.000115025138254742	-0.590531978793552	0.078	0.347	1	MHNA	FAM110B
C6orf120	0.000115412534776918	-0.16721284591466	0.126	0.269	1	MHNA	C6orf120
ZBTB37	0.000116493956935289	-0.0683830769972592	0.076	0.122	1	MHNA	ZBTB37
GTPBP1	0.000116531596009446	-0.427486695171916	0.046	0.297	1	MHNA	GTPBP1
IQSEC1	0.000116619530488211	-0.263546423913555	0.112	0.287	1	MHNA	IQSEC1
NLRX1	0.000116761029400611	-0.163970709285074	0.023	0.132	1	MHNA	NLRX1
CSDC2	0.000116999750891778	-0.181193961782974	0.032	0.131	1	MHNA	CSDC2
MTRF1	0.000117203642376755	-0.152220751268272	0.018	0.12	1	MHNA	MTRF1
TRAK2.1	0.000117282076171555	-0.33164402842328	0.096	0.293	1	MHNA	TRAK2
LRRC27	0.000117557020531488	-0.153338579552936	0.027	0.127	1	MHNA	LRRC27
FANCM	0.00011759797053651	-0.166731582312048	0.014	0.115	1	MHNA	FANCM
RNF38.1	0.000118131312349268	-1.02024560275426	0.05	0.486	1	MHNA	RNF38
UROD	0.000118331913331258	-0.472928010657114	0.185	0.521	1	MHNA	UROD
DHX57	0.000118670037359046	-0.368694756376715	0.071	0.283	1	MHNA	DHX57
NDUFA4L2.1	0.00011880650388343	-1.24375670677792	0.059	0.152	1	MHNA	NDUFA4L2
MAP2K4	0.000118901543976254	-1.00065018113062	0.08	0.535	1	MHNA	MAP2K4
B4GALT3	0.000118963801374849	-0.28021853516125	0.078	0.261	1	MHNA	B4GALT3
RAI2	0.000119173582180089	-0.158086765200556	0.011	0.109	1	MHNA	RAI2
ACACA	0.000119215187717633	-0.898583360921561	0.05	0.437	1	MHNA	ACACA
GALNT15.1	0.000119653072002198	-0.535537307136733	0.039	0.244	1	MHNA	GALNT15
PNPO	0.000119825431906334	-0.0904141183318989	0.055	0.119	1	MHNA	PNPO
TMEM199	0.00012008793360331	-0.140489859284934	0.064	0.165	1	MHNA	TMEM199
APH1B.1	0.000120136010659474	-0.345110217433177	0.073	0.291	1	MHNA	APH1B
INPP5F.1	0.000120245982243922	-0.379463369990867	0.105	0.347	1	MHNA	INPP5F
MANEA	0.000120782288585047	-0.135895058304844	0.087	0.186	1	MHNA	MANEA
PDZK1IP1	0.000120792605082277	-0.157579745372535	0.016	0.118	1	MHNA	PDZK1IP1
CNTRL.1	0.000120854190522523	-0.512692729210799	0.071	0.335	1	MHNA	CNTRL
CYP39A1.1	0.000121576271064224	-0.43820379469932	0.041	0.301	1	MHNA	CYP39A1
TUBE1.1	0.000121608317306351	-0.191584797112826	0.064	0.192	1	MHNA	TUBE1
LINC00847	0.000121653004393804	-0.0934709156879271	0.039	0.103	1	MHNA	LINC00847
SHLD2	0.000121699701062809	-1.08180218445279	0.11	0.604	1	MHNA	SHLD2
TAFA2	0.000123498768837362	-0.643548354989236	0.009	0.21	1	MHNA	TAFA2
AGO1.1	0.000123725326789216	-0.236064536785568	0.078	0.226	1	MHNA	AGO1
NME6	0.000123874585038715	-0.208307479595503	0.069	0.203	1	MHNA	NME6
CGRRF1.1	0.000123978474665565	-0.288459343162396	0.064	0.249	1	MHNA	CGRRF1
ABTB1.1	0.000124336332812589	-0.247642135110815	0.069	0.238	1	MHNA	ABTB1
ARL15.1	0.000124568392273729	-1.70994354073559	0.048	0.66	1	MHNA	ARL15
KIAA0753.1	0.00012471526062731	-0.332219060243603	0.027	0.228	1	MHNA	KIAA0753
CTU2	0.000125133256438326	-0.164277561707819	0.055	0.167	1	MHNA	CTU2
SNHG3	0.000125222138974302	-0.237817611545794	0.103	0.264	1	MHNA	SNHG3
HSPA1B.1	0.000125496104928113	0.28649857168802	0.565	0.327	1	MHNA	HSPA1B
BBC3	0.000126045910281385	-0.152931979846755	0.046	0.142	1	MHNA	BBC3
TMEM45A.1	0.000126322667473573	-0.626915513018758	0.295	0.62	1	MHNA	TMEM45A
AGAP1.1	0.000126713222142066	-1.56720409049813	0.13	0.685	1	MHNA	AGAP1
SAMD12.1	0.000126845315973413	-0.373433573277887	0.03	0.206	1	MHNA	SAMD12
AC083798.2	0.000127193403070952	-0.259884477045121	0.016	0.183	1	MHNA	AC083798.2
PCED1A	0.000127754096963024	-0.2488502121796	0.087	0.252	1	MHNA	PCED1A
PHF6.1	0.000128462492847733	-0.231739284833722	0.156	0.309	1	MHNA	PHF6
TADA2B	0.000129162499761106	-0.108844848080003	0.05	0.125	1	MHNA	TADA2B
IRAK1BP1	0.000129209576585299	-0.382997506459539	0.057	0.266	1	MHNA	IRAK1BP1
BLZF1.1	0.00012931973953681	-0.512597429406756	0.108	0.391	1	MHNA	BLZF1
TNK2	0.000129617862017535	-0.12566555856893	0.023	0.11	1	MHNA	TNK2
FAM53C	0.00013002755568216	-0.38849803421574	0.112	0.357	1	MHNA	FAM53C
TMEM203.1	0.000130112782703582	-0.309802512520517	0.14	0.36	1	MHNA	TMEM203
LTBP4.1	0.000130228555136334	-0.529115394844366	0.233	0.579	1	MHNA	LTBP4
HSPA2	0.000130277137739575	-0.533094075455849	0.096	0.357	1	MHNA	HSPA2
ZNF559	0.000130384668735879	-0.220884268409448	0.048	0.204	1	MHNA	ZNF559
PDE12	0.000130499882547349	-0.165212632295169	0.062	0.171	1	MHNA	PDE12
AC118549.1	0.000130989392751005	-0.819232089614591	0.101	0.523	1	MHNA	AC118549.1
TMEM8B	0.000131094355972674	-0.173900051629642	0.041	0.156	1	MHNA	TMEM8B
TRMO	0.000131244237834636	-0.178995184641415	0.016	0.14	1	MHNA	TRMO
C12orf43.1	0.000131714215986794	-0.192338852515966	0.092	0.216	1	MHNA	C12orf43
SASH1.1	0.000134081304531448	-0.669320821688832	0.082	0.395	1	MHNA	SASH1
ABHD18	0.00013474833044669	-0.509730235756373	0.03	0.307	1	MHNA	ABHD18
IKZF5	0.000135323948358255	-0.178194077821962	0.046	0.165	1	MHNA	IKZF5
FAM120C	0.000135345236716544	-0.244346454544379	0.03	0.175	1	MHNA	FAM120C
EML4	0.000135415521539972	-1.00784377987283	0.211	0.642	1	MHNA	EML4
ZNF43	0.000135894576596004	-0.273360851756561	0.071	0.258	1	MHNA	ZNF43
ZNF335	0.000136013153942843	-0.325743784517074	0.05	0.239	1	MHNA	ZNF335
GPR89A	0.000136029261561022	-0.232521814670688	0.018	0.165	1	MHNA	GPR89A
RNF166	0.000136220501513325	-0.13916222204383	0.043	0.142	1	MHNA	RNF166
BTN2A1	0.000136513997401425	-0.240407105481492	0.071	0.234	1	MHNA	BTN2A1
EMSY.1	0.000136822981294454	-0.499309376520056	0.053	0.331	1	MHNA	EMSY
TRAPPC13	0.000136834755107618	-0.209336132214712	0.053	0.195	1	MHNA	TRAPPC13
GNLY	0.000137239563083631	0.164555866917255	0.126	0.005	1	MHNA	GNLY
MAPKBP1	0.000137457325965487	-0.438876763507563	0.039	0.288	1	MHNA	MAPKBP1
LMCD1-AS1	0.00013777400539478	-1.2584662429744	0.014	0.446	1	MHNA	LMCD1-AS1
GAREM1.1	0.00013791779074042	-1.09091987523726	0.034	0.419	1	MHNA	GAREM1
ZNF668	0.000138227519289165	-0.218669904310485	0.071	0.215	1	MHNA	ZNF668
MSMO1	0.000139111569106821	-0.239602055382909	0.089	0.262	1	MHNA	MSMO1
CNOT6	0.000139318265764955	-0.358745263424221	0.082	0.277	1	MHNA	CNOT6
ATG5.1	0.000139365460145836	-0.510275963320552	0.14	0.426	1	MHNA	ATG5
TSPAN18.1	0.000139436354259876	-0.161284239191386	0.073	0.167	1	MHNA	TSPAN18
NUP35	0.000140583433248196	-0.154879361374117	0.034	0.14	1	MHNA	NUP35
PHRF1.1	0.000140891845770626	-0.244774016522424	0.048	0.221	1	MHNA	PHRF1
ABL1	0.000140970880409952	-1.18771495066778	0.146	0.655	1	MHNA	ABL1
TMEM65	0.000141317167576998	-0.558363852205112	0.101	0.385	1	MHNA	TMEM65
TBX3	0.000142902904462014	-0.193651909041007	0.069	0.16	1	MHNA	TBX3
STYX	0.000143036256453372	-0.203051677204507	0.048	0.185	1	MHNA	STYX
WAKMAR2	0.00014347970707791	-0.250208712816646	0.007	0.142	1	MHNA	WAKMAR2
SUPT20H	0.000143492307851703	-0.314343598609496	0.146	0.372	1	MHNA	SUPT20H
CDKN1B	0.00014383806210156	-0.230841489828676	0.085	0.249	1	MHNA	CDKN1B
EFNB2	0.000144016857077572	-0.506252827745942	0.076	0.269	1	MHNA	EFNB2
FOXN3-AS1	0.000144608568372281	-0.136658356078096	0.016	0.107	1	MHNA	FOXN3-AS1
CEP83.1	0.000145199632231937	-0.807228888717626	0.059	0.427	1	MHNA	CEP83
COX10	0.000145829243899724	-0.290665594160776	0.037	0.213	1	MHNA	COX10
MAFB	0.000145885993941192	-0.446386652777635	0.098	0.312	1	MHNA	MAFB
SLC15A4	0.000146487151813226	-0.319658366506723	0.089	0.286	1	MHNA	SLC15A4
IL27RA.1	0.000146633390926181	-0.185425270924053	0.043	0.154	1	MHNA	IL27RA
ZDHHC12.1	0.000146738648210193	-0.261672478981816	0.087	0.268	1	MHNA	ZDHHC12
CREB3L1	0.000147223889335411	-0.522534570406054	0.288	0.601	1	MHNA	CREB3L1
TNFRSF10D	0.000147677149681865	-0.587621229671893	0.034	0.264	1	MHNA	TNFRSF10D
SIN3A.1	0.000147756407295952	-0.705935956301969	0.096	0.448	1	MHNA	SIN3A
WDR12	0.000147802688199716	-0.332263216625005	0.08	0.302	1	MHNA	WDR12
EFTUD2	0.00014783195301154	-0.394186450527708	0.073	0.333	1	MHNA	EFTUD2
LMNB2	0.000147863215274836	-0.149669339397211	0.057	0.165	1	MHNA	LMNB2
SFRP4	0.000148056385111908	-0.894355741418491	0.373	0.546	1	MHNA	SFRP4
DGCR8	0.000148679788888464	-0.188890835529	0.043	0.17	1	MHNA	DGCR8
MAP3K4	0.000148713925676674	-0.718825722550116	0.101	0.432	1	MHNA	MAP3K4
PATL1	0.000148765188173654	-0.403698379633088	0.059	0.291	1	MHNA	PATL1
TRUB2.1	0.000148789583725114	-0.275190152276516	0.098	0.287	1	MHNA	TRUB2
ZNF667-AS1	0.000149020922767025	-0.346098204835497	0.101	0.336	1	MHNA	ZNF667-AS1
MUC12	0.00014932736713517	-0.237870177045225	0.048	0.177	1	MHNA	MUC12
TBC1D25.1	0.000149473438578404	-0.267523403702989	0.03	0.204	1	MHNA	TBC1D25
GPR63.1	0.000149484372393145	-0.385680406099858	0.034	0.251	1	MHNA	GPR63
TMEM161A	0.000149730750051403	-0.295006112465249	0.103	0.289	1	MHNA	TMEM161A
PLEKHH3	0.000150398107782812	-0.189985641512568	0.076	0.189	1	MHNA	PLEKHH3
ETFDH	0.000150613832933227	-0.44374886590194	0.064	0.327	1	MHNA	ETFDH
MGA.1	0.000150662217283413	-0.553195523409909	0.144	0.429	1	MHNA	MGA
TCF20	0.000151935452321878	-0.371195494730166	0.037	0.258	1	MHNA	TCF20
ARHGAP32.1	0.000152049012154911	-1.38802689798298	0.082	0.644	1	MHNA	ARHGAP32
NDRG2	0.000152570515332788	-0.273765784511358	0.057	0.232	1	MHNA	NDRG2
TMEM267	0.000153086270636727	-0.259297190626739	0.057	0.213	1	MHNA	TMEM267
PPAN.1	0.000153246458580063	-0.248760240558998	0.078	0.25	1	MHNA	PPAN
SUFU	0.00015335084178964	-0.385627986123769	0.05	0.259	1	MHNA	SUFU
NDUFAF6	0.000153733159129181	-0.377988718544782	0.041	0.272	1	MHNA	NDUFAF6
REM1.1	0.000154393210560443	-0.160413843665193	0.021	0.124	1	MHNA	REM1
SPOCK1	0.000154841799358176	-0.941132184039398	0.16	0.538	1	MHNA	SPOCK1
TIFA.1	0.000155329423628636	-0.216072514988696	0.05	0.184	1	MHNA	TIFA
GSTT2B.1	0.000155353642545017	-0.219746280962345	0.151	0.293	1	MHNA	GSTT2B
POLR2D	0.000155381502332615	-0.169051246830238	0.073	0.193	1	MHNA	POLR2D
ZNF35.1	0.000155420553176069	-0.137749943567186	0.037	0.121	1	MHNA	ZNF35
SLC2A1.1	0.000157690206383781	-0.323974963665718	0.062	0.226	1	MHNA	SLC2A1
AVL9.1	0.000158579410355024	-0.608822964080187	0.071	0.391	1	MHNA	AVL9
ATG4D	0.000158845286254028	-0.135944248771493	0.041	0.132	1	MHNA	ATG4D
ADCK2	0.00015926847025763	-0.12693821212731	0.062	0.144	1	MHNA	ADCK2
IL6	0.000159577748104899	-0.462646107175643	0.048	0.16	1	MHNA	IL6
POLI	0.000159884190214528	-0.199907009374456	0.064	0.198	1	MHNA	POLI
RGS11	0.000160106701643063	-0.111210767925701	0.03	0.105	1	MHNA	RGS11
ZNF224	0.00016054646344377	-0.187630900356405	0.101	0.227	1	MHNA	ZNF224
NTHL1	0.000160789959903261	-0.217025699334271	0.082	0.252	1	MHNA	NTHL1
NR2F2.1	0.000161413564521332	-0.172924236606671	0.286	0.55	1	MHNA	NR2F2
LINC01184	0.000161747663241922	-0.513043865085208	0.094	0.361	1	MHNA	LINC01184
Z82215.1.1	0.000162460395913502	-0.138267845300349	0.011	0.101	1	MHNA	Z82215.1
SNX33	0.000162599823266423	-0.186862246477961	0.055	0.193	1	MHNA	SNX33
METAP1	0.000163802770061485	-0.313770903879612	0.087	0.296	1	MHNA	METAP1
LINC00342.1	0.000163934414574262	-0.767553703060401	0.13	0.508	1	MHNA	LINC00342
PSKH1	0.000164523781439962	-0.154238937795539	0.055	0.166	1	MHNA	PSKH1
ENTPD1-AS1	0.000164541796012522	-0.581080382459183	0.05	0.317	1	MHNA	ENTPD1-AS1
ACP5	0.00016465121803427	-0.212616978950463	0.007	0.107	1	MHNA	ACP5
KLF3-AS1	0.000164699553962914	-0.211454830461088	0.025	0.143	1	MHNA	KLF3-AS1
IFI44	0.000165189866811313	-0.299944636396231	0.117	0.29	1	MHNA	IFI44
C19orf44	0.000165836176265405	-0.137495371687642	0.009	0.1	1	MHNA	C19orf44
RABGGTA	0.000165935920268972	-0.223340611574557	0.053	0.189	1	MHNA	RABGGTA
EPHA4	0.000165997724773265	-0.266599940017059	0.046	0.168	1	MHNA	EPHA4
MBD6.1	0.000167462222856191	-0.217461188571568	0.064	0.216	1	MHNA	MBD6
RCL1.1	0.000167737228750849	-0.5363410316063	0.027	0.34	1	MHNA	RCL1
OARD1	0.000168978806372946	-0.237826599438915	0.092	0.256	1	MHNA	OARD1
OGT	0.000169632685634106	-0.517470940953262	0.199	0.462	1	MHNA	OGT
TMEM154	0.000170786786709776	-0.135008118328468	0.05	0.133	1	MHNA	TMEM154
TECPR2.1	0.000171161426410631	-0.456944087022036	0.059	0.312	1	MHNA	TECPR2
CDK9	0.000171702448727376	-0.259179047581257	0.087	0.283	1	MHNA	CDK9
SNCG.1	0.000171794253488234	-0.271085508959444	0.041	0.162	1	MHNA	SNCG
CELF2.1	0.0001729628760645	-1.19174217671968	0.188	0.475	1	MHNA	CELF2
COIL.1	0.000173130051783548	-0.188667781368371	0.13	0.259	1	MHNA	COIL
MAML3.1	0.000175349828280247	-1.45569429042636	0.037	0.531	1	MHNA	MAML3
TNFAIP8	0.000175498545135684	-0.489498108795689	0.108	0.355	1	MHNA	TNFAIP8
CASP3	0.00017550090738643	-0.259827638947168	0.117	0.286	1	MHNA	CASP3
GPHN	0.000175537792978234	-1.58808264088187	0.048	0.633	1	MHNA	GPHN
PAN3	0.000175706310821544	-1.54892798453084	0.082	0.681	1	MHNA	PAN3
TENT4A.1	0.000175744623207326	-0.523296323231132	0.057	0.346	1	MHNA	TENT4A
FADS2	0.000177610866709446	-0.257865212856273	0.108	0.27	1	MHNA	FADS2
ATAD2B.1	0.000178248802129371	-0.815252396396313	0.069	0.47	1	MHNA	ATAD2B
MAP3K14.1	0.000179852575803001	-0.528779270503776	0.021	0.305	1	MHNA	MAP3K14
ZNF512B	0.000180589633007841	-0.139746783859192	0.062	0.161	1	MHNA	ZNF512B
SPR.1	0.000180651770053755	-0.276132288972214	0.043	0.216	1	MHNA	SPR
AFTPH	0.000180958003241475	-0.476879698914919	0.076	0.316	1	MHNA	AFTPH
ZNF652.1	0.000180980000694484	-0.557138175574059	0.192	0.533	1	MHNA	ZNF652
SFRP2.1	0.000181006963510474	-0.755686804703084	0.551	0.543	1	MHNA	SFRP2
KDM7A	0.000181185285997296	-0.681897378654099	0.043	0.335	1	MHNA	KDM7A
CCDC126.1	0.00018121568185297	-0.274768787333434	0.05	0.213	1	MHNA	CCDC126
PPP2R1B	0.000181286002048424	-0.321812604586331	0.037	0.231	1	MHNA	PPP2R1B
UPF3B	0.000181547289416081	-0.434576256702148	0.059	0.33	1	MHNA	UPF3B
BRAT1	0.000181999596332296	-0.186253734877957	0.087	0.226	1	MHNA	BRAT1
POLR3K	0.000182655682782087	-0.185393627543199	0.046	0.178	1	MHNA	POLR3K
FBXL12	0.000182675561445782	-0.320959993976499	0.094	0.302	1	MHNA	FBXL12
SLPI	0.000182701095699435	-0.0973649615946733	0.217	0.093	1	MHNA	SLPI
WRNIP1	0.000182895829163986	-0.365762783218042	0.039	0.284	1	MHNA	WRNIP1
TMPO	0.000183181563164236	-0.186081783643083	0.119	0.281	1	MHNA	TMPO
BIVM	0.000183245048162729	-0.227247152252373	0.082	0.231	1	MHNA	BIVM
PCDHGA12	0.000183717323589972	-0.0911489095876415	0.048	0.112	1	MHNA	PCDHGA12
CDKN2B-AS1.1	0.000184136058820483	-0.281464825219584	0.025	0.168	1	MHNA	CDKN2B-AS1
EXD3	0.000184999052186412	-0.257970498681774	0.046	0.205	1	MHNA	EXD3
DDX58.1	0.00018523302844856	-0.574347390638613	0.069	0.325	1	MHNA	DDX58
ITGB3BP.1	0.000185358386283317	-0.356331032805444	0.076	0.308	1	MHNA	ITGB3BP
KTI12	0.000185725761658093	-0.160458603695071	0.055	0.163	1	MHNA	KTI12
FUT10	0.000185935367793974	-0.223343100313275	0.046	0.174	1	MHNA	FUT10
IGHMBP2.1	0.000186005277746148	-0.171929021747725	0.025	0.137	1	MHNA	IGHMBP2
ELK4	0.000186251673661215	-0.237838400975955	0.158	0.324	1	MHNA	ELK4
PARP2	0.000186685644005009	-0.162252132518256	0.043	0.155	1	MHNA	PARP2
ARRDC2	0.00018737626786416	-0.10129636478673	0.03	0.102	1	MHNA	ARRDC2
OXNAD1	0.000187556588585074	-0.311558465132724	0.057	0.231	1	MHNA	OXNAD1
BMP1.1	0.000187789079342421	-0.533064202329433	0.279	0.641	1	MHNA	BMP1
TMEM189	0.000188717637320256	-0.276273453787804	0.117	0.292	1	MHNA	TMEM189
MSANTD4	0.000188783551329806	-0.123879278996361	0.066	0.151	1	MHNA	MSANTD4
TMEM161B	0.000190210877279124	-0.235607796619395	0.05	0.204	1	MHNA	TMEM161B
PMPCA	0.000191856767527431	-0.3923071776022	0.126	0.383	1	MHNA	PMPCA
RYR2.1	0.000192334535795895	-2.01280265078947	0.034	0.525	1	MHNA	RYR2
AHDC1	0.000193573670688919	-0.28195833548082	0.135	0.286	1	MHNA	AHDC1
METTL2A.1	0.000193887870578431	-0.214346210597121	0.069	0.204	1	MHNA	METTL2A
TMEM80.1	0.000194231092422326	-0.190188190999472	0.071	0.19	1	MHNA	TMEM80
AZIN1-AS1.1	0.000194369574991035	-0.498742834217584	0.037	0.283	1	MHNA	AZIN1-AS1
PIGU	0.000194898190437634	-0.328177448859686	0.046	0.249	1	MHNA	PIGU
CHRD	0.000195186978482954	-0.110380083725064	0.043	0.121	1	MHNA	CHRD
PDK2.1	0.0001954088664422	-0.323434450500117	0.08	0.287	1	MHNA	PDK2
ARSK.1	0.000195415666498776	-0.152267041121969	0.053	0.151	1	MHNA	ARSK
BMPR1B.1	0.000196726971052006	-1.07814859608427	0.027	0.412	1	MHNA	BMPR1B
AC073896.2	0.00019717363379962	-0.158658981537977	0.046	0.147	1	MHNA	AC073896.2
ZMIZ2	0.000197422143370579	-0.279780045846652	0.062	0.259	1	MHNA	ZMIZ2
CRIM1-DT	0.000197957073406944	-0.138097485965506	0.021	0.105	1	MHNA	CRIM1-DT
AKNAD1	0.000198278141036741	-0.223169015488589	0.007	0.138	1	MHNA	AKNAD1
UNC119.1	0.000198737537608569	-0.243655931554987	0.085	0.257	1	MHNA	UNC119
STK24	0.000198818490391546	-0.750716150219549	0.128	0.532	1	MHNA	STK24
AARD	0.000199084347717719	-0.171863054871553	0.011	0.113	1	MHNA	AARD
C1orf174	0.000199396839265203	-0.214820415609684	0.117	0.27	1	MHNA	C1orf174
MBNL1-AS1.1	0.000199583141529339	-0.152093193758735	0.027	0.114	1	MHNA	MBNL1-AS1
BCAS4	0.000199672640532504	-0.198808907509923	0.062	0.183	1	MHNA	BCAS4
COG1	0.000200586939061068	-0.183430021595509	0.057	0.189	1	MHNA	COG1
RMDN3	0.000201066575286674	-0.292210272911099	0.064	0.257	1	MHNA	RMDN3
SLC38A5.1	0.000201138098200793	-0.255369938806657	0.062	0.193	1	MHNA	SLC38A5
MAPRE3.1	0.000202058283063819	-0.245240561574928	0.034	0.194	1	MHNA	MAPRE3
ZNF208	0.000202684294201986	-0.334521729311311	0.094	0.265	1	MHNA	ZNF208
AC005921.2	0.00020285197220722	-0.101709787147578	0.046	0.114	1	MHNA	AC005921.2
TCOF1	0.000203036684255881	-0.301726257631934	0.066	0.291	1	MHNA	TCOF1
ANKRD6	0.000203214004100801	-0.747407434826401	0.05	0.373	1	MHNA	ANKRD6
SLC27A3	0.000203315440072666	-0.223638242621438	0.057	0.204	1	MHNA	SLC27A3
MINDY3	0.000204283820319032	-0.414638677211085	0.062	0.318	1	MHNA	MINDY3
PIP5K1A	0.000204299792522121	-0.890438851144383	0.094	0.528	1	MHNA	PIP5K1A
TMEM187	0.000204410716949008	-0.182767738024808	0.037	0.156	1	MHNA	TMEM187
PDK4.1	0.000204577151784384	-0.331428464118369	0.062	0.194	1	MHNA	PDK4
C20orf96	0.000205342617299316	-0.112070498873257	0.027	0.115	1	MHNA	C20orf96
ERCC2	0.000205559468106788	-0.177525362952077	0.055	0.176	1	MHNA	ERCC2
CENPT	0.000205640624296701	-0.248786604725445	0.082	0.241	1	MHNA	CENPT
MTMR1	0.000206444173535029	-0.353978482543735	0.023	0.222	1	MHNA	MTMR1
MAP1A	0.000206585168702942	-0.189585352672967	0.167	0.314	1	MHNA	MAP1A
RPAP3	0.000206735327646167	-0.244747531975167	0.108	0.276	1	MHNA	RPAP3
ATAD3A	0.000207038864105426	-0.200745456860932	0.078	0.223	1	MHNA	ATAD3A
WNT2B	0.000207946634607626	-0.402631592865259	0.082	0.24	1	MHNA	WNT2B
LIMD2	0.000208105180143218	-0.166611689480155	0.114	0.207	1	MHNA	LIMD2
CA12	0.000208290368411205	-0.724831347985741	0.128	0.333	1	MHNA	CA12
PSMD5	0.00020833532940583	-0.430322687536387	0.082	0.349	1	MHNA	PSMD5
WDFY2	0.000208349777028132	-0.829414106150616	0.048	0.383	1	MHNA	WDFY2
BCL2L12.1	0.000208552129313667	-0.21006384056337	0.046	0.195	1	MHNA	BCL2L12
PPP1R37	0.000208662246987235	-0.171864613174025	0.066	0.185	1	MHNA	PPP1R37
ZNF143.1	0.000208798404014465	-0.388610905638081	0.062	0.289	1	MHNA	ZNF143
HES1	0.000208982631193832	-0.569039212660707	0.181	0.361	1	MHNA	HES1
FBXO30	0.000209174941081126	-0.0984555945844243	0.055	0.123	1	MHNA	FBXO30
SGSH	0.000209177380802024	-0.138467731930396	0.053	0.141	1	MHNA	SGSH
ACBD5.1	0.000210994025275564	-0.227052362036577	0.085	0.231	1	MHNA	ACBD5
ATP6V1E2	0.000212971093006188	-0.179490296445102	0.027	0.133	1	MHNA	ATP6V1E2
ROM1.1	0.000213551376542209	-0.14584662808352	0.025	0.125	1	MHNA	ROM1
ZNF318	0.000214543837447471	-0.20076446623315	0.057	0.186	1	MHNA	ZNF318
UBP1	0.000214691907476846	-0.527166065573362	0.08	0.4	1	MHNA	UBP1
BRAP	0.000214728530004051	-0.281145010378397	0.043	0.224	1	MHNA	BRAP
ANK2	0.000214818065552469	-0.950698882090097	0.039	0.369	1	MHNA	ANK2
MRPL42	0.000214892589982042	-0.342718931463698	0.213	0.441	1	MHNA	MRPL42
ZNF197	0.000215963694308082	-0.325731324902249	0.055	0.228	1	MHNA	ZNF197
TTC7A.1	0.000216757078717181	-0.901704499581898	0.05	0.455	1	MHNA	TTC7A
GDF11	0.000217243735361736	-0.199502962768532	0.092	0.209	1	MHNA	GDF11
ACOT8	0.000217253727207695	-0.178026687545978	0.073	0.188	1	MHNA	ACOT8
SWT1	0.000217845313642364	-0.328719519971852	0.011	0.2	1	MHNA	SWT1
SLC38A9	0.00021794901931448	-0.427226860822425	0.041	0.255	1	MHNA	SLC38A9
OSBPL2	0.000218400127634659	-0.305406148784229	0.124	0.314	1	MHNA	OSBPL2
ZDHHC17	0.000218990521087949	-0.467662526235592	0.11	0.416	1	MHNA	ZDHHC17
PPP2R3B	0.00022107188251876	-0.171513128388457	0.023	0.131	1	MHNA	PPP2R3B
NNT-AS1.1	0.000221438284162135	-0.263970654038242	0.069	0.237	1	MHNA	NNT-AS1
KIAA1671	0.000221679806390052	-0.280705264040226	0.027	0.191	1	MHNA	KIAA1671
TRAPPC2	0.000222575784553652	-0.238779128884153	0.078	0.233	1	MHNA	TRAPPC2
TLCD3A	0.000223348654862106	-0.147700704824427	0.094	0.195	1	MHNA	TLCD3A
ATXN2L	0.000223678579136952	-0.444372445311857	0.114	0.389	1	MHNA	ATXN2L
ITGB8	0.000225714933493061	-0.493539550804936	0.108	0.33	1	MHNA	ITGB8
AP001816.1.1	0.000226513655099593	-0.227666224089793	0.046	0.194	1	MHNA	AP001816.1
GLE1	0.000228968423407366	-0.205766472899478	0.043	0.171	1	MHNA	GLE1
THSD7A.1	0.000229014808210721	-0.484804143680249	0.023	0.24	1	MHNA	THSD7A
ZNF445	0.000229916892858505	-0.206331559265805	0.085	0.218	1	MHNA	ZNF445
TTI2	0.000230034749106215	-0.16472486490905	0.048	0.152	1	MHNA	TTI2
DROSHA	0.000230070449186795	-0.426453878997321	0.062	0.322	1	MHNA	DROSHA
PPID	0.000230629508665933	-0.315642499909889	0.153	0.357	1	MHNA	PPID
ZNF583	0.000231658086497056	-0.137597462942795	0.048	0.14	1	MHNA	ZNF583
R3HDM1	0.000231677353639523	-0.774395393336397	0.101	0.464	1	MHNA	R3HDM1
NOL10	0.000231732217660289	-0.80701959768668	0.085	0.491	1	MHNA	NOL10
AL118516.1	0.000231940044549594	-0.108642636027084	0.032	0.104	1	MHNA	AL118516.1
SCAF1	0.00023224828880365	-0.252839702616622	0.069	0.261	1	MHNA	SCAF1
AL392172.1	0.000232861530448403	-0.166336805488052	0.034	0.148	1	MHNA	AL392172.1
PSTPIP2.1	0.000233453024290138	-0.2398288607495	0.021	0.152	1	MHNA	PSTPIP2
ELOVL6	0.000233683463659194	-0.212014531323263	0.041	0.158	1	MHNA	ELOVL6
STBD1.1	0.000233716674505461	-0.161133711692829	0.034	0.133	1	MHNA	STBD1
ZNF219	0.000234102676764619	-0.140963766061741	0.025	0.119	1	MHNA	ZNF219
ACSL4	0.000235099345251059	-1.26082364855818	0.172	0.632	1	MHNA	ACSL4
NEDD4L.1	0.000235659457864884	-0.886223562318691	0.023	0.38	1	MHNA	NEDD4L
SAC3D1	0.00023614819110287	-0.145795025080741	0.085	0.183	1	MHNA	SAC3D1
SIRT7	0.000236265361486395	-0.112006188944809	0.078	0.166	1	MHNA	SIRT7
CFAP300	0.000236419907033174	-0.205712677416357	0.025	0.155	1	MHNA	CFAP300
SNRNP40	0.000236422019029714	-0.402081324828724	0.101	0.373	1	MHNA	SNRNP40
LRP11	0.000236569591091109	-0.355460449955671	0.096	0.323	1	MHNA	LRP11
GJC1.1	0.000236754505084529	-0.13783572549427	0.023	0.112	1	MHNA	GJC1
ZNF621	0.000236773473058546	-0.183623065567964	0.089	0.223	1	MHNA	ZNF621
ARID2	0.000237045281041981	-1.05083878735356	0.101	0.556	1	MHNA	ARID2
SHROOM4.1	0.000237248810555298	-0.381873211767454	0.025	0.2	1	MHNA	SHROOM4
EZH1	0.000238897391316477	-0.237086707969953	0.057	0.22	1	MHNA	EZH1
SLC2A11.1	0.000239262529333637	-0.154891254115948	0.039	0.142	1	MHNA	SLC2A11
ZNF34	0.000239914457864279	-0.150904200403225	0.016	0.112	1	MHNA	ZNF34
ACTL6A	0.00024040698116582	-0.295141988085557	0.126	0.362	1	MHNA	ACTL6A
ZNF433-AS1	0.000241970527223782	-0.280640305783744	0.048	0.205	1	MHNA	ZNF433-AS1
GLMN	0.000243462213564276	-0.431870881971142	0.05	0.295	1	MHNA	GLMN
POLR3A	0.000243851802275611	-0.255112626470686	0.064	0.229	1	MHNA	POLR3A
TFB2M	0.000244168481505831	-0.304643557051632	0.053	0.23	1	MHNA	TFB2M
ADGRG2	0.00024470949739659	-0.202974997214159	0.007	0.124	1	MHNA	ADGRG2
SAE1.1	0.000246419855320575	-0.536400790965343	0.126	0.477	1	MHNA	SAE1
HSPA6	0.000246919279059254	0.0842466565074328	0.176	0.025	1	MHNA	HSPA6
RBM12B	0.000247086850606135	-0.131151323341791	0.078	0.185	1	MHNA	RBM12B
H2AFY2	0.000247272008532063	-0.286209762058371	0.055	0.249	1	MHNA	H2AFY2
LUC7L	0.000247510725232334	-0.612855630829588	0.188	0.557	1	MHNA	LUC7L
TRIM69.1	0.000247723863280512	-0.296385175527514	0.069	0.228	1	MHNA	TRIM69
LRRC6	0.000247946222053224	-0.212655049515521	0.032	0.16	1	MHNA	LRRC6
IL7	0.000248052816768687	-0.497001568548257	0.007	0.259	1	MHNA	IL7
TUBGCP3	0.000248648238317496	-0.416071542600625	0.057	0.292	1	MHNA	TUBGCP3
CCDC171	0.000249926275267785	-0.506823940241158	0.046	0.29	1	MHNA	CCDC171
SMUG1	0.000251002495656423	-0.266000539037723	0.087	0.265	1	MHNA	SMUG1
NAV3	0.000251858524941851	-1.39221343473363	0.069	0.563	1	MHNA	NAV3
SMC2	0.00025249553669182	-0.221243079191344	0.098	0.231	1	MHNA	SMC2
MID2.1	0.000252672223146757	-0.396564197381973	0.018	0.221	1	MHNA	MID2
AC105446.1	0.000254884172811007	-0.104289394402101	0.043	0.109	1	MHNA	AC105446.1
FOXP4	0.000255535853451454	-0.188400955817541	0.059	0.183	1	MHNA	FOXP4
HOMER1	0.000256358417448452	-1.56807500979281	0.078	0.499	1	MHNA	HOMER1
GIGYF1	0.000257289301337526	-0.30292596854431	0.121	0.311	1	MHNA	GIGYF1
DOHH	0.000257960072353986	-0.202251732076383	0.064	0.199	1	MHNA	DOHH
CCNYL1.1	0.000258873541532006	-0.391123102658162	0.05	0.264	1	MHNA	CCNYL1
SHTN1	0.000258991098402031	-0.43962137472118	0.098	0.335	1	MHNA	SHTN1
TIRAP	0.000259049320550126	-0.161536571333824	0.027	0.132	1	MHNA	TIRAP
XYLT2	0.00025915116503737	-0.221235674088057	0.069	0.208	1	MHNA	XYLT2
PPP1R18	0.0002592427952644	-0.293946305889932	0.135	0.335	1	MHNA	PPP1R18
PUSL1.1	0.000260911282970203	-0.198968765619894	0.064	0.188	1	MHNA	PUSL1
RRAGB	0.000262057621606763	-0.348577399306941	0.076	0.293	1	MHNA	RRAGB
GTDC1	0.000262099768985667	-0.776259125922136	0.062	0.38	1	MHNA	GTDC1
TFB1M	0.000262281942007744	-0.256937132386947	0.064	0.218	1	MHNA	TFB1M
COQ3	0.000265436556775766	-0.127847216339873	0.021	0.102	1	MHNA	COQ3
ZNF394	0.000266393400466886	-0.255430833795703	0.076	0.256	1	MHNA	ZNF394
ZNF92	0.000266771246666981	-0.134117578608566	0.069	0.155	1	MHNA	ZNF92
TRMT61B	0.000267572384063735	-0.275074131446513	0.059	0.23	1	MHNA	TRMT61B
C2CD3	0.000268182488501058	-0.332746803931562	0.037	0.221	1	MHNA	C2CD3
AP001347.1	0.0002689341381599	-0.996066974558964	0.016	0.416	1	MHNA	AP001347.1
BCL2.1	0.00027100263391983	-0.681084937213011	0.073	0.351	1	MHNA	BCL2
KCTD15	0.000271785674552653	-0.138921472233809	0.066	0.168	1	MHNA	KCTD15
CRYZ.1	0.000273140227541216	-0.17250647324457	0.057	0.175	1	MHNA	CRYZ
DNAJB5	0.000273239132179939	-0.11972118050552	0.023	0.104	1	MHNA	DNAJB5
CEP170.1	0.00027474367164843	-0.678123910419659	0.206	0.607	1	MHNA	CEP170
MAMSTR	0.000275916708347396	-0.0999365452615404	0.032	0.103	1	MHNA	MAMSTR
RCOR1.1	0.000276576527417519	-0.919254827693913	0.073	0.482	1	MHNA	RCOR1
SERPINB8	0.00027750780438908	-0.138720091495655	0.041	0.141	1	MHNA	SERPINB8
B3GALNT2	0.000278365765196646	-0.456686732113324	0.094	0.344	1	MHNA	B3GALNT2
GTF2H4	0.00027982684547386	-0.243355458518784	0.039	0.2	1	MHNA	GTF2H4
HSD11B1L	0.00028096824669097	-0.193574511584112	0.064	0.197	1	MHNA	HSD11B1L
ABHD12.1	0.000280980822406261	-0.485158104211213	0.094	0.358	1	MHNA	ABHD12
MLPH	0.000281654536566243	-0.204457700329697	0.027	0.148	1	MHNA	MLPH
PSMB8-AS1.1	0.000282001551906188	-0.107989031377767	0.023	0.101	1	MHNA	PSMB8-AS1
SLC30A4	0.000283394538709128	-0.192717323984181	0.043	0.161	1	MHNA	SLC30A4
TRERF1	0.000284094499155808	-0.335210329287083	0.043	0.199	1	MHNA	TRERF1
GABPB2	0.000285840790718086	-0.350092777035838	0.082	0.292	1	MHNA	GABPB2
FAM122C	0.000285921411745216	-0.170186887136415	0.007	0.113	1	MHNA	FAM122C
CALB2.1	0.000286624698039731	-0.626880981689461	0.181	0.351	1	MHNA	CALB2
AVIL.1	0.000286833692663412	-0.419575848466358	0.039	0.249	1	MHNA	AVIL
LPAR6.1	0.000288385234184074	-0.186773679629167	0.105	0.209	1	MHNA	LPAR6
NBPF1	0.000291116606647824	-0.20948018759662	0.092	0.223	1	MHNA	NBPF1
LHPP	0.000291737310656165	-0.274033943603166	0.066	0.236	1	MHNA	LHPP
BTBD19.1	0.000293486982653216	-0.709512469617071	0.048	0.453	1	MHNA	BTBD19
ZNF407	0.000293887444667143	-0.96944756878389	0.073	0.486	1	MHNA	ZNF407
CABYR	0.000294283869597288	-0.237381421462374	0.014	0.152	1	MHNA	CABYR
PPP6R2.1	0.000295486256934973	-0.770094093400167	0.114	0.51	1	MHNA	PPP6R2
GSE1	0.000296688156904699	-0.680443001895403	0.073	0.365	1	MHNA	GSE1
NBPF11	0.000297476749805093	-0.327593725529817	0.037	0.24	1	MHNA	NBPF11
C14orf28	0.000298516310081661	-0.126325430217087	0.027	0.11	1	MHNA	C14orf28
TUBGCP6	0.000298522855442359	-0.122928771982164	0.041	0.124	1	MHNA	TUBGCP6
PTHLH	0.000298689924815071	-0.200710019007422	0.023	0.121	1	MHNA	PTHLH
TEP1.1	0.000299057200435743	-0.162049269952837	0.037	0.142	1	MHNA	TEP1
KLHDC1	0.000302186594077509	-0.403500714079426	0.027	0.256	1	MHNA	KLHDC1
TMEM107.1	0.000302378721975184	-0.251537797522006	0.064	0.24	1	MHNA	TMEM107
CACFD1.1	0.00030428852012963	-0.116666132521117	0.023	0.107	1	MHNA	CACFD1
GNAL	0.000305712282827517	-0.467201467514726	0.027	0.256	1	MHNA	GNAL
CEP126	0.000306519022536765	-0.376054697358627	0.055	0.246	1	MHNA	CEP126
C12orf73	0.000306650621388084	-0.18081088226906	0.069	0.185	1	MHNA	C12orf73
UBXN8	0.000307936299985729	-0.286523241009629	0.057	0.241	1	MHNA	UBXN8
RNF150	0.000308045250843619	-0.714565073928054	0.046	0.302	1	MHNA	RNF150
ZSCAN31.1	0.000309981023586576	-0.228188750935487	0.005	0.125	1	MHNA	ZSCAN31
AC090114.2	0.000310841155470638	-0.102160740203586	0.059	0.123	1	MHNA	AC090114.2
GNG2	0.000311441067680896	-0.300203673229476	0.073	0.237	1	MHNA	GNG2
ANKRD13C	0.000312062510891371	-0.783850122729438	0.101	0.47	1	MHNA	ANKRD13C
ADK	0.000314040426752478	-1.36920687685641	0.098	0.619	1	MHNA	ADK
ALG1	0.000314082542297888	-0.208855998844851	0.071	0.211	1	MHNA	ALG1
ZFAND2B	0.000315616094635498	-0.157061744844209	0.103	0.224	1	MHNA	ZFAND2B
FOXJ3.1	0.000315832768407726	-0.907563433590496	0.124	0.56	1	MHNA	FOXJ3
POGLUT1.1	0.000316271595701904	-0.321543090723469	0.092	0.301	1	MHNA	POGLUT1
UEVLD	0.000317549753116318	-0.364325025980251	0.039	0.238	1	MHNA	UEVLD
ZNF93.1	0.0003190559515316	-0.316430483679244	0.064	0.238	1	MHNA	ZNF93
SLC27A4.1	0.000319511240442452	-0.493800903710654	0.043	0.34	1	MHNA	SLC27A4
KLHL28	0.000320322487662822	-0.353072528460446	0.096	0.322	1	MHNA	KLHL28
PAN2	0.000324600382421517	-0.0927474642929289	0.034	0.102	1	MHNA	PAN2
HELZ2	0.000325574474893787	-0.0851038344297837	0.048	0.112	1	MHNA	HELZ2
SOX4	0.00032756195281516	-0.558423933817276	0.474	0.734	1	MHNA	SOX4
AC016831.5	0.000328412074482293	-0.155526542756504	0.08	0.165	1	MHNA	AC016831.5
FAM49B.1	0.000329513637609797	-0.848250287448161	0.142	0.528	1	MHNA	FAM49B
SEMA4B	0.000329645068946819	-0.206355454477358	0.025	0.158	1	MHNA	SEMA4B
KCTD6	0.000330570213649655	-0.129734204644936	0.021	0.112	1	MHNA	KCTD6
ALDH1L2.1	0.000331127316137087	-0.240289522530564	0.117	0.269	1	MHNA	ALDH1L2
CPSF4	0.000333455680205486	-0.197510370057251	0.055	0.187	1	MHNA	CPSF4
C21orf91.1	0.000333835011245834	-0.145745539111774	0.055	0.147	1	MHNA	C21orf91
GKAP1.1	0.000334043592111216	-0.197154754622092	0.016	0.125	1	MHNA	GKAP1
MROH1	0.0003353437609186	-0.323287318012507	0.037	0.232	1	MHNA	MROH1
MPI	0.000335350238008638	-0.230960994235678	0.057	0.216	1	MHNA	MPI
AC012063.1.1	0.000335563249230283	-0.0899660305342974	0.023	0.114	1	MHNA	AC012063.1
YARS2	0.000336066568628238	-0.296679188713904	0.092	0.287	1	MHNA	YARS2
GYS1	0.000336492388592541	-0.323597718058014	0.041	0.229	1	MHNA	GYS1
PEX6	0.000336666294370812	-0.297729363173479	0.082	0.277	1	MHNA	PEX6
CMTM6	0.000339109812551195	-0.357874795993175	0.224	0.506	1	MHNA	CMTM6
EEF1AKMT4	0.000339548030294461	-0.123972229651448	0.023	0.11	1	MHNA	EEF1AKMT4
RNF8.1	0.000340243939132592	-0.362986363593323	0.108	0.343	1	MHNA	RNF8
PCNX3	0.000341597082998762	-0.134999615321841	0.066	0.157	1	MHNA	PCNX3
BCL2L2.1	0.000342860618151316	-0.117438086901079	0.057	0.142	1	MHNA	BCL2L2
LRCH4	0.000343176430215654	-0.0995184188908152	0.05	0.122	1	MHNA	LRCH4
LRRK1	0.00034486472157457	-0.979511231053039	0.066	0.395	1	MHNA	LRRK1
SHKBP1	0.000344891916189394	-0.207495200052039	0.082	0.228	1	MHNA	SHKBP1
ATF7IP2	0.000344943293374742	-0.997596889913237	0.059	0.407	1	MHNA	ATF7IP2
WNT5B	0.000345420647881439	-0.27160027919127	0.007	0.117	1	MHNA	WNT5B
AC097376.3	0.000345524882383009	-0.392988355856056	0.059	0.243	1	MHNA	AC097376.3
WDR92	0.00034579006913067	-0.207222425960101	0.062	0.192	1	MHNA	WDR92
SLC7A5	0.000346077630258412	-0.260532779275441	0.03	0.166	1	MHNA	SLC7A5
AOX1	0.000346779495972249	-0.454396635653207	0.037	0.229	1	MHNA	AOX1
RHOT2	0.000347619045365881	-0.260162595282183	0.128	0.313	1	MHNA	RHOT2
MINPP1	0.000347739313595536	-0.188637120257684	0.096	0.227	1	MHNA	MINPP1
CDK5	0.000348165356139594	-0.191404644232305	0.087	0.223	1	MHNA	CDK5
RPA1	0.000348256981961294	-0.250564636271228	0.105	0.277	1	MHNA	RPA1
MAPKAPK3	0.000349346506563993	-0.100565619461469	0.027	0.101	1	MHNA	MAPKAPK3
MARCH8.1	0.000351225522896411	-0.294795155947473	0.055	0.237	1	MHNA	MARCH8
METTL3	0.000351626933159456	-0.208205306932208	0.037	0.184	1	MHNA	METTL3
RMDN2	0.000351809404509588	-0.364150627323147	0.062	0.266	1	MHNA	RMDN2
CINP.1	0.000353146939677762	-0.395797161717091	0.128	0.388	1	MHNA	CINP
SSH2	0.000353363067806321	-1.45338982564732	0.087	0.645	1	MHNA	SSH2
STK10.1	0.000353661106414163	-0.621622288051015	0.082	0.336	1	MHNA	STK10
NEU1	0.000355181223153214	-0.714678743653991	0.178	0.553	1	MHNA	NEU1
HLA-DRB1	0.000355956416697967	-0.0696178923481198	0.217	0.066	1	MHNA	HLA-DRB1
NEPRO	0.000356664292688207	-0.323961957036087	0.082	0.298	1	MHNA	NEPRO
CEP78	0.000357591204993611	-0.213615701844588	0.078	0.209	1	MHNA	CEP78
CAMSAP1.1	0.000358708959525688	-0.367153498453931	0.057	0.267	1	MHNA	CAMSAP1
TSPAN14.1	0.000358738111599186	-0.187713693465953	0.08	0.215	1	MHNA	TSPAN14
SNX24.1	0.000358854594601611	-0.753867917350987	0.089	0.429	1	MHNA	SNX24
AC068587.4.1	0.000358861970499579	-0.543070925572698	0.027	0.319	1	MHNA	AC068587.4
PHC1	0.000358927938147687	-0.241677289413685	0.059	0.221	1	MHNA	PHC1
WDR83.1	0.000361771617825565	-0.17898808924872	0.043	0.168	1	MHNA	WDR83
ZNF267	0.00036198914343506	-0.280625991465355	0.076	0.24	1	MHNA	ZNF267
THOP1.1	0.000361991261363875	-0.142340594104645	0.041	0.15	1	MHNA	THOP1
ALDH3A2	0.000363404139701067	-0.194534805638378	0.046	0.181	1	MHNA	ALDH3A2
DCLRE1C	0.000364122408817646	-0.209389299831799	0.041	0.17	1	MHNA	DCLRE1C
FBXO44	0.000364919445487265	-0.10407775648308	0.046	0.122	1	MHNA	FBXO44
TMEM164	0.000365546191894865	-0.587789767711055	0.018	0.31	1	MHNA	TMEM164
TRAFD1	0.00036584992680298	-0.227926848636275	0.055	0.213	1	MHNA	TRAFD1
IFIT5	0.000366706243703995	-0.145670499966853	0.069	0.167	1	MHNA	IFIT5
GTPBP2	0.000366733539685549	-0.204796500519016	0.043	0.176	1	MHNA	GTPBP2
G0S2.1	0.000367045139932095	-0.315289740309163	0.133	0.198	1	MHNA	G0S2
SLC2A13	0.00036725851479626	-0.665619556229407	0.048	0.322	1	MHNA	SLC2A13
NUDT19	0.0003675017732514	-0.123015010565216	0.041	0.127	1	MHNA	NUDT19
SLC25A43.1	0.000371149693200038	-0.801217335681804	0.092	0.459	1	MHNA	SLC25A43
ADGRD1.1	0.000371223792892335	-0.480305020780362	0.087	0.307	1	MHNA	ADGRD1
SNHG14.1	0.000371237869954156	-0.658323992516885	0.206	0.548	1	MHNA	SNHG14
NDST1	0.000372723460972981	-0.151434638636097	0.087	0.192	1	MHNA	NDST1
RRS1.1	0.00037425959853768	-0.164860068238837	0.048	0.149	1	MHNA	RRS1
DCTN5	0.000374314107415556	-0.235117767452297	0.119	0.281	1	MHNA	DCTN5
MBOAT7	0.000375260248746333	-0.324077015068726	0.105	0.296	1	MHNA	MBOAT7
FAM200A	0.000378735531523497	-0.114634438377283	0.048	0.128	1	MHNA	FAM200A
NAA25.1	0.00037888794851423	-0.535906837064525	0.059	0.382	1	MHNA	NAA25
MTOR	0.00037918017471608	-0.370067664774489	0.069	0.292	1	MHNA	MTOR
ADAT1	0.000380082794716735	-0.136028849343198	0.064	0.158	1	MHNA	ADAT1
PDPR	0.000380447307330253	-0.334696116912071	0.085	0.291	1	MHNA	PDPR
SNAPC4.1	0.000381576121123214	-0.146443552735995	0.034	0.133	1	MHNA	SNAPC4
ADAMTSL4-AS1.1	0.000382001029206363	-2.32372165498271	0.016	0.715	1	MHNA	ADAMTSL4-AS1
TASOR2	0.00038205339398988	-1.01963753801443	0.215	0.668	1	MHNA	TASOR2
SAMD8	0.000382684040028422	-0.64383573312417	0.092	0.429	1	MHNA	SAMD8
DISC1.1	0.000383279946394716	-0.867859291559227	0.03	0.387	1	MHNA	DISC1
SLC39A4.1	0.000383838282252488	-0.196811691933608	0.064	0.208	1	MHNA	SLC39A4
AKAP6.1	0.000384194360720815	-0.364447173281345	0.009	0.135	1	MHNA	AKAP6
GYG2.1	0.000384836140655791	-0.193153057985226	0.007	0.126	1	MHNA	GYG2
ATP13A2	0.000385035549433032	-0.171844979085564	0.062	0.188	1	MHNA	ATP13A2
DDIT3.1	0.000388886473684055	-0.291715870281813	0.103	0.264	1	MHNA	DDIT3
GPRC5B	0.000390465088050558	-0.169022832017297	0.046	0.132	1	MHNA	GPRC5B
KLHL23.1	0.000392968737063615	-0.192743077125942	0.016	0.136	1	MHNA	KLHL23
CDH3.1	0.000394422823824522	-0.383876394041083	0.023	0.224	1	MHNA	CDH3
METTL4	0.00039492333235016	-0.143601855665679	0.053	0.155	1	MHNA	METTL4
GABPA	0.000396381518545407	-0.21579700661357	0.114	0.262	1	MHNA	GABPA
FBXO4	0.000397878915085355	-0.268455791852581	0.071	0.238	1	MHNA	FBXO4
RABL3	0.00039835150229793	-0.271183020698504	0.064	0.242	1	MHNA	RABL3
VAV2.1	0.000398457549119186	-0.493523609274118	0.05	0.279	1	MHNA	VAV2
CUL4A.1	0.000399219989525575	-0.78631231939653	0.124	0.548	1	MHNA	CUL4A
PAGR1	0.000400651791663163	-0.27504350461713	0.149	0.367	1	MHNA	PAGR1
PLXNB1.1	0.000400927700326825	-0.148556568432239	0.057	0.156	1	MHNA	PLXNB1
TAB1	0.000402309283158905	-0.141238649282208	0.037	0.135	1	MHNA	TAB1
NDST2	0.000403104184830506	-0.138241756178287	0.057	0.143	1	MHNA	NDST2
HAUS3	0.00040334600102996	-0.10172037121176	0.043	0.117	1	MHNA	HAUS3
ZCCHC2.1	0.000403576225844517	-0.352252040970012	0.053	0.244	1	MHNA	ZCCHC2
IKBKE	0.000403610185284012	-0.114288532294486	0.032	0.103	1	MHNA	IKBKE
ZSCAN21	0.000404113560245838	-0.151655681428509	0.021	0.121	1	MHNA	ZSCAN21
LARP1B.1	0.000404831444422057	-0.649517494591081	0.128	0.454	1	MHNA	LARP1B
TMEM94	0.00040492898968425	-0.16082623367738	0.046	0.152	1	MHNA	TMEM94
GNAI1.1	0.000405963544880432	-0.458696919894573	0.094	0.345	1	MHNA	GNAI1
KIAA1586.1	0.00040703358979748	-0.178972735779309	0.103	0.236	1	MHNA	KIAA1586
USP37	0.000407257498016751	-0.468642065946478	0.057	0.295	1	MHNA	USP37
ZDBF2	0.0004117738768487	-0.443889492100421	0.08	0.289	1	MHNA	ZDBF2
TRAF3IP2	0.000411846020461435	-0.414713368348166	0.055	0.296	1	MHNA	TRAF3IP2
CSTF3	0.000412504036382254	-0.302003674077555	0.101	0.328	1	MHNA	CSTF3
RHNO1	0.000413430894868568	-0.116908111521365	0.046	0.13	1	MHNA	RHNO1
TSC1	0.00041393366718598	-0.322276534739975	0.101	0.297	1	MHNA	TSC1
LIN37	0.000414079913351728	-0.178789651711912	0.037	0.161	1	MHNA	LIN37
KCTD2	0.000414459671417137	-0.10280860078818	0.066	0.136	1	MHNA	KCTD2
VPS50	0.000418110419033003	-0.447888870140247	0.048	0.303	1	MHNA	VPS50
ENTPD6	0.000419127139466165	-0.193901816118054	0.032	0.171	1	MHNA	ENTPD6
ELAC1	0.000424325803841453	-0.105461757253687	0.05	0.122	1	MHNA	ELAC1
SETD3.1	0.000424682021908988	-0.548122835027631	0.105	0.445	1	MHNA	SETD3
SUOX	0.000426070856621108	-0.120407117215828	0.025	0.109	1	MHNA	SUOX
ZNF346	0.00042668733935232	-0.231351594652193	0.05	0.196	1	MHNA	ZNF346
RGS17.1	0.000427686284076704	-0.684306843879786	0.048	0.349	1	MHNA	RGS17
EXOSC9	0.000428778397111256	-0.232513863335266	0.082	0.242	1	MHNA	EXOSC9
APEX2	0.000430029119631542	-0.0836251955925588	0.062	0.119	1	MHNA	APEX2
FAM171A1.1	0.000430240456357849	-0.633657631442119	0.073	0.354	1	MHNA	FAM171A1
ZUP1	0.000430841808855813	-0.135479060269147	0.037	0.128	1	MHNA	ZUP1
NAPA-AS1	0.000433370806770244	-0.129342670018328	0.014	0.105	1	MHNA	NAPA-AS1
HSF2.1	0.000433743515321646	-0.175242059457745	0.05	0.168	1	MHNA	HSF2
AL078604.4	0.000433800927160919	-1.53540179297605	0.007	0.306	1	MHNA	AL078604.4
INPP1.1	0.00043431858531956	-0.34773740957086	0.071	0.284	1	MHNA	INPP1
AGBL5	0.000434959078351127	-0.225874819492464	0.039	0.188	1	MHNA	AGBL5
IPO8.1	0.000438937104990167	-0.236450643834977	0.101	0.248	1	MHNA	IPO8
TMEM116	0.000440696127817303	-0.155295207884466	0.016	0.113	1	MHNA	TMEM116
RNF19B	0.000440892205794824	-0.656775468889066	0.039	0.362	1	MHNA	RNF19B
TFCP2	0.000441450446379812	-0.680241783060111	0.064	0.415	1	MHNA	TFCP2
IL18BP	0.00044260967305542	-0.142333150073613	0.009	0.103	1	MHNA	IL18BP
Z83843.1	0.000445200772567784	-0.121934114706922	0.076	0.163	1	MHNA	Z83843.1
IKBKG	0.000445855592981003	-0.194109060286001	0.064	0.198	1	MHNA	IKBKG
CREM	0.000447218315164069	-0.523280650421064	0.172	0.464	1	MHNA	CREM
POC1B	0.000448170231756851	-0.285818556225099	0.053	0.218	1	MHNA	POC1B
GLB1L	0.000448194166895976	-0.190626478299046	0.037	0.155	1	MHNA	GLB1L
TBC1D12	0.000451242391711855	-0.476419262625894	0.059	0.308	1	MHNA	TBC1D12
C17orf80	0.000452031208086702	-0.107664750219988	0.048	0.12	1	MHNA	C17orf80
C3orf33	0.00045259826293745	-0.119655859007765	0.032	0.108	1	MHNA	C3orf33
AMDHD2	0.000452880443662791	-0.266336764287545	0.076	0.245	1	MHNA	AMDHD2
KMT5A.1	0.000454427337607122	-0.334629174802056	0.092	0.309	1	MHNA	KMT5A
SFT2D3	0.000454484531164273	-0.116565538991069	0.05	0.135	1	MHNA	SFT2D3
LTBP1	0.000455906446830283	-1.81968912388445	0.233	0.611	1	MHNA	LTBP1
MTCL1.1	0.000456845330170438	-0.273287662225869	0.011	0.15	1	MHNA	MTCL1
PSD.1	0.000458089384742929	-0.288800720564664	0.073	0.254	1	MHNA	PSD
SNCAIP.1	0.000458324099508579	-0.774746898633766	0.08	0.369	1	MHNA	SNCAIP
LINC01137	0.000459470955958169	-0.158373944850584	0.021	0.115	1	MHNA	LINC01137
CBR3-AS1	0.000460728084132839	-0.153983641283582	0.011	0.106	1	MHNA	CBR3-AS1
AL139220.2.1	0.000460997921999195	-0.747188347389554	0.046	0.341	1	MHNA	AL139220.2
ID3.1	0.000462023236553264	-1.01406481588947	0.391	0.721	1	MHNA	ID3
CCDC71	0.000465234712564539	-0.114008002445743	0.03	0.107	1	MHNA	CCDC71
JRKL.1	0.000467565111592855	-0.158201273894651	0.114	0.231	1	MHNA	JRKL
SLC9B2	0.000467748208883236	-0.263555680062014	0.034	0.19	1	MHNA	SLC9B2
CPSF6	0.000469175786776211	-0.786600265195962	0.137	0.569	1	MHNA	CPSF6
GSKIP	0.000469619217050996	-0.211358324492575	0.059	0.191	1	MHNA	GSKIP
USP20	0.000470213372223735	-0.169600969657193	0.03	0.137	1	MHNA	USP20
PCDHGA10	0.000470414896486529	-0.112737531170822	0.05	0.126	1	MHNA	PCDHGA10
ZNF138	0.000470775153112352	-0.130881667320362	0.064	0.147	1	MHNA	ZNF138
NOP2	0.000471451431097742	-0.350909608655393	0.027	0.23	1	MHNA	NOP2
PARP16	0.000473228642989464	-0.291116651409799	0.032	0.198	1	MHNA	PARP16
PIGA	0.000473346263461044	-0.174307726867666	0.009	0.11	1	MHNA	PIGA
TBP	0.00047482173177582	-0.162894475764127	0.046	0.157	1	MHNA	TBP
USP24.1	0.000475010409112368	-0.91020031855922	0.053	0.475	1	MHNA	USP24
SLC9A3R2.1	0.000475634299777573	-0.261853902608106	0.128	0.309	1	MHNA	SLC9A3R2
DUSP8.1	0.000478432955343457	-0.238004854507318	0.03	0.172	1	MHNA	DUSP8
TRIM41	0.000478606397552238	-0.116775649875248	0.043	0.123	1	MHNA	TRIM41
RAB2B	0.000480063403863274	-0.392261411139676	0.078	0.313	1	MHNA	RAB2B
MORN1	0.00048009968825283	-0.164558285606122	0.007	0.114	1	MHNA	MORN1
CDKL2.1	0.000480340981728771	-0.208207538747879	0.005	0.121	1	MHNA	CDKL2
NPAS2.1	0.000481076361873988	-1.62049008007609	0.103	0.595	1	MHNA	NPAS2
PIGQ	0.000483043251897279	-0.185439534259942	0.041	0.166	1	MHNA	PIGQ
TPD52L1.1	0.000483476760483427	-0.577977594932878	0.071	0.36	1	MHNA	TPD52L1
PM20D2	0.000483545660282791	-0.152450841881035	0.03	0.139	1	MHNA	PM20D2
PCCA	0.000485489234862618	-1.35272655276627	0.059	0.642	1	MHNA	PCCA
TAF6L	0.000486680998232642	-0.166762269570198	0.032	0.141	1	MHNA	TAF6L
CEPT1	0.000488912442141354	-0.314317013881057	0.066	0.26	1	MHNA	CEPT1
INTS6L	0.000489315883767712	-0.478911259306674	0.046	0.287	1	MHNA	INTS6L
TMEM241	0.00048952790978853	-0.673897750550882	0.025	0.348	1	MHNA	TMEM241
XKR6.1	0.00048998470034128	-0.83340011291816	0.023	0.384	1	MHNA	XKR6
HACL1	0.000490080843531588	-0.43760341754045	0.037	0.279	1	MHNA	HACL1
DDX20	0.000491845001564334	-0.109352320318353	0.039	0.112	1	MHNA	DDX20
SLC25A27.1	0.000492563812119987	-0.552158663106792	0.025	0.345	1	MHNA	SLC25A27
VEGFA.1	0.000493759646457808	-0.552858930138376	0.185	0.414	1	MHNA	VEGFA
GSDME	0.000494432748835813	-0.159393200993611	0.043	0.145	1	MHNA	GSDME
ZNF136	0.000494472497954138	-0.187738124683595	0.064	0.188	1	MHNA	ZNF136
MAIP1	0.000494733912787595	-0.187568250942944	0.071	0.198	1	MHNA	MAIP1
YEATS2.1	0.000496014272041943	-0.820469716398384	0.08	0.466	1	MHNA	YEATS2
LYSMD3	0.000496397856971806	-0.233420715238451	0.108	0.278	1	MHNA	LYSMD3
INO80D	0.00049853396050822	-0.694502676087153	0.11	0.458	1	MHNA	INO80D
PIGH	0.000498647517125275	-0.298403539511333	0.066	0.259	1	MHNA	PIGH
KDM2B	0.000499103122790117	-0.37137468311861	0.041	0.266	1	MHNA	KDM2B
CGREF1.1	0.000499417281083727	-0.250615816383567	0.126	0.284	1	MHNA	CGREF1
ZNF133	0.000503519296651272	-0.299572124654669	0.034	0.203	1	MHNA	ZNF133
SETD1A	0.000503660942891084	-0.190133425969942	0.034	0.156	1	MHNA	SETD1A
SMO	0.00050481889713085	-0.271866529184957	0.108	0.287	1	MHNA	SMO
TMEM119.1	0.00050501817965267	-0.142945136491148	0.176	0.372	1	MHNA	TMEM119
FXR2	0.00050532490344539	-0.227014233864487	0.059	0.208	1	MHNA	FXR2
TFDP1	0.00050679405905132	-0.380389267547148	0.119	0.387	1	MHNA	TFDP1
TMEM238	0.000508147731173946	-0.125146230518001	0.027	0.128	1	MHNA	TMEM238
SCD	0.000508249901261545	-0.136769579601707	0.032	0.115	1	MHNA	SCD
TAMM41	0.000516597792125012	-0.300598580912694	0.05	0.238	1	MHNA	TAMM41
TCEAL7.1	0.000517698199132876	-0.337956513820699	0.133	0.324	1	MHNA	TCEAL7
MOGS	0.000519324745163754	-0.306462179594267	0.089	0.289	1	MHNA	MOGS
NBEA.1	0.000519368137948134	-0.923031497971318	0.048	0.463	1	MHNA	NBEA
UMPS	0.000519462572275737	-0.238736799950176	0.076	0.236	1	MHNA	UMPS
TMEM33	0.000519956134812844	-0.198038352232987	0.156	0.299	1	MHNA	TMEM33
DOCK10	0.000523403510821253	-0.547435242055636	0.037	0.246	1	MHNA	DOCK10
ZNF282	0.000523897150060569	-0.193419220137099	0.034	0.17	1	MHNA	ZNF282
LINC02256.1	0.000524862300125308	-0.208679300349963	0.073	0.205	1	MHNA	LINC02256
MMS22L	0.000526932031971726	-0.27747144990519	0.043	0.188	1	MHNA	MMS22L
ERI1	0.000528065869295456	-0.250863510154915	0.062	0.218	1	MHNA	ERI1
FAM193B	0.000528179402835275	-0.344281640135491	0.048	0.269	1	MHNA	FAM193B
ATP6V0A2	0.000528184377513636	-0.22740544600278	0.069	0.212	1	MHNA	ATP6V0A2
COMTD1.1	0.000532771361726914	-0.299361565331883	0.087	0.283	1	MHNA	COMTD1
FAM219A.1	0.000533555992871983	-0.342883917972634	0.037	0.218	1	MHNA	FAM219A
ORC2	0.000534069912231989	-0.492371198310502	0.069	0.346	1	MHNA	ORC2
ZNF234	0.000535327448289807	-0.11688900257618	0.048	0.125	1	MHNA	ZNF234
SLC9A3R1	0.000537122854546109	-0.240655197177791	0.076	0.213	1	MHNA	SLC9A3R1
FAM53B	0.000537726494544907	-0.178061245578264	0.048	0.167	1	MHNA	FAM53B
SETBP1.1	0.000537918926416905	-1.15066453991912	0.089	0.479	1	MHNA	SETBP1
DET1	0.000542741532897508	-0.16324584586937	0.03	0.129	1	MHNA	DET1
NFKB2	0.000544421522835832	-0.276087892311436	0.059	0.244	1	MHNA	NFKB2
ZNF431	0.000544517678207419	-0.272590512275644	0.082	0.256	1	MHNA	ZNF431
DNAAF5	0.000547279033510557	-0.250704466218869	0.055	0.22	1	MHNA	DNAAF5
STPG1.1	0.000549126325191897	-0.154421209874186	0.027	0.123	1	MHNA	STPG1
RNF25	0.000549772258917568	-0.147161801003934	0.05	0.154	1	MHNA	RNF25
FGGY	0.000552333969649409	-0.729289466678152	0.069	0.42	1	MHNA	FGGY
HLCS	0.000554906329210467	-0.879526477923353	0.043	0.43	1	MHNA	HLCS
THAP6	0.000555914835363344	-0.211106197823127	0.069	0.217	1	MHNA	THAP6
SYDE2.1	0.000556314934139443	-0.173055953173085	0.03	0.132	1	MHNA	SYDE2
DHCR7	0.000556351836011958	-0.119497677126853	0.041	0.129	1	MHNA	DHCR7
LDAH.1	0.000556398435722514	-0.352959500182827	0.039	0.216	1	MHNA	LDAH
LIPA	0.000556680830130446	-0.348581228622657	0.121	0.339	1	MHNA	LIPA
WDR73	0.00055726533475802	-0.240877756123971	0.105	0.272	1	MHNA	WDR73
KLC4	0.000557285721034997	-0.197759890627194	0.046	0.175	1	MHNA	KLC4
SCRN2	0.000557301741598075	-0.240392409235357	0.103	0.279	1	MHNA	SCRN2
PLEKHG3	0.000560787352438563	-0.131589232886496	0.071	0.154	1	MHNA	PLEKHG3
RREB1.1	0.000563171731557742	-0.787240703759448	0.124	0.485	1	MHNA	RREB1
BCO2.1	0.000566222004028821	-0.188688737160105	0.041	0.133	1	MHNA	BCO2
MARCH9	0.000566730017687174	-0.184946599598797	0.055	0.176	1	MHNA	MARCH9
ARNTL.1	0.000568658390746301	-0.461807993707021	0.048	0.297	1	MHNA	ARNTL
DENND2C.1	0.000572477890022053	-0.432638090775934	0.03	0.234	1	MHNA	DENND2C
ANKRD40	0.00057254000013024	-0.21842823830169	0.085	0.246	1	MHNA	ANKRD40
BMI1.1	0.000575699478377256	-0.233646169175824	0.142	0.354	1	MHNA	BMI1
TMEM53.1	0.000576081155219542	-0.166969684085278	0.034	0.147	1	MHNA	TMEM53
ACAP1.1	0.000576346261019315	-0.119055476835996	0.082	0.151	1	MHNA	ACAP1
MCTP2	0.000576637664231211	-0.836972704358202	0.066	0.495	1	MHNA	MCTP2
FLYWCH1	0.00057683131598451	-0.265677699783978	0.05	0.213	1	MHNA	FLYWCH1
LYZ	0.000578958466551879	0.208403005430429	0.165	0.018	1	MHNA	LYZ
MAP1S.1	0.000580799294822689	-0.242594520297331	0.073	0.227	1	MHNA	MAP1S
TBC1D9.1	0.000581251259513951	-0.534197475523767	0.087	0.379	1	MHNA	TBC1D9
TBCC	0.000585308173083261	-0.208704866419552	0.078	0.222	1	MHNA	TBCC
ALOX5AP.1	0.000585453897197012	-0.238374825631752	0.092	0.228	1	MHNA	ALOX5AP
AGPAT4.1	0.000587978984964377	-0.844454523944318	0.085	0.454	1	MHNA	AGPAT4
RRM2B	0.000590470935420498	-0.276301168412559	0.098	0.263	1	MHNA	RRM2B
RABIF	0.00059297912124032	-0.207065404830513	0.078	0.218	1	MHNA	RABIF
GSTZ1	0.000593997601759197	-0.20943861005215	0.076	0.206	1	MHNA	GSTZ1
S100A3	0.000595960573090024	-0.143830135915039	0.021	0.112	1	MHNA	S100A3
KIF7	0.000598251019270514	-0.303275957632922	0.037	0.221	1	MHNA	KIF7
CYP1B1-AS1	0.000599161660071069	-0.540232649813306	0.011	0.241	1	MHNA	CYP1B1-AS1
ACOX2.1	0.000599902362758616	-0.200844761208991	0.03	0.161	1	MHNA	ACOX2
RTEL1	0.000600953815413631	-0.143634096714181	0.016	0.116	1	MHNA	RTEL1
KMT2E-AS1	0.000604514546134728	-0.119823503088308	0.046	0.127	1	MHNA	KMT2E-AS1
ARMCX6	0.0006066807200876	-0.2860604026552	0.151	0.342	1	MHNA	ARMCX6
IQCN	0.000607765552955241	-0.286334639474166	0.009	0.168	1	MHNA	IQCN
AC008124.1	0.000611120842789511	-0.0746203019606122	0.059	0.112	1	MHNA	AC008124.1
HDHD3	0.000612465515687321	-0.188726438810177	0.039	0.17	1	MHNA	HDHD3
PHGDH	0.000613274713990407	-0.512904036782068	0.153	0.366	1	MHNA	PHGDH
NCDN.1	0.000619401057112224	-0.110602424473259	0.032	0.119	1	MHNA	NCDN
SLC39A8	0.000626016662762178	-0.308774757896964	0.08	0.226	1	MHNA	SLC39A8
ALOX15B	0.000626642979003498	-0.244631075311928	0.002	0.112	1	MHNA	ALOX15B
CEP295.1	0.000627835390988128	-0.202222421231436	0.073	0.219	1	MHNA	CEP295
RANBP17.1	0.000628738225265767	-0.441362192282091	0.011	0.145	1	MHNA	RANBP17
ZNF584	0.000629283584281207	-0.127489106080731	0.032	0.122	1	MHNA	ZNF584
COL4A6.1	0.000629887398490757	-0.341051439169673	0.002	0.181	1	MHNA	COL4A6
ACOT7	0.0006318085167917	-0.249886522021897	0.062	0.199	1	MHNA	ACOT7
TTC28-AS1	0.000634122252009795	-0.306284354540174	0.03	0.227	1	MHNA	TTC28-AS1
STRBP.1	0.000635348078665633	-0.391798606207706	0.034	0.232	1	MHNA	STRBP
GARNL3	0.000637018161427541	-0.394412818617043	0.014	0.201	1	MHNA	GARNL3
TRIM37	0.000638544149803363	-0.45787288117258	0.08	0.35	1	MHNA	TRIM37
AGTPBP1.1	0.000639041126900706	-0.397262651136255	0.043	0.235	1	MHNA	AGTPBP1
STK4.1	0.000640400157277343	-0.414814341772164	0.217	0.443	1	MHNA	STK4
TIMM21	0.000644078643647796	-0.164156184328515	0.071	0.19	1	MHNA	TIMM21
AL157392.3	0.000645109987163846	-0.152323113822179	0.034	0.135	1	MHNA	AL157392.3
ERLIN1	0.000645402575782184	-0.265089681617364	0.08	0.259	1	MHNA	ERLIN1
ME2	0.000646541130482097	-0.337139733572116	0.092	0.305	1	MHNA	ME2
PROSER1	0.000651250319647591	-0.108894756972345	0.03	0.107	1	MHNA	PROSER1
TMEM99	0.00065162785874916	-0.235361169581009	0.105	0.259	1	MHNA	TMEM99
TMEM91.1	0.000651969498876335	-0.420694123137535	0.094	0.315	1	MHNA	TMEM91
IPMK	0.000652250375109398	-0.493933854634928	0.032	0.249	1	MHNA	IPMK
AP5M1	0.000653272943339513	-0.205799976011362	0.064	0.217	1	MHNA	AP5M1
TRAF2	0.000654305467256406	-0.143502991982363	0.032	0.131	1	MHNA	TRAF2
PIP4K2C	0.000654825223142442	-0.112172812690544	0.032	0.11	1	MHNA	PIP4K2C
TUB.1	0.000655789839908904	-0.148150147768525	0.03	0.131	1	MHNA	TUB
DDHD1	0.000655970385591059	-0.305192849903897	0.087	0.254	1	MHNA	DDHD1
FBXL17	0.000656482170762691	-1.43912515216396	0.066	0.633	1	MHNA	FBXL17
SHLD1	0.000659622589964302	-0.282650723364614	0.023	0.181	1	MHNA	SHLD1
RARG	0.000662865533950822	-0.268563211293726	0.08	0.254	1	MHNA	RARG
C2CD2.1	0.000663463003642602	-0.501452586582382	0.043	0.313	1	MHNA	C2CD2
LINC00174	0.000663540031526059	-0.485238271694223	0.023	0.287	1	MHNA	LINC00174
AL034417.4	0.000663572196485182	-0.221250778996377	0.007	0.107	1	MHNA	AL034417.4
HOTAIRM1	0.000664303626110863	-0.362113412448984	0.094	0.294	1	MHNA	HOTAIRM1
LRRC15.1	0.000666241391722746	-0.15260851920601	0.03	0.113	1	MHNA	LRRC15
KATNA1	0.00067109752909624	-0.35361264566461	0.094	0.318	1	MHNA	KATNA1
PLD1	0.000671420246826463	-0.691174798068989	0.037	0.323	1	MHNA	PLD1
ITPKB	0.000671585923604051	-0.185948354113698	0.066	0.176	1	MHNA	ITPKB
CS	0.000673191404715686	-0.414276477492999	0.085	0.328	1	MHNA	CS
DUSP18	0.000673590031223264	-0.159004456279329	0.055	0.16	1	MHNA	DUSP18
ERCC4	0.000674482087210628	-0.190211027320509	0.082	0.216	1	MHNA	ERCC4
EHBP1	0.000678213577949379	-1.51574744230843	0.133	0.698	1	MHNA	EHBP1
WASF1.1	0.000680609445488412	-0.48141203251757	0.066	0.316	1	MHNA	WASF1
ZNF76	0.000680709965937797	-0.285414427020652	0.043	0.219	1	MHNA	ZNF76
CACTIN	0.000680921687115178	-0.0982643375791933	0.03	0.101	1	MHNA	CACTIN
AC090825.1.1	0.000683724418550983	-0.514012405801821	0.025	0.276	1	MHNA	AC090825.1
KCNJ15	0.000683964300727511	-0.266909668134157	0.018	0.13	1	MHNA	KCNJ15
KLF5	0.000685994984496492	-0.627691252015049	0.057	0.328	1	MHNA	KLF5
MTFR1	0.000687507196800357	-0.368552448411836	0.059	0.282	1	MHNA	MTFR1
AGAP3	0.000688420320896987	-0.382726269844835	0.071	0.31	1	MHNA	AGAP3
MIR210HG	0.000690185943359452	-0.122252026570395	0.046	0.119	1	MHNA	MIR210HG
XPO6.1	0.000690535664994213	-0.658892797408089	0.094	0.426	1	MHNA	XPO6
MPND.1	0.000690555069394811	-0.169184171134248	0.039	0.158	1	MHNA	MPND
RAB35	0.00069196634756858	-0.289957997785702	0.078	0.275	1	MHNA	RAB35
TRPM3	0.000693610256479491	-0.796630737358309	0.014	0.345	1	MHNA	TRPM3
MNT.1	0.000693636811741626	-0.275204833702858	0.078	0.248	1	MHNA	MNT
TIMM23B	0.000694103808787916	-0.113711939127338	0.034	0.11	1	MHNA	TIMM23B
LRSAM1	0.00069706307840592	-0.251408118770999	0.03	0.185	1	MHNA	LRSAM1
MIPOL1.1	0.00070150200442327	-0.636146968591462	0.046	0.341	1	MHNA	MIPOL1
HSPBAP1.1	0.000701515087311986	-0.175418204448013	0.021	0.135	1	MHNA	HSPBAP1
GDAP2	0.000702935556491686	-0.273156326667819	0.043	0.204	1	MHNA	GDAP2
DCAF4	0.000706921518717903	-0.123495126171652	0.025	0.104	1	MHNA	DCAF4
COQ6	0.000707726060116354	-0.169540547377825	0.062	0.178	1	MHNA	COQ6
RASSF5	0.000710302428109478	-0.30594506812635	0.048	0.218	1	MHNA	RASSF5
AMACR	0.000714306081316749	-0.132303850740603	0.059	0.142	1	MHNA	AMACR
GAS8	0.000715289496261337	-0.147181343799451	0.016	0.118	1	MHNA	GAS8
VSIG10	0.000716802769521213	-0.196734743996313	0.025	0.149	1	MHNA	VSIG10
DTWD2	0.00071974986218925	-0.195925650355086	0.046	0.155	1	MHNA	DTWD2
HCP5	0.000720007128425349	-0.187415697297922	0.03	0.15	1	MHNA	HCP5
MGST1.1	0.00072030679586139	-0.466369267389474	0.121	0.283	1	MHNA	MGST1
ABTB2	0.000721092175911205	-0.481971651378101	0.007	0.137	1	MHNA	ABTB2
C9orf72	0.000721206882974875	-0.191983012033351	0.041	0.177	1	MHNA	C9orf72
BPNT1	0.000722788365221537	-0.147053182422021	0.023	0.133	1	MHNA	BPNT1
CMC2.1	0.000723589296561615	-0.507417064424337	0.16	0.445	1	MHNA	CMC2
GSAP.1	0.000726863947088872	-0.282813883841046	0.023	0.178	1	MHNA	GSAP
LINC02798	0.000727439495752539	-0.536755780069967	0.005	0.215	1	MHNA	LINC02798
CEP89.1	0.000728994000600236	-0.468763887463493	0.098	0.385	1	MHNA	CEP89
BRPF1	0.000729099857454894	-0.109015519026596	0.032	0.112	1	MHNA	BRPF1
THOC5.1	0.000730303210010048	-0.215817074660441	0.085	0.23	1	MHNA	THOC5
A2M.1	0.00073436942749054	-0.848893499054957	0.19	0.377	1	MHNA	A2M
MAN1C1.1	0.000734721791517261	-0.409094508516934	0.041	0.254	1	MHNA	MAN1C1
MTUS2.1	0.000735363762566682	-0.19892845900891	0.005	0.116	1	MHNA	MTUS2
CXorf40B	0.000736292376201887	-0.1414508242931	0.057	0.162	1	MHNA	CXorf40B
CABLES1.1	0.000736960366414624	-0.300494565621433	0.009	0.181	1	MHNA	CABLES1
PHACTR1	0.000737816658891411	-0.736297085337919	0.069	0.328	1	MHNA	PHACTR1
CAMK2N1.1	0.000740244443636818	-0.304065630179288	0.151	0.306	1	MHNA	CAMK2N1
FBXL4	0.000740443628920606	-0.414503427822132	0.071	0.336	1	MHNA	FBXL4
TOPBP1	0.000744632830668787	-0.329224925637974	0.087	0.312	1	MHNA	TOPBP1
TMEM246.1	0.000745249061703204	-0.138810495124272	0.039	0.134	1	MHNA	TMEM246
ESRRA	0.000746419314926049	-0.177065268041893	0.085	0.206	1	MHNA	ESRRA
AC004540.1	0.000747297384257382	-0.239228470210592	0.023	0.175	1	MHNA	AC004540.1
PRPF3	0.000748105453713258	-0.32733896064244	0.071	0.281	1	MHNA	PRPF3
NOP16.1	0.000752411986136662	-0.402169108793688	0.055	0.282	1	MHNA	NOP16
PUS10	0.000753508961727149	-0.232527929963066	0.039	0.158	1	MHNA	PUS10
ACAT2.1	0.000754849098467213	-0.484944590807873	0.05	0.283	1	MHNA	ACAT2
PIK3CB	0.000754984066010215	-0.496311488106719	0.057	0.318	1	MHNA	PIK3CB
ZNF430	0.000757868192148182	-0.209408660162708	0.08	0.207	1	MHNA	ZNF430
DCAF1	0.000758677546223375	-0.313212079858177	0.046	0.235	1	MHNA	DCAF1
PXYLP1	0.000761663453961866	-0.137906186289956	0.071	0.157	1	MHNA	PXYLP1
ANGPTL1	0.000762282668380179	-0.298319653349875	0.108	0.317	1	MHNA	ANGPTL1
SMPD4	0.000762676657577341	-0.293590104679376	0.082	0.283	1	MHNA	SMPD4
EPG5.1	0.000763523566066038	-0.525996603760773	0.071	0.345	1	MHNA	EPG5
POM121.1	0.000764255496069045	-0.692998539162845	0.092	0.459	1	MHNA	POM121
CCL26.1	0.000765358136913796	-0.216626045055413	0.018	0.107	1	MHNA	CCL26
NUP98	0.00076586294627459	-1.08599924048213	0.08	0.59	1	MHNA	NUP98
CCDC170.1	0.000769258586330877	-0.239789439632958	0.023	0.167	1	MHNA	CCDC170
ZBTB43.1	0.00077158345196832	-0.376419640792997	0.073	0.293	1	MHNA	ZBTB43
IQGAP2	0.000771814899948518	-0.201580048746408	0.032	0.118	1	MHNA	IQGAP2
AC018816.1.1	0.000772816315871869	-0.176971027745213	0.014	0.122	1	MHNA	AC018816.1
ZNF761	0.000773336569198533	-0.11256540880084	0.034	0.112	1	MHNA	ZNF761
AP000487.1	0.000774403317808406	-0.140184050483155	0.018	0.113	1	MHNA	AP000487.1
NPC1.1	0.000778623271702839	-0.716341845562372	0.057	0.377	1	MHNA	NPC1
BARD1.1	0.00077887481791004	-0.205965552484389	0.034	0.164	1	MHNA	BARD1
SMG7.1	0.000779037873140527	-0.613651235957353	0.101	0.402	1	MHNA	SMG7
ZNF566	0.000779278440234093	-0.237720091877207	0.041	0.2	1	MHNA	ZNF566
WIPF2.1	0.000780012072286322	-0.61180013188973	0.119	0.46	1	MHNA	WIPF2
KLHL2	0.000782200927920229	-0.284061230400382	0.048	0.218	1	MHNA	KLHL2
SLC45A4	0.000784500819122694	-0.203020606477418	0.009	0.125	1	MHNA	SLC45A4
MTERF3	0.000785575982813835	-0.171409921976906	0.053	0.178	1	MHNA	MTERF3
GPR137	0.000787981833574791	-0.256475215556341	0.094	0.264	1	MHNA	GPR137
SGSM2	0.000788273915083187	-0.215738484525288	0.087	0.226	1	MHNA	SGSM2
IL4I1.1	0.000791451072193051	-0.161383075809519	0.014	0.107	1	MHNA	IL4I1
SEMA6A.1	0.000793031464243629	-0.435971771802927	0.025	0.135	1	MHNA	SEMA6A
KATNB1	0.000796781825502715	-0.114986524387167	0.037	0.119	1	MHNA	KATNB1
MAP2K5	0.000797010705273822	-0.970563532850984	0.048	0.513	1	MHNA	MAP2K5
KIAA1328.1	0.000797698932651386	-1.03998038279921	0.041	0.487	1	MHNA	KIAA1328
MYO15B	0.000801221095169046	-0.265804832823351	0.057	0.224	1	MHNA	MYO15B
PDGFRB	0.000803339949925727	-0.393750549473497	0.293	0.562	1	MHNA	PDGFRB
SLC17A5	0.000804530429546258	-0.444389312095521	0.092	0.328	1	MHNA	SLC17A5
DAGLB	0.00080481897364116	-0.339866223488676	0.025	0.208	1	MHNA	DAGLB
MADD	0.000806428265625716	-0.231754232828497	0.059	0.203	1	MHNA	MADD
LAMA5	0.000810896256881315	-0.0909872061559895	0.046	0.107	1	MHNA	LAMA5
INIP	0.000811126751258458	-0.191344947392331	0.096	0.23	1	MHNA	INIP
BAMBI.1	0.000818917732325959	-0.24335299106902	0.048	0.157	1	MHNA	BAMBI
MSANTD2	0.000819172644295186	-0.274253441123694	0.071	0.258	1	MHNA	MSANTD2
COA7.1	0.000819467397592172	-0.156169605225371	0.037	0.137	1	MHNA	COA7
ZNF667.1	0.000819625508080366	-0.129886234549958	0.041	0.129	1	MHNA	ZNF667
AC016831.7	0.000823669018740385	-0.873330052572703	0.016	0.371	1	MHNA	AC016831.7
CSGALNACT1	0.000824112472473114	-0.316766021881632	0.034	0.19	1	MHNA	CSGALNACT1
AC105942.1.1	0.000829968138274838	-0.137189399353953	0.018	0.105	1	MHNA	AC105942.1
NKRF	0.000832693772886577	-0.126549988890132	0.021	0.107	1	MHNA	NKRF
SEC14L2	0.000838365112630191	-0.337934257651057	0.087	0.279	1	MHNA	SEC14L2
LMTK2.1	0.000842027247415491	-0.381268784488259	0.037	0.242	1	MHNA	LMTK2
ATG4A	0.000842338860303603	-0.141793613997063	0.03	0.123	1	MHNA	ATG4A
HOXC8.1	0.000842418775721739	-0.228878406376645	0.078	0.204	1	MHNA	HOXC8
LYN.1	0.0008430275935135	-0.408641483442206	0.066	0.256	1	MHNA	LYN
TEX2	0.000843372044051482	-0.315618657148364	0.048	0.239	1	MHNA	TEX2
FAM104A	0.000845927698786954	-0.22837928811745	0.114	0.275	1	MHNA	FAM104A
CLEC2D.1	0.000849854269583484	-0.491151822178708	0.069	0.32	1	MHNA	CLEC2D
ALKBH3	0.000853091918529463	-0.262209024327066	0.057	0.225	1	MHNA	ALKBH3
ACTR8	0.000853972875933504	-0.161988603190783	0.076	0.18	1	MHNA	ACTR8
EXD2	0.000856376134231738	-0.167367191390061	0.046	0.16	1	MHNA	EXD2
SREBF1	0.000856646615957303	-0.256072837879164	0.062	0.236	1	MHNA	SREBF1
SUSD5.1	0.00085851532028105	-0.180698331735062	0.021	0.123	1	MHNA	SUSD5
IL15.1	0.000858627535227085	-0.298346859854211	0.018	0.168	1	MHNA	IL15
MIIP	0.000861007459249151	-0.272353082315994	0.08	0.253	1	MHNA	MIIP
TTC26	0.000862565399377272	-0.262286113374875	0.037	0.18	1	MHNA	TTC26
ZNF623	0.00086281176008697	-0.136450694044665	0.037	0.137	1	MHNA	ZNF623
ESCO1	0.000863918050347707	-0.383931791340434	0.13	0.382	1	MHNA	ESCO1
RNF141	0.000864916817519889	-0.20132353251517	0.098	0.226	1	MHNA	RNF141
METTL18	0.00086630530977897	-0.10556967084013	0.041	0.113	1	MHNA	METTL18
PINLYP	0.000866833136970684	-0.177928159634019	0.043	0.16	1	MHNA	PINLYP
ARRDC1-AS1	0.000873436742679074	-0.0900826696985174	0.041	0.105	1	MHNA	ARRDC1-AS1
USP19	0.000873682780219235	-0.121217473414516	0.057	0.143	1	MHNA	USP19
IRGQ.1	0.000875408558884439	-0.140179728920265	0.057	0.159	1	MHNA	IRGQ
ENO2.1	0.00087674249285934	-0.169362234870229	0.076	0.18	1	MHNA	ENO2
NAF1	0.000882860178801371	-0.900003744081873	0.064	0.454	1	MHNA	NAF1
AS3MT	0.000883353364290817	-0.147992812536503	0.021	0.119	1	MHNA	AS3MT
CLIP2.1	0.000887826309324154	-0.911382666501128	0.071	0.4	1	MHNA	CLIP2
CDK7	0.000893685430832908	-0.363350577590491	0.071	0.292	1	MHNA	CDK7
AL450998.2	0.000895688232509461	-0.115877125763491	0.034	0.12	1	MHNA	AL450998.2
RASSF1	0.000899867222518407	-0.509277232605943	0.117	0.423	1	MHNA	RASSF1
KLHL5.1	0.000901844873593725	-0.665587594170124	0.092	0.383	1	MHNA	KLHL5
AL162253.2.1	0.000902377638516235	-0.234459552156924	0.009	0.136	1	MHNA	AL162253.2
AGK	0.000902425403209231	-0.322753206943735	0.057	0.245	1	MHNA	AGK
NAP1L5	0.000902670695025772	-0.0807467968685343	0.048	0.103	1	MHNA	NAP1L5
AGA	0.00090600782182307	-0.304718880608791	0.071	0.267	1	MHNA	AGA
RIMBP2.1	0.000907249163073252	-0.29279026678119	0.009	0.165	1	MHNA	RIMBP2
PAG1	0.00090802049120357	-0.312656818701141	0.043	0.194	1	MHNA	PAG1
CLCF1	0.00090806761950773	-0.257796705647796	0.023	0.167	1	MHNA	CLCF1
PHLPP2.1	0.00091034376182006	-0.427468402689255	0.027	0.239	1	MHNA	PHLPP2
GOLPH3L	0.000914205697704716	-0.268777059574052	0.08	0.249	1	MHNA	GOLPH3L
CSTF1	0.000915177246973342	-0.148372040721806	0.043	0.153	1	MHNA	CSTF1
CMSS1	0.000918024698793623	-1.1860325065567	0.105	0.618	1	MHNA	CMSS1
PRKAR1B.1	0.000918840815131286	-0.297381702139363	0.032	0.227	1	MHNA	PRKAR1B
SETMAR.1	0.000919378752348804	-0.198557724254228	0.057	0.19	1	MHNA	SETMAR
C6orf47	0.000922070757102303	-0.217977091174752	0.062	0.199	1	MHNA	C6orf47
KIAA0586	0.000922263894534704	-0.337341817855918	0.08	0.259	1	MHNA	KIAA0586
ZNF821	0.000926133317583253	-0.263653342598929	0.05	0.198	1	MHNA	ZNF821
GANC	0.000927954010859968	-0.374707087677638	0.037	0.24	1	MHNA	GANC
POLR1A.1	0.000928618614245425	-0.293176750346779	0.053	0.249	1	MHNA	POLR1A
LINC00476	0.000931099960193392	-0.218477871284721	0.034	0.157	1	MHNA	LINC00476
ZNF398	0.000931449184078165	-0.239265935849105	0.039	0.181	1	MHNA	ZNF398
ATXN3	0.000932055302853269	-0.59327982899864	0.135	0.452	1	MHNA	ATXN3
RHOBTB2	0.000942768603276717	-0.163115491444636	0.021	0.124	1	MHNA	RHOBTB2
ERO1B	0.000944752576922689	-0.349790572133866	0.025	0.215	1	MHNA	ERO1B
MTFP1	0.000949038255492963	-0.169422037661801	0.073	0.17	1	MHNA	MTFP1
MICALL1.1	0.000953670095541947	-0.377337175153754	0.048	0.254	1	MHNA	MICALL1
CDC25B	0.000955491485416856	-0.200724558264707	0.053	0.181	1	MHNA	CDC25B
MCM6	0.000956587886407455	-0.176583988965796	0.073	0.202	1	MHNA	MCM6
PHKA1	0.000957019686335509	-0.21846592171457	0.005	0.117	1	MHNA	PHKA1
IGIP	0.0009594708429643	-0.0790953764442475	0.069	0.137	1	MHNA	IGIP
RNF113A	0.000962698509345029	-0.148519748561955	0.064	0.152	1	MHNA	RNF113A
FAR1.1	0.00096276002041918	-0.620532111759935	0.149	0.5	1	MHNA	FAR1
CCDC58	0.000964064764037629	-0.184183108616358	0.066	0.198	1	MHNA	CCDC58
ZNF75D	0.000969016112284311	-0.310426553857514	0.032	0.193	1	MHNA	ZNF75D
TRIM16	0.000969099595202487	-0.216994341489979	0.048	0.178	1	MHNA	TRIM16
ZMYM5	0.000975792484368293	-0.537364553561078	0.114	0.414	1	MHNA	ZMYM5
RTN4RL2	0.000979741910279803	-0.190620588328381	0.018	0.143	1	MHNA	RTN4RL2
EID2.1	0.000983443452385279	-0.254743208941689	0.076	0.24	1	MHNA	EID2
PTPN22	0.000987851647518304	-0.222418285361741	0.03	0.125	1	MHNA	PTPN22
OSBPL3	0.000992847893998226	-0.745145478139773	0.046	0.295	1	MHNA	OSBPL3
STON2	0.000994243224642682	-0.306774801990858	0.025	0.165	1	MHNA	STON2
KIAA1549.1	0.000996708631645956	-0.1762713009793	0.025	0.119	1	MHNA	KIAA1549
NCAPD2	0.000999352314614651	-0.158517731054127	0.041	0.154	1	MHNA	NCAPD2
GTPBP10	0.00100032544699365	-0.18973107021846	0.062	0.188	1	MHNA	GTPBP10
RGS12	0.00100212016171052	-0.349457974288754	0.062	0.276	1	MHNA	RGS12
RNFT1	0.00100456816917869	-0.202278859495782	0.092	0.228	1	MHNA	RNFT1
TSPAN17	0.00100647493364734	-0.175299970131544	0.073	0.194	1	MHNA	TSPAN17
SAMD1	0.00100669889803338	-0.252443981352489	0.149	0.319	1	MHNA	SAMD1
KLHL15	0.00100819298749343	-0.377414588004543	0.018	0.19	1	MHNA	KLHL15
ELF4	0.00101002134391436	-0.201147183738676	0.032	0.155	1	MHNA	ELF4
MTMR12	0.00101173545767811	-0.411295061246389	0.05	0.275	1	MHNA	MTMR12
XRCC1	0.00101217379690813	-0.30606495977572	0.059	0.273	1	MHNA	XRCC1
MINCR	0.00101820216199106	-0.125362200059667	0.053	0.14	1	MHNA	MINCR
BYSL	0.00102006075017309	-0.117972644261489	0.032	0.113	1	MHNA	BYSL
OSCP1	0.00102044035723962	-0.179045629219679	0.025	0.144	1	MHNA	OSCP1
JAK2	0.00102068924904233	-0.921480998616584	0.062	0.454	1	MHNA	JAK2
ALKBH4	0.0010232541539525	-0.131310854722225	0.076	0.169	1	MHNA	ALKBH4
RANGAP1	0.00102713542679985	-0.149408956819601	0.05	0.147	1	MHNA	RANGAP1
DNMT3A.1	0.00102816171558924	-0.35008294112789	0.117	0.317	1	MHNA	DNMT3A
ADAL	0.00102949772567342	-0.167909405523235	0.048	0.155	1	MHNA	ADAL
USP18	0.00102968506623801	-0.130064277329047	0.025	0.108	1	MHNA	USP18
DLG5	0.00103448944107051	-0.477106082123516	0.105	0.374	1	MHNA	DLG5
ARRDC1	0.00103452160073388	-0.135741470015325	0.041	0.139	1	MHNA	ARRDC1
C1orf52.1	0.00104048428966223	-0.414930105202571	0.11	0.378	1	MHNA	C1orf52
NPIPA1.1	0.00104397643445962	-0.132490265088363	0.041	0.131	1	MHNA	NPIPA1
DHFR	0.00104579359716388	-0.165402115660574	0.066	0.197	1	MHNA	DHFR
ZNF585B	0.00104635680401148	-0.223874371580333	0.037	0.183	1	MHNA	ZNF585B
ZNF227	0.00104875230539477	-0.12886079827626	0.034	0.12	1	MHNA	ZNF227
PPP1R12C	0.00105598900165303	-0.38192463210297	0.071	0.324	1	MHNA	PPP1R12C
DENND1A.1	0.00105832343824308	-0.929785379707324	0.037	0.474	1	MHNA	DENND1A
PPOX	0.00106272997951445	-0.138505650141863	0.039	0.134	1	MHNA	PPOX
CNOT9	0.00106564260496173	-0.328836143941601	0.096	0.302	1	MHNA	CNOT9
TCAIM	0.00106670169526142	-0.393115273402212	0.059	0.267	1	MHNA	TCAIM
TSC2	0.00106744519306272	-0.260477593078561	0.098	0.299	1	MHNA	TSC2
TTC12	0.00106826281660482	-0.188053246912585	0.009	0.128	1	MHNA	TTC12
RNF185	0.00108043962490944	-0.330085097983671	0.064	0.26	1	MHNA	RNF185
NHLRC2	0.00108092597468652	-0.210390798530538	0.098	0.237	1	MHNA	NHLRC2
CNTROB.1	0.00108152786395539	-0.384243194646954	0.046	0.266	1	MHNA	CNTROB
KREMEN1.1	0.0010828146150555	-0.503038567646675	0.069	0.32	1	MHNA	KREMEN1
LANCL1	0.00109369514104995	-0.21184890143962	0.092	0.219	1	MHNA	LANCL1
AKAP8.1	0.00109418257437782	-0.475272758410227	0.062	0.327	1	MHNA	AKAP8
SOCS4.1	0.00109658128812259	-0.224661786597218	0.103	0.243	1	MHNA	SOCS4
SCFD2	0.00109664452038475	-1.0996866165731	0.059	0.522	1	MHNA	SCFD2
HSDL1	0.00109836296604684	-0.118558763920677	0.046	0.129	1	MHNA	HSDL1
MCCC2	0.00110001404908508	-0.423036201759491	0.064	0.313	1	MHNA	MCCC2
ST6GALNAC4	0.00110072678095977	-0.238222690900038	0.071	0.234	1	MHNA	ST6GALNAC4
NMNAT3.1	0.00110098684484552	-0.197497566739505	0.016	0.126	1	MHNA	NMNAT3
GSPT2.1	0.0011046363506236	-0.135220709400058	0.059	0.158	1	MHNA	GSPT2
AC010226.1	0.00110530887278151	-0.164984636424211	0.014	0.122	1	MHNA	AC010226.1
RGS22	0.00110891808091862	-0.184744774212138	0.005	0.1	1	MHNA	RGS22
FRAS1.1	0.00111075820542776	-0.559452537558953	0.057	0.236	1	MHNA	FRAS1
ALG8	0.00111588916207439	-0.280656067577954	0.087	0.269	1	MHNA	ALG8
TP53INP1	0.00111626675310654	-0.136621306618318	0.098	0.196	1	MHNA	TP53INP1
KCNK6	0.00111722732409489	-0.219722000436622	0.078	0.184	1	MHNA	KCNK6
LMBR1L	0.00111924904169299	-0.232229646401451	0.066	0.231	1	MHNA	LMBR1L
NLE1	0.00112115855741378	-0.153974729345458	0.018	0.122	1	MHNA	NLE1
CXCL2	0.00112177547080838	-1.60755192048527	0.016	0.327	1	MHNA	CXCL2
ZNF513	0.001124403928174	-0.117898146147253	0.037	0.119	1	MHNA	ZNF513
NTRK3	0.00112536963005009	-0.170302264178112	0.03	0.107	1	MHNA	NTRK3
DIPK1B.1	0.00113418027895548	-0.178030432797383	0.027	0.139	1	MHNA	DIPK1B
SLC30A5	0.00114364849473217	-0.421806084364291	0.174	0.443	1	MHNA	SLC30A5
MBTD1	0.0011468876722874	-0.581180870441455	0.066	0.37	1	MHNA	MBTD1
HK2	0.00115136081205546	-0.307891700205902	0.032	0.17	1	MHNA	HK2
CPM	0.00115854353494621	-0.252469181245995	0.007	0.133	1	MHNA	CPM
GPR153	0.00115939602295519	-0.175920449140321	0.048	0.16	1	MHNA	GPR153
MTMR3	0.0011655306158104	-0.660590155084019	0.066	0.426	1	MHNA	MTMR3
L3MBTL1.1	0.00116799113605218	-0.158518201365579	0.021	0.119	1	MHNA	L3MBTL1
ZDHHC13	0.00116901087980845	-0.218162343340449	0.039	0.163	1	MHNA	ZDHHC13
LGR4.1	0.00117600023133841	-0.0871903156731302	0.213	0.22	1	MHNA	LGR4
PTCD2	0.00117872578144744	-0.0895832122077041	0.041	0.101	1	MHNA	PTCD2
ME3	0.00117891352349975	-0.595914108824417	0.046	0.342	1	MHNA	ME3
FSIP1.1	0.00118266619352368	-0.341413745489727	0.007	0.163	1	MHNA	FSIP1
UCHL1	0.00118454841571458	-0.404787787666791	0.204	0.434	1	MHNA	UCHL1
PPM1F	0.00118527871624301	-0.138296070130044	0.085	0.175	1	MHNA	PPM1F
TSPAN5.1	0.0011886712317359	-1.29563584383514	0.146	0.63	1	MHNA	TSPAN5
TRIM39	0.00118980688416981	-0.192917949670459	0.034	0.16	1	MHNA	TRIM39
ERCC3.1	0.00119146871638211	-0.370392669026606	0.071	0.271	1	MHNA	ERCC3
TTN-AS1	0.00119778174976284	-0.238686688832748	0.057	0.204	1	MHNA	TTN-AS1
TRABD2B.1	0.00121262598486323	-0.541853702655897	0.039	0.238	1	MHNA	TRABD2B
PTP4A3.1	0.00121458646795033	-0.135828550824914	0.018	0.107	1	MHNA	PTP4A3
L3HYPDH	0.00122109726955611	-0.25249533577512	0.142	0.322	1	MHNA	L3HYPDH
PACRGL	0.0012262553075087	-0.309934642416502	0.064	0.251	1	MHNA	PACRGL
SLC40A1.1	0.00123629302017787	-0.648297102402382	0.153	0.389	1	MHNA	SLC40A1
TMEFF1.1	0.00123662937645447	-0.249079364531696	0.021	0.14	1	MHNA	TMEFF1
TTLL12	0.00123672338868859	-0.115613975632557	0.039	0.127	1	MHNA	TTLL12
MARK4.1	0.00124857414210874	-0.519749606604122	0.053	0.338	1	MHNA	MARK4
DOP1B.1	0.00125283052642564	-0.379360056105238	0.043	0.217	1	MHNA	DOP1B
PAK4	0.00125525269402636	-0.221183115950111	0.059	0.199	1	MHNA	PAK4
RANBP10	0.00125841594794076	-0.299947529791456	0.027	0.215	1	MHNA	RANBP10
C1orf54	0.00126376508593395	0.0893783402349757	0.108	0.081	1	MHNA	C1orf54
ARHGEF11	0.00126391077746689	-0.495636914000243	0.053	0.311	1	MHNA	ARHGEF11
AL033523.1.1	0.00126740407379136	-0.271348306489561	0.007	0.106	1	MHNA	AL033523.1
TMEM19	0.0012674185795969	-0.113297041978076	0.053	0.13	1	MHNA	TMEM19
ZFYVE1	0.00126753447583105	-0.252733067921228	0.046	0.217	1	MHNA	ZFYVE1
LRIF1	0.00127601159225146	-0.136986762197721	0.082	0.173	1	MHNA	LRIF1
EXOC6B	0.00127611830772365	-1.66127311239719	0.066	0.701	1	MHNA	EXOC6B
AREL1	0.00127815412989999	-0.324198732082848	0.043	0.229	1	MHNA	AREL1
BGLAP	0.00127923395837014	-0.153169861484966	0.018	0.126	1	MHNA	BGLAP
GALC	0.00128680477125881	-0.183430293665018	0.053	0.175	1	MHNA	GALC
TYSND1	0.00129145391479535	-0.145179685979942	0.023	0.124	1	MHNA	TYSND1
MTMR11.1	0.00129503667204355	-0.0982292469205826	0.053	0.126	1	MHNA	MTMR11
DUSP14.1	0.00129628270112218	-0.469914607627118	0.105	0.303	1	MHNA	DUSP14
ARG2.1	0.00129849870474377	-0.461438865609653	0.018	0.208	1	MHNA	ARG2
PSMD6-AS2	0.00129878595252612	-0.225472720798415	0.007	0.14	1	MHNA	PSMD6-AS2
MOV10	0.00130181462170152	-0.156488652896202	0.066	0.186	1	MHNA	MOV10
SH3YL1	0.00130429003287125	-0.341783674671388	0.133	0.363	1	MHNA	SH3YL1
C1orf216	0.00130558255210898	-0.180041118393635	0.05	0.177	1	MHNA	C1orf216
GALT	0.00130613167895768	-0.187536940611844	0.034	0.16	1	MHNA	GALT
MIR3936HG	0.00131232673818855	-0.143633437585949	0.016	0.104	1	MHNA	MIR3936HG
LETM2	0.00131670551826876	-0.142154803947988	0.014	0.101	1	MHNA	LETM2
PHF12	0.00131925660443415	-0.186245369637515	0.073	0.207	1	MHNA	PHF12
SLC16A1-AS1	0.00132400867035347	-0.852592495644256	0.153	0.538	1	MHNA	SLC16A1-AS1
MTRF1L	0.00132477790586327	-0.292433654976821	0.092	0.299	1	MHNA	MTRF1L
ANP32A.1	0.00132702805036151	-0.370402950221896	0.22	0.496	1	MHNA	ANP32A
CDCA7L.1	0.00133236818702226	-0.347167731693561	0.094	0.325	1	MHNA	CDCA7L
NBPF19	0.0013344877251697	-0.118930469726624	0.041	0.119	1	MHNA	NBPF19
AP006621.3	0.00133865724777272	-0.12170055421754	0.037	0.125	1	MHNA	AP006621.3
PTPRG-AS1	0.00134176642658942	-0.215919016044741	0.005	0.133	1	MHNA	PTPRG-AS1
TRO	0.00134998690432209	-0.135280942566332	0.055	0.147	1	MHNA	TRO
PPIL1	0.00135578687562571	-0.235188791033443	0.055	0.197	1	MHNA	PPIL1
GCN1	0.0013574923159667	-0.328421099309084	0.098	0.332	1	MHNA	GCN1
BTBD9.1	0.00135854070278587	-1.67598836747516	0.046	0.653	1	MHNA	BTBD9
DEDD	0.00135971357426212	-0.260612990834376	0.039	0.218	1	MHNA	DEDD
METTL6	0.00136033735396038	-0.344377276437478	0.08	0.272	1	MHNA	METTL6
DCAF17	0.00136252112705177	-0.154781436292065	0.027	0.126	1	MHNA	DCAF17
F8	0.00136595567006083	-0.184348665472964	0.014	0.112	1	MHNA	F8
DNAJC14	0.00136616738893088	-0.239245890390758	0.055	0.189	1	MHNA	DNAJC14
TBK1	0.00137090531504337	-0.812689703861146	0.144	0.517	1	MHNA	TBK1
ROBO1.1	0.00137100428995174	-1.09154957382876	0.149	0.53	1	MHNA	ROBO1
TNFSF14	0.00137331365734437	-0.155370165156958	0.037	0.112	1	MHNA	TNFSF14
IFI6	0.00137617589338974	-0.719755627465773	0.378	0.639	1	MHNA	IFI6
TNPO3	0.00137669559561023	-0.666918732345574	0.105	0.46	1	MHNA	TNPO3
PTH1R.1	0.00137752135116203	-0.246589047956819	0.016	0.168	1	MHNA	PTH1R
FIG4	0.00138307357563545	-0.25957676639469	0.037	0.191	1	MHNA	FIG4
MCM3AP	0.00138340117303666	-0.290688668846433	0.087	0.274	1	MHNA	MCM3AP
UHRF2	0.00138704448554108	-0.551899433490673	0.105	0.39	1	MHNA	UHRF2
ENTPD1	0.0013885444560887	-0.242722578301365	0.032	0.117	1	MHNA	ENTPD1
BST1	0.00139587309400143	-0.245215210436423	0.128	0.288	1	MHNA	BST1
PJA1	0.00139650227502497	-0.195166449378308	0.08	0.209	1	MHNA	PJA1
FBLN7.1	0.00140860725798397	-0.169117759624365	0.027	0.12	1	MHNA	FBLN7
NINJ2	0.00141646266100515	-0.142616984636187	0.034	0.129	1	MHNA	NINJ2
VMAC	0.00141718370146097	-0.0981076216984117	0.032	0.101	1	MHNA	VMAC
ZC3H12A.1	0.00142233248375487	-0.399758746392147	0.041	0.221	1	MHNA	ZC3H12A
CSRNP2	0.0014346889407308	-0.230457534127312	0.041	0.186	1	MHNA	CSRNP2
GRK5	0.0014356436646089	-0.481160398232825	0.034	0.243	1	MHNA	GRK5
RCAN3	0.00144016386056065	-0.111409771330357	0.043	0.104	1	MHNA	RCAN3
RAD1	0.00144874690066591	-0.186265733503145	0.087	0.226	1	MHNA	RAD1
CLP1	0.00145134624791868	-0.135537112402694	0.03	0.126	1	MHNA	CLP1
HECTD3	0.00145255757443955	-0.0888435227522814	0.064	0.127	1	MHNA	HECTD3
ZNF605	0.00145456129109876	-0.155331374097844	0.087	0.201	1	MHNA	ZNF605
CARD6.1	0.00145503911362226	-0.142748948613774	0.087	0.176	1	MHNA	CARD6
CLDN12	0.00146086245370295	-0.195347081121229	0.085	0.218	1	MHNA	CLDN12
STRADA	0.00146273640866322	-0.334608752532548	0.094	0.293	1	MHNA	STRADA
CNNM4	0.00146387663722571	-0.164461906925616	0.018	0.123	1	MHNA	CNNM4
TP53	0.00146472020174747	-0.379454661429065	0.133	0.348	1	MHNA	TP53
SMPDL3A	0.00146917477095928	-0.146221374791115	0.055	0.159	1	MHNA	SMPDL3A
GBP4	0.00147426509355728	-0.0965677650752427	0.039	0.106	1	MHNA	GBP4
MIATNB	0.00148291363488262	-0.211498412798466	0.037	0.181	1	MHNA	MIATNB
SPA17.1	0.00148806073957571	-0.159521707321447	0.048	0.155	1	MHNA	SPA17
HMGCR.1	0.00149181328050675	-0.19605182494018	0.057	0.193	1	MHNA	HMGCR
RAB33B	0.00149597589078359	-0.158655482200743	0.071	0.181	1	MHNA	RAB33B
CSKMT.1	0.00149901525709511	-0.161664532138099	0.062	0.175	1	MHNA	CSKMT
TRMT13	0.001516088985962	-0.193616073580516	0.089	0.213	1	MHNA	TRMT13
VPS54	0.00152081638138276	-1.0697758790564	0.066	0.531	1	MHNA	VPS54
WARS2-AS1	0.00153518609718539	-0.570053698063089	0.027	0.292	1	MHNA	WARS2-AS1
SPTY2D1OS	0.00153959323231714	-0.121428305192961	0.03	0.11	1	MHNA	SPTY2D1OS
ISYNA1	0.00154048941745567	-0.538062053373872	0.151	0.394	1	MHNA	ISYNA1
C4orf33	0.00154562625002205	-0.104969033888103	0.087	0.155	1	MHNA	C4orf33
DPP4	0.00155339908149281	-0.2182460826874	0.041	0.124	1	MHNA	DPP4
ABCA6	0.00155680765962072	-0.839204952315821	0.071	0.428	1	MHNA	ABCA6
FAM219B	0.00155779836793295	-0.1614723955386	0.108	0.222	1	MHNA	FAM219B
MAD2L1BP.1	0.00155836497379838	-0.163416358667552	0.055	0.175	1	MHNA	MAD2L1BP
HCG11	0.00155999039627676	-0.154369710993457	0.094	0.223	1	MHNA	HCG11
ZCCHC14.1	0.00156495093158381	-0.614942301758959	0.094	0.378	1	MHNA	ZCCHC14
FAM120B.1	0.00156529441068509	-0.90952384064921	0.069	0.515	1	MHNA	FAM120B
MTFMT	0.0015700390740696	-0.320953817254784	0.055	0.244	1	MHNA	MTFMT
TCF21.1	0.00157111422846756	-0.238021322772991	0.05	0.186	1	MHNA	TCF21
PPP1R9B.1	0.00157465444291187	-0.160861429385731	0.082	0.187	1	MHNA	PPP1R9B
FRMD5	0.0015810038772065	-0.889497969470736	0.016	0.275	1	MHNA	FRMD5
CDKL5.1	0.00158225442194492	-0.822587013391789	0.066	0.434	1	MHNA	CDKL5
SGTB	0.00158287703358208	-0.143263846895351	0.059	0.15	1	MHNA	SGTB
MCM4	0.00158858147989313	-0.0362246663045468	0.023	0.102	1	MHNA	MCM4
TNS3	0.00159190352286964	-0.752042820099186	0.11	0.423	1	MHNA	TNS3
DCAF16	0.00159229912987751	-0.223169422944578	0.085	0.227	1	MHNA	DCAF16
PELP1	0.00159371812211942	-0.252949748408841	0.087	0.261	1	MHNA	PELP1
CPNE8	0.00160283017644895	-0.749884596184392	0.11	0.478	1	MHNA	CPNE8
AL109930.1	0.00160317374015143	-1.0107248608506	0.009	0.43	1	MHNA	AL109930.1
SCYL3	0.00160585422384727	-0.165022640600868	0.032	0.144	1	MHNA	SCYL3
CEP97	0.00160935305099043	-0.180684103059104	0.062	0.165	1	MHNA	CEP97
AC091563.1.1	0.00161435076986655	-0.434030429224568	0.009	0.243	1	MHNA	AC091563.1
RAB40C	0.00161452637270708	-0.257485846709257	0.037	0.204	1	MHNA	RAB40C
AMOT.1	0.00161513472319852	-0.185369070411315	0.034	0.149	1	MHNA	AMOT
VPS37C	0.00161635242935479	-0.214296792159694	0.037	0.175	1	MHNA	VPS37C
NUDT11	0.00161897939789801	-0.137827649780449	0.023	0.115	1	MHNA	NUDT11
HHLA3	0.00162293522400238	-0.173964161692748	0.048	0.167	1	MHNA	HHLA3
SLC30A1	0.0016245693776775	-0.213112418175144	0.087	0.221	1	MHNA	SLC30A1
SLC25A51.1	0.00162731257998924	-0.523974918142374	0.039	0.289	1	MHNA	SLC25A51
CCL2	0.00163009530663827	-1.17772648056725	0.156	0.394	1	MHNA	CCL2
ZNF350	0.00163327178611166	-0.106976823852048	0.037	0.112	1	MHNA	ZNF350
AZIN2.1	0.00163425012494953	-0.252129623770076	0.037	0.184	1	MHNA	AZIN2
SOWAHC.1	0.00163505038657929	-0.251034615604958	0.032	0.192	1	MHNA	SOWAHC
LINGO2.1	0.00163651060906795	-0.775004406198452	0.007	0.206	1	MHNA	LINGO2
UBR1	0.00163820357073161	-1.22407134568266	0.089	0.638	1	MHNA	UBR1
MOB1B.1	0.0016398925769383	-0.561687980060611	0.094	0.367	1	MHNA	MOB1B
ZNF142	0.0016569025227139	-0.136380472605754	0.023	0.109	1	MHNA	ZNF142
CHMP1B	0.00165706430814345	-0.539345458729309	0.119	0.407	1	MHNA	CHMP1B
GZF1	0.00166539532569466	-0.0860763496876701	0.043	0.106	1	MHNA	GZF1
MYO18A.1	0.00166877798097932	-0.178910848527628	0.048	0.164	1	MHNA	MYO18A
SFXN5.1	0.00166934003269976	-0.521041433037927	0.053	0.32	1	MHNA	SFXN5
SEPSECS	0.00167394253804947	-0.11246630622782	0.032	0.109	1	MHNA	SEPSECS
AC008014.1.1	0.00167736221554764	-1.00492084449525	0.007	0.35	1	MHNA	AC008014.1
EEF2KMT	0.00167814745989546	-0.124299926524172	0.034	0.128	1	MHNA	EEF2KMT
XPO4.1	0.00169094684847913	-0.696533599067661	0.046	0.441	1	MHNA	XPO4
HERC4	0.00170342753939066	-1.2471339395826	0.185	0.66	1	MHNA	HERC4
PHLPP1	0.00170526621844226	-0.892099699414216	0.016	0.394	1	MHNA	PHLPP1
CLCN5	0.00170578850346727	-0.292699947311543	0.05	0.214	1	MHNA	CLCN5
TMEM231	0.00170663676258077	-0.13807128205142	0.034	0.115	1	MHNA	TMEM231
ZBTB41	0.00171226555081928	-0.107571011144022	0.185	0.268	1	MHNA	ZBTB41
CCDC30.1	0.001714257643337	-0.224922732523722	0.037	0.151	1	MHNA	CCDC30
TAP2	0.0017156098044102	-0.158717958958321	0.064	0.173	1	MHNA	TAP2
GBA2	0.00171696207536228	-0.150464901407746	0.032	0.137	1	MHNA	GBA2
MAPK8IP3.1	0.00171760238500323	-0.553433590364198	0.041	0.348	1	MHNA	MAPK8IP3
TMEM39B	0.00171808410225648	-0.276580959831125	0.055	0.233	1	MHNA	TMEM39B
DCUN1D4.1	0.00171979415187325	-0.615359902295209	0.117	0.436	1	MHNA	DCUN1D4
FAM227B	0.00173081177637984	-0.373838731710452	0.034	0.227	1	MHNA	FAM227B
ARL10	0.00173684409888456	-0.178730875285138	0.059	0.195	1	MHNA	ARL10
RCCD1	0.0017417744287471	-0.143449220599475	0.032	0.13	1	MHNA	RCCD1
LENG8.1	0.00174228148381914	-0.252957145383997	0.151	0.332	1	MHNA	LENG8
FAM98C	0.00174425749757767	-0.190619638040506	0.055	0.195	1	MHNA	FAM98C
ASPN.1	0.00174656898474581	1.07144167884418	0.497	0.379	1	MHNA	ASPN
PIP4P2	0.00175025943617076	-0.234287161795335	0.117	0.279	1	MHNA	PIP4P2
SZT2	0.00175134866671831	-0.219694758078115	0.078	0.215	1	MHNA	SZT2
STMN1.1	0.00175339848190464	-0.521138419309195	0.185	0.477	1	MHNA	STMN1
SNAP25	0.00175862722158156	-1.14885540848987	0.037	0.384	1	MHNA	SNAP25
AC096564.1.1	0.00175929569518016	-0.287042744103008	0.009	0.172	1	MHNA	AC096564.1
HMGN5	0.00176130128271685	-0.20387125860874	0.048	0.155	1	MHNA	HMGN5
B3GNT5.1	0.00177038128960216	-0.219882134818659	0.018	0.136	1	MHNA	B3GNT5
IKZF2	0.00177140335520636	-0.172232114145186	0.014	0.104	1	MHNA	IKZF2
SLC7A6	0.00177784290859535	-0.550043624972297	0.076	0.346	1	MHNA	SLC7A6
SCLY	0.00177848334970344	-0.302595651863201	0.016	0.18	1	MHNA	SCLY
DNAH14.1	0.00178426063197443	-1.01012316490598	0.05	0.464	1	MHNA	DNAH14
RNF2	0.00178612925840522	-0.299450503281294	0.076	0.261	1	MHNA	RNF2
GRM7	0.00179537202988058	-0.579820040049383	0.005	0.156	1	MHNA	GRM7
SDC1.1	0.00179842203511199	-0.171220241043427	0.073	0.163	1	MHNA	SDC1
ZNF853	0.0018042498168756	-0.119839135782218	0.039	0.128	1	MHNA	ZNF853
ZNF567	0.00180532596689339	-0.156365131045385	0.071	0.179	1	MHNA	ZNF567
SCML1	0.00180632525951912	-0.526151043884748	0.094	0.386	1	MHNA	SCML1
TMOD1	0.00180718939145678	-0.185486992636331	0.014	0.1	1	MHNA	TMOD1
AMZ1.1	0.00181176567337642	-0.292329954276651	0.007	0.159	1	MHNA	AMZ1
CCNT1	0.00181436310751661	-0.330659159233653	0.092	0.301	1	MHNA	CCNT1
IL17RA.1	0.00181470889663645	-0.363374042957285	0.073	0.293	1	MHNA	IL17RA
PPP3CC.1	0.00181510654898505	-1.12613103763438	0.064	0.545	1	MHNA	PPP3CC
PEX26	0.00181677175130076	-0.236534414575511	0.087	0.237	1	MHNA	PEX26
GNA13.1	0.00182172085724806	-0.350406936827706	0.085	0.313	1	MHNA	GNA13
HS3ST3A1.1	0.00182293238914515	-0.930950807104993	0.039	0.418	1	MHNA	HS3ST3A1
LEMD2	0.00183228080000242	-0.201619279410535	0.087	0.231	1	MHNA	LEMD2
PGAP1.1	0.0018331270088652	-0.688379712063199	0.082	0.401	1	MHNA	PGAP1
ZNF446	0.001835129821667	-0.142170508118898	0.021	0.118	1	MHNA	ZNF446
AC093323.1	0.00183967637236839	-0.102434111441195	0.08	0.154	1	MHNA	AC093323.1
TG.1	0.00184900865738956	-0.211772782653672	0.007	0.122	1	MHNA	TG
C8orf58.1	0.00185472067232351	-0.146320284489512	0.057	0.149	1	MHNA	C8orf58
TP53I11	0.00185646803104446	-0.150703069116576	0.076	0.19	1	MHNA	TP53I11
WDR25	0.00185722523264354	-0.27818005676077	0.041	0.203	1	MHNA	WDR25
NUP133	0.00186043205403844	-0.314272082781624	0.05	0.26	1	MHNA	NUP133
FAM151B	0.00186256319986715	-0.306299379656661	0.032	0.19	1	MHNA	FAM151B
LGI2	0.00186543078785696	-0.261081448097941	0.08	0.19	1	MHNA	LGI2
RAI1	0.00186921893397128	-0.594254067851963	0.073	0.376	1	MHNA	RAI1
ALG13	0.00187607805308872	-0.677605689559916	0.114	0.514	1	MHNA	ALG13
RPS6KA5	0.001877886780269	-0.662661549819886	0.025	0.261	1	MHNA	RPS6KA5
LIFR	0.00188063262902357	-0.340684186166285	0.059	0.275	1	MHNA	LIFR
BTBD8	0.00188519228438728	-0.219709007674932	0.037	0.159	1	MHNA	BTBD8
RIC8B	0.0018881578647562	-0.422960488681978	0.05	0.287	1	MHNA	RIC8B
EPOR	0.00188880178409009	-0.13770770838627	0.027	0.119	1	MHNA	EPOR
INTS13	0.00190199689710238	-0.166674361133318	0.069	0.177	1	MHNA	INTS13
TATDN3	0.00190631668345895	-0.243124221082742	0.053	0.208	1	MHNA	TATDN3
EVI5L	0.00190677838522451	-0.128233779077508	0.023	0.102	1	MHNA	EVI5L
NAPB	0.00191488992260737	-0.18933768529955	0.032	0.147	1	MHNA	NAPB
COQ8A	0.0019283763836021	-0.205209497660313	0.037	0.17	1	MHNA	COQ8A
ZSWIM4	0.00193269407533042	-0.507429270010133	0.039	0.288	1	MHNA	ZSWIM4
SUSD3.1	0.00194462914904197	-0.228986793795146	0.032	0.162	1	MHNA	SUSD3
GABRE.1	0.00194732589876407	-0.284072336147855	0.062	0.227	1	MHNA	GABRE
ERMAP	0.00196054580181744	-0.140110392496544	0.027	0.124	1	MHNA	ERMAP
UHRF1BP1	0.00196333160899205	-0.171743268168778	0.03	0.138	1	MHNA	UHRF1BP1
CYB5R2	0.00197276034586765	-0.218381261185523	0.057	0.207	1	MHNA	CYB5R2
FGFRL1	0.00197290759827484	-0.158145786773384	0.053	0.155	1	MHNA	FGFRL1
ZFAND4	0.00198840251988782	-0.157060549395257	0.021	0.121	1	MHNA	ZFAND4
SLC30A6	0.00199179030475357	-0.31792887634045	0.057	0.253	1	MHNA	SLC30A6
DNMT1.1	0.00199191013491139	-0.296358673912488	0.156	0.356	1	MHNA	DNMT1
PRR14	0.00200207612249242	-0.225819296076937	0.071	0.226	1	MHNA	PRR14
PCTP	0.00200999251889247	-0.140607502189632	0.041	0.131	1	MHNA	PCTP
TIMM29	0.00201359607251714	-0.173331820146008	0.085	0.221	1	MHNA	TIMM29
KCNQ5	0.00201551154381975	-1.13552201455564	0.016	0.304	1	MHNA	KCNQ5
ABCB8.1	0.00202076540376111	-0.182154436544072	0.089	0.221	1	MHNA	ABCB8
PINX1	0.00202488451560041	-0.251393085153275	0.053	0.223	1	MHNA	PINX1
LRTOMT	0.00202748371421182	-0.0979762111570429	0.034	0.101	1	MHNA	LRTOMT
AL450384.2.1	0.00203234464088947	-0.217120945826642	0.025	0.156	1	MHNA	AL450384.2
TRAF6	0.0020352266191987	-0.210966036695921	0.037	0.164	1	MHNA	TRAF6
GRIA3	0.00203718787417642	-0.195291084180664	0.014	0.104	1	MHNA	GRIA3
RPRD1A	0.00204188859892415	-0.518488964406077	0.08	0.381	1	MHNA	RPRD1A
NAPRT	0.00204936033177066	-0.153208751799046	0.073	0.175	1	MHNA	NAPRT
ST6GAL1.1	0.00205051514273321	-0.565275206935535	0.037	0.284	1	MHNA	ST6GAL1
CPLX1.1	0.00206305484780031	-0.198490756269054	0.037	0.151	1	MHNA	CPLX1
NACC1	0.00206435028697434	-0.184837168919818	0.066	0.193	1	MHNA	NACC1
KCTD1	0.00206510721662757	-0.229939215172556	0.055	0.183	1	MHNA	KCTD1
ANPEP.1	0.00206589560290887	-0.11032341663162	0.046	0.114	1	MHNA	ANPEP
CEP170B	0.0020685190086563	-0.104499409263356	0.05	0.129	1	MHNA	CEP170B
MCM5	0.00207547295691475	-0.118036132679641	0.021	0.111	1	MHNA	MCM5
LRIG2	0.00207619814104789	-0.279922492924182	0.087	0.25	1	MHNA	LRIG2
ATP2B1-AS1.1	0.00209253308964829	-0.19990650838973	0.057	0.163	1	MHNA	ATP2B1-AS1
THOC3.1	0.00209415068111601	-0.148363659155644	0.046	0.162	1	MHNA	THOC3
DECR2	0.00209481810336164	-0.160486080244564	0.039	0.151	1	MHNA	DECR2
FRAT2	0.00209675783192023	-0.144037339205815	0.039	0.116	1	MHNA	FRAT2
COQ8B	0.00210369070430759	-0.204426093316413	0.059	0.198	1	MHNA	COQ8B
RNGTT	0.00210701840444806	-0.690059182415304	0.073	0.43	1	MHNA	RNGTT
ZNF768	0.0021177684140253	-0.150028330905447	0.041	0.147	1	MHNA	ZNF768
SLC41A2.1	0.00211807923590279	-0.693270684848741	0.094	0.359	1	MHNA	SLC41A2
INTS5	0.0021236357423639	-0.143801450373415	0.034	0.134	1	MHNA	INTS5
ATRN.1	0.00212369829268555	-0.732992652551186	0.08	0.434	1	MHNA	ATRN
RITA1	0.00214454835606894	-0.185121729940548	0.039	0.165	1	MHNA	RITA1
PLCE1	0.00215404930395855	-0.455119808611049	0.096	0.294	1	MHNA	PLCE1
C19orf25	0.00215872040784022	-0.27130930687724	0.13	0.317	1	MHNA	C19orf25
IL1RAPL1.1	0.0021701165616278	-0.811143113596086	0.002	0.208	1	MHNA	IL1RAPL1
ARMCX5-GPRASP2.1	0.00217694041044863	-0.335045385861067	0.043	0.221	1	MHNA	ARMCX5-GPRASP2
LPCAT3	0.00218065891884133	-0.350407054187044	0.08	0.315	1	MHNA	LPCAT3
RBBP9.1	0.00218409677057256	-0.117214884633278	0.043	0.12	1	MHNA	RBBP9
RUNX1T1.1	0.00218997638183235	-0.849209731102072	0.265	0.584	1	MHNA	RUNX1T1
MED12	0.00219027304049142	-0.214296080851214	0.034	0.188	1	MHNA	MED12
RFX3.1	0.00220001835825522	-1.28895016050931	0.048	0.532	1	MHNA	RFX3
UBA6-AS1.1	0.00220248302430681	-1.05056162936285	0.039	0.416	1	MHNA	UBA6-AS1
EYA3	0.00220895233339221	-0.51024388111447	0.069	0.36	1	MHNA	EYA3
BX284613.2.1	0.00221040309161132	-0.674032501411299	0.005	0.166	1	MHNA	BX284613.2
USP13	0.00221942204762561	-0.363282597482767	0.032	0.22	1	MHNA	USP13
RPUSD1	0.002222771795985	-0.121635554555423	0.03	0.117	1	MHNA	RPUSD1
ZNF429	0.00222679031784785	-0.165333441752666	0.08	0.185	1	MHNA	ZNF429
TOR2A	0.0022296383447751	-0.0618666252329601	0.059	0.107	1	MHNA	TOR2A
NR2C1	0.00224889433088711	-0.29917313027822	0.085	0.289	1	MHNA	NR2C1
CSE1L	0.00225663793093389	-0.344012201897041	0.094	0.319	1	MHNA	CSE1L
INO80B	0.00225942682577163	-0.223042572394293	0.037	0.193	1	MHNA	INO80B
NT5C3A	0.00226090607673235	-0.508530526155923	0.101	0.409	1	MHNA	NT5C3A
ATAT1	0.00226847061794103	-0.168377816140779	0.05	0.156	1	MHNA	ATAT1
PANK2	0.00228041399067916	-0.691942642260089	0.11	0.519	1	MHNA	PANK2
EHD3	0.00228042617232132	-0.119363114809206	0.041	0.118	1	MHNA	EHD3
LRRC28	0.00228984164747618	-0.284052725622271	0.05	0.21	1	MHNA	LRRC28
VCPKMT	0.00229843450746476	-0.178422615296514	0.057	0.184	1	MHNA	VCPKMT
PLXNA3.1	0.00229905142307656	-0.172597744779858	0.085	0.206	1	MHNA	PLXNA3
F11R	0.00230641546722928	-0.173366890285807	0.057	0.178	1	MHNA	F11R
PLCD1	0.00231787465509088	-0.224613880505945	0.027	0.165	1	MHNA	PLCD1
DHX33	0.00232014731889806	-0.316020258788635	0.055	0.26	1	MHNA	DHX33
AKAP8L	0.00232524843488655	-0.509295412752312	0.119	0.409	1	MHNA	AKAP8L
PHF1.1	0.00232926975494458	-0.372734763562841	0.078	0.33	1	MHNA	PHF1
SEMA6D.1	0.00233118630812637	-0.268486612744964	0.023	0.111	1	MHNA	SEMA6D
INPP4A	0.00233249513388948	-0.402245514201947	0.048	0.266	1	MHNA	INPP4A
IQSEC2	0.0023584603440968	-0.147829310870071	0.03	0.119	1	MHNA	IQSEC2
ADAMTS6.1	0.00236242123287433	-0.89682286026122	0.105	0.284	1	MHNA	ADAMTS6
NSUN7	0.0023786392018234	-0.277189702842084	0.027	0.179	1	MHNA	NSUN7
IQCG	0.00238460074518657	-0.336294423012533	0.066	0.283	1	MHNA	IQCG
NAGA	0.00238831346239068	-0.181984355672313	0.076	0.196	1	MHNA	NAGA
CNEP1R1	0.00240204274371562	-0.0980798935915823	0.076	0.139	1	MHNA	CNEP1R1
TMEM128	0.00240916780619075	-0.196830655880391	0.098	0.252	1	MHNA	TMEM128
BORCS5	0.00241091046908064	-0.2504933665443	0.046	0.229	1	MHNA	BORCS5
PPP3R1.1	0.00241292088635085	-1.16710728270215	0.137	0.601	1	MHNA	PPP3R1
TICAM2	0.00241345545143183	-0.222585734881852	0.078	0.207	1	MHNA	TICAM2
SRPK1.1	0.00241386128909599	-0.486082590342437	0.124	0.435	1	MHNA	SRPK1
PIK3CD.1	0.00241699637387265	-0.33939141327993	0.025	0.183	1	MHNA	PIK3CD
MRGBP	0.00242179193691681	-0.179051534209889	0.085	0.209	1	MHNA	MRGBP
SLC16A2	0.0024266498394188	-0.343781307388059	0.144	0.335	1	MHNA	SLC16A2
MUL1.1	0.00242861768771482	-0.189126657849009	0.066	0.204	1	MHNA	MUL1
SYNDIG1	0.00243542006341308	-0.550318838783481	0.039	0.27	1	MHNA	SYNDIG1
TIMM23	0.00243722177743399	-0.332734192733118	0.112	0.315	1	MHNA	TIMM23
RUNDC1.1	0.00245678797160569	-0.140364739030986	0.048	0.139	1	MHNA	RUNDC1
AC090517.5	0.00245973388497268	-0.356120660275695	0.014	0.214	1	MHNA	AC090517.5
MLLT11	0.00246886715469617	-0.270495306003082	0.089	0.252	1	MHNA	MLLT11
GATD1	0.00247986210476462	-0.11207925819393	0.096	0.178	1	MHNA	GATD1
RERG	0.00248014762684414	-1.26587765793684	0.114	0.476	1	MHNA	RERG
AC124852.1	0.00249674698375876	-0.225535082885571	0.005	0.123	1	MHNA	AC124852.1
FAM135A	0.00249766477021727	-0.377097734219152	0.037	0.243	1	MHNA	FAM135A
TOM1L1	0.00249912667366061	-0.354665735470233	0.041	0.256	1	MHNA	TOM1L1
ZNF385A.1	0.00250319837175362	-0.277870222278867	0.039	0.193	1	MHNA	ZNF385A
ARNT2.1	0.00250427001007362	-0.328367698769788	0.03	0.195	1	MHNA	ARNT2
STX18-AS1	0.00250514589556256	-0.190386018914658	0.014	0.119	1	MHNA	STX18-AS1
PDZD8.1	0.00250598787267704	-0.72217712418738	0.121	0.478	1	MHNA	PDZD8
CA11.1	0.00250625476151824	-0.13163220157109	0.018	0.108	1	MHNA	CA11
ARL6IP6	0.00250677326656373	-0.270705665187273	0.101	0.274	1	MHNA	ARL6IP6
SMC6	0.00252177065356106	-0.392720117936329	0.217	0.464	1	MHNA	SMC6
GTF2H2.1	0.00253281259117848	-0.252128726102806	0.137	0.301	1	MHNA	GTF2H2
CHMP7	0.00254428674571113	-0.129936748067361	0.066	0.157	1	MHNA	CHMP7
ANKZF1	0.0025622447936187	-0.153644862278817	0.048	0.165	1	MHNA	ANKZF1
REPS1	0.00256677097523989	-0.578191837458438	0.05	0.372	1	MHNA	REPS1
CXCL14.1	0.00256698509950726	-0.284756688231496	0.261	0.224	1	MHNA	CXCL14
AC098487.1	0.00256838200723958	-0.11328866455889	0.041	0.115	1	MHNA	AC098487.1
MSRA.1	0.00258970018456186	-0.568904721377443	0.046	0.358	1	MHNA	MSRA
FRK	0.00260322324439714	-0.140013086152941	0.037	0.109	1	MHNA	FRK
OPN3.1	0.00261294887916746	-0.188241656165391	0.039	0.161	1	MHNA	OPN3
TBC1D16.1	0.00262522996863107	-0.695249846119528	0.092	0.464	1	MHNA	TBC1D16
AL135925.1	0.00263062496133836	-0.106722432577875	0.046	0.119	1	MHNA	AL135925.1
RNF4	0.00263174550500365	-0.375508820689593	0.117	0.341	1	MHNA	RNF4
RIN3	0.002638742760857	-0.429914473893553	0.053	0.296	1	MHNA	RIN3
MFHAS1.1	0.0026399306982431	-0.602859572051787	0.066	0.363	1	MHNA	MFHAS1
MKNK1	0.00264617259600376	-0.340662413216513	0.078	0.289	1	MHNA	MKNK1
KIAA0556	0.0026464221857817	-0.500340443520508	0.023	0.297	1	MHNA	KIAA0556
REEP4	0.00264946365886058	-0.0757945732138605	0.057	0.111	1	MHNA	REEP4
TRIM27	0.00265142150842374	-0.261556719677752	0.146	0.346	1	MHNA	TRIM27
MARCH2.1	0.0026534033035113	-0.314414977038206	0.078	0.292	1	MHNA	MARCH2
AP3M2	0.00265370800355197	-0.240886257534429	0.096	0.233	1	MHNA	AP3M2
SCUBE2.1	0.00266152445585098	-0.213730869191401	0.018	0.139	1	MHNA	SCUBE2
SNX11	0.00266799723245574	-0.0959429234262406	0.041	0.112	1	MHNA	SNX11
AL353138.1.1	0.002675204015799	-0.371735539411334	0.021	0.18	1	MHNA	AL353138.1
DENND4B	0.00267563201506078	-0.120292168989049	0.046	0.134	1	MHNA	DENND4B
PDE10A.1	0.00269298226854203	-0.746203514807918	0.043	0.364	1	MHNA	PDE10A
ZNF251	0.00269468311642137	-0.280002535808278	0.043	0.202	1	MHNA	ZNF251
ZNF717	0.00272058060457412	-0.255588108099706	0.025	0.182	1	MHNA	ZNF717
FBXL18	0.00272599398033509	-0.203430078680412	0.039	0.172	1	MHNA	FBXL18
GPATCH1	0.0027297250641739	-0.161186944266165	0.032	0.136	1	MHNA	GPATCH1
CEP135.1	0.00273283845210817	-0.381085022956852	0.101	0.317	1	MHNA	CEP135
AC087286.2	0.00273344794935716	-0.675489548903349	0.016	0.365	1	MHNA	AC087286.2
ZBTB46.1	0.0027471254029549	-0.392343951800802	0.011	0.184	1	MHNA	ZBTB46
ZNF496.1	0.00274758528928006	-0.284389080938232	0.055	0.241	1	MHNA	ZNF496
TRIB2.1	0.00275391042896399	-0.120424614193704	0.14	0.281	1	MHNA	TRIB2
ZNF75A	0.00275497279791882	-0.172112825973964	0.08	0.186	1	MHNA	ZNF75A
ANKRD16	0.00275552014541821	-0.223087135841466	0.034	0.178	1	MHNA	ANKRD16
CKB.1	0.00275928431186358	-0.214230202158424	0.059	0.16	1	MHNA	CKB
PPFIBP2	0.00276266100391662	-0.13896492744897	0.025	0.109	1	MHNA	PPFIBP2
PDE8A	0.00276479946151061	-1.01877011915013	0.066	0.493	1	MHNA	PDE8A
SLC9A7	0.00277289774343778	-0.141485216951298	0.034	0.116	1	MHNA	SLC9A7
SENP3.1	0.00278108339465871	-0.159737990496724	0.018	0.127	1	MHNA	SENP3
SLC26A11	0.00278363919035115	-0.168416098375283	0.037	0.148	1	MHNA	SLC26A11
BCAM.1	0.00278582129682641	-0.0978763425853456	0.069	0.124	1	MHNA	BCAM
MIER3	0.00279067752509291	-0.15224070657917	0.041	0.149	1	MHNA	MIER3
ZNF713	0.00279149177542191	-0.239332354022294	0.027	0.157	1	MHNA	ZNF713
PLCB3.1	0.00279435809723672	-0.113712246572744	0.057	0.145	1	MHNA	PLCB3
ZNF514	0.0028090654283559	-0.117426497418321	0.041	0.126	1	MHNA	ZNF514
ANKDD1A	0.00281687130081474	-0.339319165306548	0.025	0.191	1	MHNA	ANKDD1A
ZBED4.1	0.00283155755547128	-0.247538078232647	0.055	0.215	1	MHNA	ZBED4
ZDHHC16	0.00284274905478498	-0.285643939632284	0.101	0.285	1	MHNA	ZDHHC16
RBMS3	0.00286239308464645	-2.13545086962083	0.213	0.83	1	MHNA	RBMS3
AC092069.1.1	0.0028667575803593	0.0215367137900719	0.119	0.1	1	MHNA	AC092069.1
C7	0.00286792922844296	-1.67906343700983	0.112	0.256	1	MHNA	C7
KCTD5	0.00286836577259869	-0.139456699296534	0.048	0.141	1	MHNA	KCTD5
CMTM8.1	0.00287637532886835	-0.319951966904829	0.053	0.207	1	MHNA	CMTM8
FAM214B	0.00288994084175702	-0.0793885280311095	0.105	0.155	1	MHNA	FAM214B
OBSCN	0.0028937067207223	-0.270367720246733	0.046	0.221	1	MHNA	OBSCN
MOV10L1.1	0.0029001265174441	-0.218622375762635	0.014	0.129	1	MHNA	MOV10L1
HRH1.1	0.0029099976563455	-1.13533916666004	0.076	0.477	1	MHNA	HRH1
AL139260.1.1	0.00292518176088162	-0.663621372582947	0.011	0.308	1	MHNA	AL139260.1
EXOC6	0.00293610660563638	-0.22401468829363	0.025	0.142	1	MHNA	EXOC6
ABCC10	0.00293799592940618	-0.113914887882975	0.041	0.122	1	MHNA	ABCC10
TMEM62.1	0.00294138046400586	-0.147377485099624	0.016	0.103	1	MHNA	TMEM62
HMCES	0.00296034914941747	-0.341206106726011	0.05	0.252	1	MHNA	HMCES
TRPV4	0.00296494337468498	-0.187580016317692	0.021	0.14	1	MHNA	TRPV4
IFI27L1.1	0.00297114007246081	-0.257911665025626	0.078	0.252	1	MHNA	IFI27L1
RFC4	0.00297227294367492	-0.129452945684173	0.055	0.153	1	MHNA	RFC4
PRORP	0.00297962336867837	-0.60944672132485	0.098	0.419	1	MHNA	PRORP
DBNDD2	0.00299042850638096	-0.304762519954045	0.098	0.292	1	MHNA	DBNDD2
ZNRF2	0.0030016469423175	-0.51757221425545	0.057	0.331	1	MHNA	ZNRF2
ANO4	0.00300620156580691	-0.331193105641818	0.025	0.136	1	MHNA	ANO4
PGBD1	0.00300845006965053	-0.173575857554709	0.023	0.131	1	MHNA	PGBD1
SLC35E4.1	0.00300871906626204	-0.181917313550636	0.021	0.12	1	MHNA	SLC35E4
MFSD5	0.00300985455375848	-0.162767319526505	0.069	0.177	1	MHNA	MFSD5
ABHD8	0.00301180656722326	-0.192731042072095	0.05	0.174	1	MHNA	ABHD8
ATP10A.1	0.00301327120614495	-1.54750698695318	0.105	0.556	1	MHNA	ATP10A
PNPT1.1	0.00302417122275935	-0.37854257162566	0.076	0.325	1	MHNA	PNPT1
TSEN2	0.00302830930433558	-0.224176012052184	0.041	0.182	1	MHNA	TSEN2
DLG4	0.00303070385255786	-0.179191296820931	0.057	0.181	1	MHNA	DLG4
SNHG11	0.00303086559360989	-0.113061292287475	0.023	0.1	1	MHNA	SNHG11
HDDC3	0.003031634311854	-0.172767406945127	0.064	0.189	1	MHNA	HDDC3
GEMIN7	0.00304364190695879	-0.141877082721973	0.046	0.143	1	MHNA	GEMIN7
AC044849.1	0.0030439612268541	-0.178530245612337	0.021	0.133	1	MHNA	AC044849.1
CARF	0.00304664439682429	-0.153777531943157	0.071	0.159	1	MHNA	CARF
PRR12	0.00305219819947718	-0.208009351086412	0.096	0.236	1	MHNA	PRR12
MPP7.1	0.00305332439306532	-0.350105656168402	0.025	0.195	1	MHNA	MPP7
RAD9A	0.00306585564270522	-0.498572368367049	0.039	0.332	1	MHNA	RAD9A
C9orf116	0.00306755601592175	-0.116086987550986	0.03	0.108	1	MHNA	C9orf116
ABRAXAS2	0.0030715050589294	-0.202605921776693	0.094	0.241	1	MHNA	ABRAXAS2
INSR	0.00307891173008065	-0.838243939700197	0.101	0.512	1	MHNA	INSR
OTUD7B.1	0.00308905068552636	-0.616707012906051	0.087	0.397	1	MHNA	OTUD7B
CD82	0.00308975184176953	-0.256417015116863	0.096	0.262	1	MHNA	CD82
CA3	0.00308990169526139	-0.306995666392071	0.007	0.155	1	MHNA	CA3
NHSL1	0.00309988878814259	-1.01256517891016	0.078	0.484	1	MHNA	NHSL1
MTMR2	0.0031079632562661	-0.758645950622108	0.096	0.474	1	MHNA	MTMR2
SRXN1	0.00311008509798311	-0.104325026792769	0.039	0.111	1	MHNA	SRXN1
EFNB3	0.00311733865599856	-0.148882491953627	0.034	0.132	1	MHNA	EFNB3
BAZ2A	0.0031233396647171	-0.34294938057477	0.144	0.373	1	MHNA	BAZ2A
NOL12	0.00312987184095009	-0.170419504518246	0.048	0.167	1	MHNA	NOL12
LRRC1	0.00315324359064353	-0.263445955173155	0.053	0.21	1	MHNA	LRRC1
NLN.1	0.00315614372627355	-0.219734875355368	0.041	0.165	1	MHNA	NLN
S100PBP	0.00315737201963294	-0.354086862139578	0.124	0.346	1	MHNA	S100PBP
ALDH1A3.1	0.0031606994388972	-0.852920190485859	0.222	0.53	1	MHNA	ALDH1A3
PPARG.1	0.00316101059961737	-0.321552711918324	0.007	0.152	1	MHNA	PPARG
HHIPL1	0.00316527623829689	-0.124425052489555	0.059	0.149	1	MHNA	HHIPL1
EML1	0.00316591934737185	-0.343403003618376	0.057	0.227	1	MHNA	EML1
AC074032.1.1	0.0031685266685364	-0.500607022497123	0.053	0.344	1	MHNA	AC074032.1
ATP1A1-AS1	0.00316966797641342	-0.223922918203626	0.025	0.168	1	MHNA	ATP1A1-AS1
NCR3LG1	0.00317892816015574	-0.177639824119381	0.005	0.111	1	MHNA	NCR3LG1
ZWILCH	0.00318798598993175	-0.0861280271472529	0.037	0.107	1	MHNA	ZWILCH
POMT2	0.0031942095484529	-0.147575739608311	0.023	0.12	1	MHNA	POMT2
RBM4B	0.00319497291974068	-0.234026511524466	0.085	0.235	1	MHNA	RBM4B
SFMBT1.1	0.00320086422007763	-0.602377301332229	0.039	0.32	1	MHNA	SFMBT1
RELCH	0.00320971092613862	-0.411716067816799	0.043	0.289	1	MHNA	RELCH
INTS8	0.00323258699743804	-0.172917899726961	0.073	0.177	1	MHNA	INTS8
FAM171B.1	0.00323369621461566	-0.362632652457621	0.057	0.238	1	MHNA	FAM171B
MTSS2.1	0.00323481506053503	-0.244339271970762	0.016	0.162	1	MHNA	MTSS2
AL356124.1	0.00323856163118568	-0.653727466156629	0.005	0.278	1	MHNA	AL356124.1
ABRACL	0.00323983982518794	-0.278291147261002	0.236	0.396	1	MHNA	ABRACL
SMARCD3	0.00325316571006726	-0.290116204896415	0.112	0.324	1	MHNA	SMARCD3
MFSD6.1	0.00325349112321455	-0.124030016261213	0.025	0.104	1	MHNA	MFSD6
TCTN2	0.00326305549940066	-0.14255708848921	0.03	0.13	1	MHNA	TCTN2
POLR3E	0.00327289356282954	-0.227294978998031	0.053	0.197	1	MHNA	POLR3E
ERMP1	0.00327368774026532	-0.209566007272835	0.027	0.151	1	MHNA	ERMP1
SYNJ1	0.00328435025641504	-0.216039188342833	0.027	0.155	1	MHNA	SYNJ1
TRIM52-AS1	0.00329314098162396	-0.197777463098108	0.037	0.175	1	MHNA	TRIM52-AS1
RPGR	0.00329577781222242	-0.366857198407665	0.039	0.226	1	MHNA	RPGR
LRRK2	0.00331279397172919	-0.17183148633992	0.059	0.163	1	MHNA	LRRK2
SCRN3	0.00331572754864259	-0.221445231900664	0.066	0.206	1	MHNA	SCRN3
MIB1.1	0.00333050550824691	-0.792442175027467	0.185	0.588	1	MHNA	MIB1
ACSS2	0.00333506730033349	-0.237325127619205	0.03	0.18	1	MHNA	ACSS2
EFHD2.1	0.00334488709175139	-0.403826405247609	0.162	0.381	1	MHNA	EFHD2
SKIV2L	0.00334519027400658	-0.140422383619135	0.064	0.163	1	MHNA	SKIV2L
ATP6V0A1.1	0.00334837207503426	-0.47637275969146	0.082	0.32	1	MHNA	ATP6V0A1
ZNF664	0.00337763671852961	-0.141008221028694	0.085	0.185	1	MHNA	ZNF664
C2orf81	0.00339745174861621	-0.135206762753937	0.041	0.139	1	MHNA	C2orf81
SNX30	0.00341474723276841	-0.411328082087393	0.085	0.319	1	MHNA	SNX30
FADD	0.00342401026366645	-0.218409633415203	0.087	0.226	1	MHNA	FADD
OXLD1	0.00342441336143009	-0.226880565751658	0.126	0.297	1	MHNA	OXLD1
EML2	0.00342441895519657	-0.189341512432968	0.039	0.158	1	MHNA	EML2
LRCH2.1	0.00343031688729282	-0.21215076516857	0.055	0.182	1	MHNA	LRCH2
SCPEP1	0.00343970143230766	-0.302340285221635	0.158	0.388	1	MHNA	SCPEP1
PRPF39	0.00345006932687032	-0.335791549213756	0.053	0.253	1	MHNA	PRPF39
EGFL7	0.00345438589769216	-0.267847722769415	0.073	0.19	1	MHNA	EGFL7
ITPKC	0.00345526215487732	-0.73724011522645	0.053	0.379	1	MHNA	ITPKC
HLA-F-AS1	0.00345961702253974	-0.101621782429576	0.032	0.105	1	MHNA	HLA-F-AS1
AC099518.5	0.00346229358397651	-0.147592797300879	0.071	0.165	1	MHNA	AC099518.5
TRIM66	0.00346769934459348	-0.274069069195559	0.034	0.185	1	MHNA	TRIM66
DNAH7.1	0.00347500201024796	-0.335366358393416	0.011	0.182	1	MHNA	DNAH7
ZNF383	0.00349346111550041	-0.110971891646564	0.05	0.119	1	MHNA	ZNF383
HDX.1	0.00351439755566107	-0.539327918785846	0.032	0.251	1	MHNA	HDX
IKZF4	0.00351643630575687	-0.166625131240578	0.039	0.141	1	MHNA	IKZF4
MTMR10	0.00351747516974692	-0.256313496135005	0.027	0.207	1	MHNA	MTMR10
RAB12	0.00353043574983225	-0.338044196111325	0.101	0.325	1	MHNA	RAB12
ZCCHC4	0.00353530934441412	-0.124744145987817	0.016	0.102	1	MHNA	ZCCHC4
SLC25A40	0.00353812987232365	-0.117284108828176	0.03	0.122	1	MHNA	SLC25A40
AC015871.1	0.00354902870549347	-0.213294967250191	0.037	0.166	1	MHNA	AC015871.1
HYKK.1	0.00355423386492317	-0.0970078478113821	0.043	0.11	1	MHNA	HYKK
FBXO31	0.00355658147764407	-0.392222672466039	0.034	0.265	1	MHNA	FBXO31
LINC00467	0.00355769422070788	-0.191762984780237	0.039	0.142	1	MHNA	LINC00467
SCARA3.1	0.00356170559439275	-0.109958318693564	0.098	0.208	1	MHNA	SCARA3
ZNF181	0.00356564371289741	-0.0797224932382833	0.048	0.103	1	MHNA	ZNF181
MPPE1	0.00356698651171662	-0.241493177617593	0.087	0.257	1	MHNA	MPPE1
LINC01119.1	0.0035708942210944	-0.402312970415234	0.009	0.183	1	MHNA	LINC01119
NAGPA	0.00358620510940941	-0.144272048236748	0.039	0.142	1	MHNA	NAGPA
PGM2L1	0.00360471802028684	-0.405890758235549	0.076	0.267	1	MHNA	PGM2L1
MOXD1.1	0.00361050934977097	-0.504446224870449	0.195	0.5	1	MHNA	MOXD1
ARSG	0.00362285119370913	-0.126139994275892	0.057	0.141	1	MHNA	ARSG
GMEB1.1	0.0036461324497218	-0.314828052838726	0.071	0.262	1	MHNA	GMEB1
TTL.1	0.00364648059354693	-0.479683818043166	0.108	0.345	1	MHNA	TTL
WWP2.1	0.00366662157398912	-0.437568389156817	0.046	0.301	1	MHNA	WWP2
AC025159.1	0.00367110303223925	-0.326439261377574	0.062	0.202	1	MHNA	AC025159.1
CD14.1	0.0036767041489626	-0.146685947431829	0.039	0.102	1	MHNA	CD14
ZMYM3	0.00367789143836488	-0.0753805802907076	0.073	0.124	1	MHNA	ZMYM3
NR2C2	0.00367925741927848	-0.561158982129347	0.069	0.39	1	MHNA	NR2C2
MEGF6	0.00370102702010083	-0.373383187392022	0.055	0.226	1	MHNA	MEGF6
HOXA7	0.00371204273552161	-0.137049837075942	0.059	0.137	1	MHNA	HOXA7
NMNAT1	0.00371978112331285	-0.113525967946556	0.046	0.122	1	MHNA	NMNAT1
ZNF782	0.00373032152847726	-0.28952527456714	0.021	0.182	1	MHNA	ZNF782
GPR155	0.00373516199386047	-0.172509047203607	0.064	0.161	1	MHNA	GPR155
RARA.1	0.00376154038506979	-0.433931696417793	0.13	0.378	1	MHNA	RARA
ALG11	0.0037695328406483	-0.102147859951807	0.053	0.135	1	MHNA	ALG11
SDHAF1	0.00378487176649608	-0.114858181350159	0.087	0.17	1	MHNA	SDHAF1
TMEM63A	0.0037909423307302	-0.0867257485117777	0.069	0.141	1	MHNA	TMEM63A
ZNF727	0.00379835929737193	-0.114694951336707	0.032	0.11	1	MHNA	ZNF727
RPE	0.00380205121841735	-0.198109671541167	0.11	0.255	1	MHNA	RPE
SPATA17	0.003806880221448	-0.176614429730135	0.018	0.117	1	MHNA	SPATA17
TPRN	0.00381335466248704	-0.128063768312242	0.046	0.132	1	MHNA	TPRN
ARHGAP6	0.00382383544182471	-0.932321365184295	0.027	0.339	1	MHNA	ARHGAP6
RASL11A	0.00384366347259673	-0.185713743805801	0.009	0.117	1	MHNA	RASL11A
CHFR	0.00385405731922284	-0.427435273794928	0.076	0.328	1	MHNA	CHFR
AC147067.1	0.00387742211742467	-0.0775696532776807	0.043	0.101	1	MHNA	AC147067.1
CCDC181.1	0.00388083654103829	-0.495592538154233	0.002	0.144	1	MHNA	CCDC181
TRAF4.1	0.00390821011396971	-0.367952857038326	0.094	0.297	1	MHNA	TRAF4
SRGN	0.00390889794534282	-0.176078543306752	0.309	0.173	1	MHNA	SRGN
MSH2	0.00391120544330415	-0.208293888469434	0.057	0.215	1	MHNA	MSH2
WDR59.1	0.00392005294895373	-0.438558232683561	0.062	0.332	1	MHNA	WDR59
SPTLC3	0.00393130817221285	-0.281563605027631	0.039	0.19	1	MHNA	SPTLC3
NUP50.1	0.00393850059932008	-0.221886183110478	0.126	0.285	1	MHNA	NUP50
CTNS	0.0039460189666655	-0.15383904774999	0.039	0.145	1	MHNA	CTNS
IFT46	0.0039849686726195	-0.270268081506815	0.059	0.234	1	MHNA	IFT46
CRYBG1	0.00398706625969237	-0.216157733347566	0.066	0.182	1	MHNA	CRYBG1
B3GNTL1	0.00401156854688353	-0.147314275332855	0.039	0.136	1	MHNA	B3GNTL1
WDR3.1	0.0040787134199325	-0.236865110064452	0.062	0.235	1	MHNA	WDR3
DMXL2	0.00409123238667996	-0.309614565739005	0.066	0.258	1	MHNA	DMXL2
ZNF836	0.00409187890734943	-0.100896557431444	0.039	0.104	1	MHNA	ZNF836
BZW2	0.00409883057816669	-0.552783771541629	0.135	0.46	1	MHNA	BZW2
FGF18.1	0.00410137548793528	-0.15057397544528	0.039	0.13	1	MHNA	FGF18
UBE2W	0.00410447115360324	-0.575350864435837	0.137	0.455	1	MHNA	UBE2W
LARGE1.1	0.00411297176906323	-1.26630685539013	0.03	0.535	1	MHNA	LARGE1
CIB2.1	0.00412087893979012	-0.30209188969918	0.034	0.215	1	MHNA	CIB2
PARG	0.00414182853042649	-0.384353956708419	0.046	0.284	1	MHNA	PARG
OBI1	0.00416487442204965	-0.0829991436776602	0.085	0.156	1	MHNA	OBI1
HAUS6	0.0041666440422403	-0.175093182057913	0.073	0.201	1	MHNA	HAUS6
EMC1-AS1	0.00416668901295314	-0.315765062565514	0.023	0.191	1	MHNA	EMC1-AS1
ZNF599	0.00416787256845254	-0.0966873634968368	0.041	0.112	1	MHNA	ZNF599
LRFN4	0.00417698005861327	-0.13525821383244	0.041	0.126	1	MHNA	LRFN4
USP10.1	0.00419534568947476	-0.723118382848196	0.121	0.494	1	MHNA	USP10
ENKD1.1	0.0042056637170747	-0.18607977221055	0.062	0.201	1	MHNA	ENKD1
PPFIA2.1	0.00425006693392263	-1.24926046262885	0.023	0.337	1	MHNA	PPFIA2
RHBDD3	0.0042562017236127	-0.265787693257823	0.064	0.241	1	MHNA	RHBDD3
CNOT8	0.00426481396102126	-0.289910416169248	0.101	0.3	1	MHNA	CNOT8
UBXN11.1	0.00427430942951533	-0.174350549343774	0.032	0.15	1	MHNA	UBXN11
CPSF1	0.0042776520304146	-0.232591700954769	0.078	0.254	1	MHNA	CPSF1
CHSY3.1	0.00431980761901306	-1.52143163621709	0.041	0.512	1	MHNA	CHSY3
LINC01725	0.00431997899796377	-0.478610988271667	0.007	0.156	1	MHNA	LINC01725
LSM14B	0.00433461712834987	-0.154280841005224	0.05	0.161	1	MHNA	LSM14B
ZNF16	0.00435857090113874	-0.151666335807448	0.025	0.111	1	MHNA	ZNF16
PMS2	0.00436384089768304	-0.140206268129712	0.071	0.178	1	MHNA	PMS2
CAMK1D.1	0.00437484604151383	-1.5083504068573	0.082	0.56	1	MHNA	CAMK1D
ST3GAL2	0.00437659535959334	-0.207526475771438	0.11	0.241	1	MHNA	ST3GAL2
CARD8	0.004391181700192	-0.192598574032141	0.064	0.19	1	MHNA	CARD8
DOCK8	0.00442155488736779	-0.286888760191067	0.069	0.188	1	MHNA	DOCK8
NUP88	0.00442345317459831	-0.439114362131967	0.062	0.325	1	MHNA	NUP88
AC025171.1	0.004434938531731	-0.137246409180352	0.021	0.109	1	MHNA	AC025171.1
ATP8B2	0.00443654490174169	-0.319080029795404	0.13	0.338	1	MHNA	ATP8B2
IQCH	0.00446418870792288	-0.220900716916932	0.007	0.117	1	MHNA	IQCH
AL136038.5	0.0045094039991189	-0.149128467041214	0.023	0.12	1	MHNA	AL136038.5
POC5	0.00451011467289769	-0.127471373234232	0.034	0.121	1	MHNA	POC5
SELENOO	0.00451885511107478	-0.425886691663949	0.059	0.329	1	MHNA	SELENOO
JAG1.1	0.0045307526881907	0.222716663488463	0.238	0.22	1	MHNA	JAG1
TTC31	0.00459169140433058	-0.131708748710195	0.034	0.128	1	MHNA	TTC31
PHLDA1	0.00459694397947092	-1.50721667431926	0.137	0.666	1	MHNA	PHLDA1
FAM117B	0.00459870340625266	-0.318481255264541	0.03	0.172	1	MHNA	FAM117B
PHLDB3	0.00459906920879985	-0.170760760889774	0.023	0.134	1	MHNA	PHLDB3
AC015923.1.1	0.00463986283840481	-0.696441252409696	0.002	0.38	1	MHNA	AC015923.1
UTP20	0.00466170920947428	-0.312940935643975	0.071	0.266	1	MHNA	UTP20
GTF2A1	0.00466866128078755	-0.198593190029352	0.137	0.305	1	MHNA	GTF2A1
RAB8B.1	0.00468554328139206	-0.630845794233142	0.188	0.502	1	MHNA	RAB8B
CRAMP1	0.00469847966771741	-0.351399832348256	0.053	0.266	1	MHNA	CRAMP1
ZFAT	0.00471710948936254	-0.217362418287189	0.014	0.132	1	MHNA	ZFAT
SLC39A11.1	0.00472622068605935	-0.763781633838295	0.055	0.381	1	MHNA	SLC39A11
ZNF493	0.00475261091691067	-0.109080952304744	0.096	0.175	1	MHNA	ZNF493
LINC00607	0.00479129737433605	-0.252061154986734	0.009	0.126	1	MHNA	LINC00607
NIPA2	0.00484551068638832	-0.346585474370786	0.098	0.345	1	MHNA	NIPA2
SMCR5	0.00485214711799239	-0.121060930754554	0.037	0.111	1	MHNA	SMCR5
ZNF678	0.00485858060432826	-0.170311875783196	0.057	0.159	1	MHNA	ZNF678
HTR2B.1	0.0048724455923487	-0.288985426247637	0.011	0.16	1	MHNA	HTR2B
BBOX1-AS1.1	0.00489351865772822	-0.128217356849838	0.023	0.126	1	MHNA	BBOX1-AS1
WDR27	0.0049661511407456	-0.493642344150563	0.078	0.324	1	MHNA	WDR27
CCND2-AS1	0.00498198490820515	-0.199314952862394	0.016	0.128	1	MHNA	CCND2-AS1
ELL	0.00501659324444464	-0.783168305614111	0.062	0.454	1	MHNA	ELL
CTSC.1	0.00502012908228739	-0.29396064963003	0.275	0.479	1	MHNA	CTSC
FAM160B2	0.00502525909631649	-0.102431595558833	0.13	0.231	1	MHNA	FAM160B2
AC040970.1.1	0.0050516888953681	-0.151062262223807	0.014	0.106	1	MHNA	AC040970.1
RRM1	0.00505682513797759	-0.316723949510643	0.064	0.305	1	MHNA	RRM1
FMO1	0.00506984836722177	-0.34937865470564	0.039	0.183	1	MHNA	FMO1
TRIM35	0.00507092790284074	-0.162179832739165	0.027	0.127	1	MHNA	TRIM35
MED23.1	0.00507784846378492	-0.331042261729167	0.073	0.277	1	MHNA	MED23
DOK4.1	0.00508609922153848	-0.118558016690939	0.057	0.149	1	MHNA	DOK4
APOO	0.00508940332856555	-0.230078459841442	0.05	0.197	1	MHNA	APOO
TAF4	0.00510029880647712	-0.160897821014273	0.021	0.121	1	MHNA	TAF4
AMMECR1L	0.00513041831639321	-0.350497969018782	0.05	0.261	1	MHNA	AMMECR1L
LOXL2.1	0.00515415027212003	-0.566524397374368	0.297	0.497	1	MHNA	LOXL2
AAGAB	0.00515782966066272	-0.38181407290889	0.057	0.286	1	MHNA	AAGAB
MTPAP	0.00516665947191047	-0.164546906248044	0.078	0.182	1	MHNA	MTPAP
EXTL3	0.00517362298909757	-0.154223458402826	0.059	0.16	1	MHNA	EXTL3
STARD9.1	0.0051780649651525	-0.32383456576474	0.023	0.195	1	MHNA	STARD9
QRICH1	0.00518521994906863	-0.654218927866459	0.103	0.461	1	MHNA	QRICH1
DENND11	0.00520381219711998	-0.098645398752898	0.032	0.1	1	MHNA	DENND11
PREP	0.00520691460287212	-0.437256077277856	0.071	0.309	1	MHNA	PREP
RPAP1	0.00525309798206991	-0.164258996626813	0.021	0.134	1	MHNA	RPAP1
TDRP.1	0.00525683279515353	-0.732339994672337	0.021	0.353	1	MHNA	TDRP
DRAM1	0.00532290435027023	-0.60000951010858	0.172	0.447	1	MHNA	DRAM1
KBTBD3	0.0053442208606594	-0.122496726539411	0.027	0.111	1	MHNA	KBTBD3
RAP1GAP2	0.00537405342179835	-0.268607604671436	0.009	0.13	1	MHNA	RAP1GAP2
DOCK4.1	0.00538164306730921	-0.641438429296407	0.048	0.294	1	MHNA	DOCK4
MEF2B	0.00539191700688375	-0.142303145357071	0.023	0.116	1	MHNA	MEF2B
MAP1B.1	0.00542058988699162	-0.489605221357418	0.318	0.585	1	MHNA	MAP1B
DCP1B	0.00542410811025065	-0.17739087696358	0.037	0.149	1	MHNA	DCP1B
MLYCD	0.00542459135629622	-0.200174491417917	0.03	0.16	1	MHNA	MLYCD
NPIPB4.1	0.00542476124133135	-0.140243553796874	0.03	0.12	1	MHNA	NPIPB4
NIF3L1	0.00542784121782974	-0.190636017477906	0.059	0.184	1	MHNA	NIF3L1
RHBDL2	0.0054293379012958	-0.202116703425563	0.023	0.142	1	MHNA	RHBDL2
ALMS1.1	0.00546282530728916	-0.686917477401423	0.066	0.409	1	MHNA	ALMS1
BRCA2	0.00548896131576907	-0.16279824519179	0.023	0.131	1	MHNA	BRCA2
MDC1	0.00550050556111851	-0.330596529601925	0.041	0.213	1	MHNA	MDC1
AC087500.1	0.00550064291201097	-0.167716809669267	0.016	0.12	1	MHNA	AC087500.1
CHORDC1.1	0.0055056094383559	-0.285597511402394	0.208	0.38	1	MHNA	CHORDC1
LNCSRLR	0.00551550679093509	-0.353582629739637	0.023	0.164	1	MHNA	LNCSRLR
ACTR3C	0.00551837736410918	-0.21726815686835	0.021	0.156	1	MHNA	ACTR3C
RUBCN.1	0.00552468022201479	-0.228909229868532	0.046	0.189	1	MHNA	RUBCN
CHCHD4.1	0.0055554807330441	-0.123617024545145	0.025	0.11	1	MHNA	CHCHD4
HECW2-AS1	0.0055801158292188	-0.219925744182691	0.018	0.124	1	MHNA	HECW2-AS1
NINL	0.00558294378176246	-0.553740219246869	0.055	0.356	1	MHNA	NINL
ZHX2	0.00559347051703127	-1.06891982044129	0.046	0.464	1	MHNA	ZHX2
UIMC1.1	0.00559677067841984	-0.769514207056142	0.096	0.493	1	MHNA	UIMC1
BLOC1S5	0.00563188897851308	-0.110570170098999	0.101	0.18	1	MHNA	BLOC1S5
FGF14.1	0.00566082409680084	-0.720681013140434	0.018	0.217	1	MHNA	FGF14
CD83.1	0.00566836585991225	-0.366254500032822	0.03	0.166	1	MHNA	CD83
MAPK7	0.00571279643819329	-0.167016240614241	0.053	0.179	1	MHNA	MAPK7
ATP11C.1	0.00571494787151853	-0.517785790222228	0.078	0.379	1	MHNA	ATP11C
PARP8.1	0.00574848495910421	-0.94868402018575	0.089	0.531	1	MHNA	PARP8
EML6	0.00575159953380779	-0.280954228012269	0.005	0.113	1	MHNA	EML6
TMEM44	0.00576943084575503	-0.236657905202933	0.071	0.228	1	MHNA	TMEM44
MAP3K1	0.0057753864960142	-0.294589839808075	0.053	0.202	1	MHNA	MAP3K1
HTT.1	0.00577869227003285	-0.627874058014772	0.096	0.426	1	MHNA	HTT
G6PC3	0.00579915303760222	-0.32841814294315	0.112	0.33	1	MHNA	G6PC3
NBPF26.1	0.00580819347726716	-0.194763616540718	0.05	0.172	1	MHNA	NBPF26
TCHP.1	0.00581467829943677	-0.243116933204934	0.087	0.25	1	MHNA	TCHP
DOK1	0.00582152161585132	-0.136671831878113	0.037	0.129	1	MHNA	DOK1
FAM198B-AS1	0.00582949632257425	-0.180318934611588	0.034	0.133	1	MHNA	FAM198B-AS1
RNF34	0.00583537038236029	-0.349717076250784	0.066	0.297	1	MHNA	RNF34
TBPL1	0.00583766860268315	-0.325941194523007	0.089	0.302	1	MHNA	TBPL1
ZFYVE28	0.00584278521780969	-0.291500714967727	0.041	0.188	1	MHNA	ZFYVE28
SUCLG2-AS1	0.00585909609339175	-0.470137075341694	0.032	0.249	1	MHNA	SUCLG2-AS1
FAM184A	0.0058925754882927	-0.348969700624055	0.009	0.17	1	MHNA	FAM184A
LHFPL2	0.00589757808065087	-1.51949371477572	0.181	0.61	1	MHNA	LHFPL2
ZNF641	0.00590678177226251	-0.092725652919838	0.069	0.14	1	MHNA	ZNF641
MBP	0.00593131819020221	-0.312119222344145	0.124	0.27	1	MHNA	MBP
ZNF660	0.00593698691494827	-0.103994282418234	0.039	0.108	1	MHNA	ZNF660
LTO1	0.00593835367284355	-0.149061024547108	0.023	0.134	1	MHNA	LTO1
ARHGAP26.1	0.00594042566748923	-0.720703984970801	0.048	0.319	1	MHNA	ARHGAP26
DCLK2.1	0.00594215290776005	-0.675864604933135	0.032	0.26	1	MHNA	DCLK2
STK39	0.00598154839863696	-0.666736387064626	0.08	0.387	1	MHNA	STK39
GRAMD4	0.00599628543470259	-0.127579865759924	0.05	0.143	1	MHNA	GRAMD4
COL5A3	0.00610567150171042	0.00812615963069413	0.146	0.134	1	MHNA	COL5A3
ZNF333	0.00610863130359169	-0.194699955146988	0.05	0.171	1	MHNA	ZNF333
CCDC74A.1	0.00611794151423292	-0.405739391996616	0.103	0.341	1	MHNA	CCDC74A
NKAIN3.1	0.00612931965691368	-0.703194823356801	0.005	0.213	1	MHNA	NKAIN3
EDC3	0.00614675635576662	-0.18490735787052	0.034	0.154	1	MHNA	EDC3
LRRC8D.1	0.00618895770566935	-0.287865383929745	0.03	0.191	1	MHNA	LRRC8D
COG7	0.00618969259996297	-0.50104650531205	0.087	0.393	1	MHNA	COG7
KIAA0930	0.00619486607401069	-0.244198866899147	0.126	0.287	1	MHNA	KIAA0930
AMPH.1	0.00619944257462304	-0.195631004536149	0.014	0.116	1	MHNA	AMPH
ENTPD3-AS1	0.00624215527620234	-0.131340461314402	0.025	0.109	1	MHNA	ENTPD3-AS1
AL355001.2.1	0.00629389022327246	-0.107773024912339	0.041	0.112	1	MHNA	AL355001.2
DLEU1	0.00629508475645396	-0.506036642554397	0.071	0.333	1	MHNA	DLEU1
LMBR1.1	0.00631012836624416	-0.796131198034297	0.046	0.438	1	MHNA	LMBR1
PCBD2	0.00632037602963696	-0.267717049876086	0.041	0.198	1	MHNA	PCBD2
ARHGAP31	0.00632997550168939	-0.538914382135188	0.055	0.3	1	MHNA	ARHGAP31
FANCL.1	0.00634317937999792	-0.428013495358308	0.048	0.311	1	MHNA	FANCL
PDK1	0.00635392189106932	-0.169725218204376	0.041	0.144	1	MHNA	PDK1
LINC02408.1	0.00638990742444482	-0.445532423578152	0.005	0.189	1	MHNA	LINC02408
MSL2	0.00641338764945502	-0.394902112659344	0.043	0.286	1	MHNA	MSL2
TUBB3	0.00641584055834694	-0.404461296104168	0.14	0.426	1	MHNA	TUBB3
ZNF317	0.00641763995339069	-0.124335071685728	0.027	0.113	1	MHNA	ZNF317
AL596087.2.1	0.00641995825981776	-0.266575636328861	0.002	0.1	1	MHNA	AL596087.2
CCAR2	0.00642083663583122	-0.210409599947963	0.071	0.217	1	MHNA	CCAR2
ZNF736	0.00645683878268551	-0.147419976702032	0.05	0.153	1	MHNA	ZNF736
CPTP	0.0064860318505402	-0.131091006127186	0.059	0.158	1	MHNA	CPTP
JADE3	0.00648656702254091	-0.18174873123424	0.014	0.109	1	MHNA	JADE3
BRWD3	0.00648871087568401	-0.455250342805883	0.073	0.3	1	MHNA	BRWD3
AL356108.1.1	0.00649203111909369	-0.584347623916643	0.014	0.235	1	MHNA	AL356108.1
NR1H3	0.00652594158367625	-0.149972976050789	0.021	0.128	1	MHNA	NR1H3
SOCS7	0.00654017220077295	-0.212382952584695	0.043	0.168	1	MHNA	SOCS7
MYPOP	0.00659946142233788	-0.108078205655271	0.046	0.118	1	MHNA	MYPOP
RPRD1B	0.0066184232442385	-0.372077059625125	0.069	0.305	1	MHNA	RPRD1B
PRUNE1	0.00663629198569125	-0.162470182421048	0.027	0.137	1	MHNA	PRUNE1
CPVL.1	0.00665375368223547	-0.23430391296867	0.048	0.187	1	MHNA	CPVL
LRWD1	0.0066569497455362	-0.110119924608032	0.041	0.128	1	MHNA	LRWD1
SEC16B	0.00666018849612642	-0.140004309758571	0.039	0.129	1	MHNA	SEC16B
NDE1	0.00669015895361717	-0.281407434532822	0.078	0.245	1	MHNA	NDE1
FARSB	0.00669452318157691	-0.350752265063278	0.059	0.29	1	MHNA	FARSB
GABBR1	0.00670353137477382	-0.39895138070776	0.087	0.336	1	MHNA	GABBR1
ABHD10.1	0.00670546765566902	-0.273672601214218	0.073	0.197	1	MHNA	ABHD10
ITGA9.1	0.00672659591752774	-0.186847155478278	0.021	0.118	1	MHNA	ITGA9
ALKBH8	0.00673470913042635	-0.101354459986857	0.034	0.112	1	MHNA	ALKBH8
MAU2	0.00674943320959012	-0.296791064313076	0.073	0.27	1	MHNA	MAU2
ZNF710.1	0.00675185882482171	-0.2902445898895	0.032	0.199	1	MHNA	ZNF710
TBX18.1	0.00675757874763944	-0.147067463269489	0.071	0.157	1	MHNA	TBX18
ANKMY2.1	0.00680379186752201	-0.187324600067028	0.053	0.191	1	MHNA	ANKMY2
ACSS1	0.00680598288314465	-0.191293109072332	0.03	0.155	1	MHNA	ACSS1
MCM9	0.00681019923108044	-0.508765835052843	0.027	0.266	1	MHNA	MCM9
ZNF432	0.00682411506537211	-0.254101995631917	0.055	0.21	1	MHNA	ZNF432
IKBKB	0.00682448664253177	-0.246680626312512	0.064	0.206	1	MHNA	IKBKB
TTI1	0.00682487752049443	-0.162776571991099	0.041	0.156	1	MHNA	TTI1
INVS	0.00684190037621333	-1.22253428185564	0.055	0.538	1	MHNA	INVS
NIPSNAP3A	0.00684244042831345	-0.181935875631846	0.119	0.261	1	MHNA	NIPSNAP3A
ALYREF	0.00685722764610717	-0.329752843629951	0.146	0.368	1	MHNA	ALYREF
CCDC159	0.00687473598295234	-0.151195964775514	0.062	0.166	1	MHNA	CCDC159
CACNB2.1	0.00688652067548786	-2.60378021821534	0.039	0.663	1	MHNA	CACNB2
SACS	0.00690936875749837	-0.182479885003881	0.108	0.261	1	MHNA	SACS
DNASE1	0.00691826028045743	-0.155818885085205	0.043	0.139	1	MHNA	DNASE1
GFOD2.1	0.00693067488871999	-0.291348068237209	0.043	0.231	1	MHNA	GFOD2
ZBED5-AS1	0.00697675368136497	-0.147464287147672	0.021	0.116	1	MHNA	ZBED5-AS1
GTF3C3	0.00697788837237509	-0.174485535825971	0.082	0.209	1	MHNA	GTF3C3
METTL24.1	0.00699181663920316	-0.300758996131946	0.007	0.138	1	MHNA	METTL24
CDK17	0.00703161915787915	-1.47268223485613	0.103	0.624	1	MHNA	CDK17
ADAMTS3	0.00703945948457668	-0.399035822690031	0.027	0.156	1	MHNA	ADAMTS3
SMG5	0.00707369309380636	-0.471682334873204	0.057	0.322	1	MHNA	SMG5
NUP160	0.00708256702866109	-0.575966222539832	0.087	0.425	1	MHNA	NUP160
FMN1.1	0.00710410553713922	-0.544157023869212	0.021	0.183	1	MHNA	FMN1
DPP8.1	0.00717745960616815	-0.359384652522455	0.112	0.351	1	MHNA	DPP8
SMIM8	0.00721024452882375	-0.218093750495824	0.101	0.226	1	MHNA	SMIM8
EXOG	0.00721296266940329	-0.229267957364168	0.108	0.254	1	MHNA	EXOG
KLF8	0.00724195851121583	-0.118623632466008	0.034	0.117	1	MHNA	KLF8
CKAP2	0.00731474228090527	-0.0866756981574359	0.066	0.129	1	MHNA	CKAP2
PNMA6A	0.00732797764318236	-0.165347883692812	0.025	0.128	1	MHNA	PNMA6A
ADAT2	0.00732806901417593	-0.190380999251465	0.021	0.133	1	MHNA	ADAT2
HRCT1.1	0.00732919523340371	-0.149271409197146	0.023	0.116	1	MHNA	HRCT1
C15orf41	0.00734114944038406	-0.516207454988424	0.034	0.297	1	MHNA	C15orf41
RABL2B	0.00734378284881993	-0.169603365701715	0.057	0.185	1	MHNA	RABL2B
CCDC61	0.0073720767730284	-0.134648192309074	0.039	0.128	1	MHNA	CCDC61
PUDP	0.00742252620472598	-0.391573158018848	0.032	0.234	1	MHNA	PUDP
CAPN10	0.00743692318072751	-0.0893777321239735	0.039	0.104	1	MHNA	CAPN10
SLC1A1	0.00744752187259041	-0.249591859047622	0.03	0.162	1	MHNA	SLC1A1
TMEM185A	0.00750115592862572	-0.173049834067146	0.069	0.192	1	MHNA	TMEM185A
AGRN.1	0.00752094648453328	-0.126775414703225	0.11	0.223	1	MHNA	AGRN
REPS2	0.00754968233849669	-0.167984737189529	0.023	0.117	1	MHNA	REPS2
RWDD2A	0.00762393555191712	-0.0953807807339897	0.059	0.129	1	MHNA	RWDD2A
CBWD2	0.00764389376459935	-0.197610390206594	0.053	0.178	1	MHNA	CBWD2
MAPKAPK5-AS1.1	0.00765707005874711	-0.219737151635754	0.103	0.259	1	MHNA	MAPKAPK5-AS1
DOP1A	0.00766888769626106	-0.487266359976594	0.055	0.326	1	MHNA	DOP1A
E2F3.1	0.00771370033803689	-0.374542628012295	0.066	0.288	1	MHNA	E2F3
PLA2G2A.1	0.00772100748473304	-0.120132629362899	0.201	0.087	1	MHNA	PLA2G2A
GRIK2	0.00777546736795679	-0.982233987502474	0.023	0.344	1	MHNA	GRIK2
ZNF10	0.00779728363119648	-0.731393805993456	0.043	0.389	1	MHNA	ZNF10
TMEM129	0.00783177009282159	-0.187084339024953	0.085	0.223	1	MHNA	TMEM129
AC027237.3.1	0.00785771226227094	-0.240030063724189	0.023	0.155	1	MHNA	AC027237.3
U2AF1L4	0.00787110811827531	-0.110794964111976	0.053	0.129	1	MHNA	U2AF1L4
LETM1	0.00788229362421417	-0.204534054130505	0.108	0.254	1	MHNA	LETM1
STAMBPL1	0.00789262069390723	-0.126321582174345	0.041	0.114	1	MHNA	STAMBPL1
RAPGEF6	0.00789976715068417	-0.683668792400365	0.089	0.404	1	MHNA	RAPGEF6
EML3.1	0.00794353355343329	-0.233739244977999	0.055	0.21	1	MHNA	EML3
NCEH1	0.00795450396378912	-0.204451208646269	0.023	0.123	1	MHNA	NCEH1
YTHDF1	0.00800757004658189	-0.22804324578434	0.087	0.254	1	MHNA	YTHDF1
FOXS1	0.00801308989002654	0.192848319393286	0.117	0.043	1	MHNA	FOXS1
TLE3	0.00801897806470019	-0.116743580704288	0.096	0.17	1	MHNA	TLE3
ZNF529-AS1	0.00803226715832385	-0.218806234528942	0.039	0.166	1	MHNA	ZNF529-AS1
GTPBP3	0.00803537773041167	-0.112534341904709	0.062	0.143	1	MHNA	GTPBP3
CEP41.1	0.00805797939425869	-0.168580350871199	0.048	0.154	1	MHNA	CEP41
TLNRD1	0.00811498786349647	-0.247357491960244	0.055	0.22	1	MHNA	TLNRD1
ANKS6	0.00811888313453832	-0.285679455487184	0.039	0.206	1	MHNA	ANKS6
DUSP16	0.00812970143099112	-0.613260241101325	0.03	0.33	1	MHNA	DUSP16
CRLF3	0.00813139698409794	-0.433369568451554	0.055	0.299	1	MHNA	CRLF3
IFIT1	0.00822084694778724	-0.242353992057585	0.089	0.213	1	MHNA	IFIT1
PLAA	0.00822733282763846	-0.405458665959308	0.085	0.331	1	MHNA	PLAA
UBE2O.1	0.00825275562868251	-0.469429647736953	0.057	0.311	1	MHNA	UBE2O
LRRC45	0.00826876305381177	-0.104452221915778	0.027	0.115	1	MHNA	LRRC45
FLT3LG	0.00827878364686374	-0.102084196055325	0.03	0.102	1	MHNA	FLT3LG
R3HDM4	0.00828631043897087	-0.252771567929757	0.135	0.317	1	MHNA	R3HDM4
PEX3	0.00828840321715217	-0.276260604727962	0.064	0.247	1	MHNA	PEX3
FAM49A.1	0.00829002484534876	-0.260985019095468	0.055	0.221	1	MHNA	FAM49A
TBC1D19	0.00829205074034936	-0.681737305652851	0.073	0.415	1	MHNA	TBC1D19
TRMT1L	0.00832052044627501	-0.157759884274744	0.05	0.17	1	MHNA	TRMT1L
AC008467.1	0.0083325664825578	-0.199854261399015	0.011	0.13	1	MHNA	AC008467.1
LRRC49.1	0.00840270250440443	-0.481031690750235	0.023	0.25	1	MHNA	LRRC49
INTS7	0.00842490457852568	-0.235032584787616	0.018	0.168	1	MHNA	INTS7
ADAMTS15.1	0.00846873265686305	-0.192611797670574	0.03	0.109	1	MHNA	ADAMTS15
DPH7	0.0085547953053848	-0.146381297411365	0.076	0.181	1	MHNA	DPH7
SND1-IT1	0.00860631033036493	-0.0880548731147652	0.043	0.113	1	MHNA	SND1-IT1
RBM41.1	0.0086114585226086	-0.305359653936197	0.055	0.224	1	MHNA	RBM41
PLA2G6	0.00861909384792532	-0.31019807381454	0.011	0.206	1	MHNA	PLA2G6
DHTKD1.1	0.0086384032500565	-0.179377250578069	0.05	0.163	1	MHNA	DHTKD1
PAPOLG	0.00870303075496304	-0.230991788220427	0.057	0.2	1	MHNA	PAPOLG
SASS6	0.00872073424631681	-0.117415057214872	0.032	0.108	1	MHNA	SASS6
COL21A1.1	0.00872826977538211	-0.275687333579823	0.039	0.148	1	MHNA	COL21A1
TMEM25	0.00873422007367497	-0.125719720228164	0.046	0.127	1	MHNA	TMEM25
C17orf58	0.00873775984634532	-0.110062903705264	0.066	0.138	1	MHNA	C17orf58
SENP5	0.00876575269651772	-1.02473429660189	0.103	0.586	1	MHNA	SENP5
CXXC5	0.0087746159718274	-0.230723803997846	0.149	0.278	1	MHNA	CXXC5
STXBP2	0.00880407738648627	-0.251039556361535	0.082	0.235	1	MHNA	STXBP2
GPR156	0.00883227119574407	-0.288648259505988	0.002	0.117	1	MHNA	GPR156
ABHD11	0.00889989647881421	-0.0912138823168633	0.03	0.113	1	MHNA	ABHD11
CCDC102B	0.00899406036077387	-0.150622390303004	0.082	0.136	1	MHNA	CCDC102B
ZNF570	0.00902944296895879	-0.116087600595656	0.048	0.125	1	MHNA	ZNF570
RAP2C-AS1	0.00913253996239171	-0.401247132221104	0.023	0.192	1	MHNA	RAP2C-AS1
LINC01376	0.00914897961658942	-0.451084650529658	0.002	0.215	1	MHNA	LINC01376
FAM174B	0.00916166718500452	-0.336436443430377	0.034	0.222	1	MHNA	FAM174B
AC018682.1.1	0.00918747919881953	-0.581965090489555	0.011	0.272	1	MHNA	AC018682.1
SLC22A15.1	0.00921128229456226	-0.369548110184875	0.011	0.162	1	MHNA	SLC22A15
ZNF33B.1	0.00923147768414383	-0.265334204820211	0.05	0.203	1	MHNA	ZNF33B
CRNDE.1	0.0092659701064048	-0.0585502825111692	0.08	0.112	1	MHNA	CRNDE
AC017101.1	0.00928721232537987	-0.686613830465119	0.007	0.324	1	MHNA	AC017101.1
CCDC144A	0.00940017862195296	-0.152645277027127	0.096	0.2	1	MHNA	CCDC144A
TMEM120B.1	0.00940044530322976	-0.515252624140027	0.098	0.322	1	MHNA	TMEM120B
SIAE	0.00947847088697951	-0.0705820831738178	0.082	0.135	1	MHNA	SIAE
RPTOR	0.00948195836787789	-0.756456706687882	0.034	0.42	1	MHNA	RPTOR
ZC3H12C.1	0.00948674438635829	-0.392303475861202	0.016	0.184	1	MHNA	ZC3H12C
KIAA1549L	0.00950826878347318	-0.305734012471098	0.011	0.132	1	MHNA	KIAA1549L
OTUD3	0.00953945548447772	-0.115647686177779	0.05	0.126	1	MHNA	OTUD3
THAP8	0.00958106017098286	-0.123967404881584	0.03	0.112	1	MHNA	THAP8
ZNF805.1	0.00961872721322252	-0.192723227523257	0.064	0.19	1	MHNA	ZNF805
MIR222HG.1	0.00962452655314584	-0.735279488613132	0.043	0.305	1	MHNA	MIR222HG
B3GLCT.1	0.00967456697117277	-0.296393535143588	0.055	0.229	1	MHNA	B3GLCT
MSC	0.0097280478646972	-0.144414666569013	0.126	0.219	1	MHNA	MSC
SEC22A	0.00976286537655235	-0.686938869886842	0.087	0.41	1	MHNA	SEC22A
DPH1	0.00985247223064097	-0.159299884121016	0.007	0.106	1	MHNA	DPH1
ZNF699	0.00985772719376581	-0.154535506722069	0.059	0.168	1	MHNA	ZNF699
BX890604.2.1	0.00986449860612666	-0.286631348328771	0.073	0.248	1	MHNA	BX890604.2
GZMA	0.00991325920345689	0.190955256847858	0.112	0.028	1	MHNA	GZMA
STX6	0.00991510748470269	-0.269771262964815	0.078	0.247	1	MHNA	STX6
KIAA1841	0.00992522123579292	-0.221296622079315	0.041	0.156	1	MHNA	KIAA1841
PPME1.1	0.00993443916937883	-0.722823708653237	0.108	0.448	1	MHNA	PPME1
TAF1B	0.00996526219637289	-0.38507203617339	0.082	0.322	1	MHNA	TAF1B
ADIRF.2	1.80815359052882e-72	1.10120523161409	0.695	0.496	6.61802295669455e-68	LGMA	ADIRF
ADD2.2	6.86977374492249e-71	0.591877265171606	0.316	0.041	2.51440588837908e-66	LGMA	ADD2
MTRNR2L1	3.95542529881073e-52	0.475666457188047	0.155	0.011	1.44772521361772e-47	LGMA	MTRNR2L1
EGR1.1	9.07572410977876e-52	0.523166591653768	0.857	0.782	3.32180578142012e-47	LGMA	EGR1
MT-ATP8.2	2.54512555097672e-49	0.667992835273421	0.74	0.731	9.3154140291299e-45	LGMA	MT-ATP8
FBLN2.2	6.58163849358168e-48	0.802495616891933	0.58	0.26	2.40894550503583e-43	LGMA	FBLN2
ARL17B.2	3.34601012887347e-46	0.478906492079801	0.297	0.125	1.22467316726898e-41	LGMA	ARL17B
PDLIM3.2	1.2955316601005e-44	0.74315417271885	0.823	0.797	4.74177542913384e-40	LGMA	PDLIM3
DUSP1.2	2.07564252469286e-43	0.324656920091626	0.908	0.846	7.59705920462835e-39	LGMA	DUSP1
MMP2.1	2.21682784886101e-43	0.541328920538001	0.939	0.86	8.11381160961618e-39	LGMA	MMP2
SUSD2.1	6.03523083198645e-43	0.412952104256307	0.21	0.052	2.20895483681536e-38	LGMA	SUSD2
RPS10.2	1.14888947230778e-42	0.493494496020051	0.883	0.874	4.20505035759372e-38	LGMA	RPS10
ZFP36.1	2.14522932895475e-42	0.435790371314771	0.838	0.782	7.85175386690727e-38	LGMA	ZFP36
SLC35F1.2	5.98045375166445e-42	-0.93496712321017	0.259	0.682	2.1889058776467e-37	LGMA	SLC35F1
DHRS3.2	1.89753151476451e-41	0.681059903786517	0.643	0.553	6.94515509718958e-37	LGMA	DHRS3
NR4A1	1.37002474193414e-40	0.537021577829788	0.699	0.654	5.01442755795314e-36	LGMA	NR4A1
PCOLCE.2	1.29634243921044e-39	0.696038472511901	0.891	0.857	4.74474296175413e-35	LGMA	PCOLCE
TWIST1.2	1.67979501037592e-39	0.800905263284843	0.623	0.43	6.14821771747691e-35	LGMA	TWIST1
KLF6.1	3.46399584117994e-39	0.366411534473778	0.874	0.834	1.26785711783027e-34	LGMA	KLF6
SLC44A1.2	6.72994704515228e-38	0.584897386877215	0.691	0.628	2.46322791799619e-33	LGMA	SLC44A1
GAS1.1	8.34959275828909e-38	0.678148091654914	0.676	0.667	3.05603444546139e-33	LGMA	GAS1
KIAA1324L.2	2.71647889722657e-35	0.660817287019517	0.482	0.371	9.94258441173899e-31	LGMA	KIAA1324L
UGP2.2	7.61364605969505e-35	0.643510196334599	0.7	0.731	2.78667059430899e-30	LGMA	UGP2
COL6A1.2	8.23077861834462e-35	0.787722593911527	0.954	0.928	3.01254728210031e-30	LGMA	COL6A1
LGALS3.2	9.01825920247862e-35	0.542866318458364	0.83	0.816	3.3007730506992e-30	LGMA	LGALS3
STRA6.2	2.1390741609035e-33	0.678470757215365	0.335	0.156	7.82922533632291e-29	LGMA	STRA6
CCN1.1	2.24577061989063e-32	0.42522912928659	0.862	0.791	8.21974504586169e-28	LGMA	CCN1
NR4A2.1	1.20005987393168e-31	0.680803894996246	0.513	0.436	4.39233914457734e-27	LGMA	NR4A2
IGFBP6.2	1.2582031958154e-31	0.886089355281678	0.769	0.671	4.60514951700393e-27	LGMA	IGFBP6
CFH.1	1.52852688859642e-31	0.51769449673591	0.879	0.843	5.59456126495176e-27	LGMA	CFH
MT1X.1	1.70569049689138e-31	0.451551328948552	0.825	0.746	6.24299778767214e-27	LGMA	MT1X
SNHG25.1	2.5140042361341e-31	0.482562429162232	0.446	0.296	9.2015069046744e-27	LGMA	SNHG25
FOS.2	3.07754851123916e-31	0.0801085476534498	0.91	0.86	1.12641353059864e-26	LGMA	FOS
IGFBP4.2	6.61956141322024e-31	0.520090609625998	0.914	0.873	2.42282567285274e-26	LGMA	IGFBP4
C1R.1	2.45322141500228e-30	0.371009781076443	0.934	0.897	8.97903570104986e-26	LGMA	C1R
COL6A2.2	3.75356926344092e-30	0.561538477740275	0.975	0.948	1.37384388611201e-25	LGMA	COL6A2
MT2A.1	5.83755315553518e-30	0.156291387789838	0.968	0.913	2.13660283045743e-25	LGMA	MT2A
CCDC85B.2	9.9924375271356e-30	0.476103470480672	0.707	0.649	3.6573320593069e-25	LGMA	CCDC85B
CXCL12.1	1.41505066466373e-29	0.525929909576579	0.737	0.678	5.1792269377357e-25	LGMA	CXCL12
ISLR.2	1.63760203065997e-29	0.666636550628228	0.699	0.584	5.99378719241855e-25	LGMA	ISLR
HSPB6.2	1.72402451733529e-29	0.5700369698017	0.491	0.322	6.3101021358989e-25	LGMA	HSPB6
SLC19A2.2	3.22656923942653e-29	0.617995306292103	0.486	0.416	1.18095660732251e-24	LGMA	SLC19A2
ATF3.1	5.662204697911e-29	0.312440174623575	0.669	0.657	2.07242354148241e-24	LGMA	ATF3
GABARAPL2.2	7.6061853922406e-29	0.525617541306906	0.734	0.746	2.78393991541398e-24	LGMA	GABARAPL2
ITGBL1.2	1.67250915121331e-28	1.31897257165278	0.45	0.278	6.12155074435585e-24	LGMA	ITGBL1
UTY.1	2.20428483682817e-28	0.836978049015117	0.186	0.038	8.06790293127478e-24	LGMA	UTY
ARID5B.2	2.53334184980972e-28	0.247015936127149	0.867	0.824	9.27228450448856e-24	LGMA	ARID5B
RCAN1.2	4.18357347932898e-28	0.605094612555675	0.47	0.393	1.5312297291692e-23	LGMA	RCAN1
CCDC80.1	6.92406844580475e-28	0.508546410161212	0.98	0.943	2.534278291849e-23	LGMA	CCDC80
MEST.2	8.6348200348863e-28	0.771663925677582	0.579	0.455	3.16043048096873e-23	LGMA	MEST
COL6A6.2	9.7142737390824e-28	0.521709247282068	0.19	0.063	3.55552133124155e-23	LGMA	COL6A6
IGFBP2.2	7.8391778424383e-27	0.350897651938586	0.936	0.867	2.86921748211084e-22	LGMA	IGFBP2
MSLN.2	8.18087417797965e-27	0.663065650466318	0.445	0.343	2.99428175788233e-22	LGMA	MSLN
PHLDA1.1	8.54558912058747e-27	0.537592506730252	0.641	0.564	3.12777107402622e-22	LGMA	PHLDA1
FBLN1.1	9.69065544898657e-27	0.364498717940535	0.932	0.904	3.54687680088358e-22	LGMA	FBLN1
A4GALT.1	3.20184964503634e-26	0.210518189011879	0.166	0.047	1.17190898857975e-21	LGMA	A4GALT
SETBP1.2	4.06409023517954e-26	0.678122697141215	0.495	0.391	1.48749766697806e-21	LGMA	SETBP1
COPZ2.1	4.19787294562694e-26	0.490116901622292	0.79	0.739	1.53646347682892e-21	LGMA	COPZ2
TGM2.2	4.41768306545672e-26	0.553058420938859	0.32	0.246	1.61691617878781e-21	LGMA	TGM2
DCN.1	4.7467610980917e-26	0.422318093461058	0.981	0.971	1.73736202951254e-21	LGMA	DCN
HOXA5.2	4.95005810858951e-26	0.518175468171909	0.251	0.145	1.81177076832485e-21	LGMA	HOXA5
MFAP4.2	5.23813495105523e-26	0.60853167404289	0.703	0.664	1.91720977343573e-21	LGMA	MFAP4
RHOB.2	6.52283764150692e-26	0.570639090713018	0.647	0.622	2.38742380516795e-21	LGMA	RHOB
F3.1	1.79970939231743e-25	0.480069961122939	0.636	0.541	6.58711634682102e-21	LGMA	F3
SEMA6A.2	2.53787229862914e-25	0.661419575284776	0.178	0.096	9.28886640021251e-21	LGMA	SEMA6A
S100A6.1	2.817266806379e-25	0.509256426385026	0.973	0.956	1.03114782380278e-20	LGMA	S100A6
LRRC37A2.2	2.82028739215436e-25	0.223881288295846	0.194	0.072	1.03225338840242e-20	LGMA	LRRC37A2
NFIB.2	2.86793347416886e-25	0.488435417484608	0.756	0.738	1.04969233088054e-20	LGMA	NFIB
CNTN1.2	2.89244811530883e-25	-0.560467232715967	0.09	0.297	1.05866493468419e-20	LGMA	CNTN1
LDHA.2	4.27910868845917e-25	0.468414884555362	0.842	0.85	1.56619657106294e-20	LGMA	LDHA
ERRFI1.1	4.64140213341857e-25	0.428705692931711	0.75	0.685	1.69879959485253e-20	LGMA	ERRFI1
COL3A1.2	7.03048203964409e-25	0.555342062377458	0.996	0.996	2.57322673133013e-20	LGMA	COL3A1
LRP1.1	1.00840978711012e-24	0.377028888698934	0.888	0.856	3.69088066180176e-20	LGMA	LRP1
MT-ND3.1	1.04907016227582e-24	0.2936545764719	0.955	0.964	3.83970170094572e-20	LGMA	MT-ND3
C1S.1	1.08991191378899e-24	0.310466123564633	0.912	0.882	3.98918659565907e-20	LGMA	C1S
TSC22D1.1	1.9717985168592e-24	0.317855336423763	0.789	0.786	7.21697975155637e-20	LGMA	TSC22D1
FOSB.2	2.19224484031333e-24	0.0456680662525812	0.834	0.77	8.02383534003082e-20	LGMA	FOSB
CFB.1	2.36967518489617e-24	0.485313404176677	0.717	0.678	8.67324814423847e-20	LGMA	CFB
PPDPF.2	6.2690966586695e-24	0.499643720132452	0.857	0.862	2.29455206803962e-19	LGMA	PPDPF
SLC2A3.2	6.28263243307171e-24	0.609388280981814	0.62	0.547	2.29950629682858e-19	LGMA	SLC2A3
CFI.1	6.32162533734116e-24	0.386468740173365	0.77	0.776	2.31377808972024e-19	LGMA	CFI
CILP.1	8.40662121715373e-24	-0.847521924771269	0.157	0.34	3.07690743169044e-19	LGMA	CILP
CRTAC1	1.22627909085707e-23	0.592708354059216	0.134	0.031	4.48830410044597e-19	LGMA	CRTAC1
PRSS23.2	1.85642980018054e-23	0.790954119296076	0.769	0.67	6.79471871164078e-19	LGMA	PRSS23
TYMP.2	1.86617916439306e-23	0.441769139503255	0.673	0.585	6.83040235959503e-19	LGMA	TYMP
DSP.1	2.38940306562956e-23	-0.444932890174811	0.178	0.373	8.74545416051076e-19	LGMA	DSP
CRISPLD2.1	2.72486245128349e-23	0.225643177850967	0.827	0.766	9.97326905794269e-19	LGMA	CRISPLD2
RGS2.2	2.98448814742377e-23	0.69069262853683	0.481	0.421	1.09235250683857e-18	LGMA	RGS2
SNHG5.2	4.0197364151773e-23	-0.906228048788359	0.738	0.86	1.47126372531904e-18	LGMA	SNHG5
JUNB.2	4.78419578612691e-23	0.196118429016059	0.886	0.866	1.75106349968031e-18	LGMA	JUNB
TNXB.2	4.98179827944195e-23	0.491708944603956	0.392	0.251	1.82338798825855e-18	LGMA	TNXB
ZFPM2.2	7.10812984854043e-23	0.489108099631918	0.794	0.773	2.60164660586428e-18	LGMA	ZFPM2
EIF1AY.1	7.3342723455191e-23	0.294445479227736	0.147	0.03	2.68441702118345e-18	LGMA	EIF1AY
PTGS2.2	1.06841992510546e-22	0.619174059358125	0.251	0.165	3.9105237678785e-18	LGMA	PTGS2
CRIP1.2	1.21491196141624e-22	1.06097051301285	0.554	0.328	4.44669926997958e-18	LGMA	CRIP1
SHROOM3.2	1.76986117743978e-22	0.472841577541913	0.271	0.169	6.47786889554733e-18	LGMA	SHROOM3
SAT1.2	2.08909325783229e-22	0.359885858900785	0.833	0.849	7.64629023299197e-18	LGMA	SAT1
ADAMTS1.2	2.19373837810905e-22	0.641462290581745	0.418	0.255	8.02930183771694e-18	LGMA	ADAMTS1
COL1A2.1	3.08936312588957e-22	0.468471554418476	0.997	0.998	1.13073779770684e-17	LGMA	COL1A2
SGK1.1	3.87047736797681e-22	0.603614786644903	0.547	0.403	1.41663342145319e-17	LGMA	SGK1
CRABP2.2	6.04635686964399e-22	0.820389067505894	0.778	0.731	2.2130270778584e-17	LGMA	CRABP2
SERPINE2.2	6.42878532144245e-22	0.886350755109881	0.695	0.628	2.35299971550115e-17	LGMA	SERPINE2
VIM.1	6.76911645287362e-22	0.266954645674698	0.996	0.988	2.47756431291627e-17	LGMA	VIM
PKM.2	7.28595652696185e-22	0.490628488028403	0.831	0.809	2.66673294843331e-17	LGMA	PKM
ELN.2	9.18731610952382e-22	0.50204282431103	0.596	0.563	3.36264956924681e-17	LGMA	ELN
POLR2L.1	1.01789703799213e-21	0.372570489877552	0.846	0.819	3.72560494875499e-17	LGMA	POLR2L
CCDC138.1	1.12573142773467e-21	0.726936369243418	0.335	0.35	4.12028959865165e-17	LGMA	CCDC138
PTGIS.1	1.30064344006806e-21	0.348227601542133	0.83	0.797	4.76048505499312e-17	LGMA	PTGIS
SPARC.2	1.36499110901183e-21	0.57028207295829	0.992	0.992	4.9960039580942e-17	LGMA	SPARC
COL15A1.2	1.49402061004973e-21	0.929498364140939	0.462	0.264	5.468264834843e-17	LGMA	COL15A1
LTBP3.2	1.580904723293e-21	0.354669172184592	0.769	0.725	5.7862693777247e-17	LGMA	LTBP3
LRRC15.2	1.85410395701996e-21	0.343685513505005	0.191	0.067	6.78620589308876e-17	LGMA	LRRC15
LINC01133.2	1.8620272042564e-21	0.375257371622862	0.367	0.214	6.81520577029885e-17	LGMA	LINC01133
CBLB.2	1.89550934923784e-21	0.562494814176411	0.738	0.746	6.93775376914541e-17	LGMA	CBLB
ANXA1.1	1.98875706979653e-21	0.35517387929813	0.888	0.883	7.27904975116227e-17	LGMA	ANXA1
SEMA3A.2	3.51703679902855e-21	0.558617037629033	0.462	0.378	1.28727063881244e-16	LGMA	SEMA3A
RGCC.2	4.18553892282537e-21	0.343410848713342	0.664	0.584	1.53194910114331e-16	LGMA	RGCC
NPAS2.2	4.61367967568327e-21	-0.668698206675687	0.347	0.581	1.68865289809683e-16	LGMA	NPAS2
DDIT4.1	5.96103475550699e-21	0.664540908606288	0.681	0.612	2.18179833086311e-16	LGMA	DDIT4
COL21A1.2	5.97573372005116e-21	0.373538009986116	0.214	0.102	2.18717829887593e-16	LGMA	COL21A1
DPT.2	6.79713609087947e-21	1.00786813796523	0.42	0.21	2.4878197806228e-16	LGMA	DPT
CDKN2A.2	9.70087048012412e-21	0.41212915793115	0.321	0.194	3.55061560443023e-16	LGMA	CDKN2A
KLF9.1	1.10107128679248e-20	0.264884721845302	0.721	0.719	4.03003101678915e-16	LGMA	KLF9
AC106897.1.2	1.11916012666031e-20	0.382748381984238	0.27	0.191	4.09623797958939e-16	LGMA	AC106897.1
THBS2.1	1.37596899310212e-20	0.500695299426205	0.914	0.892	5.03618411165307e-16	LGMA	THBS2
SNED1.2	1.44314088761815e-20	-0.753348721925373	0.392	0.539	5.28203996277117e-16	LGMA	SNED1
PRELP.2	2.44010684136253e-20	0.539442337948095	0.382	0.332	8.93103505007098e-16	LGMA	PRELP
PCSK5.2	2.48041896781332e-20	0.545660112752789	0.485	0.417	9.07858146409352e-16	LGMA	PCSK5
HNRNPH1.2	3.06023299544536e-20	0.404564977837359	0.713	0.686	1.12007587866296e-15	LGMA	HNRNPH1
TNFAIP8L3.2	4.01564988119215e-20	0.394994807488965	0.251	0.133	1.46976801301514e-15	LGMA	TNFAIP8L3
KANSL1-AS1.2	4.09060126839671e-20	0.182837822146093	0.177	0.064	1.49720097024588e-15	LGMA	KANSL1-AS1
CEBPB.2	5.09953839153382e-20	0.183047859274675	0.849	0.798	1.86648204668529e-15	LGMA	CEBPB
WT1.1	6.36201293961647e-20	0.385898632527462	0.555	0.509	2.32856035602902e-15	LGMA	WT1
FLRT2.2	8.86800026775302e-20	0.493993094954545	0.59	0.536	3.24577677800028e-15	LGMA	FLRT2
TSC22D3.2	1.09110180918284e-19	0.170269081197809	0.805	0.783	3.99354173179013e-15	LGMA	TSC22D3
CELF2.2	1.11770792623622e-19	0.708634695898636	0.498	0.406	4.09092278081719e-15	LGMA	CELF2
DPYSL3.1	1.1328995702372e-19	0.285973052600696	0.831	0.821	4.14652571702516e-15	LGMA	DPYSL3
KLF4.2	1.21766457891692e-19	0.461938097017695	0.499	0.452	4.45677412529381e-15	LGMA	KLF4
ARRDC3.2	1.23337167762777e-19	0.415724599089778	0.305	0.188	4.51426367728538e-15	LGMA	ARRDC3
DOCK11.2	1.35749793914422e-19	0.425753686583727	0.637	0.575	4.96857820706177e-15	LGMA	DOCK11
TTTY10	1.94038251431081e-19	0.327668435666147	0.116	0.023	7.10199404062899e-15	LGMA	TTTY10
CERCAM.2	2.01991450580175e-19	0.465387404095208	0.794	0.756	7.39308908268499e-15	LGMA	CERCAM
CTSZ.1	2.87486478437949e-19	0.348248456227741	0.805	0.76	1.05222925973074e-14	LGMA	CTSZ
COL1A1.2	3.42321236673412e-19	0.437592311402522	0.997	0.999	1.25292995834836e-14	LGMA	COL1A1
FN1.1	3.48521105278676e-19	0.596471330900736	0.943	0.946	1.27562209743048e-14	LGMA	FN1
FUCA2.2	4.12030601700387e-19	0.32497239273746	0.487	0.39	1.50807320528359e-14	LGMA	FUCA2
MT-ATP6.1	4.67827879558399e-19	0.205791091687352	0.961	0.974	1.7122968219717e-14	LGMA	MT-ATP6
PLSCR4.2	5.74587645644884e-19	0.434845284001537	0.677	0.661	2.10304824182484e-14	LGMA	PLSCR4
PER3.2	5.76439804959825e-19	0.341002715463891	0.355	0.17	2.10982733013346e-14	LGMA	PER3
LTC4S.2	7.08097701600032e-19	0.359409049065153	0.389	0.289	2.59170839762628e-14	LGMA	LTC4S
AQP1.2	8.735049183234e-19	0.522838617735669	0.361	0.225	3.19711535155548e-14	LGMA	AQP1
ZNF331.2	9.20623671986213e-19	0.549668389066057	0.319	0.341	3.36957470183674e-14	LGMA	ZNF331
NEDD9.2	1.11047180146431e-18	0.501775157008751	0.448	0.374	4.06443784053952e-14	LGMA	NEDD9
SBDS.1	1.12325018735237e-18	0.374390351111139	0.655	0.639	4.1112080107284e-14	LGMA	SBDS
CCN2.1	1.22203093999149e-18	0.482704653274631	0.854	0.809	4.47275544346284e-14	LGMA	CCN2
CADM3.2	1.22655700492429e-18	0.427130379944397	0.305	0.181	4.4893212937234e-14	LGMA	CADM3
MT-CO3.1	1.30786779932221e-18	0.181702156317999	0.956	0.977	4.7869269322992e-14	LGMA	MT-CO3
FAM160A1.1	1.35384191142751e-18	-0.476818971223855	0.092	0.247	4.95519678001583e-14	LGMA	FAM160A1
SEMA3B.2	1.99921403487715e-18	0.356567907291288	0.367	0.249	7.31732328905385e-14	LGMA	SEMA3B
PBX1.2	2.06082048020253e-18	0.369278783989754	0.699	0.732	7.54280903958926e-14	LGMA	PBX1
IRAK3.2	2.09693662823345e-18	0.422483310731811	0.602	0.569	7.67499775299727e-14	LGMA	IRAK3
A2M.2	2.13831360967593e-18	-0.709979846645708	0.178	0.41	7.82644164277489e-14	LGMA	A2M
ATP5ME.1	2.37637210433193e-18	0.314265102137107	0.842	0.831	8.69775953906529e-14	LGMA	ATP5ME
NNMT.2	2.58713978607333e-18	0.168943951053315	0.946	0.909	9.46919033100698e-14	LGMA	NNMT
ADAMTS9.2	3.05734098969419e-18	0.628719235524025	0.396	0.281	1.11901737563797e-13	LGMA	ADAMTS9
ARNTL.2	3.25302304285943e-18	-0.300776787869743	0.153	0.297	1.19063896391698e-13	LGMA	ARNTL
SYNPO.2	3.98485902523085e-18	0.431628281958132	0.45	0.301	1.45849825182474e-13	LGMA	SYNPO
S100A10.2	4.28337445984987e-18	0.469090349483614	0.94	0.949	1.56775788604965e-13	LGMA	S100A10
TMSB4X.1	4.60914492411006e-18	0.321156822670022	0.987	0.993	1.68699313367352e-13	LGMA	TMSB4X
FKBP9.2	6.04382614728846e-18	0.341799597071305	0.659	0.585	2.21210080816905e-13	LGMA	FKBP9
ANGPTL2.2	6.18944547455617e-18	0.449638000379158	0.452	0.267	2.2653989381423e-13	LGMA	ANGPTL2
RYR2.2	6.1934407038578e-18	-0.841303611032793	0.26	0.518	2.26686123201899e-13	LGMA	RYR2
GPX4.1	6.3443148190268e-18	0.264546873110304	0.83	0.841	2.322082666912e-13	LGMA	GPX4
PSAP.1	6.82083622152663e-18	0.314014736373029	0.912	0.881	2.49649426544096e-13	LGMA	PSAP
STEAP4.2	8.22183475673446e-18	0.648265133457051	0.272	0.149	3.00927373931238e-13	LGMA	STEAP4
CAPNS1.2	8.75351629955772e-18	0.346186536854499	0.738	0.68	3.20387450080112e-13	LGMA	CAPNS1
STK17B.1	9.05784728705138e-18	0.372207959106325	0.681	0.652	3.31526268553367e-13	LGMA	STK17B
TAFA5.2	1.25792443209151e-17	-0.42930298631527	0.195	0.364	4.60412921389812e-13	LGMA	TAFA5
PNRC1.1	1.52915943389516e-17	0.253123698855271	0.837	0.822	5.59687644399969e-13	LGMA	PNRC1
MYC.1	1.57985746628405e-17	0.395930922226149	0.491	0.435	5.78243631234624e-13	LGMA	MYC
PSD3.2	1.5881634260152e-17	0.440683398004293	0.729	0.717	5.81283695555823e-13	LGMA	PSD3
SLC12A8.1	1.61611858266331e-17	0.251641383878566	0.797	0.757	5.91515562440596e-13	LGMA	SLC12A8
ZFP36L2.1	2.04234333781941e-17	0.331921463982932	0.79	0.813	7.47518085075282e-13	LGMA	ZFP36L2
EGR2.1	2.18795198174565e-17	0.386551024921982	0.343	0.249	8.00812304838724e-13	LGMA	EGR2
LGALS3BP.1	2.54751583799182e-17	0.320259661880746	0.876	0.857	9.32416271863386e-13	LGMA	LGALS3BP
IGF1.1	3.51398464627943e-17	0.481238696030931	0.773	0.713	1.28615352038474e-12	LGMA	IGF1
IL6ST.1	3.889034598855e-17	0.312833213419013	0.757	0.781	1.42342555352692e-12	LGMA	IL6ST
HELB.1	4.29485494388109e-17	0.271310736484582	0.198	0.105	1.57195985800992e-12	LGMA	HELB
KLF2.1	4.57797995228911e-17	0.367712169786817	0.675	0.684	1.67558644233734e-12	LGMA	KLF2
NFIL3.1	5.75950479847905e-17	0.362683499302976	0.534	0.55	2.10803635129132e-12	LGMA	NFIL3
C12orf75.2	5.82398192536427e-17	0.39623306794513	0.465	0.433	2.13163562450258e-12	LGMA	C12orf75
EFEMP1.2	7.53289924034797e-17	0.481717820275613	0.81	0.795	2.75711645095976e-12	LGMA	EFEMP1
SERPINE1.2	7.63161219202031e-17	-0.203906099786552	0.861	0.781	2.79324637840136e-12	LGMA	SERPINE1
THSD7B.1	8.05792647988717e-17	-0.303874966484411	0.013	0.103	2.9492816709035e-12	LGMA	THSD7B
TSPAN4.1	8.39441660620872e-17	0.294461925758037	0.705	0.665	3.07244042203845e-12	LGMA	TSPAN4
ECM1.1	8.80882795099222e-17	0.447609316789118	0.639	0.57	3.22411911834266e-12	LGMA	ECM1
TGFBR2.2	9.31940361693015e-17	0.383446728957417	0.637	0.624	3.41099491783261e-12	LGMA	TGFBR2
TGIF1.1	9.5999944575847e-17	0.317763398088445	0.586	0.59	3.51369397142058e-12	LGMA	TGIF1
OAT.2	1.06603825518552e-16	0.356036468812564	0.677	0.61	3.90180661780452e-12	LGMA	OAT
AEBP1.2	1.1258219164368e-16	-0.0403577547675216	0.936	0.862	4.12062079635033e-12	LGMA	AEBP1
MTRNR2L8.1	1.25228106261486e-16	0.356391545484345	0.477	0.394	4.58347391727665e-12	LGMA	MTRNR2L8
BGN.2	1.35542129762911e-16	0.303938777496105	0.964	0.944	4.96097749145231e-12	LGMA	BGN
OMD.2	1.42458229486823e-16	0.445889919536517	0.328	0.252	5.2141136574472e-12	LGMA	OMD
CITED2.1	1.60959805925648e-16	0.355644220544171	0.542	0.485	5.89128985668465e-12	LGMA	CITED2
RCN3.2	1.73333078154976e-16	0.423215952725888	0.822	0.793	6.34416399355029e-12	LGMA	RCN3
QSOX1.2	1.83276893149407e-16	0.3956579321597	0.639	0.584	6.70811756616144e-12	LGMA	QSOX1
SLC6A6.2	2.16025203160177e-16	0.338681869742248	0.251	0.149	7.90673846086562e-12	LGMA	SLC6A6
ROGDI.2	2.9424615057206e-16	0.230535488674778	0.275	0.174	1.0769703357088e-11	LGMA	ROGDI
HIP1.2	3.73644024831686e-16	-0.789248943203374	0.425	0.541	1.36757449528645e-11	LGMA	HIP1
PLP2.2	3.82889562811884e-16	0.41324875749817	0.587	0.518	1.40141408884778e-11	LGMA	PLP2
ADAMTSL4.2	4.63739440644732e-16	0.194220123752301	0.202	0.092	1.69733272670378e-11	LGMA	ADAMTSL4
TPBG.1	4.73305799094833e-16	0.32838091977842	0.587	0.542	1.732346555267e-11	LGMA	TPBG
STAT3.1	5.0169412966892e-16	0.291200801066549	0.792	0.79	1.83625068400121e-11	LGMA	STAT3
FGF7.2	5.11829702827469e-16	0.557182705468845	0.487	0.408	1.87334789531882e-11	LGMA	FGF7
PGAM1.2	5.98009261997121e-16	0.359207288809562	0.7	0.645	2.18877369983566e-11	LGMA	PGAM1
VCAM1.1	6.61264960733739e-16	0.451472107871495	0.603	0.526	2.42029588278156e-11	LGMA	VCAM1
MT-ND4.1	6.8467930481412e-16	0.185328507695553	0.955	0.979	2.50599472355016e-11	LGMA	MT-ND4
PPFIA2.2	6.94442018480111e-16	-0.699997686153178	0.193	0.323	2.54172723183905e-11	LGMA	PPFIA2
TMEM230.2	7.02550234530116e-16	0.326997991140692	0.696	0.707	2.57140411340368e-11	LGMA	TMEM230
AKAP13.1	7.34415670272256e-16	0.209335000408948	0.849	0.845	2.68803479476348e-11	LGMA	AKAP13
ID4.2	8.51895372084107e-16	0.361908159688144	0.575	0.63	3.11802225136504e-11	LGMA	ID4
PDE1A.2	9.50611807222488e-16	0.448693060998194	0.465	0.357	3.47933427561503e-11	LGMA	PDE1A
MT1F.2	1.03145481117319e-15	-0.383248787214228	0.235	0.409	3.775227754375e-11	LGMA	MT1F
P4HB.2	1.05588869933248e-15	0.355902241671971	0.9	0.885	3.8646582284268e-11	LGMA	P4HB
LINC00578.1	1.19323461849481e-15	-0.595517209871807	0.068	0.126	4.36735802715287e-11	LGMA	LINC00578
RDH10.1	1.21794023143581e-15	0.344760307854127	0.216	0.128	4.45778304107823e-11	LGMA	RDH10
CETN3.2	1.24833565101278e-15	0.22405714578935	0.339	0.201	4.56903331627186e-11	LGMA	CETN3
FNDC1.2	1.32383238666028e-15	0.481814133658261	0.677	0.635	4.84535891841528e-11	LGMA	FNDC1
ENO1.2	1.49463599206638e-15	0.376852191479611	0.807	0.787	5.47051719456215e-11	LGMA	ENO1
C3.2	1.53446778049883e-15	0.00122273094001013	0.903	0.872	5.61630552340376e-11	LGMA	C3
ABHD5.2	1.66035179891068e-15	0.404222228379424	0.39	0.37	6.077053619193e-11	LGMA	ABHD5
RBM3.1	1.73398271747168e-15	0.303207731547931	0.802	0.803	6.3465501442181e-11	LGMA	RBM3
FOXO3.1	1.74809425646974e-15	0.228483421217616	0.785	0.769	6.39819978810491e-11	LGMA	FOXO3
PLTP.2	1.78729937545471e-15	0.325956804263867	0.629	0.625	6.54169444410178e-11	LGMA	PLTP
ROR1.2	1.86720556991178e-15	0.425150911411726	0.728	0.703	6.83415910643411e-11	LGMA	ROR1
TNFRSF6B.2	1.88403870854177e-15	0.338095405903699	0.267	0.152	6.89577007713372e-11	LGMA	TNFRSF6B
MT-CO2.1	1.96744121660093e-15	0.243855498239091	0.964	0.981	7.20103159688105e-11	LGMA	MT-CO2
RPS4Y1.2	1.97122816380821e-15	1.7964686705919	0.263	0.067	7.21489220235444e-11	LGMA	RPS4Y1
SHC2.2	2.02364040198591e-15	-0.30390263830366	0.191	0.341	7.40672623530863e-11	LGMA	SHC2
SCN7A	2.09628396059244e-15	0.479442269722808	0.125	0.062	7.67260892416437e-11	LGMA	SCN7A
ANXA2.1	2.23068162055748e-15	0.343761376822971	0.926	0.909	8.16451779940243e-11	LGMA	ANXA2
EPB41L2.2	2.58325467862476e-15	0.391851174773298	0.649	0.601	9.45497044923447e-11	LGMA	EPB41L2
EGFL6.1	3.01287149373167e-15	0.381139018607071	0.428	0.478	1.10274109542073e-10	LGMA	EGFL6
PDGFRA.1	3.04141562160321e-15	0.249765837643271	0.744	0.741	1.11318853166299e-10	LGMA	PDGFRA
GPR176.2	3.26659581044867e-15	-0.61240328262767	0.344	0.487	1.19560673258232e-10	LGMA	GPR176
COL16A1.1	3.52049709976426e-15	0.319515263445749	0.737	0.706	1.28853714348472e-10	LGMA	COL16A1
SLIT2.2	3.86350241790906e-15	0.342452566252624	0.76	0.689	1.4140805199789e-10	LGMA	SLIT2
MT1M.2	4.421117996381e-15	0.16918734768607	0.637	0.592	1.61817339785541e-10	LGMA	MT1M
MARVELD1.1	4.51985463856014e-15	0.302873860478174	0.649	0.593	1.6543119962594e-10	LGMA	MARVELD1
EPYC.2	4.78309651277292e-15	0.775607970186212	0.169	0.095	1.75066115464002e-10	LGMA	EPYC
ADAM22.2	5.15821358581998e-15	-0.485140839311619	0.151	0.298	1.88795775454597e-10	LGMA	ADAM22
NUTM2B-AS1.2	5.87696891326638e-15	-0.459772142225579	0.441	0.613	2.15102939194463e-10	LGMA	NUTM2B-AS1
PER1.1	6.00886943171465e-15	0.258615591408016	0.618	0.559	2.19930630070188e-10	LGMA	PER1
AL034417.3.2	6.08106308798287e-15	0.327226004025258	0.216	0.12	2.22572990083261e-10	LGMA	AL034417.3
B4GALT1.1	6.12967234261996e-15	0.360646338057536	0.784	0.743	2.24352137412233e-10	LGMA	B4GALT1
MAP3K6.2	6.16655369969556e-15	0.217676356792511	0.287	0.182	2.25702031962557e-10	LGMA	MAP3K6
LTBP2.1	7.91576503160953e-15	0.264849942088213	0.697	0.706	2.89724915921941e-10	LGMA	LTBP2
PRNP.1	8.48491832409804e-15	0.284993141131584	0.596	0.566	3.10556495580312e-10	LGMA	PRNP
MGP.2	8.52511118658652e-15	0.524103040394624	0.954	0.959	3.12027594540253e-10	LGMA	MGP
SPRY1.1	8.71527788082314e-15	0.331917681761176	0.62	0.517	3.18987885716008e-10	LGMA	SPRY1
CCDC74A.2	9.61821560625919e-15	-0.278576911191403	0.195	0.344	3.52036309404693e-10	LGMA	CCDC74A
DBP.2	1.0673422342345e-14	0.170777104500683	0.155	0.073	3.90657931152169e-10	LGMA	DBP
FAP.1	1.14717745831909e-14	0.296898188278613	0.835	0.83	4.19878421519369e-10	LGMA	FAP
SERPINF1.1	1.32551099778584e-14	0.365629781525753	0.874	0.827	4.85150280299595e-10	LGMA	SERPINF1
DPYSL2.1	1.50908690307615e-14	0.278914095989638	0.659	0.616	5.523408973949e-10	LGMA	DPYSL2
TFPI2.1	1.75841886586415e-14	0.542926746867547	0.182	0.098	6.43598889094937e-10	LGMA	TFPI2
DKK3.1	1.80499783412732e-14	0.256520230730248	0.673	0.677	6.60647257268939e-10	LGMA	DKK3
ECRG4.2	1.86856217890374e-14	0.375683516286631	0.244	0.19	6.83912443100559e-10	LGMA	ECRG4
GTF2B.2	1.9587006974332e-14	0.303305477680528	0.392	0.387	7.16904042267527e-10	LGMA	GTF2B
RANBP2.2	2.02961907476668e-14	0.405172504909208	0.533	0.554	7.42860877555353e-10	LGMA	RANBP2
ZFAND5.2	2.13582311441851e-14	0.211754834025398	0.724	0.726	7.8173261810832e-10	LGMA	ZFAND5
ZFY	2.23331106733624e-14	0.228705251460937	0.116	0.024	8.17414183755738e-10	LGMA	ZFY
CEBPD.1	2.54088583520615e-14	0.277146594565766	0.801	0.79	9.29989624543803e-10	LGMA	CEBPD
KCNMA1.2	2.61387814668628e-14	0.406048908266461	0.445	0.345	9.56705540468647e-10	LGMA	KCNMA1
LINC01876	3.08306377024073e-14	0.4160568396989	0.158	0.051	1.12843217054581e-09	LGMA	LINC01876
CYS1.2	3.14709871770687e-14	0.216308548797446	0.228	0.122	1.15186960166789e-09	LGMA	CYS1
ATF6.2	3.30020501335233e-14	0.349444839781916	0.517	0.516	1.20790803693709e-09	LGMA	ATF6
CCDC110.2	3.57138614683505e-14	0.298097723848773	0.165	0.115	1.3071630436031e-09	LGMA	CCDC110
SAR1A.2	3.57717312338361e-14	0.319496306767879	0.661	0.649	1.30928113488964e-09	LGMA	SAR1A
HIST1H4C.2	3.59044932061266e-14	-0.554968242098279	0.4	0.61	1.31414035583744e-09	LGMA	HIST1H4C
ARF5.2	4.15506495175452e-14	0.321081292987654	0.53	0.524	1.52079532299167e-09	LGMA	ARF5
STK10.2	4.22466709188251e-14	-0.36118927361013	0.232	0.32	1.54627040229992e-09	LGMA	STK10
LUM.2	5.19735863633733e-14	0.29386807281201	0.948	0.945	1.90228523448583e-09	LGMA	LUM
DDX3Y.1	6.02917624221083e-14	0.50995784141295	0.182	0.039	2.20673879641159e-09	LGMA	DDX3Y
TLE4.2	6.92371874517613e-14	0.297096581014796	0.586	0.546	2.53415029792192e-09	LGMA	TLE4
H6PD.2	7.01098868226434e-14	0.249446790271486	0.462	0.321	2.56609196759557e-09	LGMA	H6PD
PAX8-AS1.2	7.01114538885886e-14	0.232316343113021	0.191	0.074	2.56614932377623e-09	LGMA	PAX8-AS1
TIPARP.1	7.55923217428305e-14	0.270699222502697	0.578	0.57	2.76675456810934e-09	LGMA	TIPARP
GCLM.2	8.60185203498305e-14	0.278751335012015	0.272	0.214	3.14836386332415e-09	LGMA	GCLM
HERPUD1.1	9.45300795665669e-14	0.307139037401184	0.704	0.666	3.45989544221591e-09	LGMA	HERPUD1
INMT.2	9.70511253680518e-14	0.494879152630903	0.328	0.245	3.55216823959606e-09	LGMA	INMT
BTAF1.2	1.05742467361105e-13	0.416815600141096	0.481	0.477	3.87028004788382e-09	LGMA	BTAF1
H3F3B.1	1.07198449193123e-13	0.221953635019418	0.903	0.918	3.92357043891749e-09	LGMA	H3F3B
MT1E.2	1.10953074619036e-13	-0.0995842555449302	0.906	0.849	4.06099348413134e-09	LGMA	MT1E
PTGDS.1	1.12218393512899e-13	0.316721878593929	0.681	0.643	4.10730542096563e-09	LGMA	PTGDS
ARHGAP26.2	1.17082019869737e-13	0.455345187931348	0.311	0.265	4.28531900925223e-09	LGMA	ARHGAP26
PAPPA.2	1.19530613981347e-13	0.525237637022242	0.321	0.242	4.37494000233128e-09	LGMA	PAPPA
PGM1.1	1.38032920026382e-13	0.286592796881419	0.602	0.555	5.05214290588562e-09	LGMA	PGM1
GALNT12.2	1.46499332335319e-13	0.21992918123826	0.231	0.134	5.362022062805e-09	LGMA	GALNT12
FKBP7.2	1.49603700944856e-13	0.304710472767447	0.602	0.542	5.47564505828268e-09	LGMA	FKBP7
RPS29.1	1.50498863997191e-13	0.151795310684183	0.946	0.967	5.5084089211612e-09	LGMA	RPS29
UPK3BL1.2	1.51195445054098e-13	0.225494994864548	0.372	0.261	5.53390448442504e-09	LGMA	UPK3BL1
CAV1.1	1.55324189304679e-13	0.337372174986829	0.668	0.647	5.68502065274056e-09	LGMA	CAV1
NUCB1.1	1.57150964556586e-13	0.244938289126708	0.777	0.755	5.75188245373559e-09	LGMA	NUCB1
SLC2A4RG.2	1.62488934924956e-13	0.282397210730898	0.535	0.464	5.94725750718832e-09	LGMA	SLC2A4RG
OLFML3.2	1.68319838319296e-13	0.219220048927947	0.793	0.774	6.16067440232455e-09	LGMA	OLFML3
PGK1.2	1.71164857280949e-13	0.372251928729819	0.688	0.695	6.26480494134003e-09	LGMA	PGK1
PPT1.1	1.75305364593675e-13	0.241539791842575	0.475	0.399	6.4163516494931e-09	LGMA	PPT1
NXN.2	1.79573611524362e-13	-0.571290826550713	0.486	0.619	6.57257375540319e-09	LGMA	NXN
TENT5A.2	1.83469882307035e-13	0.463238465131718	0.548	0.478	6.71518116231979e-09	LGMA	TENT5A
HELLPAR.1	1.99616488316161e-13	0.413299906285816	0.417	0.39	7.30616308885983e-09	LGMA	HELLPAR
PDE3A.2	2.06262667242539e-13	0.447134061805774	0.523	0.491	7.54941988374418e-09	LGMA	PDE3A
SINHCAF.2	2.18754792962848e-13	-0.393052523143835	0.308	0.507	8.00664417723321e-09	LGMA	SINHCAF
PGM3.1	2.22108426254474e-13	0.291566595329561	0.595	0.568	8.12939050934001e-09	LGMA	PGM3
PTGFR.2	2.28255342826374e-13	0.187421387883723	0.19	0.087	8.35437380278812e-09	LGMA	PTGFR
FSTL1.2	2.31206909286161e-13	0.383561599380959	0.857	0.858	8.46240408678279e-09	LGMA	FSTL1
ACTB.1	2.44030388213302e-13	0.251494086517332	0.993	0.992	8.93175623899506e-09	LGMA	ACTB
PER2.1	2.60779198071254e-13	0.316135600201184	0.491	0.406	9.54477942860597e-09	LGMA	PER2
MEDAG.1	3.009712602687e-13	0.301061955060605	0.531	0.487	1.10158490970947e-08	LGMA	MEDAG
CHPF.1	3.42431176572377e-13	0.329973640105462	0.815	0.752	1.25333234937256e-08	LGMA	CHPF
PTGER3.2	3.67122259508962e-13	0.370781281070914	0.371	0.337	1.34370418202875e-08	LGMA	PTGER3
NAMPT.1	3.82759032143548e-13	0.38124137473534	0.71	0.697	1.4009363335486e-08	LGMA	NAMPT
C1orf21.1	3.84363238487269e-13	0.343041434393601	0.622	0.654	1.40680788918725e-08	LGMA	C1orf21
CPXM1.1	3.9072645873224e-13	0.269344149968054	0.624	0.66	1.43009791160587e-08	LGMA	CPXM1
PTPRE.1	4.01677285855726e-13	-0.437399651774904	0.24	0.363	1.47017903396054e-08	LGMA	PTPRE
PRDX5.1	4.65150738161885e-13	0.254481859814148	0.826	0.845	1.70249821674632e-08	LGMA	PRDX5
ADAMTS15.2	4.65269439882999e-13	0.255181204257954	0.178	0.067	1.70293267691577e-08	LGMA	ADAMTS15
GNG11.2	4.74622746821465e-13	0.320920707858199	0.604	0.547	1.73716671564125e-08	LGMA	GNG11
SCMH1.2	4.77788885398795e-13	-0.466497893259258	0.531	0.667	1.74875509944813e-08	LGMA	SCMH1
TTTY14.1	4.79226465920966e-13	0.763927168617593	0.173	0.039	1.75401678791733e-08	LGMA	TTTY14
FOSL2.1	4.8402075697448e-13	0.280187588778468	0.66	0.628	1.77156437260229e-08	LGMA	FOSL2
MMP23B.1	4.88718675329055e-13	0.323725244925599	0.757	0.697	1.78875922357188e-08	LGMA	MMP23B
PLGRKT.1	4.92352497130609e-13	0.239866044613798	0.44	0.346	1.80205937474774e-08	LGMA	PLGRKT
TIMP3.2	5.34223204469002e-13	0.163161348008882	0.668	0.649	1.955310350677e-08	LGMA	TIMP3
HAS2.2	5.85993541557386e-13	0.552768639267952	0.325	0.241	2.14479496145419e-08	LGMA	HAS2
WHRN.1	5.9895998214901e-13	-0.458274052669182	0.238	0.394	2.19225343066359e-08	LGMA	WHRN
LINC00963.1	7.22550294889897e-13	0.24355341277776	0.433	0.355	2.64460633432651e-08	LGMA	LINC00963
SNHG31.1	7.24186070302881e-13	-0.235517205251023	0.183	0.299	2.65059343591557e-08	LGMA	SNHG31
SPIRE1.2	7.41090191865262e-13	-0.456714094966219	0.371	0.509	2.71246421124605e-08	LGMA	SPIRE1
HMGA2-AS1.1	7.41400448119102e-13	-0.195750451397561	0.021	0.101	2.71359978016072e-08	LGMA	HMGA2-AS1
FTH1.2	7.41894999526044e-13	0.0848841846514654	0.991	0.99	2.71540988776527e-08	LGMA	FTH1
CALB2.2	7.69964021399105e-13	-0.699340084936355	0.185	0.375	2.81814531472286e-08	LGMA	CALB2
FBN1.2	7.90513211311953e-13	0.481259703412783	0.815	0.748	2.89335740472288e-08	LGMA	FBN1
NDFIP1.2	7.94237584334165e-13	0.268742270462464	0.672	0.672	2.90698898242148e-08	LGMA	NDFIP1
FAM215B	8.08452176677858e-13	0.0991340476621511	0.101	0.031	2.95901581185863e-08	LGMA	FAM215B
FXYD6.2	8.23031880599736e-13	-0.264175016176894	0.139	0.267	3.01237898618309e-08	LGMA	FXYD6
MN1.2	8.23649843412663e-13	0.258929192689362	0.327	0.239	3.01464079187469e-08	LGMA	MN1
FMN1.2	8.93031374173785e-13	-0.392325306517754	0.1	0.179	3.26858413261347e-08	LGMA	FMN1
SOD3.1	9.0185722649456e-13	0.454469460563837	0.539	0.51	3.30088763469274e-08	LGMA	SOD3
SEMA3C.1	9.68929379895698e-13	0.321078702743959	0.696	0.692	3.54637842335624e-08	LGMA	SEMA3C
ELL2.2	1.00229952992577e-12	0.498852756066211	0.611	0.609	3.66851650948129e-08	LGMA	ELL2
FMOD.1	1.01109770992385e-12	0.245933882669313	0.645	0.599	3.70071872809229e-08	LGMA	FMOD
TUBA1B.1	1.05664695369342e-12	0.27671529446588	0.873	0.863	3.86743351521328e-08	LGMA	TUBA1B
KDM5D	1.05706677544973e-12	0.18870805064204	0.109	0.029	3.86897010482357e-08	LGMA	KDM5D
BCAR3.2	1.10985851914259e-12	-0.468064610473155	0.293	0.41	4.06219316591379e-08	LGMA	BCAR3
GPNMB.1	1.15961269074599e-12	0.239020557543823	0.635	0.64	4.2442984093994e-08	LGMA	GPNMB
RBMX.1	1.22779269252249e-12	0.235511295970906	0.692	0.7	4.49384403390157e-08	LGMA	RBMX
TSPYL2.2	1.24527051220033e-12	0.292609830944219	0.441	0.356	4.55781460170443e-08	LGMA	TSPYL2
CTSD.1	1.26982496600017e-12	0.214616911271872	0.801	0.759	4.64768635805723e-08	LGMA	CTSD
MTHFD1L.2	1.34359335415684e-12	0.393379304777363	0.615	0.595	4.91768603554945e-08	LGMA	MTHFD1L
MIR646HG.2	1.45377673963962e-12	-0.381878646494642	0.127	0.267	5.32096824475496e-08	LGMA	MIR646HG
C1QTNF7.1	1.46022241172507e-12	0.274905871807801	0.287	0.236	5.34456004915493e-08	LGMA	C1QTNF7
FGF14.2	1.49417627228745e-12	0.544584494596736	0.282	0.152	5.46883457419928e-08	LGMA	FGF14
S100A4.1	1.52804701372667e-12	0.600179078453926	0.635	0.57	5.59280487494098e-08	LGMA	S100A4
COL5A2.1	1.5958372056068e-12	0.306532859574738	0.952	0.934	5.84092375624143e-08	LGMA	COL5A2
SESN1.2	1.75478773852594e-12	0.307581609489058	0.454	0.393	6.42269860177881e-08	LGMA	SESN1
CST3.1	1.82673443748079e-12	0.246072022986461	0.963	0.949	6.68603071462346e-08	LGMA	CST3
GAS6.2	1.91292425179925e-12	0.150369116617139	0.789	0.785	7.00149405401042e-08	LGMA	GAS6
UACA.1	2.04719428411461e-12	0.306011202216244	0.738	0.722	7.49293579928788e-08	LGMA	UACA
LINC00910.1	2.19369478620475e-12	0.211818502915805	0.215	0.119	8.02914228698801e-08	LGMA	LINC00910
MAP3K5.1	2.42409403470159e-12	0.358337330894309	0.639	0.618	8.87242657641129e-08	LGMA	MAP3K5
SNCA.1	2.49494780600667e-12	-0.214157253667684	0.054	0.164	9.13175846476502e-08	LGMA	SNCA
MXRA5.1	2.52561114257714e-12	0.353269225385802	0.886	0.84	9.24398934294661e-08	LGMA	MXRA5
TIMP2.1	2.54922997932913e-12	0.244073002292536	0.896	0.869	9.33043664734255e-08	LGMA	TIMP2
MFGE8.1	2.59324723682275e-12	0.202669176708773	0.725	0.724	9.49154421149494e-08	LGMA	MFGE8
ZNF703.2	2.74039629297899e-12	0.2510108312486	0.36	0.237	1.00301244719324e-07	LGMA	ZNF703
CCDC90B.2	2.95653443526565e-12	0.251748149334161	0.511	0.467	1.08212116865158e-07	LGMA	CCDC90B
IL16.2	3.0499186434604e-12	0.30661176792104	0.373	0.323	1.11630072269294e-07	LGMA	IL16
BCL6.2	3.22730316902117e-12	0.230972108134325	0.426	0.342	1.18122523289344e-07	LGMA	BCL6
EPHB2.2	3.44970449978642e-12	0.282291875260094	0.405	0.315	1.26262634396683e-07	LGMA	EPHB2
CCDC68.2	3.50817298236453e-12	-0.399866745353363	0.21	0.357	1.28402639327524e-07	LGMA	CCDC68
LAMB2.2	3.62317295117405e-12	0.291019387328667	0.652	0.565	1.32611753185921e-07	LGMA	LAMB2
CHCHD2.1	4.36000618405173e-12	0.251360812508881	0.842	0.875	1.59580586342478e-07	LGMA	CHCHD2
UBC.2	4.50120067561481e-12	0.0467827002235426	0.944	0.946	1.64748445928178e-07	LGMA	UBC
ARPC1B.1	4.5261080859081e-12	0.237718999766901	0.827	0.824	1.65660082052322e-07	LGMA	ARPC1B
IGF1R.1	4.92030407791172e-12	-0.483841834042587	0.522	0.649	1.80088049555647e-07	LGMA	IGF1R
PLEKHO1.2	5.18600551404658e-12	-0.3774035974727	0.386	0.523	1.89812987819619e-07	LGMA	PLEKHO1
CCN4.2	5.19379862074503e-12	0.11342890535764	0.718	0.706	1.90098223317889e-07	LGMA	CCN4
AC117453.1.2	5.81924558595142e-12	0.509891776366879	0.143	0.084	2.12990207691408e-07	LGMA	AC117453.1
PLAGL1.2	5.89250662458518e-12	0.344870213486726	0.544	0.536	2.15671634966442e-07	LGMA	PLAGL1
P4HA2.1	5.9386024968846e-12	0.319461710063622	0.676	0.661	2.17358789988473e-07	LGMA	P4HA2
IL11RA.2	6.15269747401758e-12	0.213161270966671	0.279	0.18	2.25194880246517e-07	LGMA	IL11RA
USP15.1	6.17567059952247e-12	0.299455843726547	0.602	0.629	2.26035719613122e-07	LGMA	USP15
MT-ND2.1	6.72759812029086e-12	0.169665184991772	0.951	0.947	2.46236818800766e-07	LGMA	MT-ND2
IL33.1	7.10430062926927e-12	0.252139900705136	0.162	0.08	2.60024507331884e-07	LGMA	IL33
USP32.1	7.2918314127399e-12	-0.449992189713896	0.418	0.594	2.66888321537693e-07	LGMA	USP32
NBL1.2	7.63655666555322e-12	0.0122213477653776	0.887	0.85	2.79505610515913e-07	LGMA	NBL1
RNH1.1	7.68350921820883e-12	0.233175688547276	0.774	0.784	2.81224120895661e-07	LGMA	RNH1
VCAN.1	8.04395335882602e-12	0.401395029095792	0.911	0.925	2.94416736886391e-07	LGMA	VCAN
PDLIM1.1	8.32444955667766e-12	0.209155016028491	0.725	0.737	3.04683178223959e-07	LGMA	PDLIM1
CPE.2	8.78828393322282e-12	0.341865790232186	0.784	0.814	3.21659980239888e-07	LGMA	CPE
AC020916.1.1	8.79878209256243e-12	0.24306243909557	0.526	0.551	3.22044223369878e-07	LGMA	AC020916.1
G0S2.2	9.19590300927418e-12	0.39238804071609	0.236	0.171	3.36579246042444e-07	LGMA	G0S2
NR4A3.1	9.20327170645081e-12	0.434165094158124	0.393	0.373	3.36848947727806e-07	LGMA	NR4A3
AK1.1	9.58260096186801e-12	0.315258829840556	0.58	0.547	3.50732777805331e-07	LGMA	AK1
SERPING1.2	1.06732162701723e-11	0.104768923765694	0.887	0.876	3.90650388704577e-07	LGMA	SERPING1
DNM3OS.2	1.14392846544591e-11	0.26319280378639	0.32	0.214	4.18689257637856e-07	LGMA	DNM3OS
KHDRBS3.2	1.23515929364652e-11	0.294093796232638	0.418	0.372	4.52080653067563e-07	LGMA	KHDRBS3
SPTAN1.1	1.255590387559e-11	0.24482231604619	0.712	0.719	4.59558637750468e-07	LGMA	SPTAN1
EMP1.2	1.398274363316e-11	0.0794712868974243	0.79	0.774	5.11782399717289e-07	LGMA	EMP1
TRIOBP.1	1.39884503337036e-11	0.233558964322742	0.586	0.544	5.11991270663886e-07	LGMA	TRIOBP
CASC15	1.44188125651177e-11	-0.699200008781418	0.363	0.532	5.27742958695873e-07	LGMA	CASC15
LOXL1.2	1.44930412612226e-11	0.155351792764933	0.77	0.77	5.30459803202009e-07	LGMA	LOXL1
FRAS1.2	1.49666006794369e-11	0.40162959232517	0.272	0.186	5.47792551468071e-07	LGMA	FRAS1
JUND.2	1.66653451340431e-11	-0.0283161405571226	0.935	0.911	6.09968297251113e-07	LGMA	JUND
TMEM59.1	1.8165566718144e-11	0.217000845499318	0.799	0.841	6.64877907450789e-07	LGMA	TMEM59
NDFIP2.1	1.98039878708621e-11	0.272380343759012	0.412	0.391	7.24845760061423e-07	LGMA	NDFIP2
PFN1.1	2.0112637832328e-11	0.278090515071126	0.869	0.888	7.36142657301038e-07	LGMA	PFN1
HRH1.2	2.03421631639398e-11	-0.570262523672883	0.328	0.446	7.44543513963359e-07	LGMA	HRH1
CDC42EP2.2	2.03872072757098e-11	-0.242030612008041	0.125	0.216	7.46192173498253e-07	LGMA	CDC42EP2
NR3C1.1	2.04217890387592e-11	0.223394406392259	0.656	0.648	7.47457900607626e-07	LGMA	NR3C1
ENPP1.1	2.04874723621515e-11	0.333564088403231	0.386	0.403	7.49861975927109e-07	LGMA	ENPP1
NFKBIA.2	2.06335059551418e-11	0.063828285020993	0.772	0.749	7.55206951464147e-07	LGMA	NFKBIA
USP9Y.1	2.43793184486536e-11	0.486539827006936	0.177	0.047	8.92307434539172e-07	LGMA	USP9Y
MEIS1.2	2.44745069684982e-11	0.313293947891725	0.602	0.587	8.95791429554003e-07	LGMA	MEIS1
WEE1.1	2.56287755912319e-11	0.225722391609001	0.465	0.505	9.38038815414679e-07	LGMA	WEE1
CALM3.1	2.60005255856794e-11	0.251915654869999	0.653	0.639	9.5164523696145e-07	LGMA	CALM3
GRN.1	2.68766058392836e-11	0.286763961242954	0.789	0.765	9.83710650323618e-07	LGMA	GRN
ATXN2.2	2.83916163377723e-11	-0.456659138788215	0.555	0.681	1.0391615495788e-06	LGMA	ATXN2
FNDC3B.1	2.84656830716287e-11	0.207404895638934	0.89	0.824	1.04187246610468e-06	LGMA	FNDC3B
LMCD1.1	2.85449066682292e-11	0.210654933033594	0.738	0.697	1.04477212896386e-06	LGMA	LMCD1
MYDGF.1	3.04671013645709e-11	0.262532027174894	0.793	0.798	1.11512637704466e-06	LGMA	MYDGF
MGST3.1	3.12875957830238e-11	0.256472899560127	0.805	0.849	1.14515729325445e-06	LGMA	MGST3
PODN.1	3.1962312070699e-11	0.293411658983661	0.507	0.45	1.16985258409965e-06	LGMA	PODN
AHNAK2.2	3.37859664251684e-11	0.252322507445877	0.3	0.221	1.23660015712759e-06	LGMA	AHNAK2
FGD4.2	3.41195772337944e-11	0.312587554878692	0.246	0.198	1.24881064633411e-06	LGMA	FGD4
NRIP1.1	3.72436875968951e-11	0.243347580939514	0.643	0.634	1.36315620973396e-06	LGMA	NRIP1
TNFAIP3.2	3.84882808837885e-11	0.0186053213006638	0.559	0.564	1.40870956862754e-06	LGMA	TNFAIP3
PABPC4.1	3.87034794407626e-11	0.242234984125761	0.607	0.549	1.41658605101135e-06	LGMA	PABPC4
PRDX6.1	3.87693847247822e-11	0.188640529122893	0.789	0.827	1.41899825031175e-06	LGMA	PRDX6
CLTB.1	3.96642609427951e-11	0.244189292902662	0.649	0.662	1.45175161476724e-06	LGMA	CLTB
CTNNB1.1	3.9835952909366e-11	0.228184141516968	0.822	0.814	1.4580357124357e-06	LGMA	CTNNB1
ZFP36L1.2	4.19970138032155e-11	0.14997354608664	0.821	0.827	1.53713270221149e-06	LGMA	ZFP36L1
CSRNP1.1	4.24993412775287e-11	0.225214784063084	0.489	0.504	1.55551839009883e-06	LGMA	CSRNP1
TFRC.2	4.24996143079609e-11	0.27499427539036	0.268	0.224	1.55552838328568e-06	LGMA	TFRC
ZBTB16.2	4.43002265220921e-11	0.132307277221392	0.547	0.539	1.62143259093509e-06	LGMA	ZBTB16
TEX41.2	4.49368565663656e-11	0.390572406665285	0.348	0.248	1.64473388718555e-06	LGMA	TEX41
MCL1.2	4.66243703867213e-11	0.10440737275426	0.736	0.792	1.70649858052439e-06	LGMA	MCL1
ANK3.2	4.94373940789724e-11	-0.413582675415714	0.159	0.311	1.80945806068447e-06	LGMA	ANK3
RHOU.1	5.33406015479178e-11	0.225437174617062	0.45	0.401	1.95231935725534e-06	LGMA	RHOU
CD68.2	5.33668986318483e-11	0.170428555848236	0.216	0.124	1.95328185682428e-06	LGMA	CD68
PLAC9.2	5.34924349432352e-11	0.231399758513881	0.303	0.206	1.95787661135735e-06	LGMA	PLAC9
CBL.1	5.5186968988121e-11	-0.267919280086771	0.185	0.287	2.01989825193422e-06	LGMA	CBL
AL139220.2.2	5.94498910944527e-11	-0.363596497740489	0.199	0.331	2.17592546394806e-06	LGMA	AL139220.2
LY75	6.04328022443485e-11	0.124643620834611	0.133	0.065	2.2119009949454e-06	LGMA	LY75
TLCD2.2	6.19500966031448e-11	0.189063219510368	0.252	0.18	2.2674354857717e-06	LGMA	TLCD2
LOX.2	6.22075024337448e-11	0.444022279797394	0.707	0.667	2.27685679657749e-06	LGMA	LOX
ARAP2.2	6.50876106048184e-11	-0.346062994403781	0.235	0.37	2.38227163574696e-06	LGMA	ARAP2
C19orf33.2	6.63740346307954e-11	0.3573889156149	0.187	0.131	2.42935604152174e-06	LGMA	C19orf33
NDUFA3.1	6.86156500782503e-11	0.228716415817385	0.668	0.662	2.51140140851404e-06	LGMA	NDUFA3
SH3BGRL3.1	7.13692780516698e-11	0.400906836362313	0.846	0.875	2.61218694596917e-06	LGMA	SH3BGRL3
SMIM19.1	7.68785942445901e-11	0.219012480827972	0.471	0.391	2.81383342794624e-06	LGMA	SMIM19
MAGED2.1	7.72491467850141e-11	0.258469024413975	0.724	0.747	2.8273960214783e-06	LGMA	MAGED2
NAIP.1	7.82188088630202e-11	0.120809895554272	0.161	0.079	2.8628866231954e-06	LGMA	NAIP
SELENOK.1	8.02205462853368e-11	0.236758570147015	0.633	0.64	2.93615221458961e-06	LGMA	SELENOK
SERPINH1.2	8.06731533609367e-11	0.318873212938118	0.882	0.879	2.95271808616364e-06	LGMA	SERPINH1
SPECC1.2	8.25898861808175e-11	-0.350210140166962	0.251	0.394	3.0228724241041e-06	LGMA	SPECC1
RAB1A.1	8.30387676576362e-11	0.232239108161654	0.736	0.76	3.03930193503714e-06	LGMA	RAB1A
AL034417.4.1	8.38965730015175e-11	0.195952933109473	0.159	0.067	3.07069846842854e-06	LGMA	AL034417.4
GPC6.2	8.76515976466425e-11	0.31753153633355	0.806	0.79	3.20813612546476e-06	LGMA	GPC6
BNC1.1	8.81679542553022e-11	-0.247634454099501	0.081	0.194	3.22703529369832e-06	LGMA	BNC1
CYBRD1.1	8.91722135974352e-11	0.23196585001737	0.663	0.643	3.26379218987973e-06	LGMA	CYBRD1
DCXR.2	9.52744951473594e-11	-0.456648948440731	0.489	0.601	3.4871417968885e-06	LGMA	DCXR
DENND2A.2	1.03494023012538e-10	-0.385220678610467	0.243	0.372	3.78798473628189e-06	LGMA	DENND2A
LGR4.2	1.10931813997571e-10	-0.6349309497537	0.227	0.216	4.06021532412509e-06	LGMA	LGR4
SLC24A3	1.13928222200474e-10	-0.452806485575964	0.26	0.371	4.16988686075957e-06	LGMA	SLC24A3
TXNL1.1	1.18285428972956e-10	0.229715634171599	0.587	0.644	4.32936498583915e-06	LGMA	TXNL1
TSKU.2	1.19570354318851e-10	0.203437523636748	0.28	0.202	4.37639453842425e-06	LGMA	TSKU
MT-CYB.1	1.21321663972691e-10	0.119007337960108	0.956	0.978	4.44049422306447e-06	LGMA	MT-CYB
MT-ND1.2	1.25345266330047e-10	0.0162406389341463	0.947	0.948	4.58776209294606e-06	LGMA	MT-ND1
TTC7A.2	1.27541146332159e-10	-0.324565598960852	0.321	0.418	4.66813349690336e-06	LGMA	TTC7A
SEC61G.1	1.3561856200351e-10	0.255691877515787	0.815	0.83	4.96377498789048e-06	LGMA	SEC61G
PIK3R1.2	1.38425812280328e-10	0.173840393781831	0.631	0.646	5.06652315527229e-06	LGMA	PIK3R1
ADAMTSL1.2	1.39255684386082e-10	0.415297085610588	0.299	0.208	5.09689730421498e-06	LGMA	ADAMTSL1
TLL1	1.44426667961477e-10	0.323818126213431	0.118	0.062	5.286160474058e-06	LGMA	TLL1
CYGB.1	1.45346283061877e-10	-0.268445854828081	0.135	0.243	5.31981930634777e-06	LGMA	CYGB
MYL12B.1	1.51097797890097e-10	0.2391405270308	0.867	0.886	5.53033050057545e-06	LGMA	MYL12B
SRSF6.2	1.54574287133177e-10	0.219841915751072	0.558	0.5	5.65757348336142e-06	LGMA	SRSF6
GLIS2.1	1.56395396700066e-10	0.230563942535064	0.409	0.359	5.72422791461913e-06	LGMA	GLIS2
HAS1.1	1.58853660675663e-10	0.412879946741059	0.182	0.125	5.81420283438992e-06	LGMA	HAS1
TDRP.2	1.65355657092393e-10	-0.301461809850702	0.208	0.335	6.05218240523866e-06	LGMA	TDRP
CEMIP2.1	1.65792303920984e-10	0.279978560065921	0.587	0.559	6.06816411581193e-06	LGMA	CEMIP2
MRC2.1	1.67571372725588e-10	0.231137373737393	0.865	0.828	6.13327981312923e-06	LGMA	MRC2
TMED2.2	1.68292530956708e-10	0.242749854470209	0.748	0.753	6.15967492554648e-06	LGMA	TMED2
MMP14.2	1.69661500605171e-10	0.322716659427132	0.732	0.708	6.20978058364988e-06	LGMA	MMP14
GFPT2.2	1.79377308333231e-10	0.255996640538756	0.559	0.52	6.5653888623046e-06	LGMA	GFPT2
VKORC1.1	1.794488165212e-10	0.289138019639886	0.825	0.816	6.56800613349245e-06	LGMA	VKORC1
SPTBN1.2	1.80789149915006e-10	0.274618770735177	0.717	0.687	6.61706367603912e-06	LGMA	SPTBN1
ATP2A2.1	1.84622563691031e-10	0.232905492510292	0.649	0.666	6.75737045365542e-06	LGMA	ATP2A2
HSD3B7.2	1.96824320534437e-10	0.208615857671585	0.307	0.221	7.20396695588093e-06	LGMA	HSD3B7
BARX1.2	2.15897401741295e-10	0.243992371519205	0.159	0.068	7.90206080113314e-06	LGMA	BARX1
CAPG.1	2.19468765949799e-10	0.233361256223591	0.537	0.537	8.03277630252859e-06	LGMA	CAPG
SSBP3.2	2.26156501144011e-10	-0.409877484730339	0.385	0.486	8.27755409837196e-06	LGMA	SSBP3
ESYT2.1	2.42423912265444e-10	0.33241877864303	0.696	0.737	8.87295761282752e-06	LGMA	ESYT2
SUMO3.1	2.57598252267287e-10	0.236445796725089	0.572	0.543	9.42835363123497e-06	LGMA	SUMO3
ATP5F1B.1	2.58414436133225e-10	0.216284754996437	0.713	0.728	9.45822677691217e-06	LGMA	ATP5F1B
CARMN	2.99380240715556e-10	-0.38240254849115	0.151	0.275	1.09576161904301e-05	LGMA	CARMN
LRATD2	3.0726049706641e-10	0.172405699367583	0.117	0.077	1.12460414531277e-05	LGMA	LRATD2
PDZRN3.2	3.08088149777632e-10	0.334786191943435	0.631	0.621	1.12763343700111e-05	LGMA	PDZRN3
SGCE.2	3.17863981371705e-10	0.225581468090769	0.511	0.482	1.16341395821858e-05	LGMA	SGCE
RPA2.1	3.25770575775337e-10	0.209853152514943	0.453	0.378	1.19235288439531e-05	LGMA	RPA2
TFG.1	3.42624744279901e-10	0.222965808071277	0.704	0.733	1.25404082653887e-05	LGMA	TFG
IER5L.1	3.61014156484332e-10	-0.372863518608042	0.331	0.483	1.3213479141483e-05	LGMA	IER5L
PTPRJ.2	3.7354744981763e-10	-0.381055441905309	0.258	0.338	1.36722102107751e-05	LGMA	PTPRJ
PPP1CB.2	3.75909237063899e-10	0.256985371912295	0.75	0.782	1.37586539857758e-05	LGMA	PPP1CB
USP53.1	3.7962361849021e-10	0.301427177802157	0.546	0.5	1.38946040603602e-05	LGMA	USP53
WTAP.1	3.80399124704838e-10	0.314241813311492	0.647	0.637	1.39229883633218e-05	LGMA	WTAP
ATP1B3.1	3.98979125452584e-10	0.295929159713301	0.582	0.644	1.460303497069e-05	LGMA	ATP1B3
DANT2.2	4.49959950994982e-10	-0.351260878414418	0.412	0.563	1.64689841663673e-05	LGMA	DANT2
AMZ1.2	4.50945813887141e-10	-0.182643266582481	0.082	0.154	1.65050677340833e-05	LGMA	AMZ1
MAGED1.1	4.58210346794608e-10	0.233178306087263	0.749	0.723	1.67709569030295e-05	LGMA	MAGED1
UBB.2	4.59082924457624e-10	0.168956689889829	0.878	0.909	1.68028941180735e-05	LGMA	UBB
GALNT15.2	4.71949549552689e-10	0.298730257472303	0.246	0.2	1.7273825463178e-05	LGMA	GALNT15
DTNA.2	4.72181638357987e-10	-0.481032134702624	0.398	0.556	1.72823201455407e-05	LGMA	DTNA
PDIA3.1	4.78197413026036e-10	0.231898727575116	0.873	0.871	1.75025035141659e-05	LGMA	PDIA3
TGFBR1.1	4.8805134701064e-10	0.257824685540003	0.535	0.499	1.78631673519364e-05	LGMA	TGFBR1
CAP2.2	4.89240681436486e-10	-0.401050244413638	0.272	0.416	1.79066981812568e-05	LGMA	CAP2
F2R.2	4.92700105171939e-10	0.290666527720715	0.606	0.586	1.80333165493981e-05	LGMA	F2R
SMDT1.1	5.00947188594e-10	0.221212359955933	0.509	0.455	1.8335168049729e-05	LGMA	SMDT1
HLA-A.2	5.10829725227293e-10	0.167740878357198	0.922	0.927	1.86968787730442e-05	LGMA	HLA-A
ANKRD28.2	5.17975646882776e-10	0.131958593052843	0.701	0.742	1.89584266515565e-05	LGMA	ANKRD28
PRKG1.1	5.64875819602476e-10	0.225457068473525	0.79	0.77	2.06750198732702e-05	LGMA	PRKG1
ANPEP.2	5.75149650657047e-10	0.127276014280934	0.166	0.081	2.10510523636986e-05	LGMA	ANPEP
ADA2.1	5.75653288159495e-10	-0.119002003811016	0.042	0.114	2.10694859999257e-05	LGMA	ADA2
ABI3BP.2	5.81553396834787e-10	0.372634312979465	0.575	0.539	2.128543587755e-05	LGMA	ABI3BP
PRXL2A.2	5.99867508206831e-10	-0.194637228561431	0.127	0.23	2.19557506678782e-05	LGMA	PRXL2A
ANXA3.2	6.11877124488652e-10	0.195157742874177	0.194	0.141	2.23953146334092e-05	LGMA	ANXA3
SEC61A1.1	6.29382607923927e-10	0.232893670526578	0.623	0.601	2.30360328326237e-05	LGMA	SEC61A1
GATA6.1	6.46350781779719e-10	0.239615304991132	0.61	0.555	2.36570849639195e-05	LGMA	GATA6
PRDX4.1	6.79923076738525e-10	0.295996303621323	0.752	0.781	2.48858645317068e-05	LGMA	PRDX4
ARHGAP24.2	7.36295151455599e-10	0.355005361614049	0.479	0.518	2.69491388384264e-05	LGMA	ARHGAP24
ABL2.2	7.41449312827636e-10	0.0954156627333642	0.687	0.674	2.71377862988043e-05	LGMA	ABL2
GPC3.2	7.4540045220778e-10	-0.555392518570769	0.353	0.582	2.72824019512569e-05	LGMA	GPC3
HSPB1.1	7.49492240392029e-10	0.216812921799653	0.896	0.901	2.74321654905887e-05	LGMA	HSPB1
TMX4.1	8.30030165159093e-10	0.209861011882865	0.587	0.578	3.0379934074988e-05	LGMA	TMX4
HSPA1A.2	8.64599159878585e-10	-0.499225588675515	0.574	0.677	3.16451938507161e-05	LGMA	HSPA1A
BAG6.2	8.73831698662406e-10	0.189257033011647	0.424	0.337	3.19831140027427e-05	LGMA	BAG6
NRCAM.2	8.76621158069101e-10	0.237384566681152	0.154	0.085	3.20852110064872e-05	LGMA	NRCAM
IL18.1	8.7756561003424e-10	0.243347050597086	0.389	0.344	3.21197788928632e-05	LGMA	IL18
ATP10A.2	9.26387785146264e-10	-0.502146987744488	0.425	0.509	3.39067193241384e-05	LGMA	ATP10A
LINC00511.1	9.61716343512218e-10	-0.322299439729215	0.069	0.141	3.51997798888907e-05	LGMA	LINC00511
PHF23.1	9.94765607864274e-10	-0.21384336812024	0.174	0.291	3.64094160134403e-05	LGMA	PHF23
NPNT.1	1.0252353399655e-09	0.248485051485003	0.327	0.345	3.75246386780771e-05	LGMA	NPNT
AGBL4.1	1.04159763136829e-09	-0.235977725980651	0.057	0.128	3.81235149057108e-05	LGMA	AGBL4
FBXL2.2	1.06008636178791e-09	-0.443679369929314	0.505	0.615	3.88002209277992e-05	LGMA	FBXL2
AREG.1	1.06973822564369e-09	0.699652055304831	0.242	0.228	3.91534887967847e-05	LGMA	AREG
METRN.1	1.07025794272483e-09	0.227880307891821	0.584	0.57	3.91725109616714e-05	LGMA	METRN
SLIT3.2	1.15983384847346e-09	0.253633663175648	0.756	0.765	4.24510786879772e-05	LGMA	SLIT3
ANKRD33B.1	1.21056002906813e-09	-0.236740221361689	0.094	0.179	4.43077076239227e-05	LGMA	ANKRD33B
ITGB5.2	1.23068958953929e-09	0.111319808976618	0.815	0.783	4.50444696667277e-05	LGMA	ITGB5
HMGN2.1	1.2375531762482e-09	0.184880916257492	0.782	0.806	4.52956838038603e-05	LGMA	HMGN2
XBP1.1	1.29972879132017e-09	0.189609580203944	0.688	0.691	4.75713734911094e-05	LGMA	XBP1
ATP6AP1L.2	1.31454276445035e-09	0.200255895055472	0.255	0.182	4.81135797216472e-05	LGMA	ATP6AP1L
SERPINB1.1	1.46257327797748e-09	0.212903002642663	0.493	0.49	5.35316445472537e-05	LGMA	SERPINB1
DAD1.1	1.4899307165997e-09	0.226220594913504	0.806	0.849	5.45329541582655e-05	LGMA	DAD1
LINC00960.1	1.52435481553269e-09	0.147720699791385	0.174	0.09	5.57929106033119e-05	LGMA	LINC00960
NLGN4Y.1	1.54966728778599e-09	0.360028052638758	0.143	0.042	5.67193724002548e-05	LGMA	NLGN4Y
PDGFD.1	1.55946605259215e-09	0.280335790792628	0.592	0.584	5.70780169909253e-05	LGMA	PDGFD
RARRES2.2	1.60215353856305e-09	0.0442872431645212	0.94	0.917	5.86404216649462e-05	LGMA	RARRES2
PLAT.2	1.61442738374568e-09	-0.55576639466579	0.456	0.689	5.90896566724758e-05	LGMA	PLAT
NDRG1.1	1.66775387391866e-09	0.209101332509668	0.562	0.504	6.10414595392967e-05	LGMA	NDRG1
JCAD.1	1.74555464690935e-09	0.278305487142499	0.478	0.437	6.38890456315292e-05	LGMA	JCAD
LAPTM4A.1	1.78036109358591e-09	0.216410120840166	0.851	0.883	6.51629963863378e-05	LGMA	LAPTM4A
COLEC12.1	1.78878425425839e-09	0.202439677035739	0.475	0.436	6.54712924901114e-05	LGMA	COLEC12
TMEM119.2	1.81934350489291e-09	0.301663974501782	0.416	0.315	6.65897916225852e-05	LGMA	TMEM119
BX890604.2.2	1.8497365436203e-09	-0.19917615998146	0.142	0.25	6.77022072330466e-05	LGMA	BX890604.2
AHNAK.2	1.8643323335093e-09	0.188179547004427	0.845	0.84	6.82364277387739e-05	LGMA	AHNAK
CUL4B.1	1.8767290645127e-09	0.193822700169629	0.344	0.282	6.86901604902292e-05	LGMA	CUL4B
LMOD1.2	1.88345424000133e-09	-0.448208947141108	0.313	0.476	6.89363086382888e-05	LGMA	LMOD1
THSD1	1.90178494281727e-09	0.0954442297878272	0.102	0.045	6.96072306920548e-05	LGMA	THSD1
CXCL2.1	1.93882940432177e-09	0.16269364066799	0.293	0.274	7.09630950275812e-05	LGMA	CXCL2
PCBP2.1	1.95010922260488e-09	0.128175921690097	0.819	0.811	7.13759476565612e-05	LGMA	PCBP2
LINC01504.2	1.9672997311704e-09	0.215472231353453	0.235	0.157	7.2005137460568e-05	LGMA	LINC01504
EPAS1.1	2.00176117448756e-09	0.305356806083576	0.548	0.525	7.32664607474192e-05	LGMA	EPAS1
GUK1.2	2.00372326655169e-09	0.132308365922953	0.879	0.861	7.33382752790582e-05	LGMA	GUK1
TCF7L1.2	2.03587292652902e-09	-0.369526112968312	0.313	0.449	7.45149849838886e-05	LGMA	TCF7L1
C1QTNF1.1	2.07507891262937e-09	0.208731734622452	0.554	0.508	7.59499632811475e-05	LGMA	C1QTNF1
HOXB7.2	2.11041131269473e-09	-0.211716671203644	0.166	0.3	7.72431644559398e-05	LGMA	HOXB7
S100A13.2	2.22791659853949e-09	0.115604545448112	0.794	0.804	8.1543975423144e-05	LGMA	S100A13
TSHZ2.2	2.27724978858211e-09	0.246693996939763	0.726	0.764	8.33496195118937e-05	LGMA	TSHZ2
DNAJB9.2	2.54442189584402e-09	0.214862113868942	0.389	0.343	9.3128385809787e-05	LGMA	DNAJB9
ZNRF3.2	2.62837763937966e-09	-0.296460128549719	0.293	0.42	9.6201249978935e-05	LGMA	ZNRF3
LMNA.2	2.81396532171740e-09	-0.0680867590554808	0.907	0.862	0.000102993944740178	LGMA	LMNA
PLXDC2.1	2.83388871073732e-09	0.123884330290566	0.867	0.851	0.000103723160701697	LGMA	PLXDC2
CD63.2	2.8401802906213e-09	0.103936126619727	0.954	0.949	0.00010395343881703	LGMA	CD63
LINC01004.1	2.88356695345969e-09	0.229275799579286	0.248	0.192	0.000105541434063578	LGMA	LINC01004
ATP5F1C.1	2.97698982283207e-09	0.202835014305931	0.712	0.766	0.000108960804505477	LGMA	ATP5F1C
CRIP2.2	2.97976345757344e-09	0.250849937046948	0.566	0.565	0.000109062322310646	LGMA	CRIP2
HCFC1R1.1	3.01789203306026e-09	0.227691438457848	0.75	0.779	0.000110457866302039	LGMA	HCFC1R1
SH3BP5.1	3.07015160264069e-09	0.205250544325813	0.607	0.631	0.000112370618808252	LGMA	SH3BP5
FIGN.2	3.11067506099017e-09	0.268304986784077	0.364	0.304	0.000113853817907301	LGMA	FIGN
ATRAID.1	3.22676136562502e-09	0.174108488768064	0.725	0.756	0.000118102692743241	LGMA	ATRAID
CBX6.1	3.45924376852459e-09	0.202433539727629	0.489	0.467	0.000126611781171768	LGMA	CBX6
FDX1.2	3.50292794249437e-09	0.216952671759689	0.378	0.351	0.000128210665623237	LGMA	FDX1
FAT4.2	3.68111980726768e-09	0.249122853135578	0.386	0.307	0.000134732666065804	LGMA	FAT4
UAP1.1	3.69703623980775e-09	0.250661487016496	0.556	0.583	0.000135315223413203	LGMA	UAP1
ACAT2.2	3.72713361444356e-09	0.238068131743939	0.251	0.245	0.000136416817422249	LGMA	ACAT2
ADAMTS16.2	3.81401783330976e-09	0.297784195894816	0.357	0.31	0.00013959686671697	LGMA	ADAMTS16
MGST1.2	3.90268619431555e-09	0.299688240407589	0.296	0.244	0.000142842217398143	LGMA	MGST1
LINC02256.2	3.95781958773472e-09	0.154154200565434	0.232	0.167	0.000144860154730679	LGMA	LINC02256
LITAF.2	3.96894136635545e-09	-0.355656361130564	0.215	0.407	0.000145267222949976	LGMA	LITAF
EMP3.1	4.12195757258029e-09	0.292941543749534	0.713	0.704	0.000150867769114011	LGMA	EMP3
CRELD1.2	4.1558497165287e-09	-0.189071299247741	0.199	0.304	0.000152108255474667	LGMA	CRELD1
ITGA10.2	4.39953696628689e-09	-0.327837794011803	0.178	0.319	0.000161027452503066	LGMA	ITGA10
SNCG.2	4.43681938659277e-09	0.20952160665548	0.195	0.125	0.000162392026368682	LGMA	SNCG
ZMYND8.1	4.50711191288424e-09	0.198583785256288	0.578	0.563	0.000164964803123476	LGMA	ZMYND8
RPS27.2	4.5685886526833e-09	-0.0280874270785993	0.964	0.987	0.000167214913276861	LGMA	RPS27
RER1.1	4.80336423196586e-09	0.216075680322038	0.687	0.683	0.000175807934254182	LGMA	RER1
PSMC2.1	4.81500354877426e-09	0.199657434971044	0.49	0.456	0.000176233944888687	LGMA	PSMC2
C2.1	4.90333242414911e-09	0.169186190538837	0.614	0.632	0.000179466870056282	LGMA	C2
SYAP1.1	4.96459955177184e-09	0.183539103668713	0.602	0.658	0.000181709308194401	LGMA	SYAP1
AC007319.1.1	5.02897412514952e-09	0.637443147706938	0.208	0.135	0.000184065481954597	LGMA	AC007319.1
CILP2.1	5.11335978024541e-09	0.228475507587711	0.522	0.485	0.000187154081316762	LGMA	CILP2
CD81.1	5.20443453873904e-09	0.13083840795062	0.942	0.912	0.000190487508552388	LGMA	CD81
ISM1.1	5.25212998005332e-09	0.239718288737678	0.352	0.374	0.000192233209399932	LGMA	ISM1
DGKD.1	5.36141490575436e-09	-0.208580725753398	0.166	0.267	0.000196233146965515	LGMA	DGKD
CALM2.2	5.44048211275661e-09	0.141954845359115	0.9	0.895	0.000199127085809005	LGMA	CALM2
TMED10.1	5.47248881752114e-09	0.188018414210903	0.74	0.791	0.000200298563210091	LGMA	TMED10
GABRE.2	5.9347208011293e-09	0.218235411131635	0.256	0.182	0.000217216716042133	LGMA	GABRE
LACTB.2	5.97329896944652e-09	-0.265734037024906	0.311	0.429	0.000218628715580712	LGMA	LACTB
XRCC6.1	5.98057910367298e-09	0.17561264513675	0.677	0.677	0.000218895175773535	LGMA	XRCC6
OS9.1	6.16049432455291e-09	0.18562726869041	0.695	0.706	0.000225480252772961	LGMA	OS9
TOMM7.2	6.40874829821969e-09	0.0137272847717407	0.911	0.896	0.000234566596463139	LGMA	TOMM7
TLE1.1	6.44102327343628e-09	0.236761324744102	0.523	0.496	0.000235747892831041	LGMA	TLE1
HIF1A.1	6.62333631869767e-09	0.146134524860332	0.695	0.711	0.000242420732600653	LGMA	HIF1A
PRMT9.1	6.65231936431271e-09	0.228775476040144	0.211	0.188	0.00024348154105321	LGMA	PRMT9
TRIM22.1	6.67954818760722e-09	0.196040205059464	0.456	0.403	0.000244478143214612	LGMA	TRIM22
ITGB1BP1.1	7.25686345619164e-09	0.205947231697412	0.603	0.615	0.00026560845936007	LGMA	ITGB1BP1
PRKAR1A.1	7.30543184191674e-09	0.21432324569744	0.596	0.587	0.000267386110845995	LGMA	PRKAR1A
FTL.2	7.37540546792677e-09	0.0779680726417133	0.989	0.989	0.000269947215531588	LGMA	FTL
SELENOM.1	7.4481118346082e-09	0.220552224969742	0.842	0.847	0.000272608341258495	LGMA	SELENOM
C1GALT1C1.1	7.45438051285563e-09	0.168981409852016	0.325	0.268	0.000272837781151029	LGMA	C1GALT1C1
PDE4D.1	7.46492311033631e-09	0.333582124597477	0.665	0.718	0.000273223650761419	LGMA	PDE4D
TPI1.1	7.56720031134061e-09	0.227532595560859	0.846	0.854	0.000276967098595378	LGMA	TPI1
NEBL.1	7.67516393322316e-09	-0.305813425766653	0.105	0.175	0.000280918675119901	LGMA	NEBL
RNF130.2	7.73023758794518e-09	-0.342412689420253	0.514	0.627	0.000282934425956381	LGMA	RNF130
TTC7B.2	7.79555220715014e-09	-0.241183569898555	0.24	0.346	0.000285325006333902	LGMA	TTC7B
LRPAP1.1	8.16041496619157e-09	0.186069180223388	0.722	0.732	0.000298679348177578	LGMA	LRPAP1
AC004594.1.1	8.3783349465024e-09	-0.215898916756077	0.143	0.229	0.000306655437376934	LGMA	AC004594.1
IFNGR2.1	8.62502123542684e-09	0.204420952627994	0.627	0.638	0.000315684402237858	LGMA	IFNGR2
SH3GLB1.2	8.7712641241838e-09	0.156785873873909	0.749	0.793	0.000321037038209251	LGMA	SH3GLB1
ATP1A1.1	8.78973356718888e-09	0.174828905939287	0.68	0.685	0.00032171303829268	LGMA	ATP1A1
ZFHX3.1	9.28622460444778e-09	0.238632552663871	0.517	0.452	0.000339885106747393	LGMA	ZFHX3
TMEM176B.2	9.44639858778893e-09	-0.406667077469756	0.43	0.666	0.000345747634711663	LGMA	TMEM176B
PLEKHA5.1	9.7967993210298e-09	0.245367262395243	0.624	0.647	0.000358572651949012	LGMA	PLEKHA5
GLT8D1.1	9.9751160459498e-09	0.219487807708871	0.599	0.583	0.000365099222397809	LGMA	GLT8D1
OSR1.2	1.01231456682483e-08	0.258527071954792	0.252	0.184	0.000370517254603557	LGMA	OSR1
COL13A1.1	1.01935487016258e-08	0.137745070532377	0.142	0.08	0.000373094076028205	LGMA	COL13A1
PLOD2.1	1.03288332858474e-08	0.268038574950842	0.817	0.776	0.000378045627095301	LGMA	PLOD2
WASHC1.2	1.13681896456137e-08	0.136691986423445	0.247	0.173	0.000416087109219107	LGMA	WASHC1
RGL1.1	1.13935944534908e-08	0.206332022807558	0.353	0.307	0.000417016950592218	LGMA	RGL1
ZNF611.1	1.14357471638163e-08	-0.195283498014912	0.159	0.251	0.000418559781942841	LGMA	ZNF611
SOCS3.1	1.17348554886972e-08	0.165381850894386	0.58	0.58	0.000429507445741805	LGMA	SOCS3
AFF1.1	1.17398329739884e-08	0.175398137447059	0.691	0.703	0.000429689626680948	LGMA	AFF1
DCLK1.2	1.20377838761994e-08	0.408051223203445	0.386	0.326	0.000440594927652773	LGMA	DCLK1
CCDC181.2	1.22156802037718e-08	0.37563976646945	0.173	0.103	0.00044710611113825	LGMA	CCDC181
SDCBP.1	1.26594008906234e-08	0.190381128048029	0.692	0.733	0.000463346731997709	LGMA	SDCBP
HMGN1.1	1.266265809214e-08	0.186914105855553	0.773	0.795	0.000463465948830415	LGMA	HMGN1
MCOLN3.1	1.26726747395081e-08	-0.116230230305428	0.039	0.111	0.000463832568140735	LGMA	MCOLN3
OSTF1.1	1.31329135451114e-08	0.194857878833737	0.413	0.369	0.000480677768664623	LGMA	OSTF1
CRIM1.1	1.32570870016085e-08	0.317491203971966	0.587	0.55	0.000485222641345872	LGMA	CRIM1
RNF38.2	1.37576350523038e-08	-0.302715715151109	0.329	0.451	0.000503543200549373	LGMA	RNF38
COMP.2	1.3899911901602e-08	0.83353651031751	0.365	0.295	0.000508750675510537	LGMA	COMP
CPNE1.2	1.41659206907384e-08	0.205515350515077	0.503	0.494	0.000518486863201718	LGMA	CPNE1
MAOA.2	1.4209561392978e-08	-0.171443974087482	0.117	0.197	0.000520084156544389	LGMA	MAOA
PDLIM4.1	1.42971469827766e-08	0.189581630969739	0.576	0.562	0.000523289876716607	LGMA	PDLIM4
CTHRC1.2	1.43228736678257e-08	0.213074682859522	0.916	0.903	0.000524231499116089	LGMA	CTHRC1
PLOD1.2	1.44361122455522e-08	0.254328563256972	0.578	0.545	0.000528376144299454	LGMA	PLOD1
AXIN2.1	1.4616308601955e-08	0.163335189573082	0.307	0.234	0.000534971511140156	LGMA	AXIN2
ANXA5.1	1.47721784223758e-08	0.16699007016345	0.866	0.901	0.000540676502437377	LGMA	ANXA5
PGAP1.2	1.48493431601254e-08	0.257179074517526	0.384	0.34	0.000543500809003751	LGMA	PGAP1
TPD52L1.2	1.53799187175565e-08	0.227636377045725	0.329	0.31	0.000562920404981286	LGMA	TPD52L1
MXD4.1	1.57250292819852e-08	0.21562485556142	0.619	0.593	0.000575551796749939	LGMA	MXD4
MICOS10.1	1.5985760515191e-08	0.16566631084916	0.758	0.815	0.000585094820616506	LGMA	MICOS10
ACKR3.1	1.60749779307136e-08	0.254290989153379	0.349	0.297	0.000588360267242048	LGMA	ACKR3
IL15.2	1.6416318280878e-08	0.181705076716987	0.193	0.128	0.000600853665398415	LGMA	IL15
AC244153.1	1.65214130115925e-08	0.0968609721209399	0.106	0.053	0.000604700237637297	LGMA	AC244153.1
ADAM19	1.66571104757091e-08	-0.317022181237659	0.288	0.393	0.000609666900521429	LGMA	ADAM19
PTBP1.2	1.67990457894329e-08	0.194830814755776	0.541	0.487	0.000614861874939033	LGMA	PTBP1
ITGAV.1	1.683940736454e-08	0.246112259433988	0.77	0.784	0.000616339148949527	LGMA	ITGAV
SYNE2.2	1.68475340285237e-08	-0.485529697864085	0.535	0.679	0.000616636592977995	LGMA	SYNE2
AC244131.2.1	1.71826947416049e-08	-0.207307131884564	0.081	0.162	0.000628903810237482	LGMA	AC244131.2
PRICKLE1.1	1.74727842519894e-08	0.339610391936393	0.546	0.458	0.000639521376407064	LGMA	PRICKLE1
GSN.1	1.8040807285511e-08	0.198487141315074	0.834	0.867	0.000660311587456987	LGMA	GSN
SDF4.1	1.85358100733257e-08	0.191485711620811	0.73	0.707	0.000678429184493796	LGMA	SDF4
LINC00654	1.91213335706463e-08	0.14438545922626	0.117	0.067	0.000699859930019224	LGMA	LINC00654
MTR.2	1.93445923850455e-08	-0.362152310666327	0.525	0.62	0.00070803142588505	LGMA	MTR
TBC1D1.2	1.98821566381089e-08	-0.362837578520152	0.505	0.656	0.000727706815111426	LGMA	TBC1D1
COL14A1.2	2.05398480499146e-08	0.431569047619324	0.71	0.611	0.000751778978474924	LGMA	COL14A1
RPS28.2	2.06403259813577e-08	0.021465023729661	0.969	0.975	0.000755456571243673	LGMA	RPS28
ZNF117.1	2.08585289891831e-08	0.135790320842469	0.179	0.111	0.000763443019533092	LGMA	ZNF117
TPT1.2	2.1418700060076e-08	0.0437950467396524	0.985	0.997	0.000783945840898843	LGMA	TPT1
FZD1.1	2.15923207415975e-08	0.197351050064775	0.424	0.351	0.000790300531463212	LGMA	FZD1
FAM118A	2.23578832956143e-08	-0.179537964525372	0.166	0.254	0.000818320886502778	LGMA	FAM118A
ARHGAP10.1	2.29579132119601e-08	0.246263434776536	0.599	0.592	0.000840282581470953	LGMA	ARHGAP10
C4orf3.1	2.37326087114316e-08	0.166411815366562	0.802	0.807	0.000868637211447108	LGMA	C4orf3
VAMP2.1	2.41172379703065e-08	0.171123501003302	0.556	0.559	0.00088271502695119	LGMA	VAMP2
CRMP1.1	2.41891706207112e-08	-0.156525510683659	0.094	0.177	0.000885347833888651	LGMA	CRMP1
ANXA4.1	2.46191664618012e-08	0.209505818719159	0.61	0.656	0.000901086111668387	LGMA	ANXA4
IFITM10.1	2.51891030960015e-08	0.178641272813716	0.191	0.151	0.00092194636241675	LGMA	IFITM10
FAH.1	2.52544160568764e-08	0.182573197348582	0.408	0.371	0.000924336882097734	LGMA	FAH
PLEKHA6.2	2.54679103774701e-08	0.173544690408877	0.215	0.154	0.000932150987725783	LGMA	PLEKHA6
LY6E.1	2.58946912436372e-08	0.125542063788813	0.826	0.834	0.000947771594208366	LGMA	LY6E
LINGO2.2	2.60175368907591e-08	-0.388601031980174	0.076	0.212	0.000952267867738673	LGMA	LINGO2
NBPF10	2.61546760931869e-08	0.10259990584072	0.126	0.068	0.000957287299686734	LGMA	NBPF10
GLRX.1	2.72545678969938e-08	0.209996707996704	0.41	0.363	0.000997544439597871	LGMA	GLRX
CAVIN2.1	2.82180650720055e-08	0.238059302356568	0.301	0.231	0.00103280939970047	LGMA	CAVIN2
TSTD1.2	2.83104801110528e-08	-0.277259899740944	0.397	0.508	0.00103619188254464	LGMA	TSTD1
LAMA2.2	2.89763626938282e-08	-0.632091602253568	0.487	0.55	0.0010605638509568	LGMA	LAMA2
PDGFRL.1	2.90294708370391e-08	0.22201289446148	0.537	0.581	0.00106250766210647	LGMA	PDGFRL
EDNRA.1	2.95685605498198e-08	-0.296554749179984	0.198	0.312	0.00108223888468395	LGMA	EDNRA
PABPC1.2	2.99915440360665e-08	0.0601738607366289	0.863	0.879	0.00109772050326407	LGMA	PABPC1
ZBTB38.1	3.01203762515788e-08	0.193094621251611	0.579	0.606	0.00110243589118404	LGMA	ZBTB38
DIPK1A.2	3.10533840055969e-08	-0.401423179781245	0.328	0.479	0.00113658490798885	LGMA	DIPK1A
CIB1.1	3.10931182799125e-08	0.232943300274795	0.648	0.68	0.00113803922216308	LGMA	CIB1
HNRNPK.1	3.11319996856744e-08	0.154693709161467	0.773	0.811	0.00113946232049537	LGMA	HNRNPK
NFKBIZ.2	3.21098774928829e-08	0.0547083926687533	0.714	0.673	0.00117525362611701	LGMA	NFKBIZ
MXRA7.1	3.26133750399549e-08	0.209320870134709	0.628	0.633	0.00119368213983739	LGMA	MXRA7
FUS.1	3.47079876673279e-08	0.141315628328617	0.794	0.805	0.00127034705661187	LGMA	FUS
ARF1.1	3.48646681991881e-08	0.164952823672835	0.782	0.819	0.00127608172075849	LGMA	ARF1
COBLL1.1	3.54808371783335e-08	0.1754036041239	0.684	0.698	0.00129863412156418	LGMA	COBLL1
NKD1.2	3.57237562175271e-08	-0.183775855465772	0.064	0.141	0.00130752520131771	LGMA	NKD1
TXN.1	3.75878929977114e-08	0.193341398803115	0.818	0.85	0.00137575447160923	LGMA	TXN
SEC22B.2	3.79660053717721e-08	0.219891177354739	0.574	0.539	0.00138959376261223	LGMA	SEC22B
GAREM1.2	3.86731830308019e-08	0.337546223483476	0.317	0.374	0.00141547717211038	LGMA	GAREM1
CD200.1	3.95007563496903e-08	0.182786939042814	0.44	0.39	0.00144576718315501	LGMA	CD200
TOR3A.1	4.12930403730759e-08	0.179916064876978	0.328	0.275	0.00151136657069495	LGMA	TOR3A
CAPZA1.1	4.17560711532134e-08	0.203448841712189	0.656	0.654	0.00152831396027876	LGMA	CAPZA1
GPC1.1	4.28101208966166e-08	0.217242315057443	0.531	0.461	0.00156689323493707	LGMA	GPC1
VMP1.1	4.32721352243725e-08	0.183587413288512	0.788	0.83	0.00158380342134726	LGMA	VMP1
GASK1B.2	4.41206259438246e-08	0.252425120422784	0.533	0.466	0.00161485903016992	LGMA	GASK1B
HIVEP3.2	4.42146365386884e-08	-0.438090570911749	0.361	0.436	0.00161829991195253	LGMA	HIVEP3
THOC3.2	4.44074288472369e-08	0.126171132467954	0.191	0.127	0.00162535630323772	LGMA	THOC3
AL356417.2.2	4.45023759274496e-08	0.14005360842528	0.177	0.114	0.00162883146132058	LGMA	AL356417.2
MBNL2.1	4.48782612194445e-08	0.186440163179193	0.721	0.757	0.00164258923889289	LGMA	MBNL2
PRKY.1	4.56669722334487e-08	0.321604078888211	0.143	0.036	0.00167145685071646	LGMA	PRKY
JDP2.2	4.57304840055487e-08	0.233627768585638	0.418	0.399	0.00167378144508709	LGMA	JDP2
GAPDH.1	4.61538694934683e-08	0.158499325872868	0.96	0.959	0.00168927777733043	LGMA	GAPDH
GALNT5.1	4.71019997164095e-08	0.206908590332544	0.454	0.442	0.0017239802916203	LGMA	GALNT5
PLPP3.2	4.71670216033853e-08	0.220564132226003	0.408	0.335	0.00172636015770551	LGMA	PLPP3
TMBIM6.1	4.76470274646352e-08	0.156596371292077	0.803	0.854	0.00174392885223311	LGMA	TMBIM6
SERTAD2.2	4.77383765249856e-08	-0.279176242581471	0.222	0.304	0.001747272319191	LGMA	SERTAD2
TBC1D16.2	4.80878185550479e-08	-0.245140532131591	0.319	0.438	0.00176006224693331	LGMA	TBC1D16
ITGA3.2	4.91038177349428e-08	-0.322422843694249	0.197	0.329	0.00179724883291664	LGMA	ITGA3
MID1.1	5.13559771239534e-08	0.260435672174103	0.375	0.383	0.00187968011871382	LGMA	MID1
PTPN1.1	5.27182201907555e-08	0.219563715550235	0.566	0.616	0.00192953957720184	LGMA	PTPN1
DENND5B.2	5.34929886486659e-08	-0.351543474178382	0.339	0.47	0.00195789687752982	LGMA	DENND5B
MARCKS.1	5.40401997455683e-08	0.2179899826212	0.869	0.899	0.00197792535088755	LGMA	MARCKS
PAPSS2.1	5.41559044255471e-08	0.279254074653665	0.547	0.54	0.00198216025787945	LGMA	PAPSS2
SORBS1.2	5.47921163566443e-08	-0.549624764951977	0.208	0.326	0.00200544625076954	LGMA	SORBS1
UQCRQ.1	5.74759678830833e-08	0.139908320047193	0.813	0.823	0.00210367790048873	LGMA	UQCRQ
MFSD1.1	5.87924575174429e-08	0.185977607341876	0.43	0.419	0.00215186273759593	LGMA	MFSD1
GARS.1	5.98167492518537e-08	0.208007491928974	0.559	0.567	0.0021893528393671	LGMA	GARS
LRIG3.2	6.15100859164552e-08	0.20714644273965	0.382	0.331	0.00225133065462818	LGMA	LRIG3
C7orf50.1	6.21784254134937e-08	0.193583864320631	0.519	0.503	0.00227579254855928	LGMA	C7orf50
C1RL.1	6.22165003875061e-08	0.191796844027351	0.436	0.393	0.00227718613068311	LGMA	C1RL
KLHL35.2	6.23787174349894e-08	0.125231515515952	0.178	0.11	0.00228312343683805	LGMA	KLHL35
MAST2.2	6.29851039023608e-08	-0.354088436485387	0.38	0.488	0.00230531778793031	LGMA	MAST2
PLEKHG1.1	6.34769367181649e-08	0.303795360984745	0.494	0.493	0.00232331936082155	LGMA	PLEKHG1
BICC1.1	6.39970165668445e-08	0.160096850049599	0.797	0.813	0.00234235480336307	LGMA	BICC1
PLEKHG4B.1	6.42947306698103e-08	-0.180344036309222	0.097	0.185	0.00235325143724573	LGMA	PLEKHG4B
BCL2.2	6.43063522483727e-08	-0.279629263730528	0.232	0.335	0.00235367679864269	LGMA	BCL2
HSPG2.2	6.48417124470253e-08	0.248902637389129	0.737	0.696	0.00237327151727357	LGMA	HSPG2
AL691403.1.1	6.60019648250088e-08	-0.226142700029138	0.161	0.237	0.00241573791456015	LGMA	AL691403.1
HSPA1B.2	6.9803842198326e-08	-0.40618071010456	0.348	0.369	0.00255489042830093	LGMA	HSPA1B
CHD7.2	6.99559671165589e-08	-0.247067024473994	0.193	0.287	0.00256045835243317	LGMA	CHD7
LRRC4C.1	7.1644322175197e-08	0.236168366654108	0.359	0.341	0.00262225383593438	LGMA	LRRC4C
LTBP4.2	7.26416714455054e-08	0.226994120492323	0.603	0.497	0.00265875781657694	LGMA	LTBP4
MEOX2.2	7.31799358223241e-08	0.265812544186481	0.303	0.199	0.00267845883103289	LGMA	MEOX2
CSTB.1	7.49909003162712e-08	0.169857578312719	0.778	0.787	0.00274474194247584	LGMA	CSTB
CTDSP2.1	7.64978858615372e-08	0.163901678886595	0.604	0.584	0.00279989912041812	LGMA	CTDSP2
OAZ1.1	7.68261894590822e-08	0.160236404610313	0.858	0.889	0.00281191536039187	LGMA	OAZ1
MORF4L2.1	7.75559758323785e-08	0.127843839078899	0.792	0.81	0.00283862627144088	LGMA	MORF4L2
NR2F1-AS1.1	7.92779495710211e-08	0.231349904438778	0.534	0.508	0.00290165223224894	LGMA	NR2F1-AS1
ATP5F1E.2	8.23129572778824e-08	0.0903247525920392	0.93	0.94	0.00301273654932777	LGMA	ATP5F1E
TAGLN2.1	8.25663629911335e-08	0.148277316515582	0.761	0.787	0.00302201145183848	LGMA	TAGLN2
CLDN1.1	8.50542354010849e-08	0.249370055521652	0.29	0.27	0.00311307006991511	LGMA	CLDN1
CD9.1	8.6330055813775e-08	0.190169056428168	0.664	0.697	0.00315976637283998	LGMA	CD9
SDC3.1	8.6342976143765e-08	0.14801009434458	0.287	0.205	0.00316023926983794	LGMA	SDC3
HOMER1.1	8.96472361081324e-08	0.392260742458701	0.385	0.452	0.00328117848879375	LGMA	HOMER1
EEF2.2	9.2125149478084e-08	0.0489702344669394	0.939	0.924	0.00337187259604735	LGMA	EEF2
TSPAN2.1	9.45614890584044e-08	-0.270730500933583	0.212	0.349	0.00346104506102666	LGMA	TSPAN2
ZNF385D	9.8325717922996e-08	0.215818513278359	0.108	0.066	0.00359881960169958	LGMA	ZNF385D
PPIA.1	1.00313158287061e-07	0.138922866197953	0.873	0.894	0.00367156190646472	LGMA	PPIA
NDUFB1.1	1.01286320352454e-07	0.166731042256451	0.705	0.719	0.00370718061122018	LGMA	NDUFB1
CD2AP.2	1.02682587056244e-07	-0.325403204715251	0.441	0.544	0.00375828536884559	LGMA	CD2AP
PDGFC.2	1.05297193146316e-07	-0.568859152842164	0.58	0.714	0.0038539825663483	LGMA	PDGFC
GUCY1B1.1	1.06409546837037e-07	0.171130389693239	0.222	0.139	0.00389469582378239	LGMA	GUCY1B1
CHD1.1	1.12822265444574e-07	0.189464015321961	0.564	0.603	0.00412940773753686	LGMA	CHD1
JAZF1.2	1.13178151876423e-07	-0.331337394476095	0.321	0.437	0.00414243353682897	LGMA	JAZF1
CYB5R3.1	1.14742279312445e-07	0.174243597498362	0.714	0.72	0.0041996821651148	LGMA	CYB5R3
KCTD12.1	1.15596020264809e-07	0.226114731070018	0.505	0.419	0.00423092993771226	LGMA	KCTD12
RPL41.2	1.16860201858612e-07	-0.0274674244985027	0.989	0.995	0.00427720024822705	LGMA	RPL41
MYL12A.1	1.17289094483956e-07	0.213576213118805	0.871	0.897	0.00429289814720727	LGMA	MYL12A
GIPC2.1	1.1907287203446e-07	0.308620247887354	0.234	0.186	0.00435818618933328	LGMA	GIPC2
SOX5.2	1.2069003292326e-07	-0.396409523870986	0.397	0.534	0.00441737589502424	LGMA	SOX5
CYBA.1	1.21093898320833e-07	0.231436081182903	0.792	0.834	0.00443215777244081	LGMA	CYBA
HIVEP1.2	1.21530960420683e-07	-0.450171279338901	0.456	0.576	0.00444815468235741	LGMA	HIVEP1
PAMR1.1	1.24235177121038e-07	0.172252834651127	0.21	0.189	0.00454713171780713	LGMA	PAMR1
TNC.1	1.25405199654467e-07	0.886947849783507	0.315	0.224	0.00458995571255315	LGMA	TNC
ROMO1.1	1.25983363076003e-07	0.165196967460951	0.667	0.714	0.00461111707194478	LGMA	ROMO1
PLA2G2A.2	1.27486583089352e-07	0.531926253518595	0.153	0.088	0.00466613642765339	LGMA	PLA2G2A
CHSY1.1	1.34996886712641e-07	0.230276586023126	0.462	0.45	0.00494102105056937	LGMA	CHSY1
PSMB1.2	1.351417049203e-07	0.137939017933051	0.769	0.806	0.00494632154178789	LGMA	PSMB1
CD47.1	1.35725645745872e-07	0.185508935323824	0.595	0.606	0.00496769435994465	LGMA	CD47
RHOA.1	1.37638822950477e-07	0.155983588703283	0.842	0.85	0.0050377185588104	LGMA	RHOA
NBPF3	1.40709386258185e-07	0.0968603047314813	0.13	0.079	0.00515010424643584	LGMA	NBPF3
MCEE.2	1.40757099523013e-07	0.174248624870964	0.361	0.334	0.00515185059964179	LGMA	MCEE
RPN1.2	1.44477868036648e-07	0.182122906666021	0.637	0.604	0.00528803444800936	LGMA	RPN1
COLGALT1.1	1.49793772732429e-07	0.184670384103422	0.469	0.42	0.00548260187577962	LGMA	COLGALT1
GPX8.1	1.50027322597358e-07	0.235815586574536	0.722	0.731	0.00549115003438589	LGMA	GPX8
EGR3.1	1.51092983453817e-07	0.139668840894398	0.352	0.338	0.00553015428739317	LGMA	EGR3
SWAP70.2	1.51301315610221e-07	-0.245923308507086	0.333	0.442	0.00553777945264969	LGMA	SWAP70
GNA12.2	1.51437968145945e-07	-0.273741912733556	0.382	0.486	0.00554278107210973	LGMA	GNA12
C5AR1	1.52141746362581e-07	0.0799792334788905	0.104	0.052	0.00556854005861684	LGMA	C5AR1
MT-CO1.1	1.52483201738322e-07	0.014232278189632	0.964	0.982	0.00558103766682431	LGMA	MT-CO1
C5orf15.2	1.53379882269855e-07	0.186272354911612	0.587	0.543	0.00561385707095898	LGMA	C5orf15
SNAI2.1	1.56197666941683e-07	0.221388247347508	0.538	0.5	0.00571699080773254	LGMA	SNAI2
TMC3-AS1	1.60127781160955e-07	0.126487844994954	0.126	0.076	0.00586083691827212	LGMA	TMC3-AS1
STEAP1.1	1.61900419866224e-07	0.200831728819543	0.456	0.441	0.00592571726752366	LGMA	STEAP1
GATAD2A.2	1.65287525584677e-07	-0.352706524942527	0.393	0.497	0.00604968872392477	LGMA	GATAD2A
ZNF414.2	1.68071438521057e-07	0.122880987211977	0.215	0.134	0.0061515827213092	LGMA	ZNF414
EEF1A1.2	1.71927019604987e-07	-0.0112528837719097	0.992	0.996	0.00629270084456212	LGMA	EEF1A1
ZBTB46.2	1.78015308191375e-07	-0.215693586027406	0.096	0.179	0.00651553829511253	LGMA	ZBTB46
DOCK9.2	1.87902464095288e-07	-0.280659089303762	0.305	0.424	0.00687741808835164	LGMA	DOCK9
LYN.2	1.8865407432675e-07	-0.215882050926595	0.169	0.247	0.00690492777443337	LGMA	LYN
VAV2.2	1.90233434584728e-07	-0.245135224902459	0.189	0.264	0.00696273393923562	LGMA	VAV2
POLR2A.1	1.90704451380916e-07	0.172661160685656	0.566	0.538	0.00697997362499291	LGMA	POLR2A
PILRB.2	2.01729026058863e-07	0.134052429893687	0.251	0.175	0.00738348408278045	LGMA	PILRB
ST6GAL1.2	2.02085155323902e-07	-0.249696959659959	0.167	0.274	0.00739651877001013	LGMA	ST6GAL1
NAB2.1	2.05862121479861e-07	-0.155353907483393	0.145	0.236	0.00753475950828438	LGMA	NAB2
AC104806.2	2.06726455242435e-07	0.117159596663877	0.11	0.066	0.00756639498832835	LGMA	AC104806.2
RPL10.2	2.10492181410723e-07	0.0762123537995381	0.989	0.994	0.00770422433181387	LGMA	RPL10
SEC13.1	2.10620014966425e-07	0.163903403302708	0.624	0.615	0.00770890316778612	LGMA	SEC13
LMO7-AS1.1	2.14141027578593e-07	0.116260404539778	0.135	0.081	0.00783777575040408	LGMA	LMO7-AS1
FMO2.2	2.14762827922181e-07	0.267022977596561	0.11	0.079	0.00786053426477974	LGMA	FMO2
CMPK1.1	2.15975597963926e-07	0.181223025273815	0.602	0.586	0.00790492286107767	LGMA	CMPK1
TXNDC5.1	2.16097991656374e-07	0.172316681966577	0.669	0.674	0.00790940259261496	LGMA	TXNDC5
S100A11.1	2.19258586332797e-07	0.187155417427976	0.94	0.963	0.0080250835183667	LGMA	S100A11
IGF2BP2.2	2.2109390485279e-07	-0.548287619790425	0.543	0.649	0.00809225801151698	LGMA	IGF2BP2
USP3.2	2.22737597018702e-07	-0.30303668291357	0.426	0.57	0.00815241878848152	LGMA	USP3
RPL36.2	2.23064978792848e-07	0.00398240572802333	0.943	0.97	0.00816440128879701	LGMA	RPL36
TACC1.1	2.23333978960414e-07	0.140346033732647	0.677	0.723	0.00817424696393011	LGMA	TACC1
ACACB.2	2.29984780163782e-07	0.150917801547515	0.235	0.165	0.00841767293877459	LGMA	ACACB
SNX10.2	2.3055598474345e-07	-0.352563838469413	0.381	0.538	0.00843857959759501	LGMA	SNX10
VEGFA.2	2.39404938557667e-07	0.364633363925388	0.414	0.366	0.00876246015614917	LGMA	VEGFA
HTRA1.2	2.42595482461624e-07	-0.110532677532459	0.875	0.834	0.00887923725357789	LGMA	HTRA1
SMIM4.1	2.43821640314334e-07	0.165947610565512	0.47	0.436	0.00892411585714495	LGMA	SMIM4
NDUFA12.2	2.4738797215642e-07	0.141654363218242	0.673	0.705	0.00905464716889714	LGMA	NDUFA12
CRNDE.2	2.48346775836692e-07	0.165373221226039	0.161	0.088	0.00908974034239876	LGMA	CRNDE
MXRA8.1	2.48832479724428e-07	0.125567137642856	0.802	0.801	0.00910751759039377	LGMA	MXRA8
SDHD.1	2.50523591294246e-07	0.183509761078127	0.572	0.55	0.00916941396496071	LGMA	SDHD
MDM2.2	2.51840379841815e-07	0.268097356221934	0.493	0.532	0.00921760974259028	LGMA	MDM2
IFITM3.2	2.53080695008683e-07	-0.0471277770894192	0.958	0.94	0.00926300651801282	LGMA	IFITM3
SSC5D.2	2.60504788521153e-07	0.177402984882095	0.612	0.606	0.00953473576466273	LGMA	SSC5D
SLC35F5.2	2.64021179850582e-07	0.188137007830902	0.495	0.474	0.00966343920371116	LGMA	SLC35F5
KCNK1.1	2.6647412440455e-07	0.202141969574894	0.377	0.386	0.00975321942733093	LGMA	KCNK1
IRF2BP2.1	2.70209605412678e-07	0.170765846735333	0.6	0.564	0.00988994176770942	LGMA	IRF2BP2
STRAP.1	2.72700640788378e-07	0.166636253107746	0.595	0.622	0.00998111615349543	LGMA	STRAP
PTCH2.1	2.75489708066908e-07	-0.237606932343531	0.137	0.204	0.0100831988049569	LGMA	PTCH2
MTUS1.2	2.84498997129429e-07	-0.284407062571566	0.291	0.432	0.0104129477939342	LGMA	MTUS1
CSF1.1	2.85261693953551e-07	0.196995675183067	0.38	0.306	0.0104408632603939	LGMA	CSF1
SEC24D.1	2.87942178589053e-07	0.181689696769809	0.7	0.712	0.0105389716785379	LGMA	SEC24D
IL17RE	2.94620790836404e-07	0.095424627242733	0.117	0.074	0.0107834155654032	LGMA	IL17RE
UFSP2.1	2.95907739800687e-07	0.170456925499207	0.506	0.504	0.0108305191844449	LGMA	UFSP2
HNMT.1	3.01817719914144e-07	0.182429824084062	0.519	0.488	0.0110468303665776	LGMA	HNMT
ALDOA.2	3.03951810313008e-07	0.14735616772858	0.259	0.193	0.0111249402092664	LGMA	ALDOA
MAZ.1	3.05236584696707e-07	0.18065291230617	0.579	0.567	0.0111719642364842	LGMA	MAZ
BNC2.1	3.06158035330017e-07	0.0756497809118306	0.807	0.809	0.0112056902511139	LGMA	BNC2
NDUFS5.2	3.08426299273629e-07	0.100360672145179	0.831	0.87	0.0112887109797141	LGMA	NDUFS5
RGS4.1	3.19219977531317e-07	0.306389664105778	0.254	0.197	0.0116837703976237	LGMA	RGS4
CCDC34.1	3.19666398512846e-07	-0.266587206286551	0.219	0.277	0.0117001098519687	LGMA	CCDC34
CAVIN3.1	3.21591341500036e-07	0.19953206150461	0.756	0.752	0.0117705646902428	LGMA	CAVIN3
DHRS1.2	3.28118289472327e-07	0.112145745148115	0.174	0.118	0.0120094575129766	LGMA	DHRS1
ACTG1.2	3.3730728421338e-07	0.00322105564046282	0.975	0.973	0.0123457839094939	LGMA	ACTG1
CA11.2	3.38619466843907e-07	0.0943889825545051	0.142	0.077	0.0123938111059538	LGMA	CA11
AGO4.2	3.38622781246245e-07	-0.250949308677854	0.275	0.374	0.0123939324163938	LGMA	AGO4
USP24.2	3.39418372405444e-07	-0.281546015429	0.344	0.433	0.0124230518484117	LGMA	USP24
EWSR1.1	3.39589392810506e-07	0.168803388202622	0.566	0.532	0.0124293113662573	LGMA	EWSR1
KIF13A.1	3.43528169732284e-07	0.190190103600719	0.66	0.674	0.0125734745403713	LGMA	KIF13A
STX3.2	3.4473426679668e-07	-0.173859646630925	0.186	0.283	0.0126176188990253	LGMA	STX3
CCS.1	3.49591278010761e-07	0.175126017886495	0.539	0.507	0.0127953903664719	LGMA	CCS
VEGFB.2	3.54717906548648e-07	0.0796890040892215	0.776	0.781	0.012983030097587	LGMA	VEGFB
MGST2.2	3.81659913584987e-07	-0.20743260482304	0.325	0.46	0.0139691344971241	LGMA	MGST2
SYDE2.2	3.84958485971002e-07	-0.124714293396339	0.068	0.134	0.0140898655450247	LGMA	SYDE2
CACNB4.2	3.87717755072269e-07	0.241282915812187	0.235	0.144	0.0141908575534001	LGMA	CACNB4
COL6A3.1	3.97065887394598e-07	0.295664853885031	0.92	0.928	0.0145330085445297	LGMA	COL6A3
DUSP6.1	4.09002835440261e-07	0.207876491908887	0.3	0.273	0.014969912779949	LGMA	DUSP6
PTCH1	4.15927972008908e-07	-0.17049242408948	0.118	0.167	0.015223379703498	LGMA	PTCH1
SUMO1.1	4.17270479093484e-07	0.174874279056573	0.663	0.695	0.0152725168053006	LGMA	SUMO1
HTR2A.2	4.22634632813407e-07	0.149491158203944	0.183	0.114	0.0154688501956035	LGMA	HTR2A
ABCC1.1	4.32260914466445e-07	-0.319808814373125	0.316	0.463	0.0158211817303863	LGMA	ABCC1
NME5.2	4.34462425230661e-07	0.102927236392505	0.141	0.076	0.0159017592258674	LGMA	NME5
THBS1.2	4.36979235416935e-07	0.0567298108962802	0.769	0.782	0.0159938769954953	LGMA	THBS1
RPL4.2	4.40016372853762e-07	-0.00554410674121542	0.927	0.912	0.0161050392628205	LGMA	RPL4
CDK4.1	4.403491658905e-07	0.161962503086757	0.622	0.603	0.0161172198207582	LGMA	CDK4
CDH23.1	4.49739381107784e-07	0.182177200571616	0.274	0.204	0.016460911087926	LGMA	CDH23
CLIC3.1	4.51800727384176e-07	0.209182931377741	0.428	0.417	0.0165363584229882	LGMA	CLIC3
SNX3.1	4.52133209008323e-07	0.156775923376594	0.768	0.813	0.0165485275829136	LGMA	SNX3
CTSB.2	4.53819549845236e-07	0.0712452798513059	0.829	0.855	0.0166102493438855	LGMA	CTSB
ARHGEF19.1	4.63190138071114e-07	0.134986912709992	0.259	0.204	0.0169532222435408	LGMA	ARHGEF19
DISC1.2	4.70684464373184e-07	0.267887677506034	0.333	0.332	0.0172275220805229	LGMA	DISC1
PLD3.1	4.71529972402974e-07	0.180462799382993	0.746	0.712	0.0172584685199212	LGMA	PLD3
DCLK2.2	4.79213069009863e-07	-0.298938132164221	0.187	0.238	0.01753967753883	LGMA	DCLK2
ZBTB7C.1	4.85338426959219e-07	0.274357088556947	0.262	0.204	0.0177638717651344	LGMA	ZBTB7C
MGARP.2	4.89433082451201e-07	0.166136185432458	0.193	0.158	0.0179137402507964	LGMA	MGARP
BMP1.2	4.89700629527117e-07	0.229375859642465	0.624	0.571	0.017923532741322	LGMA	BMP1
MELTF.2	4.91014722952912e-07	0.16803524528242	0.254	0.225	0.0179716298747995	LGMA	MELTF
ENPEP	4.97872538816555e-07	0.196374695714462	0.121	0.071	0.0182226327932247	LGMA	ENPEP
RNF169.2	5.04003952314194e-07	-0.28299776109949	0.361	0.465	0.0184470486586518	LGMA	RNF169
KDM5B.2	5.06647161978053e-07	-0.355613990634515	0.608	0.707	0.0185437927755587	LGMA	KDM5B
CLEC11A.2	5.07759288935595e-07	0.0826000830773705	0.87	0.84	0.0185844977343317	LGMA	CLEC11A
CCDC7.2	5.10631852696337e-07	0.262948224944151	0.348	0.298	0.0186896364405386	LGMA	CCDC7
DEPP1.1	5.20546135602867e-07	0.386944939342633	0.231	0.217	0.0190525091092005	LGMA	DEPP1
MGAT2.1	5.3151007723994e-07	0.15378376541703	0.347	0.279	0.019453800337059	LGMA	MGAT2
PTPDC1.1	5.373285163356e-07	0.172374038193743	0.412	0.381	0.0196667610263993	LGMA	PTPDC1
C1orf198.1	5.37738710908502e-07	0.195580326366022	0.361	0.294	0.0196817745579621	LGMA	C1orf198
CLU.1	5.44730599835222e-07	0.223374438243679	0.757	0.757	0.019937684684569	LGMA	CLU
TK2.1	5.51232262964219e-07	0.149492675471172	0.388	0.324	0.0201756520567534	LGMA	TK2
ESR1.2	5.59670262477437e-07	0.245594994445079	0.287	0.25	0.0204844912769367	LGMA	ESR1
COPZ1.1	5.59863244793549e-07	0.17040651502618	0.622	0.632	0.0204915546226887	LGMA	COPZ1
OLFM2	5.76397537026517e-07	-0.21277980665204	0.11	0.177	0.0210967262527075	LGMA	OLFM2
HEXA.1	5.8270093348508e-07	0.175592953099163	0.636	0.651	0.0213274368664874	LGMA	HEXA
LAMA4.2	5.84132132805653e-07	0.210686736809823	0.726	0.723	0.0213798201928197	LGMA	LAMA4
ARF4.1	5.9493120939061e-07	0.159173029227255	0.825	0.849	0.0217750771949057	LGMA	ARF4
SRSF9.1	5.95720516132841e-07	0.165950202069832	0.692	0.743	0.0218039666109781	LGMA	SRSF9
MPP7.2	6.04577614896914e-07	-0.169653052819693	0.116	0.188	0.0221281452828419	LGMA	MPP7
MARCH3.1	6.12212307996554e-07	0.231734785504418	0.441	0.38	0.0224075826849819	LGMA	MARCH3
RPL39.1	6.16532886650412e-07	0.0266346123488406	0.963	0.978	0.0225657201842917	LGMA	RPL39
FNIP2.1	6.31377222823919e-07	0.225222710420539	0.519	0.5	0.0231090377325782	LGMA	FNIP2
SRPX.2	6.37556383191658e-07	0.252477000920123	0.474	0.436	0.0233352011811979	LGMA	SRPX
FZD7.1	6.41638836694663e-07	0.172290739363675	0.442	0.386	0.0234846230618614	LGMA	FZD7
COL5A1.1	6.58354203046684e-07	0.219998661525778	0.946	0.916	0.0240964221857117	LGMA	COL5A1
FOXO1.2	6.73570563694966e-07	-0.16353525854409	0.807	0.767	0.0246533562017995	LGMA	FOXO1
MAFG.2	6.80191430129794e-07	-0.209124619003347	0.292	0.421	0.0248956865341806	LGMA	MAFG
ISCU.2	6.86379208859227e-07	0.138281810395787	0.714	0.752	0.0251221654234566	LGMA	ISCU
NTM.1	6.88575227837187e-07	0.415729951114705	0.487	0.417	0.0252025419140689	LGMA	NTM
PDLIM5.2	7.01393598983121e-07	-0.0284395717930419	0.833	0.811	0.0256717071163812	LGMA	PDLIM5
LAMB1.2	7.02767646963479e-07	0.0403019967076275	0.843	0.838	0.0257219986465103	LGMA	LAMB1
SCP2.1	7.32496502921626e-07	0.170435455284654	0.659	0.697	0.0268101045034344	LGMA	SCP2
CPEB4.1	7.57790064317129e-07	0.216334434125796	0.356	0.329	0.0277358741440713	LGMA	CPEB4
OGN.1	7.65652591186121e-07	0.350014993156515	0.596	0.539	0.0280236504900032	LGMA	OGN
PTGS1.1	7.66811400521426e-07	0.200389664308299	0.145	0.096	0.0280660640704847	LGMA	PTGS1
TES.1	7.74011023675952e-07	0.167357335752372	0.475	0.458	0.0283295774775635	LGMA	TES
RNF122.1	7.9553305137121e-07	0.1634495450909	0.183	0.119	0.0291173052132377	LGMA	RNF122
FSTL3.1	7.95621617366617e-07	0.204331815408725	0.552	0.511	0.0291205468172356	LGMA	FSTL3
ANXA7.1	8.00315081958837e-07	0.155208546426061	0.606	0.568	0.0292923323147754	LGMA	ANXA7
RPLP0.2	8.01085755362919e-07	0.0828129796376817	0.959	0.965	0.0293205397320382	LGMA	RPLP0
U2AF1	8.12821716635552e-07	0.0965982491062723	0.122	0.073	0.0297500876505778	LGMA	U2AF1
CARMIL1.2	8.19275400956081e-07	0.288525979524351	0.527	0.499	0.0299862989503935	LGMA	CARMIL1
TMSB10.2	8.23322502997346e-07	0.0612929694841959	0.988	0.993	0.0301344269322059	LGMA	TMSB10
PLXNC1.2	8.25091056321813e-07	-0.184278682500114	0.12	0.2	0.0301991577524347	LGMA	PLXNC1
ACADVL.1	8.27377785675365e-07	0.173201201959911	0.604	0.601	0.030282854333504	LGMA	ACADVL
MT-ND5.1	8.28648222556604e-07	0.0764842274239008	0.928	0.94	0.0303293535937943	LGMA	MT-ND5
CAV2.1	8.34563749532108e-07	0.1839351848278	0.522	0.483	0.0305458677966247	LGMA	CAV2
CDC42EP5.1	8.39343308340911e-07	0.164261493242958	0.534	0.504	0.0307208044285857	LGMA	CDC42EP5
SPCS1.1	8.49469491563663e-07	0.165123115678631	0.741	0.783	0.0310914328607216	LGMA	SPCS1
LMAN2.1	8.52677636590327e-07	0.152661961858877	0.663	0.698	0.0312088541768426	LGMA	LMAN2
AC017002.5.1	8.68456553748462e-07	-0.157435689529805	0.072	0.126	0.0317863783237474	LGMA	AC017002.5
SORBS3.1	8.89129724570204e-07	0.158221570905748	0.57	0.524	0.032543037048994	LGMA	SORBS3
TCTN3.1	8.9414133814712e-07	0.167844536665695	0.414	0.426	0.0327264671175228	LGMA	TCTN3
TGFBR3.1	9.15246653129786e-07	0.244462160497529	0.197	0.141	0.0334989427512033	LGMA	TGFBR3
SIL1.1	9.16327357700922e-07	0.173991429359747	0.6	0.58	0.0335384976192115	LGMA	SIL1
ATG12.1	9.18501696699058e-07	0.155002242962024	0.493	0.494	0.0336180806008822	LGMA	ATG12
PDE10A.2	9.27110816045776e-07	0.263749003021474	0.36	0.298	0.0339331829780914	LGMA	PDE10A
CNST.1	9.33729156339799e-07	0.2158351356084	0.416	0.402	0.034175420851193	LGMA	CNST
AKAP6.2	9.42300796739864e-07	0.221400169953022	0.126	0.112	0.0344891514614758	LGMA	AKAP6
TMED3.1	9.61257992757342e-07	0.160056066239883	0.68	0.71	0.0351830037929115	LGMA	TMED3
BX284668.5.1	9.75996946876219e-07	0.125970166031325	0.262	0.208	0.0357224642526165	LGMA	BX284668.5
HSD17B11.2	9.85701539987127e-07	-0.261870984168202	0.446	0.539	0.0360776620650688	LGMA	HSD17B11
INAFM1.1	9.93852633622826e-07	0.194811910690356	0.43	0.366	0.0363760002432291	LGMA	INAFM1
ADAMTS5.1	9.97106963410242e-07	0.223606963076536	0.174	0.105	0.0364951119677783	LGMA	ADAMTS5
LRRC37A3.1	9.98057182458604e-07	0.129504310860004	0.195	0.128	0.0365298909351674	LGMA	LRRC37A3
RRAS.1	1.00584029347571e-06	0.150270265526633	0.687	0.686	0.0368147605815045	LGMA	RRAS
CCDC146.2	1.01837329808705e-06	-0.268076834444127	0.292	0.425	0.037273481083284	LGMA	CCDC146
UBE2O.2	1.02429163805149e-06	-0.196100853408827	0.203	0.296	0.0374900982443224	LGMA	UBE2O
IL1R1.2	1.03842999715355e-06	0.0329551555078829	0.794	0.821	0.038007576325817	LGMA	IL1R1
PTGFRN.1	1.04422279826446e-06	0.16176595456311	0.625	0.594	0.0382195986392774	LGMA	PTGFRN
INHBA.1	1.07617752931187e-06	0.22615161410771	0.564	0.615	0.0393891737503437	LGMA	INHBA
ETFB.1	1.07871726484418e-06	0.171866528290189	0.614	0.637	0.039482130610562	LGMA	ETFB
TBCB.1	1.08996456640375e-06	0.163109512965581	0.602	0.598	0.0398937930949435	LGMA	TBCB
TCN2.1	1.10107231087269e-06	0.139992330945689	0.272	0.207	0.0403003476502514	LGMA	TCN2
CTNNA3.1	1.11191440629616e-06	-0.275852680111676	0.092	0.2	0.0406971791848458	LGMA	CTNNA3
CSRNP3.1	1.12476010453334e-06	0.233684146212035	0.301	0.283	0.0411673445860247	LGMA	CSRNP3
ENTPD1.1	1.12628821353179e-06	0.206428993198788	0.13	0.095	0.0412232749034769	LGMA	ENTPD1
CAVIN1.2	1.13246118056592e-06	0.135227019568137	0.818	0.809	0.0414492116698933	LGMA	CAVIN1
KDELR2.1	1.13414429578778e-06	0.209381093992132	0.813	0.833	0.0415108153701284	LGMA	KDELR2
GRIA3.1	1.1542783071972e-06	0.136400906128774	0.109	0.083	0.0422477403217249	LGMA	GRIA3
AC005237.1.1	1.15998589463756e-06	-0.148664687160542	0.081	0.15	0.0424566437296295	LGMA	AC005237.1
USP12.1	1.21758874761366e-06	0.236694938226695	0.438	0.464	0.0445649657514075	LGMA	USP12
MORF4L1.2	1.27937257822738e-06	0.0654957283823348	0.862	0.862	0.0468263157357004	LGMA	MORF4L1
SCG2.2	1.29108667718493e-06	0.368973293960251	0.274	0.188	0.0472550634716458	LGMA	SCG2
MIA2.1	1.31761694945003e-06	0.170987866534169	0.469	0.472	0.0482260979668206	LGMA	MIA2
MMP7.2	1.32822805039686e-06	-0.379000086856446	0.041	0.115	0.0486144748725753	LGMA	MMP7
ARL6IP5.2	1.34893228191955e-06	0.134509369051692	0.75	0.805	0.0493722704505374	LGMA	ARL6IP5
GADD45G.1	1.38736191912864e-06	0.174800525814684	0.167	0.155	0.0507788336020274	LGMA	GADD45G
TFPI.1	1.3945920791568e-06	0.224434320944098	0.428	0.41	0.051043464689218	LGMA	TFPI
RALBP1.2	1.42070223266957e-06	-0.325240366183027	0.594	0.722	0.0519991224179389	LGMA	RALBP1
PTGER2.2	1.43740388562079e-06	-0.198150597688452	0.137	0.233	0.0526104196176066	LGMA	PTGER2
WDR18.2	1.44790479203033e-06	0.145186503775204	0.357	0.284	0.052994763293102	LGMA	WDR18
TIMP1.2	1.448685558011e-06	0.373384652226222	0.991	0.992	0.0530233401087604	LGMA	TIMP1
BSG.1	1.45688060456548e-06	0.0819892968352001	0.847	0.844	0.053323287007701	LGMA	BSG
SPDYA.2	1.46897899891809e-06	0.34031694288049	0.345	0.297	0.0537661003394009	LGMA	SPDYA
MAP3K8.1	1.47665882226635e-06	0.124894628656007	0.56	0.592	0.0540471895537706	LGMA	MAP3K8
ID3.2	1.50873919489596e-06	0.289391096809139	0.659	0.674	0.0552213632723869	LGMA	ID3
CASP4.1	1.53308722309276e-06	0.145681138513863	0.598	0.552	0.0561125254524181	LGMA	CASP4
NME1.1	1.57773424309811e-06	0.202939357150174	0.576	0.583	0.0577466510316339	LGMA	NME1
TWF2.1	1.58137413602443e-06	0.167675625185547	0.465	0.446	0.0578798747526301	LGMA	TWF2
OTUD7A.1	1.58229035918739e-06	-0.14538686002828	0.073	0.145	0.0579134094366176	LGMA	OTUD7A
PKD2.1	1.59156903827082e-06	0.113404864704575	0.73	0.751	0.0582530183697502	LGMA	PKD2
RASA2.2	1.60128553221026e-06	-0.358334306130083	0.418	0.54	0.0586086517644276	LGMA	RASA2
LBH.2	1.61698820374505e-06	-0.605242121991707	0.446	0.575	0.0591833852452724	LGMA	LBH
RGS16.1	1.62230471162188e-06	0.2414639936844	0.203	0.134	0.0593779747500724	LGMA	RGS16
IMPDH2.1	1.63081433068383e-06	0.131530381305489	0.681	0.666	0.0596894353173589	LGMA	IMPDH2
DYNLT1.1	1.64471107277621e-06	0.165326675551689	0.693	0.749	0.0601980699746821	LGMA	DYNLT1
GARS-DT.2	1.64744480027573e-06	0.153631276376502	0.341	0.277	0.060298127134892	LGMA	GARS-DT
BMPR1B.2	1.6502235910601e-06	-0.309704400801519	0.251	0.39	0.0603998336563909	LGMA	BMPR1B
SERTAD3.2	1.66299469963947e-06	-0.210784274056199	0.271	0.394	0.0608672690015043	LGMA	SERTAD3
HNRNPM.1	1.67358333738348e-06	0.127911572835403	0.705	0.708	0.0612548237315728	LGMA	HNRNPM
ATP6AP2.1	1.71799484297848e-06	0.175191658368961	0.695	0.726	0.0628803292478552	LGMA	ATP6AP2
CIRBP.2	1.73323936760601e-06	0.0480497578798356	0.834	0.846	0.0634382940937475	LGMA	CIRBP
MGAT1.1	1.73354760509899e-06	0.14806513137423	0.576	0.546	0.0634495758942283	LGMA	MGAT1
HMGN3.1	1.75026169691813e-06	0.136091100382923	0.677	0.741	0.0640613283689003	LGMA	HMGN3
GXYLT2.1	1.7606940351309e-06	0.134009249063993	0.797	0.784	0.0644431623798259	LGMA	GXYLT2
IFRD2.1	1.77171172002758e-06	0.133555002825874	0.286	0.238	0.0648464206647293	LGMA	IFRD2
L3MBTL3.1	1.80942947677684e-06	-0.170038381213666	0.15	0.244	0.0662269282795093	LGMA	L3MBTL3
ARHGDIA.1	1.85321626873529e-06	0.147484174486468	0.669	0.69	0.0678295686519805	LGMA	ARHGDIA
HIGD1A.1	1.86528497341352e-06	0.149485385476307	0.398	0.333	0.0682712953119082	LGMA	HIGD1A
TNFAIP6.2	1.89448879186909e-06	0.267142826223653	0.473	0.429	0.0693401842712007	LGMA	TNFAIP6
CD99.1	1.9119608766669e-06	0.0990771110131021	0.92	0.91	0.0699796800468851	LGMA	CD99
PAIP2.1	1.92937073541146e-06	0.153897766391148	0.657	0.657	0.070616898286795	LGMA	PAIP2
NMNAT3.2	1.93944072606176e-06	-0.119520457364335	0.07	0.123	0.0709854700145864	LGMA	NMNAT3
MAMDC2.2	1.9448043208351e-06	0.15560107764295	0.189	0.154	0.0711817829468855	LGMA	MAMDC2
ANAPC5.1	1.95766087336202e-06	0.148468698176742	0.603	0.63	0.0716523456259232	LGMA	ANAPC5
SFMBT2.1	1.97025622183009e-06	-0.314405021152743	0.309	0.41	0.0721133479752033	LGMA	SFMBT2
TGFBI.2	1.97686949745063e-06	0.398473932789944	0.649	0.679	0.0723554004761906	LGMA	TGFBI
CLIC1.1	1.98318067522125e-06	0.112256972665738	0.789	0.826	0.0725863958937728	LGMA	CLIC1
TIMM10.1	1.99306075768078e-06	0.166000835171465	0.429	0.391	0.0729480167918742	LGMA	TIMM10
COL8A1.2	2.01777854728276e-06	-0.145007132542928	0.861	0.855	0.0738527126090963	LGMA	COL8A1
ATP6AP1.1	2.02400961929225e-06	0.153848535354512	0.525	0.494	0.0740807760757157	LGMA	ATP6AP1
NDUFC1.1	2.03219475453318e-06	0.132958763281346	0.685	0.714	0.0743803602106691	LGMA	NDUFC1
SPATC1L.2	2.07840111228337e-06	-0.167729353319478	0.194	0.284	0.0760715591106838	LGMA	SPATC1L
APBB2.1	2.13345619495191e-06	0.144909459268035	0.758	0.771	0.078086630191435	LGMA	APBB2
PLEC.1	2.14019658104846e-06	0.180897122556558	0.659	0.642	0.0783333350629548	LGMA	PLEC
ERH.1	2.1436113689674e-06	0.164339927096314	0.692	0.731	0.0784583197155759	LGMA	ERH
SYNGR2.2	2.15256401737719e-06	-0.11382192042625	0.097	0.165	0.0787859956000224	LGMA	SYNGR2
CCDC170.2	2.17387259331518e-06	-0.133166235318682	0.094	0.163	0.0795659107879288	LGMA	CCDC170
RARS2.1	2.19000298055553e-06	0.144743445566951	0.564	0.578	0.080156299091313	LGMA	RARS2
SLC27A4.2	2.2039033108564e-06	0.155949542233466	0.347	0.275	0.0806650650806551	LGMA	SLC27A4
MRVI1.2	2.22067260539492e-06	-0.361418453537846	0.308	0.463	0.0812788380300596	LGMA	MRVI1
EIF1.2	2.23611506893837e-06	-0.0494221028977977	0.94	0.955	0.0818440476382132	LGMA	EIF1
CTSA.1	2.25957740056212e-06	0.160087103181647	0.66	0.635	0.0827027924379741	LGMA	CTSA
GATD3B.1	2.28463732212308e-06	0.115960888725764	0.247	0.195	0.0836200106270269	LGMA	GATD3B
COQ10B.2	2.33780134059977e-06	0.171004010709729	0.456	0.472	0.0855658668672921	LGMA	COQ10B
EFEMP2.1	2.39336251703623e-06	0.129699694274059	0.834	0.825	0.0875994614860431	LGMA	EFEMP2
PRDX1.1	2.40833658741793e-06	0.117933285270833	0.801	0.848	0.0881475274360838	LGMA	PRDX1
DOP1B.2	2.44531236611446e-06	-0.187339196901224	0.147	0.205	0.0895008779121555	LGMA	DOP1B
DDOST.1	2.55051547531677e-06	0.145648538060461	0.614	0.64	0.0933514169120691	LGMA	DDOST
CLTCL1.2	2.55402927529897e-06	-0.231700186082062	0.231	0.332	0.0934800255052176	LGMA	CLTCL1
KLHL5.2	2.58345259739395e-06	-0.250085786284589	0.262	0.365	0.0945569485172158	LGMA	KLHL5
JUN.2	2.6192783019327e-06	-0.350042015196501	0.861	0.866	0.0958682051290387	LGMA	JUN
RPN2.1	2.62180755483022e-06	0.145393379993241	0.705	0.736	0.095960778314341	LGMA	RPN2
COPG1.2	2.62220957027166e-06	0.159577008019981	0.534	0.505	0.0959754924815129	LGMA	COPG1
PROCR.2	2.63470471280188e-06	0.199625715267962	0.42	0.41	0.0964328271932616	LGMA	PROCR
WARS.2	2.76031500938679e-06	0.139186524608692	0.26	0.215	0.101030289658566	LGMA	WARS
HNRNPA1.2	2.77544766002451e-06	0.0420108973480144	0.826	0.873	0.101584159804557	LGMA	HNRNPA1
YPEL2.1	2.8210629594344e-06	0.164090231008918	0.364	0.339	0.103253725378258	LGMA	YPEL2
SLC1A5.1	2.82748652246531e-06	0.160645369107098	0.417	0.366	0.103488834208753	LGMA	SLC1A5
HMCN1.1	2.83111740956061e-06	0.229224889574968	0.388	0.366	0.103621728307328	LGMA	HMCN1
SLC9A3R2.2	2.86508682842652e-06	-0.179075072222429	0.223	0.302	0.104865043007239	LGMA	SLC9A3R2
B2M.2	2.88920967065821e-06	0.0407550884862635	0.985	0.996	0.105747963155761	LGMA	B2M
CREB3L2.1	2.90430637041568e-06	0.152747204065018	0.543	0.578	0.106300517463584	LGMA	CREB3L2
HGSNAT.1	2.9166592360268e-06	0.15257773983371	0.559	0.538	0.106752644697817	LGMA	HGSNAT
TMEM248.1	2.99038447426829e-06	0.149486510705845	0.606	0.58	0.109451062142694	LGMA	TMEM248
TMEM45A.2	2.99267516455788e-06	0.208978347773358	0.571	0.57	0.109534903697983	LGMA	TMEM45A
POLR2J3.2	3.00235096669181e-06	0.167482585909447	0.459	0.407	0.109889047731887	LGMA	POLR2J3
RUNX1.1	3.0481516633729e-06	0.131437550265525	0.809	0.796	0.111565399031111	LGMA	RUNX1
WDFY1.2	3.04921951139811e-06	-0.29887244807847	0.473	0.565	0.111604483336682	LGMA	WDFY1
PIGT.1	3.07134560428361e-06	0.164017910983062	0.591	0.575	0.112414320462384	LGMA	PIGT
HSPA8.2	3.09277844649013e-06	0.0719385355062143	0.833	0.864	0.113198783919985	LGMA	HSPA8
PAQR3.1	3.1208546194106e-06	0.16254249183133	0.215	0.18	0.114226399925047	LGMA	PAQR3
CTTN.1	3.16821448455795e-06	0.137960132834465	0.74	0.744	0.115959818349306	LGMA	CTTN
TMEM106C.1	3.1909001837476e-06	0.142978025831913	0.349	0.311	0.116790137625346	LGMA	TMEM106C
ACER2.1	3.19738987392308e-06	0.215861198371562	0.126	0.11	0.117027666775459	LGMA	ACER2
SFRP4.1	3.26408381298846e-06	0.512382860935032	0.547	0.509	0.119468731639191	LGMA	SFRP4
AL139807.1.1	3.27970421288051e-06	0.195085338989014	0.189	0.141	0.12004045389564	LGMA	AL139807.1
CRYZ.2	3.29767328454997e-06	0.107616531183585	0.191	0.144	0.120698139887813	LGMA	CRYZ
NAPEPLD.1	3.3104711179628e-06	0.119609500730898	0.201	0.141	0.121166553388557	LGMA	NAPEPLD
BRK1.1	3.34371598338674e-06	0.0964479289611972	0.753	0.781	0.122383348707938	LGMA	BRK1
SNAP25.1	3.35356086492093e-06	0.281958302570486	0.297	0.342	0.122743681216971	LGMA	SNAP25
TSC22D2.1	3.39191688098839e-06	0.168731328259864	0.625	0.643	0.124147549761056	LGMA	TSC22D2
METTL26.2	3.41336287389146e-06	-0.342416423612248	0.653	0.748	0.124932494547301	LGMA	METTL26
TRAF4.2	3.52172592020755e-06	-0.205061664417163	0.201	0.29	0.128898690405516	LGMA	TRAF4
LRRK1.1	3.52269942349366e-06	0.272555389541522	0.327	0.351	0.128934321599291	LGMA	LRRK1
MYL6.2	3.57480466465937e-06	0.0596137207023881	0.96	0.959	0.130841425531197	LGMA	MYL6
GPCPD1.1	3.58217293907527e-06	0.178527637516292	0.495	0.546	0.131111111743094	LGMA	GPCPD1
PTX3.1	3.58626293242545e-06	0.227965995610672	0.226	0.161	0.131260809589704	LGMA	PTX3
SLC17A9.1	3.61104232893778e-06	0.091158453135532	0.142	0.087	0.132167760281452	LGMA	SLC17A9
PAPSS1.1	3.70132049787015e-06	0.149823486959935	0.55	0.563	0.135472031542545	LGMA	PAPSS1
LAMP1.1	3.8205271297014e-06	0.148175854711725	0.691	0.722	0.139835113474201	LGMA	LAMP1
TG.2	3.86805430027735e-06	0.117272713952075	0.139	0.092	0.141574655444451	LGMA	TG
THAP2.1	3.90041669607254e-06	0.112904911322997	0.166	0.127	0.142759151492951	LGMA	THAP2
NCALD.1	3.91404135673239e-06	0.250092048981123	0.329	0.32	0.143257827697762	LGMA	NCALD
IL6.1	3.91937879643065e-06	0.255121040500792	0.174	0.132	0.143453183328158	LGMA	IL6
ARHGEF26.1	3.92374929507999e-06	0.181119215789995	0.444	0.44	0.143613147949223	LGMA	ARHGEF26
SUSD6.1	3.935723283902e-06	0.164662035202853	0.57	0.608	0.144051407914097	LGMA	SUSD6
GTF2H2.2	4.00127379717923e-06	-0.151473091791997	0.212	0.299	0.146450622250557	LGMA	GTF2H2
EML3.2	4.04089835688114e-06	0.112101453095993	0.235	0.168	0.147900920760207	LGMA	EML3
SERF2.1	4.18803308243854e-06	0.14270777961668	0.971	0.967	0.153286198850333	LGMA	SERF2
TSPO.2	4.22231338807959e-06	0.157084264830993	0.802	0.81	0.154540892317101	LGMA	TSPO
CAMK2N1.2	4.22232802108731e-06	-0.214051384137672	0.218	0.305	0.154541427899816	LGMA	CAMK2N1
STRBP.2	4.22733689478761e-06	-0.167388397250189	0.145	0.222	0.154724757686121	LGMA	STRBP
CDH3.2	4.27573349158811e-06	-0.162556760054464	0.127	0.217	0.156496121525616	LGMA	CDH3
SMYD3.1	4.28253686059578e-06	0.178674378681438	0.663	0.706	0.156745131634666	LGMA	SMYD3
ANXA11.2	4.30315653009983e-06	0.0978875177265428	0.697	0.717	0.157499832158184	LGMA	ANXA11
SLC16A1.2	4.30882412453394e-06	0.176052667209191	0.568	0.579	0.157707271782067	LGMA	SLC16A1
PLSCR3.1	4.37788284138715e-06	0.145918425601515	0.422	0.351	0.160234889877611	LGMA	PLSCR3
ALCAM.2	4.39337324375457e-06	-0.0107884559016118	0.668	0.694	0.160801854094661	LGMA	ALCAM
SLC39A13.1	4.40994204902265e-06	0.160030523498263	0.486	0.456	0.161408288936278	LGMA	SLC39A13
SLC4A4.2	4.42630888943513e-06	0.158277248746827	0.319	0.301	0.162007331662215	LGMA	SLC4A4
KDELR3.1	4.46355780022873e-06	0.19490992000993	0.661	0.684	0.163370679046172	LGMA	KDELR3
FBLN7.2	4.46937953945632e-06	0.113095561945442	0.139	0.094	0.163583760523641	LGMA	FBLN7
FAM20A.2	4.48223133104509e-06	0.0983507651064268	0.511	0.511	0.164054148947581	LGMA	FAM20A
CSNK1A1.2	4.48660360760867e-06	0.0611035068317691	0.785	0.812	0.164214178642085	LGMA	CSNK1A1
LAMC1.1	4.61894067609988e-06	0.174185531482084	0.697	0.684	0.169057847685932	LGMA	LAMC1
GUCY1A1.1	4.62382085512819e-06	0.244653995768983	0.32	0.208	0.169236467118547	LGMA	GUCY1A1
ADD3.1	4.65010025545157e-06	0.182673747460998	0.61	0.598	0.170198319449783	LGMA	ADD3
PPIC.1	4.69675126996932e-06	0.206088563203163	0.761	0.821	0.171905793232147	LGMA	PPIC
DIPK2A.1	4.70571139889314e-06	0.160099992696187	0.349	0.333	0.172233742910888	LGMA	DIPK2A
PREPL.2	4.72549842275776e-06	0.139183070267283	0.341	0.288	0.172957967771357	LGMA	PREPL
NAF1.1	4.7526454628945e-06	0.215190832714229	0.378	0.399	0.173951576587402	LGMA	NAF1
FAM177A1.1	4.84926325883094e-06	0.110944870113714	0.647	0.7	0.177487884536471	LGMA	FAM177A1
ZCCHC14.2	4.86042065894381e-06	-0.215035272678049	0.268	0.359	0.177896256538002	LGMA	ZCCHC14
FOXC1.1	4.8645069476511e-06	0.130358719174354	0.15	0.099	0.178045818790978	LGMA	FOXC1
NOTCH2.1	4.8772920905531e-06	0.122392652777105	0.61	0.614	0.178513767806334	LGMA	NOTCH2
OSTC.1	4.92177174834614e-06	0.16950293504951	0.846	0.855	0.180141767761217	LGMA	OSTC
CTSO.2	4.94095836965514e-06	0.134555059317089	0.471	0.464	0.180844017287748	LGMA	CTSO
ZNF33B.2	4.96041637885256e-06	-0.133738945484829	0.121	0.201	0.181556199882383	LGMA	ZNF33B
MYCBP2.1	4.98798869874706e-06	0.123181008891847	0.683	0.699	0.182565374362841	LGMA	MYCBP2
PTGIR.2	5.02959932445671e-06	0.12808247264227	0.183	0.119	0.18408836487444	LGMA	PTGIR
LIMA1.2	5.13342919065158e-06	0.100501549863603	0.78	0.791	0.187888641807038	LGMA	LIMA1
ITGA11.2	5.15953784263504e-06	0.201310355119436	0.446	0.369	0.188844244578285	LGMA	ITGA11
SEMA6D.2	5.20511912741609e-06	-0.195616303185001	0.08	0.104	0.190512565182556	LGMA	SEMA6D
HSPA5.1	5.22792921084479e-06	0.132163761656666	0.801	0.829	0.19134743704613	LGMA	HSPA5
NFATC2.1	5.2287797145621e-06	0.221260751131415	0.539	0.63	0.191378566332687	LGMA	NFATC2
DDX59.1	5.2438124145145e-06	0.130302154306788	0.279	0.228	0.191928778183645	LGMA	DDX59
NREP.2	5.30189296976592e-06	0.219705806838622	0.575	0.562	0.194054584586403	LGMA	NREP
FCF1.2	5.3935100210984e-06	0.121947480686715	0.278	0.218	0.197407860282222	LGMA	FCF1
RHEB.2	5.45618229040482e-06	0.0793523128548737	0.704	0.723	0.199701728011107	LGMA	RHEB
SDCCAG8.2	5.49809805824777e-06	0.171843681995105	0.574	0.589	0.201235887029927	LGMA	SDCCAG8
RPS21.2	5.55095841981928e-06	-0.0698062875735461	0.939	0.957	0.203170629123806	LGMA	RPS21
GJA1.1	5.60954634299193e-06	0.178872438258284	0.582	0.579	0.205315005699847	LGMA	GJA1
IRS2.2	5.61155613276845e-06	0.111530501234251	0.529	0.542	0.205388566015458	LGMA	IRS2
MLH1.1	5.63568763077696e-06	0.138220681062761	0.332	0.256	0.206271802974068	LGMA	MLH1
YWHAE.1	5.64954133769258e-06	0.0806303598206477	0.821	0.841	0.206778862500886	LGMA	YWHAE
ZC3H12A.2	5.67942050478457e-06	-0.185961664041104	0.126	0.218	0.20787246989562	LGMA	ZC3H12A
TMED7.1	5.68212217410837e-06	0.172519039713078	0.563	0.506	0.20797135369454	LGMA	TMED7
CCNH.1	5.81244673715101e-06	0.18332921159102	0.519	0.565	0.212741363026464	LGMA	CCNH
FMN2.1	5.97761234731598e-06	-0.142579420556982	0.042	0.103	0.218786589524112	LGMA	FMN2
CELF1.2	6.004189152486e-06	-0.280964148369806	0.531	0.637	0.21975932717014	LGMA	CELF1
MT-ND4L.1	6.0192653187682e-06	0.135692166898381	0.806	0.828	0.220311129932235	LGMA	MT-ND4L
SNRPD3.1	6.0581363260361e-06	0.148540284977216	0.55	0.553	0.221733847669247	LGMA	SNRPD3
RNF187.1	6.11631898745712e-06	0.13584926535593	0.535	0.515	0.223863391259918	LGMA	RNF187
DAAM1.1	6.12133164222691e-06	0.166110941200182	0.522	0.533	0.224046859437147	LGMA	DAAM1
GMPPA.1	6.21886798930466e-06	0.144734135528008	0.416	0.376	0.22761678727654	LGMA	GMPPA
MOV10L1.2	6.25794413813328e-06	0.1191320529676	0.133	0.103	0.229047013399816	LGMA	MOV10L1
LMBR1.2	6.45066083522669e-06	-0.25502353114077	0.32	0.398	0.236100637230132	LGMA	LMBR1
CDK17.1	6.46847360284081e-06	0.264334828544951	0.51	0.555	0.236752602337576	LGMA	CDK17
DACT3.2	6.63139573285853e-06	0.11901257909151	0.25	0.187	0.242715715218355	LGMA	DACT3
INTS1.1	6.69804093433648e-06	0.136144795072446	0.336	0.281	0.24515499623765	LGMA	INTS1
HGF.1	6.78154464437261e-06	0.128074819242961	0.173	0.124	0.248211315528682	LGMA	HGF
NUP50.2	6.78727381502445e-06	-0.147890721976692	0.206	0.28	0.24842100890371	LGMA	NUP50
RNF144A.1	6.85047515267905e-06	-0.262066436127981	0.283	0.406	0.250734241063206	LGMA	RNF144A
REXO2.1	6.96334221109381e-06	0.164000779266702	0.679	0.749	0.254865288268244	LGMA	REXO2
PIK3CD.2	7.0380514233153e-06	-0.174476063705038	0.121	0.173	0.257599720144763	LGMA	PIK3CD
LENG8.2	7.0904410788504e-06	0.145528445647224	0.355	0.286	0.259517233927004	LGMA	LENG8
AP1S2.2	7.64753345715962e-06	-0.220507221872428	0.272	0.349	0.279907372065499	LGMA	AP1S2
TAPBP.1	7.6842762092587e-06	0.155833659401793	0.653	0.653	0.281252193535078	LGMA	TAPBP
ATP9A.2	7.71683402124479e-06	-0.268732088794541	0.335	0.454	0.282443842011581	LGMA	ATP9A
HAGHL.1	7.76314664802725e-06	0.117460875404594	0.181	0.124	0.284138930464445	LGMA	HAGHL
YIF1A.1	7.82760694486435e-06	0.173188084707184	0.665	0.691	0.28649824178898	LGMA	YIF1A
METTL15.1	7.89371872730365e-06	0.154878187478518	0.467	0.467	0.288917999138041	LGMA	METTL15
SIK2.1	8.17722334831136e-06	0.254207443634945	0.471	0.555	0.299294551771544	LGMA	SIK2
CELSR1.1	8.19360929842108e-06	-0.113686317045603	0.053	0.108	0.29989429393151	LGMA	CELSR1
AC107208.1	8.23175567267547e-06	0.103286165818974	0.11	0.061	0.301290489375595	LGMA	AC107208.1
ADGRE5.2	8.28011527160464e-06	0.166722712947584	0.231	0.189	0.303060499056001	LGMA	ADGRE5
CHMP3.1	8.28590314440664e-06	0.117676090083036	0.679	0.68	0.303272340988428	LGMA	CHMP3
ADGRF5.2	8.32994960888205e-06	0.107076581973198	0.218	0.291	0.304884485634692	LGMA	ADGRF5
SLC20A1.1	8.50161119026517e-06	0.131177890840853	0.591	0.599	0.311167471174895	LGMA	SLC20A1
KAT6B.1	8.57166581411084e-06	0.148462785858457	0.59	0.592	0.313731540462271	LGMA	KAT6B
HNRNPUL2.1	8.65390971939342e-06	0.145656050102469	0.457	0.41	0.316741749639519	LGMA	HNRNPUL2
YAF2.2	8.76674585460924e-06	-0.335301087910016	0.478	0.584	0.320871665024553	LGMA	YAF2
SNHG18.1	8.89352389704559e-06	0.150263854461771	0.546	0.544	0.325511868155766	LGMA	SNHG18
BEND7.1	9.05657663390625e-06	-0.127141345258389	0.081	0.143	0.331479761377602	LGMA	BEND7
SRP9.1	9.21034060341741e-06	0.151094126568525	0.652	0.702	0.337107676425681	LGMA	SRP9
RAPH1.1	9.34156614668386e-06	0.191721062171852	0.539	0.531	0.341910662534776	LGMA	RAPH1
WWP1.2	9.34969376241002e-06	-0.212188097855722	0.347	0.463	0.342208141397969	LGMA	WWP1
FGFR2.1	9.38596764429981e-06	0.179794929034677	0.325	0.273	0.343535801749017	LGMA	FGFR2
RPS5.2	9.38597642005427e-06	-0.00155483541901358	0.946	0.954	0.343536122950406	LGMA	RPS5
SLC22A18.2	9.41315436277743e-06	0.115168868324561	0.24	0.174	0.344530862832017	LGMA	SLC22A18
OLFML1.1	9.45036311097484e-06	0.16094986067336	0.397	0.363	0.34589274022479	LGMA	OLFML1
B4GALT2.1	9.57836261508719e-06	0.159680061161896	0.479	0.464	0.350577650074806	LGMA	B4GALT2
PCNA.1	9.68029198420805e-06	0.162910850545078	0.348	0.292	0.354308366913999	LGMA	PCNA
SMG7.2	9.89419232903797e-06	-0.222716645174839	0.3	0.375	0.362137333435119	LGMA	SMG7
OSMR.1	1.03092727810609e-05	0.114866866328174	0.644	0.648	0.37732969305961	LGMA	OSMR
AR.2	1.03122147114744e-05	-0.152186474189059	0.106	0.184	0.377437370654674	LGMA	AR
CTSF.2	1.03979859371255e-05	0.113198859040839	0.655	0.663	0.380576683284729	LGMA	CTSF
TBC1D15.1	1.0416067533999e-05	0.146213044288939	0.495	0.483	0.381238487811899	LGMA	TBC1D15
PRKCA	1.0433487400858e-05	0.224795959317002	0.594	0.571	0.381876072358805	LGMA	PRKCA
PSMA6.1	1.06020791950073e-05	0.131338089868721	0.641	0.666	0.388046700616461	LGMA	PSMA6
APEH.1	1.06499209296707e-05	0.129356399641106	0.304	0.267	0.389797755946876	LGMA	APEH
AC022217.3	1.08915509879559e-05	-0.240788697624618	0.416	0.492	0.398641657710175	LGMA	AC022217.3
FHIT.2	1.08943966202588e-05	-0.331501098251834	0.495	0.647	0.398745810698093	LGMA	FHIT
SIMC1.1	1.09408023071772e-05	-0.204044247713031	0.234	0.319	0.400444305244992	LGMA	SIMC1
BORCS7.2	1.11502153121592e-05	0.1206205305812	0.583	0.602	0.40810903064034	LGMA	BORCS7
KLHL23.2	1.12516752293031e-05	-0.107396778153019	0.066	0.136	0.411822565067725	LGMA	KLHL23
LINC02550	1.1258588640976e-05	0.107320829738064	0.126	0.054	0.412075602848363	LGMA	LINC02550
ZNF503.2	1.13906994171364e-05	0.201739398918159	0.376	0.32	0.416910989366608	LGMA	ZNF503
NUDT4.1	1.14016220420062e-05	0.151290038390985	0.521	0.504	0.417310768359471	LGMA	NUDT4
RBX1.1	1.15898696205247e-05	0.154314380436084	0.7	0.759	0.424200817980825	LGMA	RBX1
LRCH1.2	1.1698992623178e-05	-0.28215957973198	0.344	0.459	0.428194829000939	LGMA	LRCH1
RGPD5	1.17285710161901e-05	0.113091159738505	0.147	0.113	0.429277427763575	LGMA	RGPD5
MAPRE2.1	1.17658872337992e-05	0.186007287805004	0.493	0.456	0.430643238644285	LGMA	MAPRE2
ZSCAN31.2	1.1958397319088e-05	0.114019166558387	0.146	0.092	0.43768930027594	LGMA	ZSCAN31
FIS1.2	1.19878831638635e-05	0.0870952382675938	0.758	0.795	0.438768511680566	LGMA	FIS1
JPH2.2	1.20028069182588e-05	-0.177072839520436	0.127	0.195	0.439314736015191	LGMA	JPH2
AC018682.1.2	1.20854338181615e-05	0.199626259262502	0.222	0.235	0.442338963178529	LGMA	AC018682.1
ERV3-1.2	1.2180247174791e-05	0.110094837489253	0.193	0.156	0.445809226844526	LGMA	ERV3-1
AC020651.2	1.23366093658815e-05	0.205256074060953	0.11	0.073	0.451532239400627	LGMA	AC020651.2
WSB2.1	1.23534739924572e-05	0.148654131008125	0.416	0.415	0.452149501597928	LGMA	WSB2
ESR2.1	1.24515209432208e-05	-0.106599821960133	0.094	0.146	0.455738118042824	LGMA	ESR2
SPRY4-AS1.1	1.26499644787037e-05	-0.182277789279804	0.118	0.184	0.463001349885035	LGMA	SPRY4-AS1
TCHP.2	1.27522236252557e-05	-0.130343754435814	0.17	0.244	0.466744136907986	LGMA	TCHP
XIST.2	1.27908061486126e-05	-0.352750110281368	0.511	0.768	0.468156295845369	LGMA	XIST
GYPC.2	1.28121964526757e-05	0.0341993351712477	0.633	0.721	0.468939202364382	LGMA	GYPC
PHF20.1	1.29680550308641e-05	0.121847942623678	0.602	0.655	0.474643782184656	LGMA	PHF20
FLNA.2	1.31347304529576e-05	0.115223617193472	0.841	0.862	0.480744269308699	LGMA	FLNA
RAB7B.2	1.31834521892083e-05	0.114465107559341	0.193	0.128	0.482527533577214	LGMA	RAB7B
POGLUT3.1	1.33644713000417e-05	0.137824484539816	0.38	0.339	0.489153014052828	LGMA	POGLUT3
PPP1CC.1	1.34239240782332e-05	0.13041370691831	0.57	0.579	0.491329045187415	LGMA	PPP1CC
AP1S1.1	1.34282567229413e-05	0.141271681336088	0.474	0.475	0.491487624316375	LGMA	AP1S1
TAF12.1	1.35547980638592e-05	0.141003442405137	0.405	0.41	0.49611916393531	LGMA	TAF12
FAS.1	1.36191846896947e-05	0.156904199402499	0.398	0.401	0.498475778827517	LGMA	FAS
RAPGEF4.1	1.36603012653463e-05	0.16043142948844	0.222	0.166	0.49998068661294	LGMA	RAPGEF4
HBP1.1	1.39901740139557e-05	0.140498471689498	0.57	0.577	0.512054359084792	LGMA	HBP1
STMN3.2	1.4032794025333e-05	0.126670139341684	0.324	0.282	0.513614294121214	LGMA	STMN3
TMEM9B.1	1.41209805862059e-05	0.135811366519869	0.43	0.388	0.516842010435723	LGMA	TMEM9B
RAD54L2.1	1.41452104886652e-05	-0.165192803492769	0.222	0.282	0.517728849095635	LGMA	RAD54L2
PCMT1.1	1.41492353689905e-05	0.152531655791196	0.499	0.484	0.51787616374042	LGMA	PCMT1
CEP83.2	1.42189904009446e-05	-0.251368910555153	0.305	0.394	0.520429267664973	LGMA	CEP83
ILF3.1	1.42862068338411e-05	0.144252115033812	0.554	0.563	0.52288945632542	LGMA	ILF3
TMA7.1	1.43128610263807e-05	0.0855117444043074	0.861	0.87	0.523865026426559	LGMA	TMA7
FASTK.1	1.43151601692668e-05	0.145688652518554	0.497	0.456	0.523949177355334	LGMA	FASTK
GPI.2	1.45226301400203e-05	0.141637806659716	0.598	0.582	0.531542785754882	LGMA	GPI
SAA1	1.46393006842703e-05	1.02349788289297	0.11	0.054	0.535813044344979	LGMA	SAA1
CHMP1B.1	1.47424428800014e-05	0.141529430261314	0.365	0.361	0.539588151850933	LGMA	CHMP1B
AP3S1.1	1.47511264568526e-05	0.126711842257472	0.641	0.672	0.539905979447261	LGMA	AP3S1
PLIN3.1	1.50192551961153e-05	0.142605198673976	0.604	0.615	0.549719759433017	LGMA	PLIN3
PLD1.1	1.50898851035028e-05	0.207360865624751	0.299	0.271	0.552304884673305	LGMA	PLD1
AC005261.1.1	1.50928551150276e-05	0.148333883783736	0.397	0.373	0.552413590065126	LGMA	AC005261.1
FICD	1.51156626028291e-05	0.0879832426657334	0.108	0.077	0.553248366926146	LGMA	FICD
ALKBH5.1	1.51736444584338e-05	0.149024380728719	0.465	0.415	0.555370560823135	LGMA	ALKBH5
CAPZB.2	1.52350056641132e-05	-0.000931838786772943	0.85	0.854	0.557616442312207	LGMA	CAPZB
ARAP1.1	1.5461921346459e-05	0.130063950764907	0.389	0.342	0.565921783201747	LGMA	ARAP1
CYB5B.1	1.55467278259773e-05	0.136885027640007	0.363	0.302	0.569025785158596	LGMA	CYB5B
SLC7A7	1.55624971825361e-05	0.0754409988943656	0.112	0.072	0.569602959378004	LGMA	SLC7A7
CDCP1.2	1.57354052615985e-05	-0.212716566687881	0.183	0.25	0.575931567979768	LGMA	CDCP1
UBASH3B.1	1.5768885435578e-05	-0.164285996238005	0.113	0.141	0.57715697582759	LGMA	UBASH3B
SHC1.1	1.58911307514501e-05	0.136957219507062	0.591	0.587	0.581631276633824	LGMA	SHC1
TRAF5.2	1.58957680443215e-05	-0.179444925738075	0.264	0.362	0.581801006190211	LGMA	TRAF5
HUNK.1	1.60097149700872e-05	-0.177703654565511	0.117	0.19	0.585971577620161	LGMA	HUNK
RNF149.1	1.60543702731035e-05	0.179933116701279	0.578	0.627	0.58760600636586	LGMA	RNF149
EFCAB13.1	1.6130828598473e-05	0.100684521944274	0.137	0.094	0.59040445753271	LGMA	EFCAB13
CTSL.1	1.61535942147762e-05	0.155543864702276	0.653	0.688	0.591237701855025	LGMA	CTSL
PTHLH.1	1.64626211393194e-05	0.131323647151542	0.135	0.095	0.60254839632023	LGMA	PTHLH
GPX3.1	1.6504340500554e-05	0.158712979154033	0.189	0.16	0.604075366660778	LGMA	GPX3
MAN1B1.1	1.65345137139562e-05	0.144013806361545	0.544	0.505	0.605179736444512	LGMA	MAN1B1
SKP1.2	1.65544271570119e-05	0.0681720483068458	0.83	0.864	0.605908588373794	LGMA	SKP1
OSMR-AS1.1	1.65667038047596e-05	0.153733196335564	0.205	0.153	0.606357925958005	LGMA	OSMR-AS1
MIR31HG.1	1.66549277286372e-05	0.299823371447823	0.347	0.265	0.609587009795851	LGMA	MIR31HG
C17orf97	1.68098254702915e-05	0.0839821390904874	0.124	0.078	0.61525642203814	LGMA	C17orf97
MTRNR2L12.2	1.68572216999845e-05	0.336398834650407	0.378	0.447	0.616991171441132	LGMA	MTRNR2L12
PHLDB2.1	1.68622485158128e-05	0.137531670469132	0.587	0.652	0.617175157927264	LGMA	PHLDB2
BRCA2.1	1.70921235423982e-05	0.114644445529347	0.129	0.109	0.625588813775317	LGMA	BRCA2
EID1.2	1.74781665065398e-05	0.0640006984369377	0.846	0.869	0.639718372305862	LGMA	EID1
ARHGEF25.2	1.75409508503909e-05	0.125522284205842	0.308	0.262	0.642016342075156	LGMA	ARHGEF25
PIFO.1	1.77771865834777e-05	-0.100177149764063	0.076	0.14	0.650662806141866	LGMA	PIFO
SAP18.1	1.783700264957e-05	0.102663818339684	0.761	0.796	0.652852133976911	LGMA	SAP18
KCTD16.1	1.79601892657371e-05	0.245684826885739	0.154	0.103	0.657360887315243	LGMA	KCTD16
CD44.1	1.80345651742031e-05	0.116702282985524	0.615	0.548	0.660083119941007	LGMA	CD44
ZFYVE21.1	1.81340542271182e-05	0.131389563745822	0.448	0.388	0.663724518766752	LGMA	ZFYVE21
ATP5MD.1	1.83340867823983e-05	0.0720861591951132	0.776	0.818	0.671045910322561	LGMA	ATP5MD
SEPTIN8.1	1.83844205916775e-05	0.124863501362252	0.316	0.271	0.672888178075988	LGMA	SEPTIN8
MPC2.1	1.88057188630973e-05	0.128726572857356	0.57	0.543	0.688308116108225	LGMA	MPC2
CPEB3.1	1.89025182165195e-05	0.202438137080017	0.309	0.283	0.69185106924283	LGMA	CPEB3
KIF22.2	1.92206565894754e-05	0.122302138248286	0.252	0.209	0.703495251831388	LGMA	KIF22
RPL22L1.1	1.93824820144083e-05	0.187206122708634	0.659	0.717	0.709418224209359	LGMA	RPL22L1
RAP1B.1	1.94489933602109e-05	0.0997224650599926	0.764	0.79	0.711852605977081	LGMA	RAP1B
CHSY3.2	1.95307417032655e-05	-0.370992431825157	0.397	0.454	0.71484467708122	LGMA	CHSY3
NDUFB8.2	1.97380745532929e-05	0.113219802516024	0.691	0.728	0.722433266725075	LGMA	NDUFB8
WASHC3.1	1.98601985461057e-05	0.131575589880068	0.544	0.591	0.726903126986015	LGMA	WASHC3
PPIB.1	1.99335137416787e-05	0.142445854060618	0.942	0.925	0.729586536459182	LGMA	PPIB
SEPTIN6	2.05125376564855e-05	-0.181084145615877	0.23	0.317	0.750779390765024	LGMA	SEPTIN6
TCF12.2	2.06150189159667e-05	-0.39184890502339	0.676	0.759	0.754530307343298	LGMA	TCF12
LURAP1L.1	2.06857111505632e-05	0.159839695809437	0.187	0.142	0.757117713821765	LGMA	LURAP1L
SRPRB.1	2.07124842276383e-05	0.1514134172596	0.456	0.448	0.75809763521579	LGMA	SRPRB
FAM3A.1	2.07395625067913e-05	0.117616796293026	0.333	0.261	0.759088727311068	LGMA	FAM3A
CLK1.1	2.08280394748934e-05	0.144986788268617	0.526	0.483	0.762327072820574	LGMA	CLK1
CKAP4.1	2.10502751539549e-05	0.213234966765571	0.709	0.748	0.770461120909903	LGMA	CKAP4
FKBP10.1	2.10671452304505e-05	0.123871624785096	0.766	0.799	0.771078582579719	LGMA	FKBP10
GRINA.1	2.11230494437314e-05	0.13435466847773	0.502	0.448	0.773124732690014	LGMA	GRINA
BST2.2	2.11651456445103e-05	-0.598821059565593	0.465	0.67	0.774665495734721	LGMA	BST2
AL356124.1.1	2.1597281723433e-05	0.214610806530474	0.256	0.228	0.790482108359372	LGMA	AL356124.1
EEPD1.2	2.178088420729e-05	-0.180940512822706	0.162	0.211	0.797202142871023	LGMA	EEPD1
AC010809.1.1	2.1802623917829e-05	-0.0885518063308071	0.052	0.103	0.79799783801646	LGMA	AC010809.1
ATP5IF1.1	2.20626319036308e-05	0.153377936152585	0.695	0.747	0.80751439030479	LGMA	ATP5IF1
NUDT10.2	2.21279861276002e-05	-0.166785181031268	0.097	0.157	0.809906420256296	LGMA	NUDT10
EIF4A3.1	2.22006528454173e-05	0.133428378441272	0.55	0.569	0.812566094795119	LGMA	EIF4A3
EVC.2	2.22489902672338e-05	-0.18417527984771	0.247	0.307	0.814335292771024	LGMA	EVC
BET1L.2	2.23397277921485e-05	0.120286702556616	0.309	0.264	0.817656376920427	LGMA	BET1L
EIF4G2.2	2.28616026577545e-05	0.0925421713895407	0.772	0.834	0.836757518876473	LGMA	EIF4G2
SMURF1.2	2.28660729394785e-05	-0.275255008064045	0.436	0.538	0.836921135657852	LGMA	SMURF1
RASGEF1B.1	2.29227427025787e-05	0.178815026465932	0.284	0.3	0.838995305657085	LGMA	RASGEF1B
ANO1.2	2.30538530494487e-05	0.237477342588622	0.21	0.117	0.843794075462872	LGMA	ANO1
FKBP11.1	2.30911363971379e-05	0.202766612969516	0.625	0.639	0.845158683271645	LGMA	FKBP11
PSMA1.1	2.33983805914564e-05	0.116475740694139	0.701	0.734	0.856404128027895	LGMA	PSMA1
POGLUT2.1	2.34490940611034e-05	0.123131179160702	0.319	0.287	0.858260291730444	LGMA	POGLUT2
FARP1.2	2.34631547688846e-05	-0.290301479043248	0.505	0.609	0.858774927695945	LGMA	FARP1
AC027237.3.2	2.36787426043236e-05	-0.132399576116947	0.088	0.152	0.866665658060847	LGMA	AC027237.3
KLHL18.2	2.39590006823624e-05	-0.255490831704719	0.279	0.349	0.876923383975147	LGMA	KLHL18
TSPOAP1.2	2.45442721815123e-05	-0.116196542155636	0.139	0.215	0.89834490611553	LGMA	TSPOAP1
NCSTN.1	2.45555623730838e-05	0.127877996701133	0.382	0.337	0.898758138417242	LGMA	NCSTN
CDK2AP1.1	2.4566644394795e-05	0.136025562836757	0.691	0.709	0.899163751493892	LGMA	CDK2AP1
RNF150.1	2.46683954169372e-05	0.216075952942072	0.287	0.253	0.902887940655317	LGMA	RNF150
ITGA9.2	2.46733859728707e-05	0.111999504542819	0.143	0.089	0.903070599993041	LGMA	ITGA9
PLS3.2	2.47535694380727e-05	0.102165621049901	0.708	0.754	0.9060053950029	LGMA	PLS3
NUP37.1	2.47700614480962e-05	0.119584350356042	0.292	0.229	0.906609019061768	LGMA	NUP37
SRA1.1	2.48048199538759e-05	0.164327311532859	0.469	0.456	0.907881215131813	LGMA	SRA1
SULF1.1	2.48068810097772e-05	0.146093281451797	0.87	0.835	0.907956651838854	LGMA	SULF1
RPL30.2	2.49970673669295e-05	0.00541149181271372	0.977	0.983	0.914917662696988	LGMA	RPL30
VOPP1.2	2.54558593209138e-05	-0.268492481889325	0.485	0.568	0.931709907004766	LGMA	VOPP1
TCF21.2	2.56097135617587e-05	-0.1427383628522	0.096	0.19	0.937341126073929	LGMA	TCF21
LINC00339.2	2.57320349577828e-05	0.0774709259149667	0.133	0.085	0.941818211489809	LGMA	LINC00339
DYNC1I2.1	2.61160963996118e-05	0.110755957656732	0.688	0.722	0.955875244322191	LGMA	DYNC1I2
FAM133B.2	2.62904773014959e-05	0.054335824396597	0.639	0.686	0.962257759712052	LGMA	FAM133B
TMEM43.1	2.64031924886863e-05	0.121710433840264	0.575	0.573	0.966383248278406	LGMA	TMEM43
NMB.2	2.65672774001143e-05	0.135714033330943	0.317	0.279	0.972388920121583	LGMA	NMB
FRMD4A.2	2.69117514679118e-05	-0.393794567929448	0.452	0.543	0.984997015477041	LGMA	FRMD4A
FBXL8.2	2.69326240767573e-05	0.0981310129224638	0.171	0.134	0.985760973833393	LGMA	FBXL8
SYN3.1	2.70185244432147e-05	-0.247744396995869	0.114	0.163	0.988905013146102	LGMA	SYN3
THSD7A.2	2.71026119533672e-05	-0.186497151882927	0.141	0.23	0.991982700105195	LGMA	THSD7A
HMGA1.2	2.7114380316794e-05	-0.179379065039043	0.166	0.252	0.992413433974977	LGMA	HMGA1
DSTN.2	2.72134865076101e-05	-0.0139034208238358	0.894	0.902	0.996040819665036	LGMA	DSTN
HOXC9.1	2.72984622605632e-05	-0.15787801258754	0.166	0.262	0.999151017198873	LGMA	HOXC9
FOXN3.1	2.76626104391361e-05	0.102085832839863	0.709	0.751	1	LGMA	FOXN3
SPARCL1.2	2.76644610198465e-05	0.00714043645314533	0.75	0.694	1	LGMA	SPARCL1
THY1.1	2.78309541423772e-05	0.226612647750358	0.876	0.865	1	LGMA	THY1
ARHGEF35	2.79716050298547e-05	0.0752444967756297	0.114	0.064	1	LGMA	ARHGEF35
RASAL2.2	2.79937103963801e-05	-0.452459321708998	0.689	0.739	1	LGMA	RASAL2
WDR37.2	2.80388813201833e-05	0.178567406193006	0.397	0.415	1	LGMA	WDR37
JMJD8.1	2.80490244556151e-05	0.12804605605476	0.397	0.388	1	LGMA	JMJD8
GNAS.2	2.81235210040074e-05	0.00440081151926286	0.918	0.931	1	LGMA	GNAS
PDE4C	2.83175016544359e-05	0.262104856176577	0.114	0.073	1	LGMA	PDE4C
ARHGEF17.2	2.86697224350032e-05	-0.157864823179576	0.268	0.333	1	LGMA	ARHGEF17
GORASP2.1	2.88109763950099e-05	0.143164504437942	0.523	0.52	1	LGMA	GORASP2
YME1L1.1	2.88433459400668e-05	0.12660735824159	0.625	0.628	1	LGMA	YME1L1
YWHAQ.2	2.88937179220474e-05	0.0142494169448684	0.782	0.808	1	LGMA	YWHAQ
ANKRD37.2	2.91698760143322e-05	0.186156132946931	0.297	0.272	1	LGMA	ANKRD37
COX16.1	2.92690941147018e-05	0.132696240672423	0.618	0.62	1	LGMA	COX16
RSPO3.1	2.93188453642565e-05	0.144526988474633	0.329	0.356	1	LGMA	RSPO3
APOL6.1	2.93625038346102e-05	0.118067977022378	0.264	0.218	1	LGMA	APOL6
TP53I3.1	2.93962533077213e-05	0.152995199664981	0.477	0.481	1	LGMA	TP53I3
NSD2	2.96929058841308e-05	-0.204551206821145	0.194	0.26	1	LGMA	NSD2
FMO1.1	2.97215328607164e-05	0.17804801865083	0.163	0.16	1	LGMA	FMO1
GABARAP.2	2.98722142183676e-05	0.0575530511263467	0.883	0.89	1	LGMA	GABARAP
TRAPPC1.1	2.99199714236417e-05	0.128806533213647	0.657	0.673	1	LGMA	TRAPPC1
RNASE1.1	3.03005455317168e-05	0.172695572088466	0.174	0.18	1	LGMA	RNASE1
SNHG26.1	3.0307424936006e-05	0.103292159973289	0.162	0.116	1	LGMA	SNHG26
STOML1.1	3.03433230008944e-05	0.0875552563490172	0.17	0.113	1	LGMA	STOML1
GTF2IRD2.2	3.04166545641019e-05	0.101348534310525	0.212	0.169	1	LGMA	GTF2IRD2
TEF	3.04704846901169e-05	0.0723563586121905	0.106	0.058	1	LGMA	TEF
RIMBP2.2	3.07420227827507e-05	0.119272816281966	0.178	0.127	1	LGMA	RIMBP2
NFIC.2	3.11920097654768e-05	0.0337062752544934	0.793	0.826	1	LGMA	NFIC
AC007384.1	3.13847024281099e-05	0.0792346036119977	0.118	0.072	1	LGMA	AC007384.1
PLPP2	3.14151242490924e-05	0.0853026643316145	0.101	0.078	1	LGMA	PLPP2
EMC7.1	3.14836252860241e-05	0.128673881204312	0.583	0.619	1	LGMA	EMC7
SNHG29.2	3.15874736469646e-05	0.0192585613083134	0.898	0.92	1	LGMA	SNHG29
AC015712.2.1	3.16909963859733e-05	0.155213443045882	0.12	0.099	1	LGMA	AC015712.2
PDLIM7.1	3.18036216024771e-05	0.14364300992196	0.669	0.694	1	LGMA	PDLIM7
TTL.2	3.18623876589592e-05	-0.210431287536295	0.266	0.324	1	LGMA	TTL
NMRK1.1	3.20301495489151e-05	0.125588139952466	0.373	0.344	1	LGMA	NMRK1
SARAF.1	3.26223831868605e-05	0.0878271042758643	0.726	0.776	1	LGMA	SARAF
NES.1	3.26249813932492e-05	0.136735439063077	0.234	0.203	1	LGMA	NES
HS2ST1.1	3.26711835570815e-05	0.0683328228404614	0.611	0.633	1	LGMA	HS2ST1
NCK2.2	3.27004000953116e-05	-0.238844810892669	0.493	0.59	1	LGMA	NCK2
DDB2.2	3.29261126074188e-05	0.148060942809358	0.404	0.387	1	LGMA	DDB2
SNHG9.2	3.33330140443675e-05	0.133544092745906	0.412	0.385	1	LGMA	SNHG9
CHD2.1	3.3380758194654e-05	0.158851973135013	0.649	0.708	1	LGMA	CHD2
F5	3.36316701171637e-05	0.128649617109562	0.105	0.063	1	LGMA	F5
ENTPD7.1	3.38562356385613e-05	0.162929585082516	0.381	0.391	1	LGMA	ENTPD7
PPP1R7.1	3.4399944903273e-05	0.130961043595641	0.467	0.473	1	LGMA	PPP1R7
DDX31.1	3.52001816149324e-05	-0.124744258438367	0.146	0.22	1	LGMA	DDX31
COPS8.1	3.52389191149026e-05	0.133410510824376	0.543	0.562	1	LGMA	COPS8
AL031428.1.1	3.529470849059e-05	-0.151952671583885	0.147	0.221	1	LGMA	AL031428.1
SLC38A10.1	3.53462545060966e-05	0.133462920958985	0.55	0.536	1	LGMA	SLC38A10
TLE5.1	3.53850282809889e-05	0.162230094117837	0.632	0.62	1	LGMA	TLE5
PSMC3.1	3.55291537176109e-05	0.110250905682211	0.631	0.649	1	LGMA	PSMC3
PIGF.1	3.56309607876347e-05	0.138126101643892	0.365	0.307	1	LGMA	PIGF
HNRNPA0.1	3.62587838215108e-05	0.0873149287430335	0.648	0.685	1	LGMA	HNRNPA0
MITF.2	3.6450793072004e-05	-0.334060275987536	0.327	0.419	1	LGMA	MITF
SURF4.1	3.65854643356487e-05	0.124745814357554	0.629	0.665	1	LGMA	SURF4
ARMC10.1	3.65942683323271e-05	0.13146117263503	0.441	0.42	1	LGMA	ARMC10
GAB2	3.6800966434817e-05	-0.287506284113688	0.308	0.396	1	LGMA	GAB2
STON2.1	3.69258875316139e-05	0.141708392801205	0.166	0.135	1	LGMA	STON2
CDKN2B.1	3.78873709848782e-05	0.179350439653257	0.24	0.196	1	LGMA	CDKN2B
PLCB3.2	3.81722843202739e-05	0.0898891610605443	0.173	0.116	1	LGMA	PLCB3
RHOQ.1	3.86829847602842e-05	0.12760012868857	0.61	0.682	1	LGMA	RHOQ
BDH2.1	3.86955858047846e-05	0.135775792350061	0.467	0.464	1	LGMA	BDH2
ARPC3.1	3.87046479023679e-05	0.118397081396341	0.807	0.867	1	LGMA	ARPC3
NPC1.2	3.89173551256172e-05	-0.201750254193913	0.264	0.35	1	LGMA	NPC1
FBXO8.1	3.90460648712771e-05	0.105398475898604	0.232	0.179	1	LGMA	FBXO8
CCDC28B.1	3.91375264397025e-05	0.136350970822694	0.355	0.298	1	LGMA	CCDC28B
PRKAR1B.2	3.94449008328477e-05	-0.113599671727753	0.154	0.213	1	LGMA	PRKAR1B
EMC10.1	3.9608258929126e-05	0.115039502476069	0.582	0.592	1	LGMA	EMC10
POMP.1	3.98418451009136e-05	0.10678067241993	0.762	0.806	1	LGMA	POMP
CERS4.1	4.00185542277077e-05	-0.12955000214215	0.189	0.264	1	LGMA	CERS4
UBE2J1.1	4.02147936893921e-05	0.134929041775221	0.535	0.557	1	LGMA	UBE2J1
SIX5.1	4.0690975964086e-05	0.103697778684266	0.238	0.183	1	LGMA	SIX5
P3H1.2	4.07440913888721e-05	0.171202382933315	0.614	0.596	1	LGMA	P3H1
WFDC1.1	4.09472953798958e-05	-0.186682060831968	0.048	0.111	1	LGMA	WFDC1
HAT1.1	4.10956921576634e-05	0.139930580511415	0.404	0.407	1	LGMA	HAT1
AMPD2.1	4.13068301910288e-05	0.109555183911068	0.286	0.227	1	LGMA	AMPD2
NCOA6.2	4.13146425766325e-05	-0.196961402334846	0.349	0.441	1	LGMA	NCOA6
CALR.1	4.13864844830536e-05	0.0993373183936823	0.895	0.91	1	LGMA	CALR
XYLT1.2	4.14841224575433e-05	-0.469706197700714	0.493	0.572	1	LGMA	XYLT1
THBS3.1	4.15741004142413e-05	0.154346151153545	0.554	0.54	1	LGMA	THBS3
CPQ.1	4.17018402888104e-05	0.094066582096975	0.691	0.701	1	LGMA	CPQ
RAB21.1	4.226524137084e-05	0.1184425162633	0.482	0.504	1	LGMA	RAB21
FIBP.1	4.23949163386156e-05	0.141205302764142	0.556	0.559	1	LGMA	FIBP
RAP2B.1	4.25637493255993e-05	0.135153178421025	0.388	0.319	1	LGMA	RAP2B
AC096564.1.2	4.27118022696834e-05	-0.115587742055337	0.105	0.162	1	LGMA	AC096564.1
ILF2.1	4.2872136941027e-05	0.120716863111002	0.636	0.638	1	LGMA	ILF2
SRP68.1	4.31718290194883e-05	0.119276381866846	0.353	0.324	1	LGMA	SRP68
HLA-E.2	4.32581105933335e-05	0.0597104894137459	0.753	0.787	1	LGMA	HLA-E
PHKG2.1	4.34507862788211e-05	0.0983814084658547	0.211	0.168	1	LGMA	PHKG2
CHMP1A.2	4.44845192115463e-05	0.118419017736189	0.365	0.302	1	LGMA	CHMP1A
IDH3A.1	4.46798845192716e-05	0.10130970270415	0.246	0.202	1	LGMA	IDH3A
NDUFA4L2.2	4.47314175946369e-05	0.596246120185233	0.212	0.11	1	LGMA	NDUFA4L2
PRDX3.1	4.47669082312424e-05	0.13813034834673	0.498	0.491	1	LGMA	PRDX3
GRAMD1A.1	4.50734052518503e-05	0.126103741326539	0.453	0.437	1	LGMA	GRAMD1A
ARPC5L.2	4.58545646405587e-05	-0.211482508716669	0.36	0.446	1	LGMA	ARPC5L
PLEKHG4	4.5874616115771e-05	0.0760610997302393	0.109	0.062	1	LGMA	PLEKHG4
STON1.2	4.60764971348867e-05	-0.166121112161465	0.291	0.365	1	LGMA	STON1
GDI2.1	4.62377419956995e-05	0.0711851601862028	0.742	0.772	1	LGMA	GDI2
DAAM2.1	4.64048075608489e-05	0.114336572039643	0.202	0.148	1	LGMA	DAAM2
FRG1.1	4.76780754137332e-05	0.12203851273758	0.481	0.478	1	LGMA	FRG1
PRAF2.1	4.7882841067706e-05	0.127618003081686	0.506	0.506	1	LGMA	PRAF2
WWC1.1	4.79719430140023e-05	-0.226539353461897	0.09	0.141	1	LGMA	WWC1
OGFOD2	4.79924907339885e-05	0.065517242958229	0.11	0.064	1	LGMA	OGFOD2
GALNT18.2	4.83567678719855e-05	-0.396184660449565	0.3	0.41	1	LGMA	GALNT18
KCNJ15.1	4.84367568338153e-05	0.141779031311098	0.139	0.103	1	LGMA	KCNJ15
CSPG4	4.88864948512127e-05	0.0900508847367672	0.11	0.062	1	LGMA	CSPG4
GBP2.2	4.88953462757356e-05	-0.25701312071874	0.438	0.57	1	LGMA	GBP2
SYNJ2.2	4.90492869022629e-05	-0.406777675589445	0.376	0.503	1	LGMA	SYNJ2
GNG10.1	4.92262377999361e-05	0.139889843951137	0.623	0.627	1	LGMA	GNG10
CLIC4.2	4.92994322708296e-05	0.037130922430118	0.849	0.803	1	LGMA	CLIC4
ZNF14.1	4.93291104183141e-05	-0.0785582497913393	0.066	0.108	1	LGMA	ZNF14
NAAA.1	4.97822194790126e-05	0.115034421279728	0.27	0.241	1	LGMA	NAAA
PSMA2.2	5.07517077601613e-05	0.0853346860887025	0.717	0.755	1	LGMA	PSMA2
ERVMER61-1.1	5.12003541157579e-05	0.1562772602846	0.106	0.109	1	LGMA	ERVMER61-1
HSPA13.1	5.12294699663179e-05	0.121403005132808	0.287	0.242	1	LGMA	HSPA13
EEF2K.1	5.12439732406713e-05	0.138968087980514	0.349	0.324	1	LGMA	EEF2K
NUDT22.1	5.14212379156307e-05	0.118810248787567	0.364	0.338	1	LGMA	NUDT22
ADAMTSL4-AS1.2	5.18829880619579e-05	-0.323611810955199	0.535	0.633	1	LGMA	ADAMTSL4-AS1
ANGPTL1.1	5.24036917137406e-05	0.156772673300846	0.311	0.276	1	LGMA	ANGPTL1
DAP.1	5.24286007781098e-05	0.126314113848267	0.571	0.586	1	LGMA	DAP
ARHGAP44.1	5.27289920809585e-05	0.168542893959303	0.244	0.19	1	LGMA	ARHGAP44
SLC2A1.2	5.29873391036048e-05	-0.146344067704849	0.154	0.218	1	LGMA	SLC2A1
DAZAP1.1	5.31232918701525e-05	0.119263437098049	0.393	0.34	1	LGMA	DAZAP1
COL5A3.1	5.31833272963667e-05	-0.221759177391126	0.112	0.144	1	LGMA	COL5A3
LSM5.1	5.33389576249686e-05	0.138070554959251	0.596	0.57	1	LGMA	LSM5
ITGB3BP.2	5.33708231476716e-05	0.120246068890516	0.316	0.256	1	LGMA	ITGB3BP
SNHG17.2	5.36622613256174e-05	-0.153068873129384	0.268	0.345	1	LGMA	SNHG17
WDR83OS.2	5.38524766460598e-05	0.0968967792399171	0.748	0.79	1	LGMA	WDR83OS
ARHGAP28.1	5.39853455238876e-05	0.174258698087228	0.333	0.329	1	LGMA	ARHGAP28
SLC39A14.1	5.42745842921588e-05	0.141468220686096	0.591	0.571	1	LGMA	SLC39A14
BST1.1	5.51740030511879e-05	0.133093689399731	0.29	0.254	1	LGMA	BST1
JTB.2	5.52499912179943e-05	0.0903710971235925	0.745	0.795	1	LGMA	JTB
NFE2L2.2	5.53688218841791e-05	0.0760478848401851	0.736	0.756	1	LGMA	NFE2L2
PCGF2.2	5.57802279604453e-05	0.123656094509897	0.373	0.329	1	LGMA	PCGF2
TMEM176A.2	5.58077543174509e-05	-0.280073974748619	0.392	0.564	1	LGMA	TMEM176A
TMBIM4.2	5.59472360376649e-05	0.107139527653379	0.707	0.771	1	LGMA	TMBIM4
GANAB.2	5.61257090321544e-05	0.140760663226221	0.526	0.479	1	LGMA	GANAB
ALDH16A1.1	5.61959844970586e-05	0.0846679002482525	0.171	0.127	1	LGMA	ALDH16A1
CDKL5.2	5.63618820782867e-05	-0.318184583819264	0.315	0.399	1	LGMA	CDKL5
ENOX1.1	5.66306304306934e-05	0.191184958631292	0.499	0.485	1	LGMA	ENOX1
ZNF609.2	5.69496676204796e-05	-0.307584696136113	0.567	0.686	1	LGMA	ZNF609
MRPL21.1	5.71171206665511e-05	0.117980011995947	0.506	0.482	1	LGMA	MRPL21
ERCC5.1	5.74055803448663e-05	0.119164636489139	0.377	0.329	1	LGMA	ERCC5
GAB1.2	5.86058305949117e-05	0.183896148763301	0.437	0.426	1	LGMA	GAB1
SEC23A.1	5.86486396351312e-05	0.120210125674061	0.62	0.672	1	LGMA	SEC23A
MGAT5.2	5.86520972162809e-05	-0.292764353660295	0.335	0.417	1	LGMA	MGAT5
ZCCHC24.1	5.86593529039667e-05	0.123092264461773	0.541	0.52	1	LGMA	ZCCHC24
CUTA.2	5.88037903379421e-05	0.0797323888034169	0.762	0.81	1	LGMA	CUTA
TASOR.1	5.92780629890653e-05	0.125048794438688	0.432	0.413	1	LGMA	TASOR
PDCD6.1	5.96565676423408e-05	0.121076386880392	0.627	0.657	1	LGMA	PDCD6
ADGRD1.2	5.96627502672014e-05	0.156066710815566	0.296	0.265	1	LGMA	ADGRD1
GOLT1B.1	5.98216208138295e-05	0.144757009653203	0.452	0.434	1	LGMA	GOLT1B
UNC50.1	5.98398524867864e-05	0.13440761670122	0.441	0.412	1	LGMA	UNC50
CRTAP.1	5.99457840234368e-05	0.105158636767608	0.713	0.733	1	LGMA	CRTAP
MTMR11.2	6.00948783010126e-05	0.0768711682700553	0.15	0.102	1	LGMA	MTMR11
EPDR1.1	6.03936960393815e-05	0.11221716171864	0.284	0.256	1	LGMA	EPDR1
CCNDBP1.1	6.13138326641562e-05	0.131933675892059	0.402	0.345	1	LGMA	CCNDBP1
MT1A.1	6.14623449404404e-05	0.122210601721917	0.248	0.198	1	LGMA	MT1A
LMTK2.2	6.2256843259673e-05	-0.144887120995845	0.173	0.224	1	LGMA	LMTK2
NCEH1.1	6.24447385643429e-05	0.137739231645454	0.126	0.101	1	LGMA	NCEH1
RAN.1	6.3420440402245e-05	0.106236188678145	0.714	0.779	1	LGMA	RAN
UQCR11.2	6.35936196540199e-05	0.0632888454983478	0.83	0.85	1	LGMA	UQCR11
HAPLN3.1	6.41819289255241e-05	0.112932714300592	0.268	0.224	1	LGMA	HAPLN3
ELMO1.1	6.47225882602584e-05	0.21348794617531	0.337	0.346	1	LGMA	ELMO1
SPRY2.1	6.71012047666929e-05	0.117345864575958	0.222	0.18	1	LGMA	SPRY2
AAMP.1	6.76573327951949e-05	0.12015458596403	0.454	0.443	1	LGMA	AAMP
NOTCH1.1	6.79850899582373e-05	-0.111854386456488	0.065	0.109	1	LGMA	NOTCH1
AC006001.2.1	6.95245929477649e-05	-0.191867417485431	0.252	0.372	1	LGMA	AC006001.2
RRP7A.1	6.97193648369226e-05	0.122050926039143	0.361	0.316	1	LGMA	RRP7A
ATF7.1	7.00166904560441e-05	0.138954734610089	0.481	0.513	1	LGMA	ATF7
ARPC2.2	7.01532783553912e-05	0.0612056772340868	0.846	0.878	1	LGMA	ARPC2
AC068051.1.1	7.01717548231892e-05	-0.20296081551636	0.068	0.128	1	LGMA	AC068051.1
ARHGAP5-AS1	7.08441131461172e-05	0.0730503047599207	0.117	0.077	1	LGMA	ARHGAP5-AS1
IMPDH1.1	7.10726583119992e-05	0.119146884903504	0.299	0.24	1	LGMA	IMPDH1
TAF1.2	7.13258161162769e-05	0.151989520254379	0.371	0.344	1	LGMA	TAF1
KDM2A.2	7.14151314135913e-05	-0.333724389204866	0.583	0.691	1	LGMA	KDM2A
PARP3.1	7.16588439810933e-05	0.0810734543765661	0.137	0.09	1	LGMA	PARP3
MOXD1.2	7.17209066556664e-05	-0.246792057749127	0.337	0.495	1	LGMA	MOXD1
RGS9.1	7.34910393099053e-05	-0.0792756169080356	0.057	0.103	1	LGMA	RGS9
PKP4.2	7.35990635525393e-05	-0.26051284380612	0.349	0.431	1	LGMA	PKP4
PRKCSH.1	7.39515611442888e-05	0.12034713119281	0.62	0.619	1	LGMA	PRKCSH
ERGIC3.1	7.41498914818148e-05	0.0896118495240807	0.676	0.673	1	LGMA	ERGIC3
CLMN.1	7.4451690349373e-05	-0.102881259246035	0.093	0.136	1	LGMA	CLMN
PHKB.1	7.46144635779441e-05	0.13930542220724	0.466	0.458	1	LGMA	PHKB
SLC37A3.1	7.47506806686832e-05	0.157824491641354	0.386	0.392	1	LGMA	SLC37A3
MTCL1.2	7.52251029733837e-05	-0.120663930231823	0.092	0.142	1	LGMA	MTCL1
EMILIN2.1	7.52853407125127e-05	0.116758701950763	0.276	0.256	1	LGMA	EMILIN2
DHRS12.1	7.59590052710945e-05	0.114928673867394	0.282	0.233	1	LGMA	DHRS12
AKT1.1	7.62171140066276e-05	0.121723462021621	0.417	0.386	1	LGMA	AKT1
GAN.1	7.62848652764755e-05	-0.171104804458791	0.154	0.25	1	LGMA	GAN
GYG1.1	7.66717210189593e-05	0.113230768619111	0.329	0.291	1	LGMA	GYG1
EBF4.2	7.70808084328221e-05	-0.165193006859871	0.236	0.305	1	LGMA	EBF4
ERCC6.1	7.72464636058094e-05	0.11588987407526	0.243	0.202	1	LGMA	ERCC6
WDR44.2	7.75116641485868e-05	-0.220143282842005	0.309	0.393	1	LGMA	WDR44
COL4A2.1	7.8050039647922e-05	0.188986683357871	0.526	0.584	1	LGMA	COL4A2
PLPP1.1	7.80789942268778e-05	0.231102837018292	0.636	0.662	1	LGMA	PLPP1
CLIP2.2	7.8090230977258e-05	-0.304634153445734	0.303	0.366	1	LGMA	CLIP2
GRIP1.1	7.82836987545853e-05	-0.324003282277692	0.276	0.403	1	LGMA	GRIP1
SMARCD2.1	7.87463563228401e-05	0.114162241088702	0.381	0.338	1	LGMA	SMARCD2
FXYD1.1	7.90522103151471e-05	0.137139128918169	0.467	0.447	1	LGMA	FXYD1
WNT5A.1	7.91325423870461e-05	0.117928849630475	0.138	0.109	1	LGMA	WNT5A
TRIB2.2	7.93353257646923e-05	0.130413088641991	0.329	0.234	1	LGMA	TRIB2
SMIM3.2	7.9364370376797e-05	0.0551680179064058	0.517	0.534	1	LGMA	SMIM3
SLC38A2.1	7.94685830917031e-05	0.0814465667182396	0.762	0.779	1	LGMA	SLC38A2
ZNF544.2	7.99942191561472e-05	-0.1468646062539	0.248	0.323	1	LGMA	ZNF544
NGEF	8.09097656202601e-05	0.0956964950676237	0.1	0.058	1	LGMA	NGEF
APTX.2	8.12524218562263e-05	0.126254987151259	0.332	0.308	1	LGMA	APTX
PIGV.1	8.2220850605225e-05	0.0911178481656468	0.198	0.15	1	LGMA	PIGV
ELOB.2	8.22679783343114e-05	0.0502720516692996	0.834	0.87	1	LGMA	ELOB
ZNF69.1	8.23512383428692e-05	-0.111755319103222	0.131	0.191	1	LGMA	ZNF69
IGF2R.2	8.23617846240022e-05	-0.239022786342636	0.493	0.557	1	LGMA	IGF2R
PGPEP1.1	8.23731482601744e-05	0.0710049213275544	0.142	0.099	1	LGMA	PGPEP1
MAP2K1.1	8.37904113747434e-05	-0.229788352008237	0.347	0.373	1	LGMA	MAP2K1
SEPTIN11.2	8.43444480247602e-05	0.0721048132168329	0.855	0.847	1	LGMA	SEPTIN11
PELI1.1	8.4963371054758e-05	0.238798965887103	0.357	0.322	1	LGMA	PELI1
PTPN21.2	8.53023382079954e-05	-0.16914092168522	0.252	0.357	1	LGMA	PTPN21
NENF.2	8.53296882053868e-05	0.0740858985851247	0.725	0.773	1	LGMA	NENF
KBTBD4.1	8.5351304712324e-05	0.0780719955138652	0.147	0.105	1	LGMA	KBTBD4
LINC01798.1	8.5507395775602e-05	0.157986390163352	0.143	0.124	1	LGMA	LINC01798
SRGAP2C.1	8.59025079200736e-05	0.118552304852915	0.448	0.436	1	LGMA	SRGAP2C
NSRP1.1	8.60797056723686e-05	0.102377131063555	0.62	0.65	1	LGMA	NSRP1
COX8A.2	8.74210571310638e-05	0.0837630282596149	0.738	0.785	1	LGMA	COX8A
ARMC6.1	8.77289460698657e-05	0.0912231237987105	0.207	0.154	1	LGMA	ARMC6
ACSL4.1	8.79798089527321e-05	0.14680500046481	0.531	0.572	1	LGMA	ACSL4
XPOT.1	8.88274585154731e-05	0.131348798664347	0.365	0.339	1	LGMA	XPOT
PTPRG.2	8.91179962269221e-05	0.0776574617130721	0.786	0.759	1	LGMA	PTPRG
DEPDC5.1	8.92328042443158e-05	0.128821211685436	0.29	0.244	1	LGMA	DEPDC5
ACAP3.2	8.94968209491161e-05	0.101601242468498	0.23	0.173	1	LGMA	ACAP3
METTL2B.1	8.95007461733392e-05	0.112752690190463	0.279	0.238	1	LGMA	METTL2B
PMP22.2	8.97089984223023e-05	0.0704034362631796	0.738	0.777	1	LGMA	PMP22
ACAP1.2	8.99932429753875e-05	0.0904075185388375	0.178	0.127	1	LGMA	ACAP1
IRAK2.1	9.02206532800915e-05	-0.143997157929615	0.089	0.148	1	LGMA	IRAK2
GNB2.1	9.11099374169119e-05	0.0987988797973642	0.7	0.685	1	LGMA	GNB2
AL162390.1.1	9.2002852165971e-05	0.0808355064202837	0.137	0.084	1	LGMA	AL162390.1
RBM42.1	9.22692994720655e-05	0.121358597487309	0.424	0.402	1	LGMA	RBM42
RPL11.2	9.23878999814013e-05	-0.0259432042029211	0.979	0.987	1	LGMA	RPL11
OPA3.1	9.4165212375337e-05	0.122421574758167	0.252	0.247	1	LGMA	OPA3
PPCS.1	9.46145241389896e-05	0.124396469182356	0.526	0.544	1	LGMA	PPCS
GPR85.1	9.53110915145753e-05	-0.0823371549529125	0.057	0.109	1	LGMA	GPR85
PLXDC1.1	9.53411616385858e-05	0.100724454005232	0.122	0.07	1	LGMA	PLXDC1
UBL5.2	9.54933633542385e-05	0.0747718770269046	0.831	0.846	1	LGMA	UBL5
EBF1.1	9.5504831402264e-05	0.303458478184593	0.223	0.103	1	LGMA	EBF1
DPM1.1	9.59642125967282e-05	0.140636187974276	0.449	0.472	1	LGMA	DPM1
HNRNPA2B1.1	9.61318410905147e-05	0.0709655514837348	0.843	0.876	1	LGMA	HNRNPA2B1
PTER.1	9.64493400902994e-05	0.0986284069922536	0.197	0.156	1	LGMA	PTER
SELENOF.1	9.66950447097402e-05	0.104580938706085	0.722	0.766	1	LGMA	SELENOF
LDHC.1	9.7133182196334e-05	0.192840689555524	0.105	0.086	1	LGMA	LDHC
NLRC5.2	9.73976246522831e-05	-0.121607367825912	0.173	0.228	1	LGMA	NLRC5
LINC01619.1	9.74337111961653e-05	0.277339542157021	0.276	0.222	1	LGMA	LINC01619
ZNF93.2	9.74952361751507e-05	-0.159162855649652	0.151	0.232	1	LGMA	ZNF93
AC007923.4.1	9.75679989943716e-05	-0.105729060988134	0.053	0.1	1	LGMA	AC007923.4
C6orf62.1	9.77842599772365e-05	0.131170789459183	0.58	0.548	1	LGMA	C6orf62
STXBP2.1	9.86862027602543e-05	0.113085300742978	0.224	0.206	1	LGMA	STXBP2
GATAD2B.2	9.93363859886154e-05	-0.227975276708215	0.433	0.532	1	LGMA	GATAD2B
LINC01578.1	9.94930760956292e-05	0.0960049804668544	0.714	0.753	1	LGMA	LINC01578
LEPROT.2	9.9849971025148e-05	0.0904015230018109	0.687	0.769	1	LGMA	LEPROT
GLI3.2	0.000100852653724033	0.0665228376260918	0.625	0.656	1	LGMA	GLI3
RPS7.2	0.000101232049248224	0.0389004267530426	0.936	0.966	1	LGMA	RPS7
TUBE1.2	0.000102509684578662	0.0937165207571612	0.212	0.158	1	LGMA	TUBE1
ALDH1A3.2	0.000102703481628324	0.19703756726425	0.482	0.483	1	LGMA	ALDH1A3
IER3.2	0.000102733953459681	-0.422517756976435	0.616	0.692	1	LGMA	IER3
MAP3K7CL.1	0.000102807949741711	0.0904344929881415	0.129	0.09	1	LGMA	MAP3K7CL
ORMDL3.2	0.00010377800390331	0.10570093816596	0.282	0.235	1	LGMA	ORMDL3
CLNS1A.1	0.000104116734888478	0.108492859878102	0.595	0.603	1	LGMA	CLNS1A
SEPTIN2.1	0.00010575478913947	0.0928049394147696	0.764	0.802	1	LGMA	SEPTIN2
SAMHD1.1	0.00010580485062145	0.147992643669806	0.398	0.369	1	LGMA	SAMHD1
TMEM167A.1	0.000107301640385339	0.171288086764306	0.637	0.673	1	LGMA	TMEM167A
PRCP.1	0.000107447327953859	0.116503686066047	0.518	0.538	1	LGMA	PRCP
IFIT2.1	0.00010948562771232	-0.212384862322896	0.112	0.107	1	LGMA	IFIT2
CLBA1	0.000110930600003647	0.0652293944681619	0.121	0.074	1	LGMA	CLBA1
C1QTNF2	0.000111491531027619	0.0709779985039712	0.114	0.065	1	LGMA	C1QTNF2
DAPK3.2	0.000112757377247022	-0.197232072890878	0.465	0.543	1	LGMA	DAPK3
TALDO1.1	0.000112840621103981	0.116563154664669	0.643	0.662	1	LGMA	TALDO1
RAB11A.1	0.00011340461573997	0.113136984589468	0.643	0.698	1	LGMA	RAB11A
AC007785.1	0.000113823036746756	-0.159881370990566	0.039	0.103	1	LGMA	AC007785.1
HDAC2.1	0.000113986534165684	0.113978154775485	0.51	0.511	1	LGMA	HDAC2
AL445426.1.1	0.000115041483543205	0.167004457558341	0.307	0.271	1	LGMA	AL445426.1
PELI2.1	0.000115155161610847	0.221215557821894	0.388	0.416	1	LGMA	PELI2
APLP1.2	0.000115631415693364	0.0968111015265927	0.154	0.113	1	LGMA	APLP1
SGO1-AS1.1	0.000115684568243959	-0.209271877940655	0.077	0.128	1	LGMA	SGO1-AS1
LDLRAD3.2	0.000116057863827815	-0.183692697169359	0.183	0.264	1	LGMA	LDLRAD3
PHF13.1	0.000116567744103288	-0.115132800653599	0.121	0.2	1	LGMA	PHF13
RCBTB2.1	0.000117047881541495	0.107949999213123	0.299	0.247	1	LGMA	RCBTB2
PRR7	0.000117139241865288	0.0645058334820109	0.101	0.066	1	LGMA	PRR7
ATL2.2	0.000117392101891958	0.131310296161434	0.344	0.34	1	LGMA	ATL2
RHOC.1	0.000117542692419292	0.0969800805519667	0.789	0.814	1	LGMA	RHOC
RAB31.2	0.000118058648309662	-0.0194788598424376	0.774	0.771	1	LGMA	RAB31
ANKRD27.1	0.000118790521520458	-0.134875986265533	0.178	0.239	1	LGMA	ANKRD27
PYURF.1	0.000119083137166515	0.107553419055968	0.596	0.612	1	LGMA	PYURF
PLXND1.1	0.000119990307657762	0.106971166235283	0.244	0.184	1	LGMA	PLXND1
GLG1.1	0.000120022801984912	0.0682089878270196	0.756	0.769	1	LGMA	GLG1
ALPK2.1	0.000120254057338122	0.1499894078913	0.271	0.236	1	LGMA	ALPK2
MRPL24.1	0.000121046885903507	0.110365272049759	0.371	0.329	1	LGMA	MRPL24
BTN3A2.2	0.000121398651916985	-0.158222264291139	0.315	0.403	1	LGMA	BTN3A2
RPL28.2	0.000121528746870389	-0.00438264308029535	0.98	0.991	1	LGMA	RPL28
NCDN.2	0.000122009594056275	0.0771435131021575	0.139	0.094	1	LGMA	NCDN
BACH2.1	0.000123258020820421	-0.34902906019793	0.406	0.551	1	LGMA	BACH2
C1orf53.1	0.000123942484610761	0.0959615559932187	0.182	0.146	1	LGMA	C1orf53
ECM2.1	0.000124709675791113	0.141688156883049	0.473	0.46	1	LGMA	ECM2
AUH.1	0.000124710741239459	0.155586443790055	0.4	0.388	1	LGMA	AUH
PTEN.1	0.000124944971639112	0.126537828612816	0.683	0.732	1	LGMA	PTEN
HMGA2.1	0.000125041627084426	-0.173360395988286	0.053	0.101	1	LGMA	HMGA2
AC105916.1.1	0.000125634014909012	-0.0918282979455411	0.069	0.121	1	LGMA	AC105916.1
USP10.2	0.000125639946208495	-0.186868922221209	0.376	0.459	1	LGMA	USP10
TBC1D17.1	0.000127446572050602	0.104867451251978	0.271	0.222	1	LGMA	TBC1D17
ANKRD13A.2	0.000127951611371451	-0.142559927843837	0.227	0.287	1	LGMA	ANKRD13A
EGLN2.2	0.000128213313602454	-0.15590119921749	0.376	0.457	1	LGMA	EGLN2
ZNF518A.1	0.000128237332010046	0.133138015863847	0.359	0.35	1	LGMA	ZNF518A
VCP.2	0.000128334911782474	0.0699293970032422	0.703	0.731	1	LGMA	VCP
DST.2	0.000128501557222896	0.035583328392804	0.806	0.826	1	LGMA	DST
KBTBD7.1	0.000128690891098305	0.0768240464501147	0.121	0.085	1	LGMA	KBTBD7
VARS.1	0.00012903246102048	0.101996025135475	0.255	0.198	1	LGMA	VARS
MRPL33.1	0.000129734014560569	0.0916991212724516	0.657	0.679	1	LGMA	MRPL33
SEC61B.1	0.000131501520318483	0.10040392080098	0.83	0.859	1	LGMA	SEC61B
EPHX1.1	0.000131986281356164	0.114845520593782	0.538	0.538	1	LGMA	EPHX1
RASIP1.1	0.000132444162850438	0.102154696519683	0.157	0.108	1	LGMA	RASIP1
LONRF2.1	0.000133145145163644	0.137288046727739	0.177	0.212	1	LGMA	LONRF2
ARL1.1	0.000133192126364176	0.145162663833503	0.615	0.667	1	LGMA	ARL1
MEF2C.1	0.000134227849935589	0.128800099631959	0.3	0.264	1	LGMA	MEF2C
KCNE4.1	0.000134675380508679	0.153664596598312	0.534	0.516	1	LGMA	KCNE4
PALLD.2	0.000135461541614194	0.026221027194739	0.792	0.82	1	LGMA	PALLD
RANBP17.2	0.000135477305949874	-0.21104078599132	0.078	0.141	1	LGMA	RANBP17
FOSL1.2	0.000135577199909798	-0.35405405743063	0.246	0.344	1	LGMA	FOSL1
CSPP1.2	0.000136505911503477	-0.27109408326774	0.432	0.513	1	LGMA	CSPP1
THSD4.1	0.00013802999738802	0.161326184872191	0.448	0.487	1	LGMA	THSD4
PEBP1.2	0.000138252611623942	0.000364264141611503	0.799	0.828	1	LGMA	PEBP1
AC090825.1.2	0.000138417508194388	-0.155001710199819	0.181	0.258	1	LGMA	AC090825.1
GPR1.1	0.000138470187013521	0.109034538241557	0.158	0.118	1	LGMA	GPR1
FKBP8.1	0.000138704630987476	0.0901969353558099	0.705	0.72	1	LGMA	FKBP8
HDLBP.2	0.000139436576944219	0.0321908254386654	0.858	0.865	1	LGMA	HDLBP
MIS18A.1	0.000140530407663527	-0.0932196106249761	0.102	0.158	1	LGMA	MIS18A
RPL9.2	0.000141701834805473	-0.0492974275080558	0.946	0.974	1	LGMA	RPL9
LAP3.1	0.000143067202004843	0.13304406776524	0.437	0.425	1	LGMA	LAP3
UBA7.1	0.000143317754755713	0.0875744749410883	0.22	0.169	1	LGMA	UBA7
ACVR2A.1	0.000144577934476491	0.137677975901372	0.386	0.352	1	LGMA	ACVR2A
IDH1.1	0.00014497006445986	0.11072644635285	0.327	0.292	1	LGMA	IDH1
ERF.2	0.000146049674737338	-0.147430688378848	0.264	0.306	1	LGMA	ERF
TAF1D.2	0.000146065484850005	-0.296621492273786	0.647	0.742	1	LGMA	TAF1D
SPON1.1	0.000146665525223505	0.0944304507245222	0.6	0.627	1	LGMA	SPON1
HMGXB3.2	0.000147444244746571	-0.177948616408474	0.359	0.44	1	LGMA	HMGXB3
FKRP.1	0.000147622048032242	0.0756304817176929	0.149	0.102	1	LGMA	FKRP
BCLAF1.1	0.000147660984031478	0.0775522095187677	0.683	0.702	1	LGMA	BCLAF1
ADAMTS4.1	0.000148142690932985	0.134881438689542	0.171	0.137	1	LGMA	ADAMTS4
NHSL2.1	0.000148440759362893	-0.300273886239605	0.324	0.395	1	LGMA	NHSL2
CLSTN1.1	0.000149072996029204	0.115102172452265	0.584	0.554	1	LGMA	CLSTN1
FOXP1.1	0.000150881492381071	0.0446828643916262	0.831	0.838	1	LGMA	FOXP1
ITGA1.1	0.000151041072422115	0.115481895522213	0.509	0.522	1	LGMA	ITGA1
SSR1.1	0.000151187733749227	0.138732728396354	0.627	0.633	1	LGMA	SSR1
PLPP4.2	0.000152761127457829	-0.264325847691645	0.292	0.422	1	LGMA	PLPP4
MIB1.2	0.00015461774659128	-0.253741244023154	0.454	0.552	1	LGMA	MIB1
TBCA.1	0.000155081416511946	0.0629488232890552	0.797	0.825	1	LGMA	TBCA
L3MBTL4.1	0.000155362596971061	-0.181681348556056	0.11	0.185	1	LGMA	L3MBTL4
SEPTIN9.2	0.000155973268582657	-0.291216635375681	0.523	0.563	1	LGMA	SEPTIN9
DDX39B.1	0.000156024115998107	0.110502123230383	0.644	0.678	1	LGMA	DDX39B
A1BG.2	0.000156478077523691	0.164243550243737	0.418	0.418	1	LGMA	A1BG
RAB11B.1	0.000157499772600988	0.115051213069618	0.493	0.486	1	LGMA	RAB11B
ADGRL2.1	0.000157530830881761	0.120794284401154	0.359	0.349	1	LGMA	ADGRL2
EIF5.2	0.000158821543187012	-0.259687692211917	0.652	0.744	1	LGMA	EIF5
COMMD6.2	0.000158951471907586	0.0168097653867489	0.83	0.872	1	LGMA	COMMD6
ZC3H12B.1	0.000159337122532455	-0.160255407647497	0.161	0.231	1	LGMA	ZC3H12B
SPATA18.1	0.000159927803933251	0.0969659674270101	0.186	0.147	1	LGMA	SPATA18
NEDD4L.2	0.000160029687785981	-0.300978041846305	0.216	0.364	1	LGMA	NEDD4L
FXYD5.1	0.000160972122091905	0.117869613579939	0.598	0.61	1	LGMA	FXYD5
RORA.1	0.000161266548642964	0.120393459022898	0.721	0.756	1	LGMA	RORA
UBA6-AS1.2	0.000162185147522953	-0.258269018495793	0.29	0.383	1	LGMA	UBA6-AS1
ASPH.1	0.000162218356139638	0.0890595873453828	0.74	0.761	1	LGMA	ASPH
AC079298.3.1	0.000162338936993929	-0.227012471488762	0.149	0.238	1	LGMA	AC079298.3
IL4R.2	0.000162871520247955	0.0882077115859332	0.493	0.513	1	LGMA	IL4R
CDK8.1	0.000163285602734542	-0.21502116131685	0.283	0.362	1	LGMA	CDK8
ADNP.1	0.000163724464575145	0.12351548988842	0.588	0.596	1	LGMA	ADNP
FBXL22.2	0.000165373985799674	-0.193343396274549	0.125	0.204	1	LGMA	FBXL22
ARHGAP6.1	0.000165385202965102	0.217327259647537	0.282	0.294	1	LGMA	ARHGAP6
CMTM7.2	0.000166044259506401	-0.120963953465335	0.146	0.194	1	LGMA	CMTM7
CCDC115.1	0.000166586453290073	0.111092284409269	0.371	0.328	1	LGMA	CCDC115
KLHL4.1	0.000167399781686547	0.146649243294416	0.409	0.372	1	LGMA	KLHL4
SIGIRR.1	0.000167486045024622	-0.139552630033263	0.276	0.35	1	LGMA	SIGIRR
MRPL20.2	0.00016809059515958	0.0950018749285448	0.663	0.687	1	LGMA	MRPL20
ZSCAN16-AS1.1	0.000168169368357509	0.112134640370045	0.392	0.365	1	LGMA	ZSCAN16-AS1
SMARCA2.1	0.000168341996312956	0.0844756501384742	0.62	0.647	1	LGMA	SMARCA2
TMEM173.1	0.000170118438229219	0.136928281401304	0.402	0.352	1	LGMA	TMEM173
ALDH1L2.2	0.000170861495179818	0.138888131666137	0.279	0.233	1	LGMA	ALDH1L2
DPP7.2	0.000171459344521067	0.101766776975658	0.647	0.659	1	LGMA	DPP7
PPAN.2	0.000172748289571414	-0.117039465930991	0.175	0.241	1	LGMA	PPAN
PSMB3.1	0.000173685613562488	0.097470931567885	0.655	0.723	1	LGMA	PSMB3
MVP.1	0.000173695194452157	0.106535121043453	0.624	0.638	1	LGMA	MVP
CNTNAP1.1	0.000175634965552896	0.0755621547983429	0.127	0.082	1	LGMA	CNTNAP1
H1FX.1	0.000175886245360291	0.104739994182944	0.607	0.651	1	LGMA	H1FX
FUNDC2.2	0.000175940931617353	0.084068893936073	0.643	0.667	1	LGMA	FUNDC2
CRY2.1	0.000176270209250017	0.130120154449442	0.351	0.321	1	LGMA	CRY2
ADGRB2.1	0.000176366173586603	0.0806325494401029	0.17	0.125	1	LGMA	ADGRB2
BBS2.1	0.000176690371603195	0.0928278932083845	0.232	0.175	1	LGMA	BBS2
GEMIN2.1	0.000176819778455922	0.0782449427221375	0.162	0.116	1	LGMA	GEMIN2
KIF13B.1	0.000177014122284455	0.126576649406544	0.45	0.446	1	LGMA	KIF13B
AL606489.1.1	0.000177619875958785	-0.0948856081157606	0.084	0.127	1	LGMA	AL606489.1
PPP2R1A.1	0.000177818058218258	0.103753378935617	0.567	0.584	1	LGMA	PPP2R1A
AC107021.1.1	0.000179680839116105	-0.181141571764902	0.223	0.305	1	LGMA	AC107021.1
PSMD6-AS2.1	0.000181647090285701	0.0893552703238556	0.147	0.11	1	LGMA	PSMD6-AS2
BTG2.2	0.000182165858140696	0.0204096945841816	0.454	0.51	1	LGMA	BTG2
ANXA6.1	0.000182987889700579	0.116489478942219	0.619	0.622	1	LGMA	ANXA6
CTSK.1	0.000183888583706927	0.192946548569145	0.681	0.663	1	LGMA	CTSK
RASSF3.1	0.000184883171439913	-0.162142990502333	0.226	0.291	1	LGMA	RASSF3
WDHD1	0.000185213642205732	0.0793658948738918	0.105	0.079	1	LGMA	WDHD1
NOL4L	0.000185701562589665	-0.101404322352273	0.098	0.143	1	LGMA	NOL4L
IDUA.1	0.000186208907357142	0.100611711934011	0.286	0.219	1	LGMA	IDUA
TNS2.1	0.000186393212972531	0.115625974158239	0.429	0.411	1	LGMA	TNS2
TMEM50B.2	0.000186414208326458	-0.15171981003482	0.356	0.427	1	LGMA	TMEM50B
ERAP2	0.000186905894616202	0.139060998313309	0.32	0.298	1	LGMA	ERAP2
PSMC1.1	0.000187222017544378	0.0952490321387967	0.629	0.636	1	LGMA	PSMC1
VPS29.1	0.000187270932927364	0.129811579352785	0.596	0.618	1	LGMA	VPS29
CBR4.1	0.000187899957033295	0.161928027125298	0.459	0.484	1	LGMA	CBR4
MICALL1.2	0.000188619626423622	-0.131133703468485	0.167	0.242	1	LGMA	MICALL1
CENPC.1	0.000189544127766169	0.109774532931243	0.457	0.444	1	LGMA	CENPC
SCD.1	0.000190110761010949	-0.0942959825591589	0.065	0.115	1	LGMA	SCD
NEDD8.1	0.000190805079645641	0.0892571413021228	0.798	0.822	1	LGMA	NEDD8
RPSA.2	0.000190871677694289	-0.0241741748937114	0.935	0.944	1	LGMA	RPSA
MAPK1IP1L.1	0.000191087576447524	0.10293082754329	0.506	0.557	1	LGMA	MAPK1IP1L
AVIL.2	0.000193556315844453	0.130664828939656	0.247	0.205	1	LGMA	AVIL
TNFRSF1A.1	0.000196252939155655	0.0973819145150938	0.668	0.71	1	LGMA	TNFRSF1A
POLR1E.2	0.000196638988383014	-0.168708085198062	0.28	0.375	1	LGMA	POLR1E
PACSIN2.2	0.000196661944739821	-0.327156898080766	0.422	0.526	1	LGMA	PACSIN2
CA13.1	0.000198393717937914	0.0941112891904463	0.169	0.114	1	LGMA	CA13
AL078604.4.1	0.000198665667511964	0.4531625310315	0.247	0.265	1	LGMA	AL078604.4
TRIM69.2	0.000199860269696535	0.113967221842778	0.234	0.193	1	LGMA	TRIM69
CYB5D1.1	0.000201056065968662	0.0838610723722941	0.161	0.119	1	LGMA	CYB5D1
AC090617.5	0.000202844877669967	0.107736971348549	0.11	0.074	1	LGMA	AC090617.5
CCBE1.2	0.000202965284205037	-0.313134449568229	0.284	0.384	1	LGMA	CCBE1
LGALS1.2	0.000203232626748029	0.0200842590856318	0.981	0.975	1	LGMA	LGALS1
AC068587.4.2	0.000203753072396322	-0.154463882056332	0.206	0.299	1	LGMA	AC068587.4
PDE4DIP.2	0.000203852494261233	0.10887871950072	0.535	0.525	1	LGMA	PDE4DIP
CARD19.2	0.000204059541475654	-0.152679878619513	0.288	0.379	1	LGMA	CARD19
ARL2BP.1	0.000204902273409723	0.10454225346527	0.591	0.634	1	LGMA	ARL2BP
PSMC5.2	0.000205211336026239	0.0944714941531579	0.59	0.649	1	LGMA	PSMC5
TEX26-AS1	0.000206446969754002	0.0976953627707207	0.117	0.086	1	LGMA	TEX26-AS1
GPRC5D-AS1.1	0.000208563461046087	0.139649846895528	0.274	0.297	1	LGMA	GPRC5D-AS1
NSA2.2	0.000208659962613516	0.0850170240022257	0.754	0.814	1	LGMA	NSA2
TCF4.1	0.000209682293780095	0.0355437574008874	0.728	0.797	1	LGMA	TCF4
MTLN.1	0.000210095152896012	0.121758350458834	0.494	0.495	1	LGMA	MTLN
SCRG1.1	0.000210208224310338	0.172707569530829	0.133	0.073	1	LGMA	SCRG1
NT5DC2.1	0.000210252364157015	0.144060359118861	0.537	0.558	1	LGMA	NT5DC2
ANKRD52	0.000210588186130842	-0.106104618662168	0.141	0.191	1	LGMA	ANKRD52
MYO1C.1	0.000211824820172059	0.1250084845173	0.551	0.52	1	LGMA	MYO1C
TPMT.1	0.000212704801670752	0.10230465189607	0.311	0.282	1	LGMA	TPMT
LIX1-AS1.1	0.000213692902129016	-0.110947924548556	0.058	0.108	1	LGMA	LIX1-AS1
RBM39.2	0.000213842894863046	0.00396389017486598	0.81	0.854	1	LGMA	RBM39
EHD2.1	0.000214268574397295	0.135884756331723	0.542	0.497	1	LGMA	EHD2
ACSL1.1	0.000215772244492045	0.111693689857459	0.412	0.413	1	LGMA	ACSL1
BNIP3L.1	0.000216045924404553	0.0571390663370197	0.703	0.742	1	LGMA	BNIP3L
ARSE.2	0.000216250722821049	-0.0890562425870984	0.078	0.135	1	LGMA	ARSE
PAF1.1	0.000222427786590028	0.0975955063439772	0.304	0.253	1	LGMA	PAF1
CHEK2	0.000222957238767651	0.0831342579553706	0.151	0.118	1	LGMA	CHEK2
ALDH3A2.1	0.000223277885354229	0.0829486713370476	0.189	0.15	1	LGMA	ALDH3A2
USO1.1	0.000223467028961341	0.0644771707378404	0.661	0.695	1	LGMA	USO1
SAMM50.1	0.000223774431746319	0.111016589848335	0.412	0.381	1	LGMA	SAMM50
LSM3.2	0.00022426389547927	0.0926727026095757	0.648	0.68	1	LGMA	LSM3
PKD1.1	0.000225065578392059	0.117845724593303	0.408	0.37	1	LGMA	PKD1
SPRY4.1	0.000225288155441819	0.0898551401479782	0.187	0.148	1	LGMA	SPRY4
POLR2G.1	0.000226860402620225	0.116540833290251	0.511	0.517	1	LGMA	POLR2G
SLC44A2.1	0.000226918313994073	0.11291004830227	0.372	0.315	1	LGMA	SLC44A2
CYP4V2.1	0.000227624016926115	0.0792995774318412	0.191	0.141	1	LGMA	CYP4V2
NUDT21.1	0.000227947689009637	0.11063338226707	0.375	0.371	1	LGMA	NUDT21
MPP6.2	0.000230224001129038	-0.271962679920061	0.382	0.472	1	LGMA	MPP6
AC011476.3.1	0.000230921291149197	-0.12706610566624	0.069	0.115	1	LGMA	AC011476.3
DPYD.1	0.000232208419856526	0.163262675423736	0.673	0.717	1	LGMA	DPYD
AC083870.1.1	0.000233054089532096	-0.261584546828148	0.467	0.57	1	LGMA	AC083870.1
SLC12A4.1	0.000233455237861045	0.110625874491218	0.371	0.3	1	LGMA	SLC12A4
RBBP6.1	0.000234497057404996	0.0779683641928226	0.547	0.599	1	LGMA	RBBP6
APLP2.2	0.000234936640004291	0.091988106029683	0.717	0.736	1	LGMA	APLP2
NCAM2.1	0.000236427724647486	0.219883577288891	0.295	0.316	1	LGMA	NCAM2
ELMOD2.1	0.000237039599028597	0.104478992122172	0.295	0.256	1	LGMA	ELMOD2
DDX1.1	0.000237153015761357	0.100351937858054	0.562	0.566	1	LGMA	DDX1
GABPB1.1	0.000238286456446063	0.172727550233669	0.274	0.288	1	LGMA	GABPB1
ITGA2.1	0.0002386427697439	0.158619517113694	0.212	0.219	1	LGMA	ITGA2
VSIR.1	0.000239263858087639	0.113860436849908	0.349	0.347	1	LGMA	VSIR
SGCD.1	0.000240658048525052	0.138820751813906	0.578	0.599	1	LGMA	SGCD
AC018816.1.2	0.000241458286272134	0.0771023249554784	0.13	0.097	1	LGMA	AC018816.1
NUDT12.1	0.000242686472994474	0.0668180397298789	0.125	0.081	1	LGMA	NUDT12
SOD2.2	0.000244351298443219	-0.189359259227757	0.742	0.746	1	LGMA	SOD2
VAMP5.1	0.000244376217836807	0.128741646120647	0.612	0.583	1	LGMA	VAMP5
CDKN2B-AS1.2	0.000245144510269114	0.105150964013747	0.186	0.132	1	LGMA	CDKN2B-AS1
SNX24.2	0.000245394774515598	-0.192917905811078	0.299	0.405	1	LGMA	SNX24
MFSD14B.2	0.000245849397070214	0.124470298595397	0.401	0.391	1	LGMA	MFSD14B
SRSF2.1	0.000247013577309	0.0868912378664877	0.606	0.66	1	LGMA	SRSF2
ZNF710.2	0.000247130255639776	-0.110494771527589	0.138	0.186	1	LGMA	ZNF710
THOC6.1	0.000248950316637898	0.110860769149243	0.331	0.293	1	LGMA	THOC6
LPIN3.2	0.00024925138180383	0.0863296417337957	0.224	0.177	1	LGMA	LPIN3
OCIAD1.1	0.000249596852804513	0.111094346789315	0.661	0.732	1	LGMA	OCIAD1
LAMA1.1	0.000249789997273366	-0.150636427691682	0.169	0.255	1	LGMA	LAMA1
IL1RAPL1.2	0.000252764868128375	-0.283894861651063	0.11	0.2	1	LGMA	IL1RAPL1
MORN2.1	0.000255431309210723	0.107732724115261	0.432	0.417	1	LGMA	MORN2
CA3.1	0.000255651907718156	0.121381370745027	0.167	0.12	1	LGMA	CA3
IL1RL2.1	0.000256456089627893	0.203784057328175	0.151	0.138	1	LGMA	IL1RL2
NUP50-DT	0.000259139579798659	-0.0835415389432601	0.076	0.11	1	LGMA	NUP50-DT
TRPM3.1	0.000259199543054481	0.183143194442674	0.295	0.294	1	LGMA	TRPM3
IFFO1.1	0.000259409412051425	0.0957765106007241	0.268	0.22	1	LGMA	IFFO1
URB1.2	0.000259922717076287	-0.158455194800047	0.263	0.306	1	LGMA	URB1
TBC1D2B.2	0.000259968450612186	-0.164801066959062	0.375	0.457	1	LGMA	TBC1D2B
PNN.2	0.000261010667013644	-0.254840178799454	0.61	0.717	1	LGMA	PNN
CEP85L.1	0.000261389608672531	-0.217813153911119	0.347	0.463	1	LGMA	CEP85L
FGL2.1	0.000262778495174552	0.097091016052496	0.195	0.148	1	LGMA	FGL2
TCF7L2.1	0.00026740632726089	0.140028426033414	0.533	0.538	1	LGMA	TCF7L2
FLOT1.2	0.000267973607495438	-0.266109874229723	0.604	0.687	1	LGMA	FLOT1
SUMO2.2	0.000268479287442204	0.0520246822512389	0.842	0.896	1	LGMA	SUMO2
ATP5MC1.2	0.000269556231894375	0.108483507738265	0.64	0.684	1	LGMA	ATP5MC1
ATP2B4.2	0.000272464318647536	-0.460280859059892	0.615	0.699	1	LGMA	ATP2B4
LRRFIP1.2	0.000272797901154007	-0.151003996252444	0.781	0.802	1	LGMA	LRRFIP1
NEK10.1	0.000273363854853777	-0.118269015241738	0.084	0.113	1	LGMA	NEK10
STXBP5L.1	0.000273838701011603	-0.31890467904742	0.078	0.147	1	LGMA	STXBP5L
RAPGEF1.2	0.000273896698999698	-0.173998133334074	0.315	0.385	1	LGMA	RAPGEF1
TMED5.1	0.00027391202997613	0.120001942756888	0.466	0.487	1	LGMA	TMED5
PNMA2.1	0.000274444743246762	0.0956789964420279	0.21	0.182	1	LGMA	PNMA2
NCAPG2	0.000274730896819863	0.125312844943184	0.117	0.102	1	LGMA	NCAPG2
PET100.1	0.000275352121528471	0.0992578697660846	0.693	0.679	1	LGMA	PET100
LPIN2.2	0.000275758401168212	-0.203200862121955	0.404	0.527	1	LGMA	LPIN2
PLA2G4A.1	0.000276566262445693	0.127300300617349	0.159	0.128	1	LGMA	PLA2G4A
AHR.1	0.000276986584642474	0.132845601091883	0.541	0.555	1	LGMA	AHR
CLN5.1	0.000278211387620322	0.111617057341075	0.404	0.379	1	LGMA	CLN5
HOXC6.1	0.000278507803353667	-0.0985335080452594	0.098	0.17	1	LGMA	HOXC6
NMT1.1	0.000279908826132065	0.100151765759118	0.489	0.483	1	LGMA	NMT1
ATP6V0C.1	0.000280741975379008	0.0661015716563369	0.741	0.778	1	LGMA	ATP6V0C
LIX1L.1	0.000280998883382994	0.10765600783171	0.424	0.405	1	LGMA	LIX1L
ATL3.1	0.000281467675160821	0.117748948674331	0.552	0.55	1	LGMA	ATL3
NUDT18.1	0.000282199744029292	0.0890966311209696	0.194	0.142	1	LGMA	NUDT18
SNX5.1	0.00028319125841715	0.108969249666105	0.475	0.467	1	LGMA	SNX5
CENPP.1	0.000284377071192492	0.190607360878673	0.361	0.314	1	LGMA	CENPP
QTRT1.1	0.000288598967449686	0.102693774256595	0.371	0.321	1	LGMA	QTRT1
AMZ2.1	0.000288983706132797	0.100028147723917	0.348	0.297	1	LGMA	AMZ2
SURF1.1	0.000290174802984067	0.107586097727282	0.452	0.437	1	LGMA	SURF1
RRP12.1	0.000291455643396845	0.190228726223047	0.312	0.359	1	LGMA	RRP12
POLD4.1	0.000291684060418722	0.119735375044718	0.623	0.679	1	LGMA	POLD4
FAM171A1.2	0.000297551356094147	-0.200672820447719	0.243	0.335	1	LGMA	FAM171A1
SSR2.2	0.000298061084615892	0.0425103369491691	0.838	0.863	1	LGMA	SSR2
HTR2B.2	0.000298950374458356	-0.117480259223715	0.098	0.151	1	LGMA	HTR2B
HNRNPLL.1	0.000300177743173946	0.13607188946092	0.429	0.444	1	LGMA	HNRNPLL
RARA.2	0.000301838757099403	-0.154159450725835	0.276	0.363	1	LGMA	RARA
TCAF1.1	0.000301894471897906	0.123672048149789	0.506	0.496	1	LGMA	TCAF1
FZD8.1	0.000303290805247675	0.080409764168497	0.146	0.098	1	LGMA	FZD8
PRRC1.1	0.000303337070517923	0.121378528104926	0.491	0.477	1	LGMA	PRRC1
KATNBL1.2	0.000303701913148726	-0.243428442963303	0.503	0.603	1	LGMA	KATNBL1
CDK16.1	0.000304180838352387	0.103419979735378	0.32	0.295	1	LGMA	CDK16
AL592183.1.1	0.000304783620982446	0.103943781079682	0.211	0.159	1	LGMA	AL592183.1
TLR5.1	0.000305640837599966	0.0759931408867288	0.122	0.093	1	LGMA	TLR5
NIT1.1	0.000306142585680891	0.0919726994834965	0.26	0.227	1	LGMA	NIT1
SERPINB6.1	0.000306797656164365	0.130862125381197	0.481	0.471	1	LGMA	SERPINB6
SUCLG1.2	0.000307331996573118	0.0976374724734033	0.568	0.584	1	LGMA	SUCLG1
CACYBP.1	0.000310609150613325	0.121635871636226	0.482	0.487	1	LGMA	CACYBP
NPIPA1.2	0.000313528508711696	0.070991861967216	0.153	0.104	1	LGMA	NPIPA1
MYO5A.2	0.000313966864696313	-0.217633190122056	0.316	0.397	1	LGMA	MYO5A
RRS1.2	0.000314755939738192	-0.0939838705409451	0.092	0.149	1	LGMA	RRS1
PSMD8.2	0.000318940060967378	0.069711247902875	0.713	0.746	1	LGMA	PSMD8
GSTT2B.2	0.000319149448718656	0.1513376153055	0.27	0.272	1	LGMA	GSTT2B
NRSN2.1	0.000319355457120963	0.0925311041192188	0.26	0.224	1	LGMA	NRSN2
SFMBT1.2	0.000319375579010312	-0.176907953792401	0.228	0.294	1	LGMA	SFMBT1
EXTL2.1	0.000321181518883411	0.10559312683728	0.424	0.42	1	LGMA	EXTL2
PDHB.1	0.000321583556971537	0.114759976426253	0.462	0.458	1	LGMA	PDHB
ADAMTSL3	0.000323249831181033	0.121088108087715	0.12	0.107	1	LGMA	ADAMTSL3
SRM.1	0.000323550294088902	0.109100852877538	0.665	0.667	1	LGMA	SRM
ABR.2	0.000324193653780955	-0.180516249536081	0.316	0.359	1	LGMA	ABR
CTBP1.2	0.000324313028382052	0.112342396555899	0.47	0.429	1	LGMA	CTBP1
RECK.1	0.000324676652646071	0.124477415289933	0.44	0.426	1	LGMA	RECK
SHARPIN.1	0.000325177769000225	0.10803783272936	0.471	0.46	1	LGMA	SHARPIN
TNFSF4.1	0.000325196409001586	0.114785246832984	0.165	0.127	1	LGMA	TNFSF4
SPATA2L.2	0.000328459425200607	-0.1090028768075	0.181	0.223	1	LGMA	SPATA2L
SUGCT.1	0.0003301944619992	0.119233017631894	0.453	0.488	1	LGMA	SUGCT
RRAGA.1	0.000331365635042299	0.102922092854796	0.563	0.6	1	LGMA	RRAGA
STAM.2	0.000331371012319295	-0.150013860002176	0.316	0.391	1	LGMA	STAM
SNTA1.1	0.000333666294306828	0.088486693968739	0.227	0.192	1	LGMA	SNTA1
TMEM100.1	0.00033843850723088	0.10244287133157	0.15	0.13	1	LGMA	TMEM100
MICA.1	0.000339963275910147	0.0894935835636796	0.235	0.185	1	LGMA	MICA
LRGUK.1	0.0003400419427892	-0.0938929094796403	0.053	0.112	1	LGMA	LRGUK
HMG20A.1	0.000345150905989657	0.107927343989131	0.335	0.293	1	LGMA	HMG20A
AP003086.1	0.00034527622399777	-0.11446204102768	0.145	0.193	1	LGMA	AP003086.1
RESF1.2	0.000347577887665225	0.087428038690577	0.494	0.543	1	LGMA	RESF1
PANK4	0.00034840915104601	0.0569714228709295	0.11	0.066	1	LGMA	PANK4
GLIPR1.2	0.000351847892757713	0.112042575026265	0.515	0.552	1	LGMA	GLIPR1
EHBP1L1.1	0.000353232667929326	0.113006475441105	0.344	0.294	1	LGMA	EHBP1L1
DUSP14.2	0.000353982925812013	-0.181554915932296	0.226	0.289	1	LGMA	DUSP14
FBXO4.1	0.000354015158504973	0.0969059686460306	0.232	0.205	1	LGMA	FBXO4
DENND4A.1	0.000354328250260037	0.173895110543268	0.546	0.577	1	LGMA	DENND4A
C1QTNF6.1	0.000355863293843179	0.11155317985236	0.509	0.474	1	LGMA	C1QTNF6
SLC25A3.2	0.00035684419105294	0.00549721815651605	0.821	0.857	1	LGMA	SLC25A3
TM4SF1.1	0.000357463956968706	0.0520642515916288	0.57	0.654	1	LGMA	TM4SF1
B3GALNT1.1	0.00035792572153945	0.0844858125150849	0.21	0.169	1	LGMA	B3GALNT1
SDCBP2.1	0.000358142634503762	-0.0748480013452163	0.1	0.13	1	LGMA	SDCBP2
GSTO1.2	0.00035878020447159	0.0492640588078124	0.679	0.714	1	LGMA	GSTO1
RNASE4.1	0.000361375942202667	0.112797522781652	0.494	0.499	1	LGMA	RNASE4
MYO9B.2	0.000361756774078342	-0.382009799942324	0.572	0.651	1	LGMA	MYO9B
GDI1.1	0.000361816630440511	0.109923716192868	0.378	0.342	1	LGMA	GDI1
PRADC1.1	0.000365745633004769	0.10556323372247	0.283	0.231	1	LGMA	PRADC1
PLAUR.1	0.000367369862940738	0.0900197874155733	0.586	0.553	1	LGMA	PLAUR
SLC25A29.1	0.000368091122998848	-0.0899210547209182	0.109	0.168	1	LGMA	SLC25A29
ATP2B1-AS1.2	0.000371048461295588	-0.107947426078006	0.109	0.161	1	LGMA	ATP2B1-AS1
GADD45B.2	0.000372637247697236	-0.0185748961256245	0.701	0.697	1	LGMA	GADD45B
CRTC3.2	0.000373426505306082	-0.197120643839885	0.412	0.498	1	LGMA	CRTC3
DNAJB4.1	0.000374069525050163	0.142386717813454	0.51	0.49	1	LGMA	DNAJB4
SUN2.1	0.000374775716073115	0.114291955267122	0.373	0.346	1	LGMA	SUN2
DOK4.2	0.000375038043445211	0.0761231542027311	0.169	0.122	1	LGMA	DOK4
ITSN2.2	0.00037564662617156	-0.203841273993696	0.393	0.454	1	LGMA	ITSN2
PRPF8.1	0.000376206356634418	0.10400911607672	0.506	0.478	1	LGMA	PRPF8
NDUFA5.2	0.000377339773472169	0.0923562540387912	0.633	0.686	1	LGMA	NDUFA5
CNBP.2	0.000377381914985765	0.040197284144599	0.7	0.756	1	LGMA	CNBP
LGALS9.2	0.000379686406263593	-0.126699446347784	0.177	0.221	1	LGMA	LGALS9
PPARA.2	0.000380192484712163	-0.169640195277356	0.276	0.338	1	LGMA	PPARA
SUSD5.2	0.000380754117080859	-0.0891640393730191	0.072	0.12	1	LGMA	SUSD5
OSBPL10.2	0.000382961508639999	-0.308085922360975	0.428	0.519	1	LGMA	OSBPL10
RPL37.2	0.000383746736108771	-0.105727533920529	0.967	0.987	1	LGMA	RPL37
AC016831.7.1	0.000384455315879323	0.192743304468402	0.328	0.311	1	LGMA	AC016831.7
ID1.1	0.000384491931699093	0.208726615284252	0.256	0.258	1	LGMA	ID1
VPS13D.1	0.000384782766929984	0.104988899394355	0.525	0.553	1	LGMA	VPS13D
G6PD.1	0.000388698958685993	0.0901247132712668	0.239	0.196	1	LGMA	G6PD
TRA2B.1	0.000389072038661828	0.0581954327606049	0.669	0.698	1	LGMA	TRA2B
CFL1.2	0.000390159548936923	0.0141634535282069	0.867	0.901	1	LGMA	CFL1
RNF180	0.000391774376436961	-0.155873577039578	0.186	0.243	1	LGMA	RNF180
GMPPB.1	0.000392789887900151	0.0999629675778721	0.286	0.254	1	LGMA	GMPPB
ISG15.1	0.000394034681487416	-0.378656538697249	0.333	0.394	1	LGMA	ISG15
TMEM14C.2	0.000395698670580152	0.0678369680344812	0.761	0.792	1	LGMA	TMEM14C
COX7A2L.2	0.000396624849773299	0.0884822191543795	0.703	0.732	1	LGMA	COX7A2L
UBA1.1	0.000397551419645565	0.105445888218306	0.483	0.461	1	LGMA	UBA1
EXOC1.2	0.000398885549935774	-0.160028710289058	0.428	0.487	1	LGMA	EXOC1
ARL15.2	0.000399262578883308	0.216081234056029	0.551	0.571	1	LGMA	ARL15
DCUN1D3.1	0.00040071534807932	0.0975399466341613	0.295	0.278	1	LGMA	DCUN1D3
WDR61.1	0.000401442352901752	0.101275438249828	0.463	0.458	1	LGMA	WDR61
TARBP1.1	0.000401616829770465	0.0956859588032579	0.251	0.196	1	LGMA	TARBP1
ALDH9A1.1	0.00040391855352397	0.107910653960208	0.386	0.417	1	LGMA	ALDH9A1
ID2.1	0.000405454997820148	0.107771401950536	0.523	0.511	1	LGMA	ID2
SRGN.1	0.000406140292691377	0.284802772001122	0.239	0.178	1	LGMA	SRGN
KIF2A.2	0.000407963204002369	-0.219306742180065	0.396	0.5	1	LGMA	KIF2A
TNFSF13	0.000408802523555327	0.0597180278628474	0.11	0.067	1	LGMA	TNFSF13
XPR1.1	0.000410279137169281	-0.22868500296505	0.38	0.48	1	LGMA	XPR1
FAM3C.2	0.00041144826775489	0.0394945949390397	0.712	0.759	1	LGMA	FAM3C
TMEM8B.1	0.000412295425113766	0.0747834724206721	0.173	0.126	1	LGMA	TMEM8B
SRSF10.1	0.000414136227714557	0.0842172875085934	0.631	0.71	1	LGMA	SRSF10
FAM106A.1	0.000414320396163842	-0.11081708434947	0.155	0.214	1	LGMA	FAM106A
FKBP5.2	0.000416310624617635	-0.247617874065138	0.802	0.774	1	LGMA	FKBP5
SLC16A3.2	0.000416551968360701	0.1441205957713	0.432	0.421	1	LGMA	SLC16A3
CHMP6.1	0.000416624244434423	0.0985169593778106	0.307	0.268	1	LGMA	CHMP6
MAGT1.1	0.000416793289934985	0.111229749230564	0.45	0.441	1	LGMA	MAGT1
UBAP2.2	0.000417933757173849	-0.215945509818345	0.429	0.494	1	LGMA	UBAP2
ZNF865.1	0.000418346181063483	0.0679188792076777	0.129	0.085	1	LGMA	ZNF865
PDXDC1.1	0.000419398993001562	0.102217881640704	0.623	0.627	1	LGMA	PDXDC1
MARCH2.2	0.000420623610222414	0.10377235871057	0.292	0.247	1	LGMA	MARCH2
PPM1B.1	0.000424333298295414	0.12671288316998	0.432	0.45	1	LGMA	PPM1B
PCBP1.1	0.000424468670449801	0.0794000900373848	0.704	0.731	1	LGMA	PCBP1
SLC50A1.1	0.000424612933498983	0.103022799508378	0.323	0.3	1	LGMA	SLC50A1
TSFM.1	0.000425913196648249	0.0960000778619899	0.339	0.296	1	LGMA	TSFM
TMEM259.1	0.000426504962697033	0.115331368384807	0.497	0.47	1	LGMA	TMEM259
AP2S1.2	0.000431030082367514	0.0717532360857791	0.738	0.772	1	LGMA	AP2S1
FAM114A1.2	0.000432500855103696	0.061248843945068	0.758	0.782	1	LGMA	FAM114A1
RPS26.2	0.000432575118568689	0.222630511297465	0.887	0.935	1	LGMA	RPS26
NPAS3.2	0.00043328671298282	-0.251575313874412	0.418	0.543	1	LGMA	NPAS3
CANX.2	0.000434008742692152	0.0698432810076857	0.736	0.773	1	LGMA	CANX
LINC01119.2	0.000435507005132553	-0.144445527278502	0.125	0.167	1	LGMA	LINC01119
PGRMC1.1	0.000439276236786061	0.117058230258915	0.568	0.614	1	LGMA	PGRMC1
FES.1	0.000441763330215811	0.0751386446490571	0.197	0.135	1	LGMA	FES
LARP4B.1	0.000442480884334826	-0.203474266004831	0.421	0.527	1	LGMA	LARP4B
ADAM15.1	0.00044319071893103	0.0915331046519856	0.252	0.206	1	LGMA	ADAM15
ZRANB3.2	0.000443709412410912	0.146507177546641	0.328	0.298	1	LGMA	ZRANB3
SRPK1.2	0.000444244521198167	-0.169727569985301	0.335	0.406	1	LGMA	SRPK1
TADA3.1	0.000444735462957319	0.0881474417118531	0.542	0.575	1	LGMA	TADA3
FSD1L.1	0.000447502120633612	-0.132415914937644	0.135	0.194	1	LGMA	FSD1L
SNAP23.1	0.000447931551001974	0.119479063269841	0.463	0.481	1	LGMA	SNAP23
SLPI.1	0.000451019691435021	0.573118475344741	0.145	0.101	1	LGMA	SLPI
PPP1R10.2	0.000453585166259143	0.0997852012596372	0.522	0.548	1	LGMA	PPP1R10
PLA2G12A.1	0.000453603237989279	0.107882497835095	0.448	0.43	1	LGMA	PLA2G12A
ARL5B.2	0.000453963339724628	-0.16853595302677	0.246	0.318	1	LGMA	ARL5B
CRLS1.1	0.000455854224471516	0.107751223618753	0.481	0.497	1	LGMA	CRLS1
RUSC1.1	0.000456341245812378	0.0926320035787797	0.242	0.197	1	LGMA	RUSC1
RPL5.2	0.000458888611394269	-0.0964073417444977	0.947	0.97	1	LGMA	RPL5
CHKA.1	0.000460778497027186	-0.120979331087503	0.153	0.208	1	LGMA	CHKA
NRBP1.1	0.000462888739742143	0.0781485773366672	0.64	0.634	1	LGMA	NRBP1
PPP2R3C.1	0.000465491178354154	0.111771303850029	0.421	0.406	1	LGMA	PPP2R3C
AC018362.1.1	0.000465841494786241	0.112219401663677	0.182	0.156	1	LGMA	AC018362.1
HOXC8.2	0.000468212570845418	-0.137161882642658	0.125	0.206	1	LGMA	HOXC8
LINC02298	0.000470913107782425	0.0647722284546006	0.1	0.073	1	LGMA	LINC02298
AP002989.1.1	0.000471963429780959	0.338677845002497	0.286	0.326	1	LGMA	AP002989.1
NDUFB5.1	0.000472325697200274	0.0972119381928036	0.616	0.67	1	LGMA	NDUFB5
MTMR2.1	0.000474047866442618	0.134890770612659	0.414	0.416	1	LGMA	MTMR2
GRM7.1	0.000476840067201377	0.249488522054829	0.135	0.131	1	LGMA	GRM7
CAPZA2.1	0.000477744787449108	0.0701810591381882	0.657	0.708	1	LGMA	CAPZA2
PLK2.1	0.00048281203357196	0.140645957941238	0.336	0.345	1	LGMA	PLK2
BOP1.1	0.000483982967892238	0.0818844688962486	0.198	0.175	1	LGMA	BOP1
SLC43A2.1	0.000486034112110149	0.11587611935456	0.263	0.227	1	LGMA	SLC43A2
MMP19.2	0.000487350943839362	-0.104547096208731	0.582	0.648	1	LGMA	MMP19
NRXN2	0.000488543305866534	-0.0971247317760985	0.07	0.119	1	LGMA	NRXN2
FST	0.000489294411127761	0.159804503577083	0.179	0.164	1	LGMA	FST
MAP7.1	0.000490925615791262	0.0943549601003567	0.122	0.096	1	LGMA	MAP7
TUBB.2	0.00049284288129237	-0.0225640129919551	0.839	0.858	1	LGMA	TUBB
STAT2.1	0.000493368241794792	0.106991113681093	0.588	0.595	1	LGMA	STAT2
SHROOM2.2	0.000494818148726493	-0.118798185006742	0.084	0.127	1	LGMA	SHROOM2
COL4A6.2	0.000497267842149176	-0.117992825738069	0.106	0.17	1	LGMA	COL4A6
MLLT11.1	0.000497905653285732	0.103472250431341	0.244	0.22	1	LGMA	MLLT11
WNT4.1	0.000500201746624613	0.109010970332578	0.234	0.299	1	LGMA	WNT4
SH3GL1.1	0.000500297196769532	0.097180142827065	0.485	0.458	1	LGMA	SH3GL1
TYW1.1	0.000501487726899327	0.135180795694265	0.381	0.391	1	LGMA	TYW1
ROBO1.2	0.000501718641302433	0.198015227082755	0.465	0.474	1	LGMA	ROBO1
YIPF5.1	0.000501732476633329	0.107247386728325	0.584	0.595	1	LGMA	YIPF5
LGMN.1	0.000503747681985593	0.126653338246519	0.478	0.471	1	LGMA	LGMN
NDUFS3.1	0.000507210502715944	0.112297388412596	0.507	0.526	1	LGMA	NDUFS3
GNAI2.2	0.000508449269064363	0.0351034193043307	0.76	0.803	1	LGMA	GNAI2
SPRED2.1	0.000510944344438937	-0.21358956798059	0.382	0.452	1	LGMA	SPRED2
SYCE1L.2	0.000511161965431253	-0.182156990896633	0.321	0.433	1	LGMA	SYCE1L
WBP2.1	0.000513645877541176	0.0990126894212315	0.357	0.314	1	LGMA	WBP2
ARHGAP32.2	0.000513912171973871	-0.264246737251669	0.462	0.592	1	LGMA	ARHGAP32
TFAM.2	0.000517295301753585	-0.136792391715437	0.278	0.372	1	LGMA	TFAM
CCZ1.1	0.000520215022192296	0.106511703710303	0.402	0.41	1	LGMA	CCZ1
SLC27A3.1	0.000522694544308805	0.0819431215865193	0.201	0.175	1	LGMA	SLC27A3
TMEM120B.2	0.000523040881210026	-0.184004389513932	0.238	0.306	1	LGMA	TMEM120B
CHEK1.1	0.00052439526621861	0.0882632699721314	0.149	0.113	1	LGMA	CHEK1
ICAM3.1	0.00052898514393135	0.0900421663224261	0.238	0.211	1	LGMA	ICAM3
EMILIN1.1	0.000531692304892659	0.0801180936625263	0.846	0.841	1	LGMA	EMILIN1
RARG.1	0.000533202369081285	0.0958717763377918	0.271	0.212	1	LGMA	RARG
HBEGF.1	0.000533747812500911	-0.135302507606829	0.093	0.141	1	LGMA	HBEGF
DERA.1	0.000533843563587633	0.107251903020495	0.445	0.448	1	LGMA	DERA
B4GALT7.1	0.000538913830831186	0.110475621543464	0.405	0.366	1	LGMA	B4GALT7
ALYREF.1	0.000539042359002034	0.103704110480426	0.348	0.328	1	LGMA	ALYREF
SEC63.1	0.000539571351714944	0.0593441315073384	0.675	0.698	1	LGMA	SEC63
TPPP3	0.00054197280210223	0.138793111787434	0.124	0.079	1	LGMA	TPPP3
AL390728.6	0.000545047852164228	0.0580947123600559	0.118	0.079	1	LGMA	AL390728.6
RCAN2.1	0.00055216909034143	0.117124229927448	0.214	0.164	1	LGMA	RCAN2
NDUFA11.2	0.000555103895900298	0.0220182367000703	0.786	0.829	1	LGMA	NDUFA11
TRAPPC12.1	0.000555199226317077	0.101638219274188	0.448	0.427	1	LGMA	TRAPPC12
HHIP-AS1	0.000557675669805144	-0.096415845785456	0.064	0.116	1	LGMA	HHIP-AS1
SLC39A1.1	0.000570865853589002	0.0935552922887006	0.559	0.58	1	LGMA	SLC39A1
AC022217.2	0.000571115453002327	-0.114984558208453	0.082	0.13	1	LGMA	AC022217.2
BCO2.2	0.000580396762908147	0.0921865052802131	0.138	0.112	1	LGMA	BCO2
RPL10A.2	0.000581208081928008	-0.0973861454446103	0.946	0.963	1	LGMA	RPL10A
CREM.1	0.000582718071262969	0.110208417520519	0.429	0.415	1	LGMA	CREM
BCL7A.2	0.000584748603339028	-0.11319735128647	0.129	0.183	1	LGMA	BCL7A
SMG9.1	0.000586363801991723	0.0813323407565357	0.218	0.184	1	LGMA	SMG9
ATP5PB.1	0.00058700023505374	0.0936452333463309	0.608	0.654	1	LGMA	ATP5PB
CCDC18	0.000589277799536182	0.10925863125061	0.185	0.154	1	LGMA	CCDC18
LARP1B.2	0.000590823991041695	-0.194522158052149	0.355	0.422	1	LGMA	LARP1B
PIGK.1	0.00059421353485467	0.103250849775167	0.341	0.296	1	LGMA	PIGK
CABLES1.2	0.000594654450686665	-0.0990091793177516	0.108	0.171	1	LGMA	CABLES1
WWP2.2	0.000598245897679585	-0.122452547021199	0.224	0.275	1	LGMA	WWP2
BCAS2.1	0.000599556173290752	0.107431389199705	0.461	0.436	1	LGMA	BCAS2
TBX18.2	0.000600659791483912	0.0870396432945798	0.167	0.135	1	LGMA	TBX18
MIR4435-2HG.2	0.000601695019915377	-0.377526314770415	0.485	0.525	1	LGMA	MIR4435-2HG
TNFSF10.2	0.00060206583968738	-0.263149625804914	0.38	0.482	1	LGMA	TNFSF10
NAV2.1	0.000605296499964486	0.0767592667309156	0.495	0.457	1	LGMA	NAV2
PLAU.2	0.000606988282676388	-0.445385038066564	0.42	0.509	1	LGMA	PLAU
DMTF1.1	0.000607060848864898	0.110254038712021	0.381	0.364	1	LGMA	DMTF1
RGMA	0.000607511000619109	0.0643787155967628	0.1	0.058	1	LGMA	RGMA
SF3B6.1	0.000608475977386411	0.0791235220441664	0.692	0.771	1	LGMA	SF3B6
MFAP2.2	0.000608572160262253	0.0108894754523847	0.776	0.787	1	LGMA	MFAP2
CCDC102A.1	0.000610771677882299	0.0865222086365426	0.234	0.183	1	LGMA	CCDC102A
OLFML2B	0.000611763577976838	-0.192811418982478	0.321	0.374	1	LGMA	OLFML2B
YPEL5.1	0.000612002096940612	0.105248201346542	0.519	0.577	1	LGMA	YPEL5
CRYAB.1	0.000616838618766038	0.0647279364250206	0.595	0.624	1	LGMA	CRYAB
MAPK8IP1.1	0.000617191500383543	0.0685727943503798	0.15	0.105	1	LGMA	MAPK8IP1
SYNCRIP.1	0.000622489160473371	0.0919362971157751	0.643	0.684	1	LGMA	SYNCRIP
PTPRK.2	0.000626815835534608	-0.212034015495064	0.414	0.5	1	LGMA	PTPRK
EIF4A1.2	0.000632471513555576	-0.0607355948719195	0.861	0.879	1	LGMA	EIF4A1
SNX25.1	0.000633131700313068	-0.213387317523509	0.372	0.494	1	LGMA	SNX25
AL162231.1.2	0.000633133569894131	0.084863968338548	0.178	0.149	1	LGMA	AL162231.1
RANBP3L.1	0.00063417898946265	0.151619518186895	0.153	0.141	1	LGMA	RANBP3L
DEC1	0.000634426454767954	0.281148546021253	0.102	0.074	1	LGMA	DEC1
FAM89A.2	0.000634793457921991	-0.12607138295144	0.166	0.228	1	LGMA	FAM89A
WWC2.2	0.000634989430914058	-0.280014948235251	0.513	0.581	1	LGMA	WWC2
PRICKLE2.1	0.000640009680890522	0.11813711614265	0.567	0.611	1	LGMA	PRICKLE2
ARL17A.1	0.00064119902765927	0.0754522794179144	0.186	0.134	1	LGMA	ARL17A
MFSD11.2	0.000643299347828995	0.10616940491249	0.343	0.307	1	LGMA	MFSD11
APBA2.2	0.000646403060356215	-0.135342264119759	0.167	0.215	1	LGMA	APBA2
HSPB8.1	0.000647558352067637	0.0888097819368728	0.313	0.31	1	LGMA	HSPB8
AHI1.1	0.000647629824765485	0.0843494144384267	0.607	0.645	1	LGMA	AHI1
ZNF250.1	0.000651535803528655	-0.0645083010590476	0.064	0.105	1	LGMA	ZNF250
ZDHHC14.2	0.000652373176376956	0.10791739603408	0.182	0.143	1	LGMA	ZDHHC14
ASIC1	0.000652461382203489	0.0570073780664316	0.104	0.063	1	LGMA	ASIC1
AP2M1.1	0.000661324155894167	0.0510796202950128	0.752	0.787	1	LGMA	AP2M1
B3GLCT.2	0.000663572395928262	-0.107654745489578	0.162	0.217	1	LGMA	B3GLCT
PRRG3.1	0.000663849202117146	0.0638743264013981	0.106	0.079	1	LGMA	PRRG3
PCGF5.2	0.000664092089845854	-0.270147049362186	0.453	0.556	1	LGMA	PCGF5
GUSB.1	0.000665288218812755	0.110184852232522	0.412	0.408	1	LGMA	GUSB
KIAA0232.2	0.000665376544908824	-0.234934718016303	0.392	0.504	1	LGMA	KIAA0232
SEMA4A.2	0.00066686302896903	-0.690015141473185	0.401	0.491	1	LGMA	SEMA4A
KIAA1958	0.000669392520336524	-0.102736578830876	0.076	0.111	1	LGMA	KIAA1958
PLPPR2.1	0.000669752481405121	0.0936360356880565	0.304	0.27	1	LGMA	PLPPR2
TRAK1.2	0.000670888605285449	-0.222711112004282	0.413	0.527	1	LGMA	TRAK1
ABHD10.2	0.000676006370224689	0.112611125015517	0.198	0.17	1	LGMA	ABHD10
MRPL39.1	0.000682703790314734	0.0796114226873429	0.218	0.185	1	LGMA	MRPL39
KRT7.1	0.00068400135881737	0.288827137049181	0.072	0.109	1	LGMA	KRT7
CAMK2D.1	0.000686479392798074	0.135780169262272	0.687	0.697	1	LGMA	CAMK2D
LINC02802.2	0.000687871137109414	0.137625724593471	0.359	0.348	1	LGMA	LINC02802
CXCL16.1	0.000688259691627509	0.0798368968102131	0.181	0.148	1	LGMA	CXCL16
MPG.1	0.000688274212973301	0.0912485426541174	0.622	0.65	1	LGMA	MPG
PSMD7.2	0.000689122556701734	0.0673389040249661	0.612	0.65	1	LGMA	PSMD7
VLDLR	0.000690185941823587	0.0713617120804638	0.112	0.08	1	LGMA	VLDLR
DTWD1.1	0.00069727190962311	0.10346925209609	0.563	0.586	1	LGMA	DTWD1
ATAD2	0.000697744556334261	0.100077446208815	0.212	0.207	1	LGMA	ATAD2
EGLN1.1	0.000699089151746334	0.107922168737155	0.371	0.379	1	LGMA	EGLN1
PLCG2.1	0.000699488409730517	0.388619896379292	0.328	0.401	1	LGMA	PLCG2
COL8A2.2	0.00069953810307097	0.0997576767334326	0.397	0.347	1	LGMA	COL8A2
LSM4.1	0.000703424454956098	0.1124942107719	0.47	0.448	1	LGMA	LSM4
SYTL3	0.000704887228922192	0.152265960843123	0.166	0.157	1	LGMA	SYTL3
EDEM2.1	0.000706490115059906	0.0961330053751355	0.292	0.245	1	LGMA	EDEM2
COL10A1.2	0.000709834314548836	-0.494179634176016	0.295	0.465	1	LGMA	COL10A1
ITFG1.1	0.000711107775683301	0.106605233634912	0.602	0.629	1	LGMA	ITFG1
ARHGAP5.1	0.00071233878721351	0.0828374610343972	0.596	0.634	1	LGMA	ARHGAP5
VSNL1	0.000712948355654459	0.100930772968029	0.175	0.131	1	LGMA	VSNL1
HDDC2.1	0.000716122199644837	0.0921740545432257	0.544	0.557	1	LGMA	HDDC2
HOXA3.1	0.000718576899498076	0.0937292165852025	0.223	0.164	1	LGMA	HOXA3
APRT.2	0.000719284318365315	0.0626568628868522	0.725	0.769	1	LGMA	APRT
EIF4G1.1	0.000722190817501028	0.0980269241804685	0.616	0.609	1	LGMA	EIF4G1
AC015922.3.1	0.000722769915547319	0.0645107241468417	0.145	0.103	1	LGMA	AC015922.3
CHRNE	0.000723877953309269	0.0663614374868011	0.11	0.069	1	LGMA	CHRNE
MSI2.1	0.000724799672234678	0.11824945698498	0.513	0.558	1	LGMA	MSI2
MTSS2.2	0.000729202508688138	-0.0889780240001731	0.101	0.153	1	LGMA	MTSS2
EVI2A.2	0.000729716272052384	-0.206321407687453	0.206	0.299	1	LGMA	EVI2A
CYCS.1	0.00073119359983636	0.0929256934484401	0.559	0.593	1	LGMA	CYCS
ERBB2.1	0.000733161333277246	0.0978407835665709	0.295	0.266	1	LGMA	ERBB2
ARFRP1.1	0.000734808610529984	0.0966901630845236	0.372	0.329	1	LGMA	ARFRP1
NME4.1	0.00073565059392439	0.111066772055485	0.635	0.625	1	LGMA	NME4
CCDC122.1	0.000735851231694514	0.103718565885178	0.301	0.269	1	LGMA	CCDC122
ITPRIP.1	0.000736276576649825	0.0780418698627829	0.424	0.442	1	LGMA	ITPRIP
BMPR1A.2	0.000738072051549321	-0.23344973715779	0.462	0.564	1	LGMA	BMPR1A
BTF3.2	0.000743583612890873	-0.066327463529142	0.873	0.898	1	LGMA	BTF3
LNX1	0.000743795352717357	0.0854111897896618	0.131	0.099	1	LGMA	LNX1
PYGL.1	0.000744136576830309	0.103131156371835	0.433	0.426	1	LGMA	PYGL
EXOSC6.1	0.000744759764633336	0.102123009774078	0.372	0.353	1	LGMA	EXOSC6
BIRC2.1	0.000745069230278082	0.0986798943097313	0.502	0.462	1	LGMA	BIRC2
VEGFC	0.000745071617999346	0.175192318378379	0.316	0.229	1	LGMA	VEGFC
NSMF.2	0.00074578468704968	0.0858124752945673	0.262	0.227	1	LGMA	NSMF
CIAPIN1.1	0.000747436298441152	0.0882356502326672	0.305	0.271	1	LGMA	CIAPIN1
EPG5.2	0.000748617580103737	-0.136497019975492	0.264	0.316	1	LGMA	EPG5
ATRN.2	0.000750012547472227	-0.187624634197287	0.331	0.397	1	LGMA	ATRN
GALNT7.2	0.000750444673303349	-0.205103809787686	0.324	0.396	1	LGMA	GALNT7
DYNLL1.1	0.000751295254581279	0.0686753478243349	0.855	0.887	1	LGMA	DYNLL1
UBE2R2.2	0.000752000940818266	-0.259491581149288	0.587	0.712	1	LGMA	UBE2R2
SHMT2.1	0.000757364886862613	0.102573584020425	0.386	0.367	1	LGMA	SHMT2
MTHFS.1	0.000762857397246612	0.101224727934054	0.32	0.281	1	LGMA	MTHFS
ANKRD49.1	0.000764978240314256	0.0762453142540715	0.203	0.166	1	LGMA	ANKRD49
RBP1.1	0.000765576576253074	0.150912932212973	0.458	0.483	1	LGMA	RBP1
SYPL1.1	0.000768950068393767	0.102878697962978	0.489	0.48	1	LGMA	SYPL1
TXNDC16.2	0.000772941452623227	-0.0945774470308539	0.11	0.172	1	LGMA	TXNDC16
GCH1.1	0.000773773440919283	0.194424653539451	0.284	0.285	1	LGMA	GCH1
TIMM8A.1	0.000773938407922448	-0.0732689423257952	0.088	0.135	1	LGMA	TIMM8A
SMIM10.2	0.000773966382083645	-0.136115400520469	0.189	0.263	1	LGMA	SMIM10
NUCB2.2	0.000777468488590403	0.0952804873430222	0.709	0.769	1	LGMA	NUCB2
DBN1.1	0.000781767382719643	0.118213639807049	0.481	0.479	1	LGMA	DBN1
FHL1.1	0.000786078579616584	0.111436440569509	0.205	0.188	1	LGMA	FHL1
NOC2L.1	0.000789338416803447	0.0976599355126717	0.352	0.309	1	LGMA	NOC2L
CDC26.1	0.000791529764064965	0.108419004989335	0.505	0.533	1	LGMA	CDC26
PDLIM2.2	0.000792282771404477	0.084089725131709	0.77	0.786	1	LGMA	PDLIM2
C2orf74.1	0.000793903862815279	0.095243155735305	0.333	0.303	1	LGMA	C2orf74
APOL1.2	0.000795138609693499	0.0795482774149068	0.546	0.53	1	LGMA	APOL1
PTGR1.1	0.000797364497056045	0.0788427939137304	0.515	0.51	1	LGMA	PTGR1
SPPL2A.1	0.000797569033915654	0.0967646487779046	0.568	0.576	1	LGMA	SPPL2A
CLEC16A.2	0.000799155458480658	-0.217872979809856	0.406	0.475	1	LGMA	CLEC16A
LARP1.2	0.0007993989554962	-0.21509681732187	0.503	0.604	1	LGMA	LARP1
PARP8.2	0.000802820672366687	-0.218885499577439	0.388	0.49	1	LGMA	PARP8
EPN1.1	0.000803765231235806	0.0974359244268399	0.489	0.469	1	LGMA	EPN1
ARSA.1	0.000807999380157728	0.104524909814619	0.371	0.32	1	LGMA	ARSA
IQGAP1.2	0.000810225958255368	-0.0455324771448038	0.797	0.83	1	LGMA	IQGAP1
PLAAT4.2	0.000812863519771196	0.0710520387995217	0.582	0.64	1	LGMA	PLAAT4
BTG1.2	0.000818770542104377	0.0388788196363696	0.701	0.742	1	LGMA	BTG1
TOMM6.1	0.00081888175845671	0.0893700816076008	0.653	0.689	1	LGMA	TOMM6
ZNF8.1	0.000822075557046359	-0.0630657590639494	0.076	0.113	1	LGMA	ZNF8
ACYP2.1	0.000822531041529247	0.134331205200894	0.469	0.466	1	LGMA	ACYP2
ZFAND3.2	0.00082704471128831	-0.37682999826483	0.725	0.75	1	LGMA	ZFAND3
PAFAH1B3.2	0.000832660402007494	-0.136218869982561	0.248	0.321	1	LGMA	PAFAH1B3
TMEM117.1	0.000833691375781899	-0.210135525851629	0.357	0.435	1	LGMA	TMEM117
SNX7.1	0.000838016596605562	0.0953045660341159	0.466	0.468	1	LGMA	SNX7
BCL2L2.2	0.000838907944165252	0.074370952955046	0.157	0.119	1	LGMA	BCL2L2
SREBF2.2	0.000840866355669217	-0.180280907852542	0.263	0.352	1	LGMA	SREBF2
EBPL.1	0.000841514985825829	0.0904008992674605	0.551	0.592	1	LGMA	EBPL
SLC39A4.2	0.000845767424447607	0.0894666696707161	0.206	0.179	1	LGMA	SLC39A4
TMOD3.2	0.000846035114962863	0.0709982995929337	0.677	0.728	1	LGMA	TMOD3
SENP2.1	0.000846979340410256	0.111200314357616	0.332	0.333	1	LGMA	SENP2
SMARCB1.1	0.000848089555740183	0.0834284604377409	0.525	0.533	1	LGMA	SMARCB1
LINC01500.1	0.000849890843788165	0.140705404338904	0.117	0.12	1	LGMA	LINC01500
CASTOR3.1	0.000852663693134481	-0.0789109240606427	0.117	0.165	1	LGMA	CASTOR3
REEP5.1	0.000853334271817548	0.10688421357358	0.607	0.659	1	LGMA	REEP5
PCBP3.1	0.000854951109865028	-0.238077703640267	0.301	0.351	1	LGMA	PCBP3
RNF8.2	0.000860385061190022	-0.121293450752034	0.246	0.328	1	LGMA	RNF8
KCNS3.1	0.000861062029709138	-0.112238505515852	0.101	0.153	1	LGMA	KCNS3
LDAH.2	0.000863376500035679	0.106219671891408	0.197	0.185	1	LGMA	LDAH
CPED1.1	0.000867563135365507	0.107186694165763	0.205	0.178	1	LGMA	CPED1
SMG8.1	0.000869655819203173	0.0614753729330102	0.117	0.09	1	LGMA	SMG8
ATP5PD.2	0.000872162544523658	0.0490987381219767	0.712	0.759	1	LGMA	ATP5PD
SIGMAR1.1	0.000873704084787045	0.0902122580691967	0.32	0.284	1	LGMA	SIGMAR1
HIST2H2AC.2	0.000886296602192913	-0.0852048184658927	0.092	0.158	1	LGMA	HIST2H2AC
RFTN1.2	0.00088738385378389	-0.210212555775544	0.355	0.444	1	LGMA	RFTN1
GGCT.1	0.000891967126798537	0.0946734608840445	0.535	0.558	1	LGMA	GGCT
AK2.1	0.000892807367610633	0.100652506438144	0.495	0.46	1	LGMA	AK2
RPS3A.2	0.000893283963180684	-0.0495135855924493	0.964	0.985	1	LGMA	RPS3A
GHITM.1	0.000895023467736637	0.102681656534686	0.566	0.586	1	LGMA	GHITM
UBE2G1.2	0.00089539717916593	-0.228078805561203	0.376	0.482	1	LGMA	UBE2G1
KIAA1522	0.000896690900450243	-0.102040880060008	0.104	0.165	1	LGMA	KIAA1522
IMPAD1.1	0.000899435209489504	0.1111625955476	0.448	0.435	1	LGMA	IMPAD1
FLNC.1	0.000899748381889786	0.119465072338411	0.301	0.282	1	LGMA	FLNC
ZNF276.1	0.000899894423990608	0.0751968952074398	0.195	0.139	1	LGMA	ZNF276
IFT172.2	0.000900156119207343	0.0930015234317789	0.262	0.229	1	LGMA	IFT172
YEATS2.2	0.000902535694686195	-0.178427618723342	0.353	0.426	1	LGMA	YEATS2
TWSG1.1	0.00091445354435114	0.107487298767786	0.502	0.513	1	LGMA	TWSG1
SVEP1.2	0.000915080295519079	0.0899829043663249	0.567	0.609	1	LGMA	SVEP1
DUSP22.1	0.000915082274733381	0.0822228426859571	0.232	0.212	1	LGMA	DUSP22
DBNL.1	0.000917607933958928	0.105062602570804	0.517	0.484	1	LGMA	DBNL
INPP5F.2	0.000918829494096726	-0.140939345947311	0.252	0.331	1	LGMA	INPP5F
ZNF213	0.00091967963856325	0.0540492095121708	0.106	0.07	1	LGMA	ZNF213
SELENBP1.1	0.00092015531123172	0.0985456968734492	0.299	0.297	1	LGMA	SELENBP1
ACVRL1.1	0.000924319210795589	0.0711204207957749	0.167	0.116	1	LGMA	ACVRL1
PTK2.2	0.00092892094585244	-0.389011726228396	0.671	0.734	1	LGMA	PTK2
NFIX.2	0.000929374503621838	0.050043379119951	0.704	0.742	1	LGMA	NFIX
ZCCHC10.1	0.000929968061237647	0.0952604825586664	0.337	0.327	1	LGMA	ZCCHC10
CD248.1	0.000932229391995051	0.153719737212752	0.572	0.534	1	LGMA	CD248
RILPL1.2	0.000941497778825284	-0.153920380211539	0.357	0.397	1	LGMA	RILPL1
SLC22A15.2	0.000941840287413713	-0.133496053771306	0.102	0.152	1	LGMA	SLC22A15
ABI2.2	0.000943800119772846	-0.274322628104253	0.554	0.636	1	LGMA	ABI2
PLAAT3.2	0.000944799595569112	0.079789231872325	0.525	0.559	1	LGMA	PLAAT3
P3H3.1	0.000950083415257934	0.123149347157414	0.588	0.573	1	LGMA	P3H3
CBR1.1	0.00095643426887166	0.106192898902107	0.449	0.467	1	LGMA	CBR1
SGMS1.1	0.000961835899333595	0.130669712386237	0.413	0.4	1	LGMA	SGMS1
DIRAS1.1	0.000970114750920614	0.0720487561517875	0.153	0.117	1	LGMA	DIRAS1
AATF.2	0.000970736202461042	-0.15587236774784	0.347	0.425	1	LGMA	AATF
DAG1.1	0.000970796727983083	0.0955882670763729	0.367	0.317	1	LGMA	DAG1
FKBP14.1	0.000974614748758128	0.142501283705031	0.559	0.574	1	LGMA	FKBP14
CBWD1.1	0.000992236148264856	0.0804852640870428	0.236	0.198	1	LGMA	CBWD1
RBM25.2	0.000993001598777313	0.0173238101076523	0.664	0.737	1	LGMA	RBM25
SLC25A45	0.000994982759740906	0.0529317998821457	0.101	0.065	1	LGMA	SLC25A45
WRAP73.1	0.00100211989653682	0.0726474901281163	0.17	0.123	1	LGMA	WRAP73
EPSTI1.2	0.00100268374772009	-0.269867511236582	0.404	0.544	1	LGMA	EPSTI1
SAMD12.2	0.00100451206990562	-0.131143230353062	0.122	0.2	1	LGMA	SAMD12
MIR99AHG.1	0.00100850499448362	0.183217947855418	0.505	0.498	1	LGMA	MIR99AHG
CDC42.2	0.00101007949110918	0.0638095551120337	0.784	0.833	1	LGMA	CDC42
MED6.1	0.00101016662470654	0.0895728824324918	0.359	0.31	1	LGMA	MED6
DYNC2LI1.1	0.00101099647771608	0.0956951640066926	0.44	0.443	1	LGMA	DYNC2LI1
CUTC.1	0.00101332051478611	0.114714667200711	0.361	0.331	1	LGMA	CUTC
COPS6.2	0.00101620209820752	0.0774735588571367	0.608	0.675	1	LGMA	COPS6
STT3A.1	0.00102760188214819	0.101743022064045	0.428	0.398	1	LGMA	STT3A
SIPA1L1.2	0.00104494263259576	-0.35426981877658	0.558	0.654	1	LGMA	SIPA1L1
PTPN22.1	0.00104502030869975	0.103539023377669	0.147	0.097	1	LGMA	PTPN22
TST.2	0.00104623219809501	-0.171531356135511	0.276	0.358	1	LGMA	TST
SSU72.2	0.00104661797445307	0.0746070320224221	0.631	0.647	1	LGMA	SSU72
PPP2R2B.2	0.00104861522842997	-0.144911591138145	0.066	0.119	1	LGMA	PPP2R2B
PPP3CA.1	0.00105009075090797	0.056495262399507	0.671	0.734	1	LGMA	PPP3CA
CSDE1.2	0.00105220624514328	0.0251732103586444	0.748	0.812	1	LGMA	CSDE1
CHMP4A.1	0.00105293927052293	0.103336287078343	0.489	0.491	1	LGMA	CHMP4A
GTF2IRD1.2	0.0010533715992725	-0.176049773275217	0.262	0.367	1	LGMA	GTF2IRD1
AC098829.1	0.00105533824535782	0.124782166256938	0.126	0.09	1	LGMA	AC098829.1
SPTSSA.1	0.00105554298906571	0.108729648348809	0.444	0.419	1	LGMA	SPTSSA
PSMB2.1	0.0010613797196353	0.0872370912673301	0.606	0.641	1	LGMA	PSMB2
PXN.1	0.00106177250174944	0.101977734307101	0.353	0.346	1	LGMA	PXN
TRMT112.2	0.00106272385572618	0.0595780972900295	0.753	0.798	1	LGMA	TRMT112
TSPYL1.1	0.00106567123443477	0.0929244269067842	0.436	0.428	1	LGMA	TSPYL1
UNC5C.1	0.00106823951999212	0.172074894632366	0.372	0.343	1	LGMA	UNC5C
MITD1.1	0.00107092058148587	0.0940044998107358	0.349	0.324	1	LGMA	MITD1
PHLPP2.2	0.0010715061437471	-0.1322514954538	0.174	0.218	1	LGMA	PHLPP2
FH.1	0.00107579191465283	0.0965187730386771	0.328	0.308	1	LGMA	FH
STK38L.1	0.00107677172229918	0.116566422582815	0.425	0.438	1	LGMA	STK38L
XKR6.2	0.00107987511276912	-0.180287860627787	0.286	0.344	1	LGMA	XKR6
EDEM3.1	0.00108074082360142	0.101614090025459	0.444	0.411	1	LGMA	EDEM3
APH1A.1	0.00108229288009101	0.0973829295532141	0.534	0.522	1	LGMA	APH1A
TOB1.1	0.0010856397727065	0.109991087122809	0.43	0.384	1	LGMA	TOB1
GSTM3.2	0.00109690495375929	0.0486487235515467	0.546	0.564	1	LGMA	GSTM3
C2orf76.1	0.00109974845413476	0.0907663835896536	0.243	0.217	1	LGMA	C2orf76
AVEN.2	0.00110055409347767	-0.247347847690126	0.487	0.572	1	LGMA	AVEN
IFI16.2	0.00110605911101984	0.00132359579821451	0.794	0.845	1	LGMA	IFI16
SGMS2.2	0.00110828522583261	-0.222484525394364	0.408	0.5	1	LGMA	SGMS2
F8.1	0.00110885841719983	0.0817532744408096	0.118	0.09	1	LGMA	F8
CCNI.2	0.00110997656790853	-0.105892944030886	0.865	0.878	1	LGMA	CCNI
SELENON.1	0.00111200230903723	0.106123978273501	0.452	0.412	1	LGMA	SELENON
FAM189A1.1	0.00111282887261002	-0.111087116913724	0.089	0.125	1	LGMA	FAM189A1
TRAPPC2L.1	0.00111397114715256	0.0783187234120171	0.534	0.574	1	LGMA	TRAPPC2L
ABCA2.1	0.00111548455203532	0.0672099024861145	0.149	0.113	1	LGMA	ABCA2
AP1G1.1	0.00112049194480607	0.111895076259335	0.474	0.455	1	LGMA	AP1G1
PRKAA1.1	0.00112833880734401	0.0970126837614973	0.36	0.369	1	LGMA	PRKAA1
RIN2.1	0.00112889559993228	0.0927215053619455	0.625	0.662	1	LGMA	RIN2
PIEZO2.1	0.00113099284885238	0.0528948653885633	0.649	0.682	1	LGMA	PIEZO2
AC092040.1.1	0.00113176699350985	0.0681143605797291	0.154	0.122	1	LGMA	AC092040.1
SPECC1L.2	0.00113850177244863	-0.224125515071094	0.499	0.58	1	LGMA	SPECC1L
AC016831.5.1	0.00114206676901662	0.0828415832791397	0.175	0.144	1	LGMA	AC016831.5
SQOR.1	0.00114583193466686	0.0975201149416887	0.378	0.331	1	LGMA	SQOR
PODXL.2	0.00114614392589125	-0.132169277645831	0.138	0.214	1	LGMA	PODXL
COPE.2	0.00114651128548442	0.0599634589245954	0.736	0.761	1	LGMA	COPE
MDH1.1	0.00114738942304103	0.103854390963737	0.588	0.638	1	LGMA	MDH1
MAPK11	0.00115135350443805	0.054818533740757	0.11	0.073	1	LGMA	MAPK11
RAB34.1	0.00115166349993657	0.0816655694377517	0.684	0.692	1	LGMA	RAB34
PSMC6.1	0.00115365576075785	0.0958276840667405	0.555	0.553	1	LGMA	PSMC6
C11orf24.1	0.00115443424879301	0.0922927130137277	0.429	0.424	1	LGMA	C11orf24
SLCO3A1.2	0.00115858650987005	-0.322449321901822	0.518	0.6	1	LGMA	SLCO3A1
CDC42SE2.2	0.00116181971046911	-0.190002484105687	0.32	0.396	1	LGMA	CDC42SE2
FBXL20.1	0.00116717727761808	0.131780730306314	0.434	0.436	1	LGMA	FBXL20
AC058791.1	0.00116826603221411	0.099435144642492	0.198	0.169	1	LGMA	AC058791.1
C8orf82.1	0.00117138596926967	0.0899788745193494	0.365	0.331	1	LGMA	C8orf82
NSUN6.1	0.00117140208256564	0.096370968555427	0.282	0.252	1	LGMA	NSUN6
PSMA3.1	0.00117287280294021	0.0853562237319014	0.594	0.615	1	LGMA	PSMA3
PCDH9.1	0.00118365880055933	-0.120484876657531	0.086	0.123	1	LGMA	PCDH9
FBLN5.1	0.00118490848997884	0.128388555456241	0.385	0.332	1	LGMA	FBLN5
ATP5MC3.2	0.00118836597115115	0.0617371673112239	0.633	0.759	1	LGMA	ATP5MC3
AC138150.1.1	0.00118910915127987	0.0603225644147347	0.118	0.086	1	LGMA	AC138150.1
PLK3.2	0.00118991807156545	-0.25080162729762	0.444	0.552	1	LGMA	PLK3
MEAK7.1	0.00119144915284434	-0.0920223186164982	0.138	0.192	1	LGMA	MEAK7
ING2.2	0.00119377939192763	-0.127272993800484	0.215	0.291	1	LGMA	ING2
SPSB2	0.00119409629576311	0.0544235973383429	0.112	0.074	1	LGMA	SPSB2
PICALM.1	0.00119546718466122	0.0429945065908073	0.684	0.719	1	LGMA	PICALM
ITPA.2	0.001202449100517	-0.164753010425815	0.45	0.548	1	LGMA	ITPA
CNTROB.2	0.00120811790260532	-0.119050107356481	0.186	0.248	1	LGMA	CNTROB
LMF2.1	0.00120920614233647	0.0988383327484168	0.511	0.489	1	LGMA	LMF2
TEN1.2	0.0012113094638728	-0.132457665850615	0.325	0.41	1	LGMA	TEN1
RARB.1	0.00121314329598168	0.105351071741746	0.227	0.177	1	LGMA	RARB
TRIO.2	0.00121490229150322	-0.423062442010647	0.724	0.758	1	LGMA	TRIO
NQO1.1	0.00122085195334442	0.0745479463257638	0.179	0.142	1	LGMA	NQO1
PLB1.1	0.00122910455034465	0.0892265938087081	0.105	0.097	1	LGMA	PLB1
N4BP2L2.1	0.00123243169081974	0.0751210051853866	0.728	0.794	1	LGMA	N4BP2L2
BZW1.2	0.00123484545298359	0.0817832052781404	0.696	0.737	1	LGMA	BZW1
TMEM51.1	0.00123664435628061	-0.118606964234216	0.146	0.186	1	LGMA	TMEM51
ECE1.1	0.00124322240765971	-0.109477729524904	0.157	0.19	1	LGMA	ECE1
DLG2.1	0.00124469713935877	0.235446427595728	0.546	0.574	1	LGMA	DLG2
SPTLC1.1	0.00124649154015325	0.0941814276948428	0.513	0.519	1	LGMA	SPTLC1
MYRF.1	0.00125026174391483	0.0865896981409002	0.211	0.199	1	LGMA	MYRF
FAM49B.2	0.00125722003686023	-0.206168553891824	0.393	0.496	1	LGMA	FAM49B
SDHC.1	0.00125908945287687	0.0924030232868789	0.559	0.591	1	LGMA	SDHC
CPLX1.2	0.00125952924280167	0.082975793698588	0.159	0.124	1	LGMA	CPLX1
KLHDC4.2	0.00126117166946714	0.0707438542812715	0.177	0.134	1	LGMA	KLHDC4
SLC66A3.1	0.00126326319198747	0.0961367465158014	0.482	0.462	1	LGMA	SLC66A3
STX17-AS1	0.00126604515502996	0.167286171909517	0.137	0.145	1	LGMA	STX17-AS1
SLC16A7.1	0.00126618632624703	0.10190965964359	0.28	0.251	1	LGMA	SLC16A7
STXBP6.1	0.00126625576354639	0.107147704539122	0.371	0.362	1	LGMA	STXBP6
MR1.1	0.00126666598709979	0.0799505589248721	0.227	0.179	1	LGMA	MR1
TMOD1.1	0.0012692960917876	0.0793170741946747	0.116	0.077	1	LGMA	TMOD1
RAB11FIP1.2	0.00127272612936524	-0.279222114170499	0.393	0.498	1	LGMA	RAB11FIP1
HHIP.1	0.00127606366922921	-0.151111103377894	0.061	0.105	1	LGMA	HHIP
CALU.1	0.00127677077743586	0.100247786129338	0.825	0.862	1	LGMA	CALU
MSRA.2	0.00127692379967179	-0.147166167581393	0.264	0.326	1	LGMA	MSRA
PIP4K2B.1	0.00129433138589995	0.0805968556289863	0.268	0.223	1	LGMA	PIP4K2B
DLEU1.1	0.00129546912995293	0.123731407620858	0.28	0.297	1	LGMA	DLEU1
USP6NL	0.00130188437053562	-0.105847258737466	0.139	0.202	1	LGMA	USP6NL
CDKL1.1	0.00130626033369409	-0.134191277970977	0.223	0.264	1	LGMA	CDKL1
MCTS1.1	0.00130856465091849	0.0994049852803351	0.53	0.55	1	LGMA	MCTS1
MED31.1	0.00130897810399796	0.0899662236079798	0.348	0.303	1	LGMA	MED31
AL139260.1.2	0.00130928600428092	-0.153602540802295	0.21	0.282	1	LGMA	AL139260.1
MFAP5.1	0.00131121290332242	0.359943811441617	0.466	0.387	1	LGMA	MFAP5
SEC14L1.2	0.00131472659959135	-0.147253976482581	0.357	0.446	1	LGMA	SEC14L1
CLCN7.1	0.00131602767603872	0.084653475332234	0.254	0.207	1	LGMA	CLCN7
DCBLD2.1	0.00131609746266754	0.0354693574327958	0.701	0.718	1	LGMA	DCBLD2
NR1D1.2	0.00132168002555064	-0.088295145844737	0.062	0.118	1	LGMA	NR1D1
TRPS1.1	0.00132445022484938	0.0433031729640705	0.647	0.689	1	LGMA	TRPS1
RTL8C.1	0.00132569122530713	0.0843695185387903	0.645	0.687	1	LGMA	RTL8C
G2E3.1	0.00132692000286946	-0.128592628296195	0.288	0.358	1	LGMA	G2E3
THADA.1	0.00132736299232791	0.123161668358118	0.477	0.488	1	LGMA	THADA
ZNF124.1	0.0013291839973897	-0.0935262649374703	0.126	0.172	1	LGMA	ZNF124
TAFA2.1	0.00133683833153805	0.186819875610381	0.179	0.179	1	LGMA	TAFA2
C1orf56.1	0.00133933473628086	0.127741500730375	0.39	0.397	1	LGMA	C1orf56
PRRX2.1	0.00134109158366729	0.101441836210371	0.295	0.227	1	LGMA	PRRX2
NOTCH3.1	0.00134123442702543	-0.174734368095877	0.255	0.251	1	LGMA	NOTCH3
ZNHIT1.1	0.00134319321823215	0.0650635170062164	0.728	0.783	1	LGMA	ZNHIT1
OXT.1	0.00134442223825137	0.0640540786627255	0.116	0.091	1	LGMA	OXT
TGFB3.1	0.00134493163236815	-0.228493056964221	0.444	0.528	1	LGMA	TGFB3
IFI27L1.2	0.00135047528631163	-0.0962207997542897	0.169	0.246	1	LGMA	IFI27L1
NIN.2	0.00135416558272743	-0.201592892003771	0.388	0.472	1	LGMA	NIN
ARHGEF5.2	0.00135430276356579	-0.0625639098633921	0.068	0.105	1	LGMA	ARHGEF5
MYLK.2	0.00136037931418803	-0.0838697764107228	0.64	0.663	1	LGMA	MYLK
MCM6.1	0.0013610815737403	0.0842332118426847	0.199	0.176	1	LGMA	MCM6
PPP1R9B.2	0.00136133988289236	0.0753536210097531	0.201	0.16	1	LGMA	PPP1R9B
SNX33.1	0.00136229946729931	0.0752275304488797	0.215	0.156	1	LGMA	SNX33
SNRNP27.1	0.00136264012190143	0.0934897884744129	0.4	0.386	1	LGMA	SNRNP27
EXT1.2	0.00136304286815543	-0.408846377462167	0.631	0.708	1	LGMA	EXT1
LINC01184.1	0.00136448794088277	0.118547547505985	0.348	0.31	1	LGMA	LINC01184
RNASEK.2	0.00137010422490485	0.0281826001388716	0.815	0.852	1	LGMA	RNASEK
DDR1.2	0.00137649762948152	-0.0983510472713933	0.139	0.191	1	LGMA	DDR1
PTPA.2	0.0013787626388439	0.120501684970594	0.466	0.443	1	LGMA	PTPA
PPM1N.1	0.00138402666449135	0.0946281515345672	0.139	0.128	1	LGMA	PPM1N
MICAL2.2	0.00138545543714713	-0.024350666672897	0.636	0.689	1	LGMA	MICAL2
PXK.1	0.0013862124677063	0.101591552203374	0.317	0.296	1	LGMA	PXK
MRPL18.1	0.00139545263205787	0.099446239685361	0.574	0.553	1	LGMA	MRPL18
PHPT1.2	0.00139720437287143	0.0507213218460727	0.827	0.848	1	LGMA	PHPT1
PELO.1	0.00141127636214924	0.0982972745954525	0.347	0.325	1	LGMA	PELO
GSTK1.1	0.00141255033376574	0.0959970316106928	0.558	0.612	1	LGMA	GSTK1
SHISA4.1	0.00141446755207562	0.0931646951228889	0.299	0.268	1	LGMA	SHISA4
PSMA4.1	0.00141666692303902	0.103112017659022	0.627	0.66	1	LGMA	PSMA4
NFIA.1	0.00141715721755235	0.0924009837318298	0.695	0.767	1	LGMA	NFIA
DBI.2	0.00142321837737685	0.0612082300872958	0.713	0.762	1	LGMA	DBI
SLC35B2.1	0.00142338278588178	0.0940669248993613	0.369	0.341	1	LGMA	SLC35B2
NALCN.1	0.00142498790192087	0.139026308827584	0.353	0.386	1	LGMA	NALCN
PCDH18.1	0.00142616051204691	0.0823065107464285	0.15	0.111	1	LGMA	PCDH18
MMADHC.1	0.00143081134380671	0.092910499985545	0.513	0.515	1	LGMA	MMADHC
ATP8B1.2	0.00143126084166639	-0.192872441119572	0.315	0.373	1	LGMA	ATP8B1
AHCYL1.2	0.00143424239791291	0.048607706980111	0.615	0.655	1	LGMA	AHCYL1
CREB5.1	0.00143853821566786	0.148207876843706	0.417	0.457	1	LGMA	CREB5
MOB1B.2	0.00144086379226498	-0.160098734129211	0.282	0.341	1	LGMA	MOB1B
SBF1.1	0.00146278155357091	0.0780055953514494	0.222	0.163	1	LGMA	SBF1
TUFM.2	0.00146753817442049	0.0761938849578296	0.64	0.674	1	LGMA	TUFM
PSMB5.1	0.00147037865885365	0.0666387154436843	0.668	0.725	1	LGMA	PSMB5
IP6K2.1	0.0014704842235338	0.0883533865813461	0.471	0.505	1	LGMA	IP6K2
C11orf58.2	0.001473608704432	0.0248183244377733	0.74	0.806	1	LGMA	C11orf58
LTBR.2	0.0014743579731931	-0.166221702366202	0.444	0.513	1	LGMA	LTBR
RNF10.1	0.00147788391081915	0.0955863745599284	0.541	0.531	1	LGMA	RNF10
LONRF1.1	0.0014835259617891	-0.138215784546534	0.207	0.257	1	LGMA	LONRF1
JADE2.1	0.00148463026592458	0.0668023000261258	0.15	0.115	1	LGMA	JADE2
FAM193A.2	0.00148680570636336	-0.189474856668185	0.422	0.492	1	LGMA	FAM193A
HSBP1.2	0.00148862501327517	0.0582634225310574	0.716	0.774	1	LGMA	HSBP1
GREB1	0.00149077406888247	-0.107730169954361	0.077	0.124	1	LGMA	GREB1
EHMT1.2	0.0015041829167076	-0.216833983663672	0.51	0.577	1	LGMA	EHMT1
CLTC.2	0.00150692929683368	0.0624548422227449	0.657	0.704	1	LGMA	CLTC
BMT2.2	0.0015090014272865	-0.208733760912709	0.278	0.353	1	LGMA	BMT2
PPIG.2	0.00151020030903458	0.0705409634619569	0.656	0.708	1	LGMA	PPIG
NDUFA13.2	0.00151431839393697	0.00213518880890806	0.853	0.87	1	LGMA	NDUFA13
ZNF483.1	0.00151762670084259	0.0808328428920415	0.155	0.127	1	LGMA	ZNF483
SEC23B.1	0.00151848119180224	0.0888824817290924	0.244	0.205	1	LGMA	SEC23B
TMEM91.2	0.0015207546417464	0.111603988356535	0.308	0.271	1	LGMA	TMEM91
PDIA6.2	0.00152083313034503	0.0529468042507095	0.745	0.797	1	LGMA	PDIA6
PSMD3.1	0.00152668675648499	0.0877498715113116	0.466	0.484	1	LGMA	PSMD3
C2orf27A	0.0015343333517818	-0.175323484190453	0.388	0.45	1	LGMA	C2orf27A
PPP4C.1	0.00153728227246344	0.0992596328082629	0.521	0.513	1	LGMA	PPP4C
LINC00894.1	0.00154261976396963	0.120333044997868	0.189	0.152	1	LGMA	LINC00894
CYB5R4.1	0.00155035530146474	-0.106504786650217	0.195	0.263	1	LGMA	CYB5R4
RAB27B.1	0.00155341176832026	-0.0799863032508921	0.074	0.119	1	LGMA	RAB27B
FAM32A.1	0.0015564787685137	0.0935976881423939	0.47	0.478	1	LGMA	FAM32A
SYNPO2.1	0.00156505242774981	0.0529475579176302	0.441	0.444	1	LGMA	SYNPO2
NME3.1	0.00156701957166895	0.0960076233127518	0.652	0.69	1	LGMA	NME3
RPL8.2	0.00157080286059181	-0.0943073640761174	0.981	0.981	1	LGMA	RPL8
PYCR3.1	0.00157142912621838	0.0623826621451545	0.117	0.088	1	LGMA	PYCR3
CCDC30.2	0.00157653789418175	0.088208529906531	0.157	0.125	1	LGMA	CCDC30
AC008014.1.2	0.00157771127251633	-0.208713463929626	0.227	0.322	1	LGMA	AC008014.1
MRPS14.1	0.00159121640093917	0.0933561823774094	0.396	0.4	1	LGMA	MRPS14
CHORDC1.2	0.00159271339840254	-0.127141544399624	0.292	0.376	1	LGMA	CHORDC1
TUBB2A.1	0.00159659730136413	0.116083641397956	0.442	0.449	1	LGMA	TUBB2A
ITIH5.2	0.00159687469785507	0.159278551801859	0.22	0.22	1	LGMA	ITIH5
FAM66D	0.00159937235837034	0.0565652577523235	0.101	0.077	1	LGMA	FAM66D
EFCAB2.1	0.00159972487191377	0.136609876536218	0.335	0.354	1	LGMA	EFCAB2
RPS12.2	0.00160102803263933	-0.112092503593487	0.981	0.993	1	LGMA	RPS12
PARK7.2	0.00160424523513553	-0.00274108048818045	0.786	0.842	1	LGMA	PARK7
FDFT1.2	0.00161378990218599	-0.133988731326366	0.295	0.365	1	LGMA	FDFT1
CGREF1.2	0.00162371605963979	0.101641008736657	0.293	0.248	1	LGMA	CGREF1
NUP98.1	0.00162570985430476	0.121706394716069	0.482	0.522	1	LGMA	NUP98
RAB28.1	0.00162753484211894	-0.144828060869016	0.339	0.395	1	LGMA	RAB28
PPP1R14B.1	0.00162859201787452	0.10592436322658	0.714	0.764	1	LGMA	PPP1R14B
CMTM8.2	0.00163283756186202	-0.130392922127517	0.155	0.193	1	LGMA	CMTM8
ZBTB47.1	0.00163501812620036	0.0844496876384274	0.24	0.198	1	LGMA	ZBTB47
LINC01118	0.00163714901868928	-0.170503399512704	0.142	0.189	1	LGMA	LINC01118
FAAP20.1	0.001638298270242	0.0920045186579579	0.624	0.641	1	LGMA	FAAP20
FAM219A.2	0.0016386284153411	-0.0983606485328941	0.154	0.203	1	LGMA	FAM219A
ROCK1.2	0.00164910104318241	0.00904510167635486	0.725	0.749	1	LGMA	ROCK1
PWWP3A.1	0.0016535338582929	0.0916561048697876	0.494	0.465	1	LGMA	PWWP3A
LCOR.2	0.00165917169602587	-0.210704062059752	0.432	0.534	1	LGMA	LCOR
PUF60.1	0.00166184248032783	0.0929888548365316	0.485	0.501	1	LGMA	PUF60
SNAP25-AS1	0.00166657154179166	0.169730650243845	0.187	0.224	1	LGMA	SNAP25-AS1
IKBKE.1	0.00167289614708209	0.0597535580868349	0.118	0.083	1	LGMA	IKBKE
CFL2.2	0.00167352908682675	-0.156848849721415	0.313	0.416	1	LGMA	CFL2
PPA1.2	0.00167559900075672	0.0720364105153541	0.615	0.66	1	LGMA	PPA1
RTL8B.1	0.00167986220566771	0.0851100968674998	0.275	0.244	1	LGMA	RTL8B
MFHAS1.2	0.00168231092919549	-0.169753989094902	0.234	0.348	1	LGMA	MFHAS1
METTL24.2	0.00168244651098113	-0.111788705417784	0.077	0.133	1	LGMA	METTL24
ZNF207.1	0.00169489916509462	0.0831763350246382	0.587	0.641	1	LGMA	ZNF207
SDCBP2-AS1.1	0.00169636485729038	-0.0918637437666133	0.157	0.185	1	LGMA	SDCBP2-AS1
SLC35A4.1	0.00169943539362501	0.0824855527139625	0.267	0.208	1	LGMA	SLC35A4
PPP6R2.2	0.00170262206361977	-0.16228680253132	0.402	0.465	1	LGMA	PPP6R2
CCAR1.1	0.00170728895997867	0.0738237620323754	0.511	0.542	1	LGMA	CCAR1
AOX1.1	0.00170920352796236	0.124118041111288	0.211	0.195	1	LGMA	AOX1
ATP5MF.2	0.00171094021596604	0.0405754262721087	0.762	0.793	1	LGMA	ATP5MF
MAP3K1.1	0.00171116112281999	-0.11819841081088	0.142	0.192	1	LGMA	MAP3K1
TRPM7.2	0.0017142810416101	-0.193917702089629	0.517	0.58	1	LGMA	TRPM7
MAPK3.1	0.00173085359631557	0.0871449236798508	0.375	0.326	1	LGMA	MAPK3
SCYL1.1	0.00173442570290402	0.097806503240112	0.463	0.443	1	LGMA	SCYL1
SFT2D2.2	0.00173653774783844	-0.171847370210764	0.381	0.487	1	LGMA	SFT2D2
MIR100HG.2	0.00173832830188577	0.0953867682994924	0.672	0.673	1	LGMA	MIR100HG
VWA1.1	0.0017422411126776	-0.0953513305940266	0.147	0.182	1	LGMA	VWA1
RAP1GDS1.1	0.00175308131888018	-0.216994622184567	0.365	0.433	1	LGMA	RAP1GDS1
HACD1.2	0.00175544577632837	-0.110431796601984	0.133	0.194	1	LGMA	HACD1
AKT3.2	0.00176598581395697	-0.295561251833343	0.62	0.722	1	LGMA	AKT3
DDAH2.2	0.00177040220394591	0.0834221845875027	0.623	0.647	1	LGMA	DDAH2
TBC1D23.1	0.00177528039794536	0.0976210034550418	0.533	0.561	1	LGMA	TBC1D23
TPM3.2	0.00177735643428051	0.0412221290515853	0.692	0.721	1	LGMA	TPM3
PIGH.1	0.00179188067928932	0.0826981585570772	0.266	0.217	1	LGMA	PIGH
SYVN1.1	0.00179404418054555	0.0724096374339855	0.205	0.178	1	LGMA	SYVN1
NHP2.1	0.00180216989627237	0.0723930790913856	0.599	0.594	1	LGMA	NHP2
LOXL2.2	0.00180366915691216	0.211282326664873	0.497	0.455	1	LGMA	LOXL2
CNN2.2	0.00180864306669111	-0.00572581268869943	0.746	0.755	1	LGMA	CNN2
HIRIP3.1	0.0018097912034849	0.0676444554323209	0.161	0.121	1	LGMA	HIRIP3
UFL1.1	0.00181044638098414	0.0926363526107015	0.489	0.518	1	LGMA	UFL1
SPTLC3.1	0.00181149805039708	0.0908169558134391	0.186	0.16	1	LGMA	SPTLC3
SRGAP3	0.0018251946830169	0.0962864199645127	0.149	0.138	1	LGMA	SRGAP3
UBE2N.1	0.00182784318740999	0.0788323174496455	0.566	0.593	1	LGMA	UBE2N
CBFA2T2	0.00183287175191839	-0.170237257518634	0.397	0.485	1	LGMA	CBFA2T2
LUZP1.2	0.00183675249870761	-0.299699678314602	0.55	0.657	1	LGMA	LUZP1
TAOK3.2	0.00184741513440136	-0.366445298287543	0.596	0.656	1	LGMA	TAOK3
DAB1.1	0.0018660235679192	-0.214331457235767	0.235	0.339	1	LGMA	DAB1
SLC38A5.2	0.00187465609456531	0.105411561141788	0.191	0.167	1	LGMA	SLC38A5
TMEM116.1	0.00187879313576786	0.0635585187997053	0.114	0.092	1	LGMA	TMEM116
ATP5PF.2	0.00187899733380407	0.0541238511424775	0.78	0.824	1	LGMA	ATP5PF
MAN2B1.1	0.00187944932527377	0.0920882972195212	0.398	0.377	1	LGMA	MAN2B1
TFEB.1	0.00188204133316621	0.0644278033135965	0.149	0.119	1	LGMA	TFEB
WDR19.2	0.0018843164706544	-0.126169723884423	0.239	0.29	1	LGMA	WDR19
IRF9.1	0.0018857473425597	0.094214496717923	0.416	0.392	1	LGMA	IRF9
APBB1IP.1	0.0018954822739354	0.0866946616385255	0.17	0.114	1	LGMA	APBB1IP
FARSA.1	0.00189636667758079	0.0838825742070628	0.274	0.255	1	LGMA	FARSA
COX14.2	0.00190457944916009	0.0728531977116758	0.558	0.569	1	LGMA	COX14
ETV1.2	0.0019215079606574	-0.225176672205659	0.357	0.499	1	LGMA	ETV1
SOCS1.1	0.00192981055113137	0.0916884240044556	0.191	0.163	1	LGMA	SOCS1
UCKL1.1	0.00193527940268193	0.0744639513519472	0.206	0.159	1	LGMA	UCKL1
CEP41.2	0.00193679254995519	-0.0745145986363324	0.101	0.151	1	LGMA	CEP41
BMP4.1	0.00195147987687412	0.0954686965393068	0.24	0.207	1	LGMA	BMP4
NBPF14.2	0.00195297235043936	-0.131426145301042	0.247	0.304	1	LGMA	NBPF14
ABCF3.1	0.00196583877278554	0.0713099188007596	0.224	0.174	1	LGMA	ABCF3
SUSD3.2	0.0019671398089983	-0.0846220213149873	0.094	0.16	1	LGMA	SUSD3
PITRM1.1	0.00197005230594566	0.0802867253173832	0.296	0.238	1	LGMA	PITRM1
CDCA7L.2	0.0019706584961567	-0.116799367000297	0.235	0.309	1	LGMA	CDCA7L
ADH1B	0.00197284579660406	0.366765348395327	0.105	0.054	1	LGMA	ADH1B
KRT10.1	0.0019944860954864	0.100401139004662	0.752	0.815	1	LGMA	KRT10
CYB561A3.1	0.00199865321245604	0.0906446346608996	0.305	0.278	1	LGMA	CYB561A3
MAP4K5.2	0.00200782928038501	-0.295143097644099	0.6	0.686	1	LGMA	MAP4K5
VDAC1.2	0.00200960000051738	0.0586604324833462	0.657	0.693	1	LGMA	VDAC1
NCLN.1	0.00201190002135774	0.0830869751678566	0.3	0.27	1	LGMA	NCLN
NFE2L1.1	0.00201948037970541	0.0878903637287438	0.498	0.486	1	LGMA	NFE2L1
CNOT1.1	0.0020197178378497	0.0978176040627724	0.449	0.423	1	LGMA	CNOT1
AL050309.1.2	0.00202824288709891	-0.256322020097065	0.299	0.402	1	LGMA	AL050309.1
GLRX5.2	0.00203206787447883	0.0859541387873344	0.555	0.581	1	LGMA	GLRX5
VIPAS39.1	0.00204527366846171	0.0714610028673548	0.198	0.157	1	LGMA	VIPAS39
MED13L.1	0.0020493434600024	-0.00176322546813923	0.801	0.8	1	LGMA	MED13L
HOPX.2	0.00205887729635833	-0.124422766084632	0.446	0.579	1	LGMA	HOPX
SDC2.1	0.00207242242160845	0.177273403912022	0.449	0.41	1	LGMA	SDC2
KIAA1549.2	0.00207707138827713	-0.077537625463019	0.082	0.113	1	LGMA	KIAA1549
FUT8.1	0.00208206409997315	0.0940990200702048	0.481	0.474	1	LGMA	FUT8
SLC22A4	0.00208471038864248	0.0911393313787745	0.124	0.092	1	LGMA	SLC22A4
CNKSR3.1	0.00208535428302326	0.127779791657948	0.404	0.393	1	LGMA	CNKSR3
ELOVL5.1	0.00209049436801884	0.110509983905489	0.51	0.566	1	LGMA	ELOVL5
RALA.2	0.00209488820951703	-0.258791492806228	0.558	0.645	1	LGMA	RALA
ANKMY2.2	0.00209690205334443	0.0755562857885966	0.216	0.153	1	LGMA	ANKMY2
NCBP2.1	0.00209789278648264	0.0960821614345387	0.475	0.44	1	LGMA	NCBP2
SRP14-AS1	0.00210042468304523	0.0536081071329752	0.104	0.065	1	LGMA	SRP14-AS1
ADAMTS12.1	0.00210175755614061	0.097326154904432	0.457	0.429	1	LGMA	ADAMTS12
NDC1	0.00212011225590808	-0.0739310161824943	0.081	0.113	1	LGMA	NDC1
CKB.2	0.00213054276069264	0.102643052485004	0.15	0.143	1	LGMA	CKB
MED16.1	0.002132647645785	0.0884938611302226	0.321	0.283	1	LGMA	MED16
CMC4.1	0.00214204524767166	0.0861557742986149	0.341	0.317	1	LGMA	CMC4
NDUFA8.1	0.00214638079507405	0.0851153189226963	0.514	0.517	1	LGMA	NDUFA8
MAGI2-AS3.2	0.00214750558873673	0.065185577153918	0.588	0.619	1	LGMA	MAGI2-AS3
TSC22D4.1	0.00215489534454211	0.0882680976720734	0.328	0.293	1	LGMA	TSC22D4
KAT2A.2	0.00215610071965956	0.0599008632658493	0.142	0.101	1	LGMA	KAT2A
LARGE1.2	0.00215984619076411	-0.20672065961439	0.378	0.486	1	LGMA	LARGE1
COBL.1	0.0021644460637686	0.151132585379908	0.112	0.103	1	LGMA	COBL
PRTG.2	0.00216632047048037	-0.120019172690821	0.131	0.196	1	LGMA	PRTG
STK33.1	0.00216869500351836	-0.164259810317255	0.171	0.236	1	LGMA	STK33
AAMDC.2	0.0021758384739601	0.0794056382990527	0.575	0.608	1	LGMA	AAMDC
RPS6.2	0.00218403851440596	-0.101217783602072	0.967	0.981	1	LGMA	RPS6
PTTG1IP.2	0.00220744790080591	0.00672897808048711	0.716	0.763	1	LGMA	PTTG1IP
METTL5.1	0.00220966640951071	0.0943552396098049	0.482	0.482	1	LGMA	METTL5
LINC00476.1	0.00221513718485346	0.0775821525442317	0.161	0.13	1	LGMA	LINC00476
SELENOI	0.00221758023014509	-0.108235680589184	0.195	0.255	1	LGMA	SELENOI
ALG3.1	0.00221921449233366	0.0838148660018451	0.368	0.344	1	LGMA	ALG3
RNF181.1	0.00222125178089562	0.0912776997083315	0.576	0.602	1	LGMA	RNF181
IP6K1.1	0.0022214338902518	-0.116416270723936	0.3	0.367	1	LGMA	IP6K1
BTBD2.1	0.00222468220460381	0.0823353052754584	0.392	0.345	1	LGMA	BTBD2
TUBA1C.2	0.00223110649892394	-0.0385594051740585	0.687	0.732	1	LGMA	TUBA1C
HEXIM1.1	0.00223356265647458	0.0863693293140214	0.3	0.277	1	LGMA	HEXIM1
ZNRD1.1	0.00224570634986729	0.0875636424284183	0.359	0.353	1	LGMA	ZNRD1
UQCRC1.1	0.00225347190549174	0.0831884172510388	0.477	0.5	1	LGMA	UQCRC1
D2HGDH.1	0.00225682978815633	0.0807539178891097	0.292	0.249	1	LGMA	D2HGDH
KLHDC8B.2	0.00225896704930539	0.0662426024639632	0.154	0.132	1	LGMA	KLHDC8B
SMPD1.1	0.0022686790973761	0.0861062658374364	0.402	0.378	1	LGMA	SMPD1
FAM185A.1	0.00227342583731383	0.0728961657324467	0.147	0.114	1	LGMA	FAM185A
ATF5.2	0.00227583003433137	-0.147372521683559	0.228	0.269	1	LGMA	ATF5
AL354740.1.1	0.00228381423889538	-0.119887449493799	0.158	0.192	1	LGMA	AL354740.1
RABAC1.2	0.00228838277422389	0.0432724842760646	0.855	0.872	1	LGMA	RABAC1
PREB.1	0.00229330967942772	-0.133509105267292	0.286	0.327	1	LGMA	PREB
GLIPR2.1	0.00229649243984851	0.132494554869039	0.349	0.296	1	LGMA	GLIPR2
RNF227.2	0.0022967191389817	-0.0704913019573161	0.078	0.114	1	LGMA	RNF227
DDAH1.2	0.00229971134739358	-0.42641924390225	0.505	0.575	1	LGMA	DDAH1
BTD.1	0.00230156406245999	0.116454135801912	0.495	0.547	1	LGMA	BTD
KRAS.1	0.00230346922499137	-0.175724583570837	0.458	0.546	1	LGMA	KRAS
MDH2.1	0.0023077176276097	0.0822916476336732	0.625	0.65	1	LGMA	MDH2
GTF3C6.2	0.00231604946720555	0.0956816914201772	0.574	0.594	1	LGMA	GTF3C6
PTK2B	0.00232433746294718	0.0773743942863077	0.175	0.138	1	LGMA	PTK2B
RALGAPA2.1	0.00232748365141008	0.11093876351464	0.296	0.332	1	LGMA	RALGAPA2
ATXN7.2	0.0023291697760596	0.0668684249156315	0.509	0.538	1	LGMA	ATXN7
HMGB3.1	0.00233070450488477	-0.114336830655023	0.175	0.23	1	LGMA	HMGB3
HPCAL1.2	0.00234331415395604	-0.118014281646856	0.223	0.271	1	LGMA	HPCAL1
ZNF667-AS1.1	0.00234364763401549	0.0830580166980373	0.311	0.296	1	LGMA	ZNF667-AS1
PRDM4.1	0.00235497629862965	-0.0830874537597512	0.155	0.211	1	LGMA	PRDM4
RDH14.1	0.00236070614325649	0.0975603529687815	0.449	0.457	1	LGMA	RDH14
MAML2.2	0.00236246923449455	-0.331474055280204	0.681	0.748	1	LGMA	MAML2
DNAH12	0.00236377309136637	0.162224001415977	0.109	0.062	1	LGMA	DNAH12
NECAP1.1	0.00236704917737852	0.0740847322750183	0.207	0.18	1	LGMA	NECAP1
PRKACA.1	0.00236733140683736	0.0914519050991125	0.323	0.274	1	LGMA	PRKACA
HLA-F.2	0.00238176237321051	-0.118029701740225	0.293	0.361	1	LGMA	HLA-F
C19orf12.2	0.00238212825253622	-0.113601429108842	0.293	0.363	1	LGMA	C19orf12
RGS11.1	0.00238360030906007	0.0584404445296885	0.117	0.085	1	LGMA	RGS11
HACL1.1	0.00238433141907091	0.0975532142603545	0.244	0.241	1	LGMA	HACL1
EIF2S2.2	0.00238564911192779	0.0318291626964344	0.708	0.761	1	LGMA	EIF2S2
UIMC1.2	0.00241028682038155	-0.15642236142884	0.363	0.457	1	LGMA	UIMC1
TMEM39A.1	0.00241530494084277	0.0916703615179849	0.413	0.394	1	LGMA	TMEM39A
ADPGK	0.00243868279459043	0.0965950731018212	0.335	0.3	1	LGMA	ADPGK
TM9SF3.2	0.00244561643117092	0.0493825316825816	0.677	0.738	1	LGMA	TM9SF3
TSHZ1.1	0.00246669025381886	0.080960351061879	0.252	0.245	1	LGMA	TSHZ1
UFM1.1	0.00247895345099662	0.0864319584534987	0.584	0.603	1	LGMA	UFM1
CHST14.1	0.00248595707232749	0.0783180733881658	0.333	0.308	1	LGMA	CHST14
EFNB2.1	0.00248605093455575	0.112588475537118	0.259	0.232	1	LGMA	EFNB2
PMM1.1	0.00250901849045702	0.0896359901428793	0.389	0.363	1	LGMA	PMM1
TRUB1.1	0.00252311509559335	0.0622834381893992	0.161	0.129	1	LGMA	TRUB1
MMS19.2	0.00252319306033873	-0.119880244631621	0.267	0.314	1	LGMA	MMS19
CDC42EP3.2	0.00253128350054659	-0.344277799632501	0.522	0.639	1	LGMA	CDC42EP3
SPICE1.2	0.00253301117777245	0.0865306754600541	0.292	0.263	1	LGMA	SPICE1
NIT2.1	0.00254049831799354	0.0869968411059743	0.386	0.356	1	LGMA	NIT2
RPL22.2	0.00256272019827033	-0.0707984681297598	0.928	0.961	1	LGMA	RPL22
WASHC2C.2	0.00256799377719296	-0.0992544534252056	0.218	0.267	1	LGMA	WASHC2C
ATP6V1D.1	0.00256867343003748	0.0765493592400694	0.555	0.623	1	LGMA	ATP6V1D
NDN.2	0.0025693374296804	0.0721588386228578	0.596	0.651	1	LGMA	NDN
HGH1	0.00257266101291654	0.0505247521780671	0.106	0.073	1	LGMA	HGH1
POMGNT2.1	0.00257319287210434	0.0622726664950979	0.17	0.137	1	LGMA	POMGNT2
PNPLA8.1	0.0025747158983687	0.078972689302276	0.466	0.467	1	LGMA	PNPLA8
RRAGD.2	0.00257519306165038	-0.0730438472522833	0.073	0.114	1	LGMA	RRAGD
AKAP12.2	0.00257850717775276	-0.284061350722731	0.493	0.564	1	LGMA	AKAP12
SLC35E2A.2	0.0025797961136841	0.0616368585510323	0.163	0.12	1	LGMA	SLC35E2A
F8A1.1	0.00258672533211961	0.0740765184908913	0.167	0.135	1	LGMA	F8A1
ESYT1.1	0.00259401274253682	0.0832413940924441	0.301	0.261	1	LGMA	ESYT1
LANCL2.2	0.00259498060542057	0.0835328608576079	0.228	0.196	1	LGMA	LANCL2
TMEM243.1	0.00261747336668948	0.104872659686176	0.481	0.469	1	LGMA	TMEM243
SESTD1.2	0.00261920913238085	-0.162226081839411	0.385	0.431	1	LGMA	SESTD1
RPL32.2	0.00261925333854135	-0.0611485397128666	0.976	0.986	1	LGMA	RPL32
TLK1.2	0.00262437398939106	-0.20533391046816	0.514	0.586	1	LGMA	TLK1
SAFB2.1	0.0026249617115237	0.0858202938985104	0.398	0.383	1	LGMA	SAFB2
MFN2.1	0.00262843911905996	0.0725940645092852	0.193	0.155	1	LGMA	MFN2
SEC11C.2	0.00263196310340545	-0.125374811474928	0.267	0.337	1	LGMA	SEC11C
ABCB8.2	0.00263242422654288	0.0819438238997893	0.219	0.194	1	LGMA	ABCB8
SLC5A3	0.00263644811473546	-0.0705583250327785	0.08	0.103	1	LGMA	SLC5A3
CCNYL1.2	0.00263942845138012	0.0901842843213251	0.258	0.221	1	LGMA	CCNYL1
ANKMY1	0.00263990674143004	0.0875363963504084	0.162	0.123	1	LGMA	ANKMY1
CALM1.1	0.00264306471593938	0.102207313869211	0.827	0.876	1	LGMA	CALM1
AHCY.2	0.00265042667819463	-0.145663006947012	0.406	0.476	1	LGMA	AHCY
BCAT1.1	0.00265530767369121	0.0711511020913516	0.567	0.589	1	LGMA	BCAT1
ETHE1.1	0.00265554076095443	0.103442229841459	0.41	0.416	1	LGMA	ETHE1
ZNF581.2	0.00266296786535211	-0.113408921951732	0.275	0.336	1	LGMA	ZNF581
AC008269.1	0.00266419486253099	0.078662342721165	0.108	0.08	1	LGMA	AC008269.1
GMPR	0.00267805879582509	-0.0942314387245696	0.135	0.18	1	LGMA	GMPR
CAMK1D.2	0.0026987802312658	-0.373943755973492	0.412	0.513	1	LGMA	CAMK1D
IAH1.1	0.0026992891775778	0.0825815368220284	0.608	0.651	1	LGMA	IAH1
AGAP1.2	0.00270210729327746	-0.247742730057565	0.533	0.623	1	LGMA	AGAP1
CENPW.2	0.00271325522575951	-0.260905235286158	0.321	0.418	1	LGMA	CENPW
SRSF8.1	0.0027144598611787	0.0883237775700785	0.357	0.355	1	LGMA	SRSF8
POLD2.1	0.00272493803394024	0.0844464357724657	0.388	0.361	1	LGMA	POLD2
CENPV.1	0.00273031987076678	0.0678277421334338	0.162	0.143	1	LGMA	CENPV
ATXN7L3B.2	0.00273438355929827	-0.150114540273643	0.408	0.501	1	LGMA	ATXN7L3B
RAB6A.2	0.0027434824524442	-0.242361946658049	0.572	0.662	1	LGMA	RAB6A
PTP4A2.1	0.00274401385511371	0.0621225815866806	0.689	0.724	1	LGMA	PTP4A2
CNN3.2	0.00274627938549235	-0.0047177973312893	0.821	0.856	1	LGMA	CNN3
PKP2.2	0.00274787988071644	0.0417319449217317	0.352	0.355	1	LGMA	PKP2
CCDC71.1	0.00275272888644818	0.0536676297829151	0.124	0.085	1	LGMA	CCDC71
SLC16A2.1	0.00275290157950943	-0.150964769911209	0.276	0.316	1	LGMA	SLC16A2
BIVM.1	0.00275617400174208	0.0754731019480506	0.228	0.201	1	LGMA	BIVM
DOCK6.1	0.00276269086549075	-0.0969255205203547	0.145	0.2	1	LGMA	DOCK6
HYDIN.2	0.00277095098528942	-0.070857481509478	0.082	0.123	1	LGMA	HYDIN
SLC39A7.1	0.00277203204759715	0.0823930690801919	0.564	0.57	1	LGMA	SLC39A7
DLD.1	0.00277326063075011	0.0836953167732073	0.357	0.341	1	LGMA	DLD
ARHGAP31.1	0.00277456946035646	-0.174656716556277	0.242	0.269	1	LGMA	ARHGAP31
EIF4E2.1	0.00277579459138432	0.0850025050565781	0.591	0.615	1	LGMA	EIF4E2
USP31.1	0.00278166897692892	-0.110855279392719	0.163	0.225	1	LGMA	USP31
AC002456.1.1	0.00278342585549472	-0.0607443181614378	0.058	0.102	1	LGMA	AC002456.1
WDYHV1.1	0.00279274900528101	0.0783078873736847	0.208	0.204	1	LGMA	WDYHV1
SUPT16H.2	0.00279318590664572	-0.1873009477235	0.481	0.576	1	LGMA	SUPT16H
PHLDB3.1	0.00279368207113778	0.0626660567259465	0.147	0.105	1	LGMA	PHLDB3
AXL.1	0.00279724038757629	0.0572461757171914	0.598	0.631	1	LGMA	AXL
HSPB11.1	0.00280225404475332	0.0915231795193284	0.426	0.413	1	LGMA	HSPB11
ANKS1B	0.00280683098644558	0.174676728939592	0.248	0.205	1	LGMA	ANKS1B
PSMG2.1	0.0028089141133989	0.0826140435315124	0.607	0.615	1	LGMA	PSMG2
UNC5B.2	0.00281188519646743	0.0483432776370369	0.518	0.525	1	LGMA	UNC5B
ZNF439.1	0.00281773805935954	-0.0693010535083606	0.089	0.127	1	LGMA	ZNF439
ZNF577.1	0.00281925278620345	0.0644435415762249	0.141	0.104	1	LGMA	ZNF577
BEX3.2	0.0028212389491622	0.0032323958953957	0.777	0.82	1	LGMA	BEX3
STEAP2.1	0.00282973816559601	0.0979401739796307	0.401	0.383	1	LGMA	STEAP2
ATP5F1A.2	0.00283690350089212	0.0570368208902428	0.657	0.725	1	LGMA	ATP5F1A
NAV1.2	0.00284146139201825	0.036545449373238	0.635	0.635	1	LGMA	NAV1
TRAFD1.1	0.00285547064460014	0.0741872587887312	0.219	0.178	1	LGMA	TRAFD1
TMEFF1.2	0.00286595519480459	-0.1044931449569	0.098	0.13	1	LGMA	TMEFF1
RHOD.2	0.0028683834493008	0.0859774847454378	0.428	0.436	1	LGMA	RHOD
ADI1.2	0.00286849966746312	0.00927640699816012	0.653	0.673	1	LGMA	ADI1
COPS3.1	0.00287077153447413	0.0895909404122986	0.428	0.401	1	LGMA	COPS3
ADAMTS9-AS2.2	0.00287152067965124	-0.250215653224556	0.446	0.562	1	LGMA	ADAMTS9-AS2
CASK.1	0.00287310755455652	0.00508208081896599	0.665	0.699	1	LGMA	CASK
CPT1A.2	0.00287475604892468	-0.127388621968712	0.305	0.333	1	LGMA	CPT1A
ZBTB22.1	0.00287669765754793	0.0637567579656228	0.165	0.133	1	LGMA	ZBTB22
CRAMP1.1	0.0028884761527084	-0.0992749402753213	0.194	0.247	1	LGMA	CRAMP1
ATP13A3.1	0.00289805738427646	0.0771259779545277	0.576	0.598	1	LGMA	ATP13A3
PFDN1.1	0.00290318986294956	0.0815809176117852	0.568	0.584	1	LGMA	PFDN1
SOCS4.2	0.00290688830520892	-0.092034007310793	0.174	0.238	1	LGMA	SOCS4
RNASEH1-AS1.1	0.00290767008868095	0.0522765520564004	0.114	0.083	1	LGMA	RNASEH1-AS1
CCDC93.2	0.00291551865650475	-0.124624772315422	0.308	0.381	1	LGMA	CCDC93
ICK.2	0.00291788938608487	-0.124872076204996	0.282	0.367	1	LGMA	ICK
TCEAL8.1	0.0029200898338644	0.0605895038971189	0.664	0.707	1	LGMA	TCEAL8
LMCD1-AS1.1	0.00292225484742813	0.197176346588951	0.355	0.388	1	LGMA	LMCD1-AS1
TARS.1	0.00292403669706547	0.0821109473298876	0.418	0.403	1	LGMA	TARS
RPS3.2	0.00292456780123845	-0.0934197673268189	0.961	0.979	1	LGMA	RPS3
THNSL2.1	0.00292936638707134	0.0737189588625121	0.279	0.258	1	LGMA	THNSL2
LRRFIP2.1	0.00294006173227625	0.0524328398740064	0.606	0.633	1	LGMA	LRRFIP2
UBR5.2	0.00294838012518891	-0.242313724515355	0.572	0.658	1	LGMA	UBR5
TNFSF14.1	0.00296036744960473	0.0710396062644061	0.118	0.093	1	LGMA	TNFSF14
DLGAP4-AS1.1	0.00296574497437345	-0.0663914977417923	0.077	0.126	1	LGMA	DLGAP4-AS1
SLC39A9.1	0.00297584787330327	0.102010018370412	0.332	0.309	1	LGMA	SLC39A9
DYNC1LI2.2	0.00298123398328935	-0.215599831628807	0.566	0.689	1	LGMA	DYNC1LI2
N4BP1.2	0.00300285840753264	-0.157548488932394	0.398	0.478	1	LGMA	N4BP1
APOE.1	0.00300678293797611	0.361828713650915	0.523	0.627	1	LGMA	APOE
RBMX2.2	0.00302968440348326	-0.122246802620882	0.32	0.374	1	LGMA	RBMX2
FEN1	0.00303656356369897	0.0601658440538572	0.1	0.065	1	LGMA	FEN1
SSBP1.2	0.00303901052930403	0.052016219954526	0.685	0.729	1	LGMA	SSBP1
GAA.1	0.00304290159344156	0.0965001072913073	0.519	0.5	1	LGMA	GAA
LPCAT4.1	0.00306571426676522	0.0555584344018565	0.131	0.102	1	LGMA	LPCAT4
AAK1.2	0.00307478271288725	-0.261333544981509	0.554	0.669	1	LGMA	AAK1
PDPN.2	0.00308213986620618	-0.00537600067226585	0.595	0.647	1	LGMA	PDPN
WWTR1.1	0.00310585051548597	0.0787925667647849	0.648	0.67	1	LGMA	WWTR1
PYROXD2.1	0.00310960509288658	0.0714778924050598	0.203	0.17	1	LGMA	PYROXD2
SMARCA4.2	0.00311059079777389	-0.21227574460299	0.43	0.526	1	LGMA	SMARCA4
CEP89.2	0.00311453587283953	-0.123571865622998	0.304	0.354	1	LGMA	CEP89
PHLDB1.1	0.00312183333460655	0.0772487338022634	0.618	0.613	1	LGMA	PHLDB1
OSBPL3.1	0.00312442426820907	0.170989864223601	0.25	0.259	1	LGMA	OSBPL3
PMVK.1	0.00316137973757625	0.0976295535547479	0.44	0.444	1	LGMA	PMVK
SUPT5H.1	0.0031881412778148	0.0825474674303391	0.441	0.469	1	LGMA	SUPT5H
ANKRD13D.2	0.00319385218283109	-0.115616689490979	0.268	0.32	1	LGMA	ANKRD13D
ADAMTS7.2	0.00319815378660286	-0.075406168735653	0.131	0.165	1	LGMA	ADAMTS7
FRK.1	0.00320882520467745	0.0674882443941477	0.122	0.089	1	LGMA	FRK
KLF10.2	0.0032205085826433	-0.267975330759278	0.424	0.552	1	LGMA	KLF10
ASS1.1	0.00322178847579077	0.0722902745300662	0.393	0.37	1	LGMA	ASS1
NAXD.1	0.00323608137076955	0.0618551149568954	0.183	0.15	1	LGMA	NAXD
CASTOR1.1	0.00323777051327188	0.0766715456529678	0.189	0.155	1	LGMA	CASTOR1
HSF4	0.0032393346305038	0.0518415575937702	0.108	0.077	1	LGMA	HSF4
NBPF12.2	0.00325047764610646	-0.096415438455024	0.199	0.244	1	LGMA	NBPF12
TNRC6B.1	0.00327216330191074	0.0333045568104564	0.717	0.76	1	LGMA	TNRC6B
P4HA3.1	0.00327230182179795	0.114046541463014	0.402	0.362	1	LGMA	P4HA3
TET3.1	0.00327501171691385	-0.122747441670323	0.089	0.149	1	LGMA	TET3
TEFM.2	0.00328689594980816	-0.0838879166332603	0.154	0.218	1	LGMA	TEFM
MAPK8IP3.2	0.00328831516071004	-0.121141068570428	0.246	0.321	1	LGMA	MAPK8IP3
LDLRAP1.1	0.00329945811257012	0.0624034273876634	0.171	0.131	1	LGMA	LDLRAP1
CUL4A.2	0.00330699493350116	-0.147637653873023	0.436	0.5	1	LGMA	CUL4A
RANBP1.1	0.00331805630972125	0.0808099575296481	0.614	0.637	1	LGMA	RANBP1
KHNYN.1	0.00331929970737629	0.0621968245909954	0.17	0.141	1	LGMA	KHNYN
MYCBP.1	0.00332315089178133	0.0765178680962005	0.203	0.167	1	LGMA	MYCBP
FAM49A.2	0.00333328743884915	-0.0961202800521451	0.163	0.206	1	LGMA	FAM49A
PCED1A.1	0.00333886357656272	0.0728004311763797	0.258	0.215	1	LGMA	PCED1A
ING1.1	0.0033578102832096	0.0840316516272691	0.292	0.265	1	LGMA	ING1
VPS9D1.1	0.00335885979876394	0.0721135891882389	0.243	0.202	1	LGMA	VPS9D1
DHTKD1.2	0.00336597131672346	-0.0754562485740785	0.106	0.16	1	LGMA	DHTKD1
LNPK.1	0.00337787604307416	0.0881416412353467	0.347	0.317	1	LGMA	LNPK
UBXN1.2	0.00337936774776122	-0.206276323483299	0.563	0.665	1	LGMA	UBXN1
TXNL4A.1	0.00338832449900459	0.0559816602408572	0.61	0.658	1	LGMA	TXNL4A
NUPR1.2	0.00338972982112401	-0.329200042058139	0.752	0.843	1	LGMA	NUPR1
GBF1.1	0.00339555279176751	0.0869047095183568	0.586	0.58	1	LGMA	GBF1
MT-ND6.1	0.00339812064323502	-0.164864193816377	0.375	0.44	1	LGMA	MT-ND6
ZEB2.1	0.00339846085313075	0.0439033513569962	0.717	0.722	1	LGMA	ZEB2
FMNL2.1	0.00340180777592597	0.157310851181072	0.274	0.252	1	LGMA	FMNL2
RBM4.1	0.00340731556129344	0.0863090526104431	0.591	0.59	1	LGMA	RBM4
RFX1.2	0.00341827050753245	-0.115432731224013	0.232	0.301	1	LGMA	RFX1
INPP5A.2	0.00342314535220283	-0.160879837415449	0.34	0.389	1	LGMA	INPP5A
FHOD3.1	0.00343885793477746	0.133206249531072	0.278	0.248	1	LGMA	FHOD3
AIP.1	0.00344068318286347	0.0870168473401814	0.509	0.495	1	LGMA	AIP
AC009093.2.1	0.00344495775792329	-0.0911692877070612	0.096	0.157	1	LGMA	AC009093.2
TRAF7.1	0.00345661872682267	0.0839783082966525	0.345	0.327	1	LGMA	TRAF7
TRAPPC8.2	0.00346049481640118	-0.1211839455454	0.26	0.313	1	LGMA	TRAPPC8
RBCK1.1	0.00346687831479165	0.0870493608037253	0.531	0.507	1	LGMA	RBCK1
HECW2.1	0.00346931152969609	0.0988187727142157	0.133	0.098	1	LGMA	HECW2
ECHS1.2	0.00347336031995037	0.0576138592101814	0.566	0.611	1	LGMA	ECHS1
RECQL.2	0.00348092140035689	0.0809781867964428	0.552	0.573	1	LGMA	RECQL
FAM162A.1	0.00348297102176296	0.0850841935482534	0.619	0.645	1	LGMA	FAM162A
YBX1.2	0.00348842017446388	-0.00548656461796293	0.867	0.891	1	LGMA	YBX1
AC104365.1.1	0.00349072405225298	-0.0607282652872277	0.07	0.101	1	LGMA	AC104365.1
CARS2.1	0.00349358060877407	0.0956638990839087	0.489	0.497	1	LGMA	CARS2
GGCX.1	0.00349570744458492	0.0884236182825531	0.364	0.33	1	LGMA	GGCX
SRCAP.1	0.00350112536593663	0.0714874648243763	0.274	0.24	1	LGMA	SRCAP
RBFOX1.1	0.00350457566284782	0.293662518534889	0.426	0.555	1	LGMA	RBFOX1
YPEL1	0.00350690559245233	-0.0643389971152041	0.082	0.115	1	LGMA	YPEL1
MTA3.1	0.00352081055474099	-0.160522222254465	0.44	0.512	1	LGMA	MTA3
LRRN4CL.1	0.00352341121756632	0.062206043927074	0.171	0.137	1	LGMA	LRRN4CL
HSBP1L1.2	0.00352733199452516	-0.163162058894966	0.388	0.46	1	LGMA	HSBP1L1
NIFK.2	0.00353075193315687	-0.17207990911872	0.499	0.592	1	LGMA	NIFK
ZCCHC4.1	0.00353273484629325	0.0509828187835954	0.116	0.079	1	LGMA	ZCCHC4
NPHP4.1	0.00354702021178925	-0.0862316019166673	0.12	0.162	1	LGMA	NPHP4
FAM172A.1	0.003568427100154	0.0650370578180122	0.633	0.656	1	LGMA	FAM172A
CCDC144NL-AS1	0.00356988435707437	-0.0827610382282359	0.08	0.121	1	LGMA	CCDC144NL-AS1
WLS.1	0.00358372820275016	0.0721125573930925	0.507	0.487	1	LGMA	WLS
SMC3.2	0.00358891444946332	-0.182739854110419	0.462	0.599	1	LGMA	SMC3
INPPL1.1	0.00358994583105078	0.0786349101266408	0.292	0.235	1	LGMA	INPPL1
AC007098.1.1	0.00359857569721	0.0590949135600047	0.117	0.098	1	LGMA	AC007098.1
ZFP62	0.0036000442631523	0.046712695209709	0.101	0.07	1	LGMA	ZFP62
TIGD5.1	0.00360708752787946	-0.0645965364579997	0.092	0.131	1	LGMA	TIGD5
LIMD1	0.00360951339996875	-0.0935014175664248	0.114	0.153	1	LGMA	LIMD1
DCTN6.1	0.00361034861227717	0.0855427478070054	0.417	0.409	1	LGMA	DCTN6
SELENOH.2	0.00361980143007813	0.0354275616020945	0.73	0.779	1	LGMA	SELENOH
PHB.2	0.00362148895800341	0.0629404201859367	0.587	0.64	1	LGMA	PHB
SMIM12.1	0.00362418209542633	0.0787830113468843	0.29	0.245	1	LGMA	SMIM12
DCUN1D4.2	0.0036345948863008	-0.144460856323141	0.337	0.404	1	LGMA	DCUN1D4
BCL7C.1	0.00364609065987628	0.0739290220487649	0.618	0.642	1	LGMA	BCL7C
PPIL3.1	0.00365386630128922	-0.0955627900957312	0.28	0.329	1	LGMA	PPIL3
HNRNPH2.1	0.00365828213732014	0.0886529191034439	0.425	0.427	1	LGMA	HNRNPH2
SNAPC5.1	0.00366090602229638	0.0772739923973234	0.276	0.248	1	LGMA	SNAPC5
RPL23A.2	0.00366613678899243	-0.117117461988809	0.96	0.97	1	LGMA	RPL23A
MOCOS	0.00367575147781854	0.0578290961518854	0.117	0.092	1	LGMA	MOCOS
TRAF3IP1.2	0.00367641963855042	-0.114304048932041	0.21	0.281	1	LGMA	TRAF3IP1
SF3A2.2	0.00367706150885779	0.0863705582125798	0.371	0.321	1	LGMA	SF3A2
PLRG1.1	0.00367913011740622	0.0783647304658487	0.368	0.338	1	LGMA	PLRG1
SLC8A1.1	0.00367988621437253	0.112617893127153	0.175	0.138	1	LGMA	SLC8A1
SYTL4.1	0.00368710382041181	0.0957806152591232	0.337	0.286	1	LGMA	SYTL4
CSNK2B.1	0.00368956640106825	0.0540430126629434	0.652	0.696	1	LGMA	CSNK2B
COX6A1.2	0.00370182729932624	0.0309238811280408	0.777	0.838	1	LGMA	COX6A1
CDON.1	0.00370228037905724	0.0885274747700827	0.38	0.372	1	LGMA	CDON
BTBD9.2	0.00371023820971234	-0.22093832070234	0.49	0.584	1	LGMA	BTBD9
RCN2.1	0.00373073038128409	0.0724216200742196	0.604	0.666	1	LGMA	RCN2
FOXK2.1	0.00373646517833777	-0.160488116905581	0.363	0.479	1	LGMA	FOXK2
ALDH18A1.1	0.00373998991552862	0.0881503156960257	0.414	0.406	1	LGMA	ALDH18A1
RAB27A.1	0.00374722805068692	0.0818289740916542	0.41	0.471	1	LGMA	RAB27A
YJU2.1	0.00375259892294351	0.0699522534019834	0.22	0.19	1	LGMA	YJU2
MYL9.2	0.00375976885666635	-0.0421273964762978	0.875	0.895	1	LGMA	MYL9
NPHP3.1	0.00376445776745359	0.0825845739087234	0.471	0.447	1	LGMA	NPHP3
RNF11.1	0.00376609057458856	0.0890796004432099	0.479	0.483	1	LGMA	RNF11
TRAF3IP2.1	0.00377529279689658	0.0855979009933301	0.268	0.256	1	LGMA	TRAF3IP2
NEK9.1	0.0037802103971292	0.088788746464679	0.323	0.301	1	LGMA	NEK9
TOMM5.2	0.00378127825169369	0.0470074033526666	0.675	0.72	1	LGMA	TOMM5
INPP4A.1	0.00379076284823397	-0.117642986781433	0.214	0.239	1	LGMA	INPP4A
LYPLAL1.1	0.00379208567851365	0.0905449762801542	0.381	0.393	1	LGMA	LYPLAL1
PODNL1.2	0.00380037564086048	0.0494230279740024	0.519	0.524	1	LGMA	PODNL1
CRIM1-DT.1	0.00380671352047625	0.0547173250910919	0.116	0.084	1	LGMA	CRIM1-DT
PLXNB2.1	0.00380726927823724	0.0816289771304914	0.596	0.58	1	LGMA	PLXNB2
PPIH.1	0.00381895861372807	0.0842809953656104	0.36	0.331	1	LGMA	PPIH
NOMO1.1	0.003819893455223	0.0634914257351909	0.162	0.129	1	LGMA	NOMO1
TCEAL9.1	0.00382865222759005	0.0445031814183707	0.769	0.817	1	LGMA	TCEAL9
ING3.1	0.0038339632021219	0.06940115346755	0.186	0.161	1	LGMA	ING3
MIAT	0.00385883238228995	0.0670521970738434	0.12	0.082	1	LGMA	MIAT
ICA1.2	0.00385970464133993	-0.0782854452570112	0.124	0.167	1	LGMA	ICA1
QRSL1.1	0.00386364210974718	0.0611621913076555	0.17	0.139	1	LGMA	QRSL1
EIF4H.2	0.00386811752837035	0.0641556648771291	0.594	0.641	1	LGMA	EIF4H
MLLT10.2	0.00386822521456949	-0.186331558402625	0.491	0.598	1	LGMA	MLLT10
RBM7.1	0.00387162007579935	0.0883238995006114	0.392	0.369	1	LGMA	RBM7
PEX2.1	0.00387838594796419	0.0831215060583861	0.456	0.458	1	LGMA	PEX2
IK.2	0.00388115331163473	0.0706926057017656	0.57	0.606	1	LGMA	IK
SMIM14.1	0.00389370325448829	0.0944208036102121	0.517	0.517	1	LGMA	SMIM14
SUMF2.1	0.00389812017794401	0.0904621276632083	0.519	0.553	1	LGMA	SUMF2
SH3RF1.2	0.00392535209927318	-0.324502027838237	0.457	0.557	1	LGMA	SH3RF1
PFKL.1	0.00393083713006545	0.0852951339816361	0.47	0.435	1	LGMA	PFKL
ALG5.1	0.00393872343202155	0.0771873321564622	0.482	0.484	1	LGMA	ALG5
TRIL.1	0.00394109868935504	-0.084953335751551	0.118	0.155	1	LGMA	TRIL
C1orf50.1	0.00394785355375371	0.0689550951985688	0.223	0.199	1	LGMA	C1orf50
ZNF286A.2	0.00394877547082602	-0.10035316156948	0.182	0.243	1	LGMA	ZNF286A
TNS3.1	0.00394949243086857	-0.213251536710099	0.331	0.391	1	LGMA	TNS3
JMJD1C.1	0.00395337299115664	-0.0128460571515348	0.799	0.812	1	LGMA	JMJD1C
LEMD3.1	0.00396701227280542	0.08190913590311	0.308	0.282	1	LGMA	LEMD3
MOB1A.1	0.00397596823658057	0.087294906651971	0.523	0.513	1	LGMA	MOB1A
SH3GLB2.1	0.00398642173631443	0.0702371002548286	0.271	0.239	1	LGMA	SH3GLB2
AL162253.2.2	0.00399077803634392	0.074675249836164	0.146	0.105	1	LGMA	AL162253.2
EMC1.1	0.00399111920516442	0.0709619029377505	0.276	0.24	1	LGMA	EMC1
GALNT17.2	0.0040000834696548	-0.227338641721001	0.141	0.225	1	LGMA	GALNT17
PUS10.1	0.00400501563795491	0.0731428308578354	0.159	0.133	1	LGMA	PUS10
HSD17B4.1	0.00401730658573152	0.0810006754521221	0.448	0.427	1	LGMA	HSD17B4
LRRC8A.2	0.0040256015357294	-0.132418061544296	0.262	0.324	1	LGMA	LRRC8A
INTS6.1	0.00402784774928127	0.0452816590563037	0.531	0.589	1	LGMA	INTS6
SEC16B.1	0.00404156403415677	0.0573482774199517	0.133	0.108	1	LGMA	SEC16B
AZI2.1	0.00404237912367622	0.0874941464644672	0.551	0.597	1	LGMA	AZI2
CYBC1.1	0.00404315548518018	0.0814116055036026	0.397	0.376	1	LGMA	CYBC1
SMIM20.2	0.00405822795028521	0.0776420171197112	0.477	0.499	1	LGMA	SMIM20
WWC3.2	0.00406167028437869	-0.118085782861989	0.297	0.373	1	LGMA	WWC3
GSPT2.2	0.00407369590443758	-0.0707857272488073	0.109	0.155	1	LGMA	GSPT2
PSMD14.1	0.00407434721848415	0.0621287742861685	0.519	0.52	1	LGMA	PSMD14
ARF6.1	0.00409056784320659	0.0814316205006202	0.514	0.502	1	LGMA	ARF6
ADCK2.1	0.00410527121122988	0.0565137217044872	0.158	0.121	1	LGMA	ADCK2
IL17RA.2	0.00410661663214913	-0.0960720979928109	0.223	0.272	1	LGMA	IL17RA
ARPC1A.1	0.00410693178019228	0.0546039052776583	0.6	0.641	1	LGMA	ARPC1A
NORAD.2	0.00410894129351356	0.0694995434893326	0.732	0.778	1	LGMA	NORAD
PCIF1.1	0.00416384224709813	0.0668623948541256	0.203	0.167	1	LGMA	PCIF1
DNM3.2	0.00416733725048019	-0.24630660223386	0.319	0.452	1	LGMA	DNM3
PIK3C3.2	0.00418311127427264	-0.159543342235894	0.378	0.447	1	LGMA	PIK3C3
PLCB4.2	0.00419506345812929	-0.270751696080785	0.456	0.529	1	LGMA	PLCB4
CD302.2	0.00419995018547998	-0.136997686645229	0.425	0.512	1	LGMA	CD302
ATP11A.1	0.00420350263801457	-0.172874292421981	0.325	0.423	1	LGMA	ATP11A
TMED4.1	0.00420690283649044	0.0801392017772826	0.519	0.529	1	LGMA	TMED4
LDB2.1	0.00421006675349437	0.091467680891637	0.653	0.718	1	LGMA	LDB2
RPS9.2	0.00421592605373645	-0.144517733550144	0.951	0.971	1	LGMA	RPS9
PNPLA2.1	0.00421767155895789	0.087675483930918	0.382	0.33	1	LGMA	PNPLA2
GPATCH2L.2	0.00422761660269174	-0.155747695650364	0.36	0.443	1	LGMA	GPATCH2L
RBM12.1	0.00423481728219779	0.0721310431168858	0.256	0.219	1	LGMA	RBM12
GALNS.1	0.00423871012454766	0.0782520398325686	0.336	0.293	1	LGMA	GALNS
CROCC.2	0.00425076531366702	0.0840328921555259	0.38	0.358	1	LGMA	CROCC
MARK4.2	0.00425322964821293	-0.125592386607471	0.247	0.311	1	LGMA	MARK4
RPL17.2	0.00425528968472612	-0.117575466606142	0.963	0.981	1	LGMA	RPL17
TIMMDC1.1	0.00427371724235923	0.0851237110657985	0.491	0.492	1	LGMA	TIMMDC1
TSPAN7.1	0.00428866421845068	0.0719831984237791	0.155	0.147	1	LGMA	TSPAN7
CHMP2A.2	0.00429221432048433	0.043565121235706	0.696	0.734	1	LGMA	CHMP2A
IKZF2.1	0.00429276545534982	0.0647176737764543	0.104	0.086	1	LGMA	IKZF2
RNF139.1	0.00431004262355729	0.0723651386380978	0.28	0.24	1	LGMA	RNF139
DYNLRB1.2	0.00432882234370275	0.0540348016845231	0.713	0.733	1	LGMA	DYNLRB1
OGT.1	0.00433571830298602	0.112808550429924	0.406	0.427	1	LGMA	OGT
HDAC9.1	0.00434238594014142	-0.207222403470227	0.159	0.209	1	LGMA	HDAC9
MED21.1	0.00434458119415409	0.0804967592142604	0.341	0.344	1	LGMA	MED21
RBFOX2.1	0.00435157911302138	0.00552073816244603	0.761	0.783	1	LGMA	RBFOX2
AF117829.1.2	0.00435734984951733	-0.20510730488773	0.448	0.558	1	LGMA	AF117829.1
DLC1.2	0.00437090460890924	-0.0239412731112967	0.533	0.572	1	LGMA	DLC1
ANAPC16.2	0.00438892080859141	0.0310580042893249	0.701	0.738	1	LGMA	ANAPC16
C8orf58.2	0.00443158717295666	-0.0683190625089445	0.105	0.145	1	LGMA	C8orf58
AMACR.1	0.00443425435458644	0.0604327697915791	0.146	0.123	1	LGMA	AMACR
ELK3.1	0.00443738871632342	0.0656203195102094	0.515	0.505	1	LGMA	ELK3
NOX4	0.00444088939143228	-0.220436951052648	0.173	0.245	1	LGMA	NOX4
BLOC1S2.1	0.00444181318075225	0.089405442801208	0.401	0.383	1	LGMA	BLOC1S2
CALHM2.1	0.00444531746355757	0.0814904155625665	0.333	0.333	1	LGMA	CALHM2
LRRC8D.2	0.00444872970551718	-0.0833944989953269	0.13	0.179	1	LGMA	LRRC8D
NPRL3.1	0.00445912875550117	0.0821957171347155	0.382	0.335	1	LGMA	NPRL3
STX18-AS1.1	0.00446280148885343	0.0672159026071011	0.124	0.095	1	LGMA	STX18-AS1
KLF7.1	0.00446935995809443	0.0484710869966625	0.558	0.58	1	LGMA	KLF7
KCNMB4.1	0.00447289678666396	0.0839784360936617	0.186	0.151	1	LGMA	KCNMB4
FAM43A.1	0.00447740228312469	0.0751779286967823	0.131	0.107	1	LGMA	FAM43A
CTSC.2	0.0044800379030238	-0.195559975967948	0.367	0.476	1	LGMA	CTSC
ATG16L1.1	0.00449059196961712	-0.0604245848059065	0.084	0.117	1	LGMA	ATG16L1
INTS2.1	0.00450576507917885	0.072888613263977	0.147	0.132	1	LGMA	INTS2
RHBDF1.1	0.00451072584514719	0.0715408741008358	0.219	0.192	1	LGMA	RHBDF1
HAX1.1	0.004532183280009	0.0752465307754402	0.474	0.483	1	LGMA	HAX1
RPL35A.2	0.00453428891948024	-0.146580925854278	0.952	0.968	1	LGMA	RPL35A
MANF.1	0.00453669087646061	0.0432745182320218	0.582	0.635	1	LGMA	MANF
NUBPL.2	0.0045368800340703	-0.202301842932894	0.377	0.446	1	LGMA	NUBPL
PIAS2.1	0.00454751028281632	-0.119549465825448	0.303	0.36	1	LGMA	PIAS2
TNFRSF10B.2	0.00455472073973877	-0.326106077662511	0.494	0.539	1	LGMA	TNFRSF10B
TMEM263.1	0.00456299143592842	0.0556359375057522	0.692	0.725	1	LGMA	TMEM263
SCAF11.2	0.00459352074918925	0.0228896709296071	0.713	0.744	1	LGMA	SCAF11
SAR1B.1	0.00459449605272696	0.0849378337479818	0.45	0.447	1	LGMA	SAR1B
RPL34.2	0.00461593267163264	-0.118296411805904	0.967	0.99	1	LGMA	RPL34
NBEA.2	0.0046260538620707	-0.155996842510354	0.335	0.423	1	LGMA	NBEA
LATS1.1	0.00462664695004824	0.080657911846934	0.365	0.337	1	LGMA	LATS1
FBXW11.2	0.00463202622553034	-0.20180422233966	0.544	0.607	1	LGMA	FBXW11
SEZ6L2.2	0.00463653650361318	0.001360053705729	0.62	0.651	1	LGMA	SEZ6L2
RIPOR3	0.00464435209463404	0.109562773119576	0.151	0.13	1	LGMA	RIPOR3
NELFB.1	0.00464467472911052	0.0765655207097342	0.369	0.323	1	LGMA	NELFB
POLR2D.1	0.0046489506830039	0.0639498183681286	0.203	0.164	1	LGMA	POLR2D
SLIRP.2	0.00467205738460345	0.0306308050334956	0.669	0.702	1	LGMA	SLIRP
PRPS1.1	0.0046755026583176	0.0762729589035674	0.266	0.22	1	LGMA	PRPS1
NMI.1	0.00468382306183522	0.078359050521681	0.349	0.332	1	LGMA	NMI
ROBO3.1	0.00470828229029204	0.0784621161905293	0.29	0.251	1	LGMA	ROBO3
VPS35L.1	0.00470923417355532	0.088675374296841	0.436	0.428	1	LGMA	VPS35L
MALT1.2	0.00471065982429017	-0.182417510265498	0.41	0.479	1	LGMA	MALT1
MRPS23.1	0.00475177933789592	0.0753310747775952	0.392	0.405	1	LGMA	MRPS23
GALM.1	0.00475470546042907	0.100617227465251	0.357	0.333	1	LGMA	GALM
BRD3OS.1	0.00476217564184811	0.0590394311476914	0.178	0.14	1	LGMA	BRD3OS
RAB8B.2	0.00476411588985581	-0.153117610936186	0.381	0.48	1	LGMA	RAB8B
OST4.2	0.00476585662897738	-4.78964550820749e-06	0.896	0.902	1	LGMA	OST4
PTBP3.2	0.00476933124936265	-0.251610169857342	0.509	0.592	1	LGMA	PTBP3
GPAA1.1	0.00477188615897486	0.0744829096917453	0.535	0.526	1	LGMA	GPAA1
FBXO46.1	0.00477883250063605	-0.0588327970423984	0.09	0.127	1	LGMA	FBXO46
SLC25A46.1	0.00480844895706293	0.0811514401706893	0.309	0.284	1	LGMA	SLC25A46
INTS4.1	0.00481650233016583	0.071564172202537	0.193	0.18	1	LGMA	INTS4
COPS4.1	0.00482830251268926	0.0762988032648656	0.373	0.375	1	LGMA	COPS4
PEBP4	0.00483041069580871	0.0627915399934982	0.102	0.065	1	LGMA	PEBP4
DCTN3.2	0.00483148933827558	0.050649579145623	0.608	0.666	1	LGMA	DCTN3
BET1.1	0.00483163885723239	0.0906489694118044	0.373	0.337	1	LGMA	BET1
PDK3.2	0.0048332969355234	0.0982511178928459	0.251	0.219	1	LGMA	PDK3
NAA10.2	0.00484948604207761	0.0663934993817914	0.534	0.543	1	LGMA	NAA10
SH3BP2.1	0.00487112835396057	-0.0591210243008017	0.105	0.138	1	LGMA	SH3BP2
SMIM7.1	0.00488364760026065	0.0792346181969552	0.554	0.573	1	LGMA	SMIM7
DMD.2	0.00489287824712686	-0.404975865777423	0.59	0.651	1	LGMA	DMD
TRIM28.1	0.00489715129171327	0.0697561916263681	0.498	0.511	1	LGMA	TRIM28
OBSL1.1	0.00493912649201993	0.0856208670377394	0.375	0.362	1	LGMA	OBSL1
MMP16.1	0.00494228882917844	0.118570932086028	0.219	0.207	1	LGMA	MMP16
PIGQ.1	0.0049457732267294	0.0601545362834326	0.175	0.136	1	LGMA	PIGQ
KIF1C.2	0.00494834816781539	-0.101004230492189	0.251	0.297	1	LGMA	KIF1C
C20orf194.2	0.00495201955202422	-0.202041045877659	0.453	0.513	1	LGMA	C20orf194
RPL21.2	0.00495473589680847	-0.120653176490094	0.958	0.982	1	LGMA	RPL21
NFKBIE.1	0.0049732603929954	-0.0646106750638102	0.061	0.105	1	LGMA	NFKBIE
ZNF33A.2	0.00497531877505727	-0.149533861114774	0.32	0.413	1	LGMA	ZNF33A
RAP2A.1	0.00498740887702376	0.0830410551410045	0.312	0.303	1	LGMA	RAP2A
CCDC91.1	0.00499235108513457	0.0514455678995958	0.566	0.596	1	LGMA	CCDC91
RRAS2.2	0.00500655221905559	-0.222392836613683	0.401	0.49	1	LGMA	RRAS2
IQCK	0.00500722711918713	-0.122636425739474	0.239	0.286	1	LGMA	IQCK
KRT19.2	0.00500835233649398	0.082660334017675	0.568	0.628	1	LGMA	KRT19
PIM3.2	0.00501429661167056	-0.209151469893854	0.279	0.348	1	LGMA	PIM3
ENOPH1.1	0.0050161808661552	0.0728568501382654	0.268	0.25	1	LGMA	ENOPH1
NECAB3.1	0.00503888216163017	0.0640604440182004	0.175	0.141	1	LGMA	NECAB3
SETD3.2	0.00504960892193517	-0.122778963270228	0.361	0.404	1	LGMA	SETD3
TRIM61.2	0.00505660832950638	-0.0632472005652057	0.084	0.129	1	LGMA	TRIM61
ARSB.1	0.00508726044957685	-0.135763474079006	0.197	0.253	1	LGMA	ARSB
ARNTL2.1	0.00509579903378872	0.1215963621389	0.187	0.191	1	LGMA	ARNTL2
TM9SF1.1	0.00509935511303944	0.0815482132237678	0.491	0.494	1	LGMA	TM9SF1
TEX9.1	0.00519762497432658	0.0652567329070911	0.183	0.188	1	LGMA	TEX9
ALG9.1	0.00521319502796291	0.065437791337351	0.195	0.177	1	LGMA	ALG9
TPST1.2	0.0052245208741955	-0.241214970027194	0.584	0.66	1	LGMA	TPST1
BAZ1A.2	0.0052351398827835	-0.281025054416619	0.458	0.549	1	LGMA	BAZ1A
SFT2D1.1	0.00524007914314496	0.0757936069352455	0.461	0.48	1	LGMA	SFT2D1
BAMBI.2	0.00524975692354628	0.0841866983324155	0.151	0.137	1	LGMA	BAMBI
PEX5.1	0.00525011027177137	0.0533533797501418	0.155	0.115	1	LGMA	PEX5
DDB1.1	0.00525600080009243	0.0717030458611747	0.499	0.506	1	LGMA	DDB1
RPL29.2	0.00525640379403582	-0.0798273848319919	0.955	0.975	1	LGMA	RPL29
PTPMT1.1	0.00525729945912662	0.0745111319833563	0.305	0.266	1	LGMA	PTPMT1
SUPV3L1.1	0.00526578151473406	0.0669254255608308	0.205	0.186	1	LGMA	SUPV3L1
EAPP.2	0.00526669320618011	0.0506522888976804	0.519	0.582	1	LGMA	EAPP
RNMT.1	0.00527026799848915	0.0743394753150262	0.544	0.572	1	LGMA	RNMT
EDF1.2	0.0052767400251581	-0.00083886489560081	0.837	0.871	1	LGMA	EDF1
ARF3.1	0.00528217919361009	0.070571389498259	0.515	0.497	1	LGMA	ARF3
SETDB2	0.00531475602137016	0.059446877364212	0.15	0.112	1	LGMA	SETDB2
TTC39C.2	0.00531901354829112	0.0664305430592977	0.497	0.513	1	LGMA	TTC39C
TDO2.2	0.0053227659077368	0.167270893110268	0.344	0.364	1	LGMA	TDO2
CAP1.1	0.00532481833332031	0.0513993955895402	0.689	0.742	1	LGMA	CAP1
HK2.1	0.00532862403511395	0.0941752682088517	0.167	0.142	1	LGMA	HK2
GNAI3.1	0.00533960492483906	0.0547408979525523	0.619	0.627	1	LGMA	GNAI3
PHACTR2.2	0.0053489158075868	0.0370050782954254	0.6	0.652	1	LGMA	PHACTR2
TOR1B.1	0.00535278476315588	0.0662689967850718	0.218	0.18	1	LGMA	TOR1B
FAT1.1	0.00535503197514001	0.07006282783133	0.583	0.66	1	LGMA	FAT1
IL13RA1.2	0.00535887526373622	0.0664581538187663	0.471	0.48	1	LGMA	IL13RA1
EIF3E.2	0.00535906390454029	-0.044495112846024	0.814	0.853	1	LGMA	EIF3E
NOM1.2	0.00536310269904283	-0.0850341790669637	0.153	0.218	1	LGMA	NOM1
MINPP1.1	0.00537423941003062	0.0727184878810768	0.238	0.196	1	LGMA	MINPP1
AC114760.2	0.00538320230590214	0.0615813804037134	0.133	0.091	1	LGMA	AC114760.2
ATM.1	0.00538476123971175	0.0909549987607976	0.522	0.521	1	LGMA	ATM
AGPAT1.1	0.00539444877499605	0.0748958519964	0.389	0.358	1	LGMA	AGPAT1
PFN2.1	0.00540547729923036	0.0976831561893704	0.469	0.496	1	LGMA	PFN2
COL11A1.2	0.00541508032467945	-0.0682125814436287	0.463	0.533	1	LGMA	COL11A1
FAM229B.2	0.00541606197041627	0.0707475446873418	0.486	0.541	1	LGMA	FAM229B
VKORC1L1.2	0.00541703339094299	-0.160255754943019	0.401	0.447	1	LGMA	VKORC1L1
SLC39A11.2	0.00542170278083867	0.131116041486566	0.332	0.331	1	LGMA	SLC39A11
KHSRP.1	0.00544715448468306	0.0720113146340554	0.406	0.395	1	LGMA	KHSRP
DPY19L3.1	0.00546425101764624	0.097799206088934	0.323	0.318	1	LGMA	DPY19L3
TEP1.2	0.00547417027906866	-0.0643339938151043	0.1	0.136	1	LGMA	TEP1
SF3A1.1	0.0054915595332354	0.0733787137634081	0.336	0.313	1	LGMA	SF3A1
AC099066.2.1	0.00550207914742979	0.0972921612135139	0.272	0.272	1	LGMA	AC099066.2
CCNL1.2	0.00550696340904341	-0.0715833224540157	0.637	0.692	1	LGMA	CCNL1
SNX9.2	0.0055202483553785	-0.0599138097565954	0.738	0.761	1	LGMA	SNX9
KIAA2013.1	0.00554094237427435	0.0744496496651734	0.397	0.363	1	LGMA	KIAA2013
CHAMP1.2	0.00554676635611716	-0.0818121980857201	0.167	0.208	1	LGMA	CHAMP1
ALMS1.2	0.00556147888401991	-0.157705997270913	0.311	0.372	1	LGMA	ALMS1
UVRAG.2	0.0055821427785324	-0.200175486251261	0.493	0.589	1	LGMA	UVRAG
PRKAB2.2	0.00561456174070253	-0.103642650038183	0.25	0.309	1	LGMA	PRKAB2
XPO6.2	0.00562301217484849	-0.150438470208624	0.341	0.387	1	LGMA	XPO6
ZNF354B.1	0.00564409439429735	-0.0573877444273077	0.088	0.125	1	LGMA	ZNF354B
UBQLN2.1	0.00565890544185782	0.0688902641416334	0.271	0.238	1	LGMA	UBQLN2
CYB561D2.1	0.00566495673465923	0.0748184638606774	0.28	0.266	1	LGMA	CYB561D2
DEPTOR.2	0.00567023152026209	0.0842177711852983	0.4	0.476	1	LGMA	DEPTOR
ZNF251.1	0.00567441374591077	-0.0845905491693469	0.147	0.188	1	LGMA	ZNF251
SLC30A5.1	0.0056758414862745	0.0883652323323179	0.422	0.394	1	LGMA	SLC30A5
VAPA.2	0.00568268161100846	0.00593904720571858	0.738	0.791	1	LGMA	VAPA
IPO5.1	0.00568998028054997	0.0755260826396068	0.45	0.445	1	LGMA	IPO5
NDUFB2.2	0.00569908367534292	0.00446429066280096	0.768	0.811	1	LGMA	NDUFB2
FAM78B.2	0.0057098550137381	-0.113692340942558	0.124	0.165	1	LGMA	FAM78B
SORT1.2	0.00571706616424437	-0.210294726921828	0.211	0.292	1	LGMA	SORT1
RPL3.2	0.00571883050844634	-0.131345681867872	0.983	0.986	1	LGMA	RPL3
SEPTIN7.2	0.00574046099766203	0.0554330735497413	0.827	0.896	1	LGMA	SEPTIN7
KLHDC3.1	0.00575918248352749	0.0827375318605809	0.486	0.483	1	LGMA	KLHDC3
RPL35.2	0.00576021903068704	-0.0950656241781411	0.95	0.957	1	LGMA	RPL35
SEM1.2	0.00576373453823392	0.0190750286727095	0.786	0.811	1	LGMA	SEM1
C17orf49.1	0.00576435173476102	0.0668774903119145	0.543	0.564	1	LGMA	C17orf49
PITPNM2.1	0.00577045232370233	-0.0879893477610095	0.12	0.15	1	LGMA	PITPNM2
OXSM	0.00577704737784146	0.0469883633949757	0.101	0.08	1	LGMA	OXSM
DHRS4.1	0.0057822329763345	0.0707646714597074	0.239	0.197	1	LGMA	DHRS4
HOXD8.1	0.00578448189275175	-0.0606202192419671	0.085	0.12	1	LGMA	HOXD8
METTL14.1	0.00579212183337353	0.0718932007580012	0.282	0.271	1	LGMA	METTL14
CTBP2.2	0.00580229919315461	-0.215310484554178	0.449	0.538	1	LGMA	CTBP2
SYNRG.2	0.00582292513026079	-0.141426936730509	0.356	0.438	1	LGMA	SYNRG
MAGI3.2	0.0058276858965437	-0.216444855189017	0.4	0.51	1	LGMA	MAGI3
GOLPH3.1	0.00585709776661416	0.059343429742359	0.544	0.597	1	LGMA	GOLPH3
TLN2.1	0.0058678841417853	0.0421026044934272	0.402	0.4	1	LGMA	TLN2
AC023282.1.1	0.00592426346582011	-0.105697246241066	0.074	0.133	1	LGMA	AC023282.1
CMTM1	0.00592443194961339	-0.0663186429645118	0.094	0.139	1	LGMA	CMTM1
IDH3G.1	0.00592920419176357	0.0745856162977282	0.463	0.482	1	LGMA	IDH3G
EPRS.1	0.00593278654313106	0.0837020187465485	0.519	0.573	1	LGMA	EPRS
RAD23A.2	0.00597139478021146	0.0396938268605427	0.584	0.65	1	LGMA	RAD23A
SLC22A23	0.00597438223283548	0.0585570118980705	0.105	0.085	1	LGMA	SLC22A23
SRSF12	0.00599995391120168	0.0618034958474226	0.117	0.095	1	LGMA	SRSF12
RDX.2	0.0060058169941372	0.0429851575372848	0.632	0.663	1	LGMA	RDX
LINC01482	0.00600678252023689	0.153101179927926	0.158	0.146	1	LGMA	LINC01482
COPA.1	0.00602063869944361	0.0296097513706308	0.71	0.745	1	LGMA	COPA
TUBB6.2	0.00603014882208789	-0.0741511355034468	0.7	0.742	1	LGMA	TUBB6
ZDHHC16.1	0.00603669702422057	-0.0934291621350616	0.219	0.27	1	LGMA	ZDHHC16
ZNF853.1	0.00604762003894847	0.0509811204264458	0.143	0.103	1	LGMA	ZNF853
GNPDA2.1	0.00605301708795629	0.0729888616301745	0.315	0.284	1	LGMA	GNPDA2
NDUFA6-DT	0.00605404455482679	0.0486195662900426	0.102	0.078	1	LGMA	NDUFA6-DT
SAMD11.2	0.00608636293265956	0.0853914258287153	0.264	0.229	1	LGMA	SAMD11
FNBP1L.2	0.00609358047927238	-0.243090396978519	0.479	0.597	1	LGMA	FNBP1L
CCT7.2	0.00609537149131844	0.0514080322678208	0.604	0.626	1	LGMA	CCT7
NDUFA2.2	0.00610105785916891	0.0522070681250926	0.668	0.678	1	LGMA	NDUFA2
ETFA.1	0.00610338972853691	0.0748940985888313	0.541	0.551	1	LGMA	ETFA
MLF2.1	0.00611328633697684	0.0636991998771761	0.619	0.658	1	LGMA	MLF2
PPP2R5C.1	0.00612250965625541	0.0792419539024218	0.521	0.535	1	LGMA	PPP2R5C
LPXN	0.00612732190489444	0.0660432711436572	0.151	0.118	1	LGMA	LPXN
NAP1L3.1	0.00613099561676178	0.0619905060126262	0.174	0.144	1	LGMA	NAP1L3
MAMSTR.1	0.00614278771293296	0.0549689815359493	0.114	0.084	1	LGMA	MAMSTR
SLC39A3.1	0.00614933521774175	0.0764398280013518	0.336	0.298	1	LGMA	SLC39A3
AC092835.1.1	0.00616933218314307	-0.0599215322970398	0.078	0.101	1	LGMA	AC092835.1
PBX2.1	0.00618229273390481	0.0629836791884119	0.243	0.205	1	LGMA	PBX2
LINC00598.2	0.00618724069310174	-0.145770488947486	0.226	0.291	1	LGMA	LINC00598
UBE2M.1	0.00619158544963816	0.0581480002305035	0.55	0.595	1	LGMA	UBE2M
NET1.1	0.00621831952049611	0.105753252858523	0.38	0.337	1	LGMA	NET1
COL7A1	0.00622018209693655	-0.100107099450632	0.073	0.105	1	LGMA	COL7A1
SLC10A3.1	0.00622112731321395	0.0699910748621759	0.279	0.249	1	LGMA	SLC10A3
LRRC6.1	0.006278293303956	0.0649547710755203	0.155	0.135	1	LGMA	LRRC6
NLRP1.1	0.0062833940082317	0.102355118934265	0.305	0.294	1	LGMA	NLRP1
PPP2R5D.2	0.00628622311083376	0.058983823616725	0.163	0.129	1	LGMA	PPP2R5D
LRP5.2	0.00630768723612534	-0.110794068694988	0.238	0.285	1	LGMA	LRP5
VDAC3.1	0.00630937710031926	0.0750080169324696	0.503	0.544	1	LGMA	VDAC3
HECW1.2	0.00638227277782586	-0.262793719683851	0.191	0.269	1	LGMA	HECW1
MIRLET7BHG	0.00642159273507009	-0.108472903731143	0.203	0.259	1	LGMA	MIRLET7BHG
SERTAD4-AS1.1	0.00642798574164484	0.0798768324417962	0.24	0.22	1	LGMA	SERTAD4-AS1
PSME2.2	0.00643857401798241	0.0707083657912169	0.552	0.614	1	LGMA	PSME2
NSUN5.1	0.00644928516350673	0.0645311910429041	0.223	0.172	1	LGMA	NSUN5
PDZK1IP1.1	0.00645338178722753	0.0554168103442006	0.108	0.1	1	LGMA	PDZK1IP1
MED13.1	0.00645819674516683	0.0387440810110748	0.602	0.634	1	LGMA	MED13
NDUFS7.1	0.00646891040476368	0.078176017203462	0.567	0.591	1	LGMA	NDUFS7
FKBP2.1	0.00647033468313298	0.0669018005644953	0.183	0.16	1	LGMA	FKBP2
USP11.1	0.00647824142482347	0.0717845499568394	0.474	0.459	1	LGMA	USP11
HAND2.2	0.00649093231323624	0.0306184519979932	0.449	0.441	1	LGMA	HAND2
GPSM1.1	0.00649557741863364	0.0636795854533942	0.197	0.145	1	LGMA	GPSM1
AL096803.2	0.00650774917839843	0.0662643582241613	0.1	0.077	1	LGMA	AL096803.2
MMP28.2	0.00654201886501426	0.0989823617910776	0.226	0.209	1	LGMA	MMP28
MFSD12.1	0.00654271368181208	0.078099841099666	0.295	0.272	1	LGMA	MFSD12
TGDS.1	0.00654748966127234	0.061225996240145	0.21	0.172	1	LGMA	TGDS
CEP126.1	0.00655676867700251	0.0890931190404827	0.231	0.212	1	LGMA	CEP126
DSE.1	0.00657305557842225	0.076462190208028	0.611	0.62	1	LGMA	DSE
STMN1.2	0.00658226324704266	-0.245538408010606	0.343	0.464	1	LGMA	STMN1
PAN2.1	0.00659516808099114	0.0455611163051958	0.116	0.082	1	LGMA	PAN2
DARS2.2	0.00660121916294417	0.0625053000949224	0.143	0.103	1	LGMA	DARS2
PDCD1LG2.1	0.00660829605482583	0.0580584999440766	0.109	0.087	1	LGMA	PDCD1LG2
HINT3.1	0.00661590347653305	0.0636491218937904	0.202	0.175	1	LGMA	HINT3
ZNF397.1	0.0066171818363805	0.0654104620013581	0.195	0.173	1	LGMA	ZNF397
BRD2.1	0.00662212490064712	0.0379314661961969	0.578	0.59	1	LGMA	BRD2
LINC02762.1	0.00662903797226647	0.0735171998513312	0.208	0.183	1	LGMA	LINC02762
ACER3.1	0.00663148718650879	-0.135944463556552	0.255	0.315	1	LGMA	ACER3
LINC02693.1	0.00663824410879291	0.0698162627532692	0.187	0.155	1	LGMA	LINC02693
SUGP1.1	0.00665867621295809	0.0637995678851381	0.202	0.163	1	LGMA	SUGP1
SPTY2D1.2	0.00666503928343611	0.0520997666401812	0.461	0.472	1	LGMA	SPTY2D1
COQ7.1	0.00666793579568142	0.0627802947355839	0.198	0.166	1	LGMA	COQ7
CHML.2	0.00668607657695647	-0.0799881848328568	0.116	0.16	1	LGMA	CHML
RPS6KA3.2	0.00668954644165496	-0.270470643314224	0.493	0.595	1	LGMA	RPS6KA3
RAB1B.1	0.00669388176167825	0.0779315925664973	0.422	0.401	1	LGMA	RAB1B
BANF1.1	0.00669991557084802	0.0589578035396279	0.677	0.709	1	LGMA	BANF1
MAP2K5.1	0.00670301806771278	0.113074377700746	0.421	0.449	1	LGMA	MAP2K5
XPO4.2	0.0067117030997702	-0.124775131865775	0.332	0.397	1	LGMA	XPO4
ANKRD9.1	0.00671923907954641	0.0606862871936987	0.171	0.142	1	LGMA	ANKRD9
KIAA0753.2	0.00671998418701471	-0.0880977517731317	0.161	0.21	1	LGMA	KIAA0753
REM1.2	0.00673185775812481	-0.0604797642691054	0.084	0.117	1	LGMA	REM1
FMNL1	0.00673454765500028	0.0461878950477728	0.109	0.07	1	LGMA	FMNL1
RUSC2.2	0.00674911222832486	-0.170813106326092	0.327	0.391	1	LGMA	RUSC2
GYG2.2	0.00675452441543532	-0.0641484988636567	0.082	0.116	1	LGMA	GYG2
SNRPG.2	0.00676592828251958	0.0585282014554582	0.64	0.698	1	LGMA	SNRPG
ZNF711	0.00677745123739632	-0.0698302197826528	0.076	0.12	1	LGMA	ZNF711
ERGIC2.2	0.00677792258074771	0.0634725594058156	0.551	0.593	1	LGMA	ERGIC2
NR2F1.1	0.00681119608481558	0.0860966981164553	0.57	0.599	1	LGMA	NR2F1
ITGAE.1	0.00681211708476435	0.0779900258402454	0.393	0.363	1	LGMA	ITGAE
PLEKHM3.1	0.00682538264179551	0.0749987290014331	0.222	0.195	1	LGMA	PLEKHM3
PARP2.1	0.00683612483831733	0.0561733261708598	0.162	0.128	1	LGMA	PARP2
HEATR5A.2	0.0068432073811516	-0.147457412343432	0.369	0.433	1	LGMA	HEATR5A
TBC1D2.1	0.00685335098231703	-0.0875811438632438	0.157	0.192	1	LGMA	TBC1D2
CAPN1.1	0.00686014169231171	0.0732437397216282	0.49	0.487	1	LGMA	CAPN1
REX1BD.2	0.0068619440448344	0.0554334215380805	0.656	0.68	1	LGMA	REX1BD
SRP72.2	0.00687368438944207	0.04070859643638	0.659	0.686	1	LGMA	SRP72
MRPL23.2	0.00688883090567013	0.0696231056124648	0.365	0.362	1	LGMA	MRPL23
MDM4.1	0.0069096411527098	0.0863798138803866	0.477	0.47	1	LGMA	MDM4
GGPS1.1	0.00692127300465083	0.06965699051296	0.297	0.28	1	LGMA	GGPS1
SWI5.1	0.00695397817937184	0.062422831567047	0.525	0.541	1	LGMA	SWI5
RIOK2.1	0.00696244262783705	0.0686880533090296	0.267	0.243	1	LGMA	RIOK2
FRY.1	0.00696856020443973	0.143299333781179	0.434	0.447	1	LGMA	FRY
MED23.2	0.00698030534172635	0.0750497075137485	0.268	0.237	1	LGMA	MED23
ATP5F1D.2	0.00699462299320188	0.0226099144703347	0.765	0.818	1	LGMA	ATP5F1D
RHNO1.1	0.0070227893689549	0.0507188189362807	0.13	0.113	1	LGMA	RHNO1
UBE2D3.2	0.00702547207090561	0.0176051787869822	0.748	0.793	1	LGMA	UBE2D3
RGS17.2	0.00705304817604179	-0.178846915129712	0.267	0.316	1	LGMA	RGS17
SNX17.2	0.0070750361724354	0.0697125812199864	0.56	0.567	1	LGMA	SNX17
CCDC106.1	0.00707650073997506	0.0620779040007826	0.203	0.163	1	LGMA	CCDC106
SUCO.1	0.00709708932683296	0.0795894998845464	0.469	0.479	1	LGMA	SUCO
MTMR14.2	0.00710142390945313	-0.0784733331741352	0.173	0.216	1	LGMA	MTMR14
TM9SF2.1	0.00711003997747391	0.0689668139309885	0.572	0.606	1	LGMA	TM9SF2
RBM41.2	0.0071122380378271	-0.0955952425300328	0.163	0.21	1	LGMA	RBM41
SNAPC1.1	0.00712387451817453	0.0679442367534314	0.396	0.406	1	LGMA	SNAPC1
INTS14.1	0.00712844062292372	0.0672721714329362	0.26	0.206	1	LGMA	INTS14
SHISAL1.2	0.00713594311907051	-0.0732294081146631	0.1	0.126	1	LGMA	SHISAL1
FAM117A.1	0.00713815115259815	0.0561883431364893	0.154	0.111	1	LGMA	FAM117A
CDKN1C.2	0.00713886628893553	-0.0098547037717871	0.575	0.63	1	LGMA	CDKN1C
AACS.1	0.00714090539261257	0.0636634757477796	0.197	0.165	1	LGMA	AACS
DYNLT3.2	0.00714654185867024	0.05627475694496	0.533	0.58	1	LGMA	DYNLT3
ENO2.2	0.00714899977282014	0.0725343409209785	0.177	0.159	1	LGMA	ENO2
PAIP1.1	0.00717334920973784	0.076387629927727	0.513	0.536	1	LGMA	PAIP1
VAC14.1	0.0071798426559295	-0.0848950835206981	0.166	0.226	1	LGMA	VAC14
TCP11L1.1	0.0072177365726476	-0.102465219004133	0.22	0.289	1	LGMA	TCP11L1
NCKIPSD.1	0.00722134900891012	0.0515599041058871	0.146	0.111	1	LGMA	NCKIPSD
LINC-PINT.1	0.0072290313267546	0.092909078088657	0.337	0.329	1	LGMA	LINC-PINT
RASA3.2	0.0072330137591602	-0.119855340355131	0.268	0.296	1	LGMA	RASA3
FLII.1	0.00723991048268836	0.0732413820217215	0.361	0.354	1	LGMA	FLII
PDCD5.2	0.00725581044073999	0.0624571128581697	0.628	0.697	1	LGMA	PDCD5
KLRD1.1	0.00728714156144265	0.117259539273021	0.166	0.137	1	LGMA	KLRD1
FAM136A.2	0.00730885639145745	-0.117922463605851	0.328	0.401	1	LGMA	FAM136A
HYMAI.1	0.00732170292454686	0.0838332882214692	0.206	0.183	1	LGMA	HYMAI
CLCN6.1	0.00732503950983869	-0.0700861536834395	0.122	0.167	1	LGMA	CLCN6
PRPSAP2.1	0.00732790191228905	0.0657961019222619	0.215	0.181	1	LGMA	PRPSAP2
WSB1.1	0.00733020264022304	-0.00885426459992011	0.762	0.823	1	LGMA	WSB1
IFNAR2.2	0.00733800674006997	-0.161292661356632	0.367	0.433	1	LGMA	IFNAR2
IPMK.1	0.00734818955544075	0.112112790602252	0.215	0.215	1	LGMA	IPMK
WIZ.1	0.00737844958919275	0.062653705845976	0.276	0.22	1	LGMA	WIZ
PAPOLA.2	0.00739056928484442	0.0598335539280161	0.612	0.662	1	LGMA	PAPOLA
ANAPC1.1	0.00739231390388174	0.0705569757987784	0.226	0.194	1	LGMA	ANAPC1
KAT14	0.00741005345479634	0.0455067817962008	0.106	0.076	1	LGMA	KAT14
CSTA.1	0.00742177246501163	0.0700721590456466	0.127	0.117	1	LGMA	CSTA
YBX3.2	0.00742326549512475	-0.116493208289153	0.842	0.833	1	LGMA	YBX3
VPS51.1	0.00742972109432925	0.0652162218258368	0.554	0.57	1	LGMA	VPS51
MAGEF1.1	0.00743591457639273	0.078099623384269	0.325	0.31	1	LGMA	MAGEF1
AC080162.1.1	0.00743941353523831	-0.0875802847114436	0.159	0.221	1	LGMA	AC080162.1
C16orf86	0.0074450938822436	0.0429840600109721	0.102	0.074	1	LGMA	C16orf86
ARHGAP35.2	0.00745274047689538	-0.13924778161457	0.344	0.415	1	LGMA	ARHGAP35
CIB2.2	0.00745918759277327	-0.0863213911218414	0.159	0.197	1	LGMA	CIB2
TDRD7.1	0.00746979265038215	-0.0576532941943012	0.078	0.106	1	LGMA	TDRD7
IMPA1.1	0.00747131957126941	0.0799081664202052	0.351	0.341	1	LGMA	IMPA1
GTF2H5.2	0.00747822722279558	0.0636684325339705	0.655	0.695	1	LGMA	GTF2H5
STUB1.2	0.00749591158010178	0.0350116711410831	0.636	0.671	1	LGMA	STUB1
RAB9A.1	0.00750881809946664	0.0746043816672299	0.416	0.437	1	LGMA	RAB9A
ZNF790-AS1	0.00751690113001711	-0.0650280481171792	0.096	0.132	1	LGMA	ZNF790-AS1
KMT2D.1	0.00753100117273747	-0.0820232617215903	0.177	0.218	1	LGMA	KMT2D
PPM1D.1	0.00753227949367971	0.100071340574236	0.276	0.281	1	LGMA	PPM1D
MAGOH.1	0.00753587714513224	0.0646799677109603	0.503	0.53	1	LGMA	MAGOH
EDIL3.1	0.00754244752662719	0.0510306208559843	0.596	0.639	1	LGMA	EDIL3
RETREG3.1	0.00757538386158176	0.0711299531843657	0.301	0.26	1	LGMA	RETREG3
CDV3.2	0.00761592613243908	-0.300212379631848	0.591	0.688	1	LGMA	CDV3
TCTN2.1	0.007617772723337	0.0552668832391511	0.135	0.107	1	LGMA	TCTN2
GASK1A	0.00762756789861382	0.060005758592622	0.108	0.062	1	LGMA	GASK1A
CLYBL.1	0.00764009402911532	0.0705483342993183	0.199	0.169	1	LGMA	CLYBL
AC011444.2.1	0.00766090280736688	-0.0524970067296583	0.081	0.108	1	LGMA	AC011444.2
ZNF528-AS1	0.00766234019791879	0.0531387228861839	0.106	0.082	1	LGMA	ZNF528-AS1
COX7A2.2	0.00768496947178374	0.0120452476204576	0.774	0.827	1	LGMA	COX7A2
CDH11.2	0.00775592268354036	-0.0780076575805788	0.834	0.867	1	LGMA	CDH11
RIDA.1	0.00777045431067685	0.072453808780184	0.263	0.234	1	LGMA	RIDA
DDX56.1	0.00778237450844965	0.0787021311657072	0.291	0.265	1	LGMA	DDX56
TMEM214.1	0.00779640256384235	0.0786705172862817	0.413	0.41	1	LGMA	TMEM214
SAFB.1	0.00779994178284563	0.0788221020090188	0.456	0.434	1	LGMA	SAFB
NCOA4.1	0.00780458811959704	0.0785357225911474	0.432	0.41	1	LGMA	NCOA4
SRP14.2	0.00781000473971813	-0.037600174715668	0.882	0.917	1	LGMA	SRP14
KRT8.2	0.00782688790266677	-0.187776468308069	0.79	0.785	1	LGMA	KRT8
PRMT3.2	0.00785822562283382	-0.106954934253183	0.181	0.244	1	LGMA	PRMT3
DPY30.1	0.00789710628349372	0.0735443302153898	0.497	0.52	1	LGMA	DPY30
BZW2.1	0.00790075183347791	0.0658314003797443	0.401	0.413	1	LGMA	BZW2
ARMC9.1	0.00798258070808755	0.0471384170417639	0.556	0.598	1	LGMA	ARMC9
CBX3.1	0.00804638135269221	0.0361729163750255	0.693	0.757	1	LGMA	CBX3
PI4KB.1	0.00804639656858718	0.0834567389109573	0.381	0.396	1	LGMA	PI4KB
METTL7A.2	0.00806849021617949	0.00442617878314366	0.537	0.556	1	LGMA	METTL7A
COX7B.2	0.00809760900203381	0.0494025761856574	0.705	0.766	1	LGMA	COX7B
STIM1.2	0.00811553458693583	-0.217655509341675	0.445	0.521	1	LGMA	STIM1
KLHDC2.1	0.00811878946061542	0.0648885814734483	0.531	0.543	1	LGMA	KLHDC2
AC106707.1	0.00812126015575078	0.0417090596638812	0.1	0.071	1	LGMA	AC106707.1
EZR.1	0.00813024892365325	0.0689583049291711	0.519	0.556	1	LGMA	EZR
MCM7	0.00813280676872188	0.0651613365605848	0.157	0.141	1	LGMA	MCM7
ILK.2	0.00816552949210648	0.033880547484674	0.672	0.713	1	LGMA	ILK
NDUFA1.2	0.00817441857138809	0.00225614828809739	0.753	0.805	1	LGMA	NDUFA1
MUC1.1	0.00817622678454163	0.0656151673062195	0.162	0.184	1	LGMA	MUC1
ATP6V1G1.2	0.00817719041224459	0.0451084968569173	0.7	0.789	1	LGMA	ATP6V1G1
BRWD1.2	0.00819067694876439	-0.17393506631905	0.485	0.558	1	LGMA	BRWD1
RBBP8	0.00820162159702042	0.0764128361322086	0.264	0.266	1	LGMA	RBBP8
UCHL5.1	0.00820283507131116	0.0713866386574082	0.287	0.258	1	LGMA	UCHL5
PAK2.2	0.00820883716015097	-0.258966577914666	0.602	0.726	1	LGMA	PAK2
VANGL1.1	0.00826176173973118	-0.0665802170737189	0.12	0.154	1	LGMA	VANGL1
ZNF326.1	0.00827827584639072	0.0840373532370544	0.392	0.421	1	LGMA	ZNF326
CACNA2D1.1	0.00829147063857852	0.0603832262781054	0.599	0.631	1	LGMA	CACNA2D1
JARID2.1	0.00829422058432555	0.141885535979018	0.295	0.297	1	LGMA	JARID2
MAPK12.1	0.00829843704571947	0.0581279011536667	0.194	0.17	1	LGMA	MAPK12
AP2B1.2	0.00831335105750067	0.0312703350382328	0.643	0.653	1	LGMA	AP2B1
SOS2.1	0.00833376966230893	0.0870022439417466	0.531	0.561	1	LGMA	SOS2
AOPEP.2	0.00841258870924099	-0.338575517061057	0.697	0.772	1	LGMA	AOPEP
ANKRD36B.2	0.00841566705224008	-0.078861811259928	0.162	0.209	1	LGMA	ANKRD36B
NFAT5.2	0.00843213154536838	-0.273231315161874	0.607	0.706	1	LGMA	NFAT5
TXNDC15.2	0.00844393788147928	0.0644849576924016	0.56	0.596	1	LGMA	TXNDC15
S100A16.2	0.00844887192278553	-0.0288139022729061	0.704	0.75	1	LGMA	S100A16
CCDC92.2	0.00848743753202575	-0.122743988943919	0.323	0.38	1	LGMA	CCDC92
EIF4E.1	0.00848895344737758	0.0773899772002656	0.424	0.441	1	LGMA	EIF4E
NSMCE3.1	0.00849321165637106	0.0703565341941617	0.353	0.349	1	LGMA	NSMCE3
PRR13.1	0.00849609447979605	0.0743219109438245	0.518	0.534	1	LGMA	PRR13
FANCL.2	0.00850400393161889	-0.0942081658915863	0.224	0.287	1	LGMA	FANCL
LRRC17.1	0.00850642088871725	0.109266272879752	0.102	0.063	1	LGMA	LRRC17
C17orf67	0.00852135338676951	-0.0522021929752786	0.069	0.104	1	LGMA	C17orf67
NUTF2.1	0.0085353216271221	0.0764993915133099	0.502	0.499	1	LGMA	NUTF2
USP8.1	0.00853732069165694	0.0736876315349395	0.568	0.589	1	LGMA	USP8
ZMPSTE24.1	0.00854331406112941	0.0763863839186324	0.389	0.391	1	LGMA	ZMPSTE24
ZNF524.2	0.00854881395294355	-0.0822590473252311	0.202	0.251	1	LGMA	ZNF524
HEBP2.2	0.00855295093129616	-0.239919493853768	0.599	0.726	1	LGMA	HEBP2
DNAJC1.2	0.00855984912413853	-0.0852236302577665	0.733	0.766	1	LGMA	DNAJC1
ZNF600	0.00857692626900435	-0.055538952752522	0.07	0.106	1	LGMA	ZNF600
AC010198.2.1	0.00863552168951661	0.0580083668873049	0.124	0.097	1	LGMA	AC010198.2
UXT.2	0.00865070652675489	-0.243365966367644	0.689	0.781	1	LGMA	UXT
CDK6.2	0.00865438033565816	-0.259465619047121	0.473	0.53	1	LGMA	CDK6
SDC1.2	0.00865773892700148	-0.0970709106276485	0.13	0.156	1	LGMA	SDC1
TSPAN18.2	0.00868357977964886	-0.0929868405573039	0.116	0.166	1	LGMA	TSPAN18
P3H4.1	0.00868517779987405	0.0707309619011516	0.567	0.568	1	LGMA	P3H4
TMEM160.2	0.00870105112517008	0.0670227677521702	0.595	0.601	1	LGMA	TMEM160
TMA16.1	0.00872972161939164	0.0666920160064699	0.426	0.45	1	LGMA	TMA16
NADK.1	0.0087600297119624	0.0620466731854594	0.235	0.194	1	LGMA	NADK
TMED1.1	0.00877367242448363	0.0734504296863469	0.417	0.398	1	LGMA	TMED1
OIP5-AS1.1	0.00879415279693957	0.0807335970763194	0.445	0.461	1	LGMA	OIP5-AS1
LINC01588	0.00880687751318261	0.0553532093166717	0.112	0.078	1	LGMA	LINC01588
ABLIM1.1	0.008836573452015	0.11093163103148	0.293	0.311	1	LGMA	ABLIM1
ELOC.1	0.00886146344300845	0.0445763756433002	0.627	0.672	1	LGMA	ELOC
BFAR.2	0.0088724881256704	-0.134960717424631	0.402	0.492	1	LGMA	BFAR
TAF13.1	0.00888678989203313	0.0788516211451843	0.347	0.359	1	LGMA	TAF13
SMOC2.2	0.00889698063866205	-0.00973117296759662	0.547	0.604	1	LGMA	SMOC2
MRPS31.1	0.00890305312550122	0.065472303254646	0.386	0.373	1	LGMA	MRPS31
FZD6.2	0.00890394649215513	-0.136361234169274	0.297	0.373	1	LGMA	FZD6
LCLAT1.2	0.00893923965871672	-0.121900778786058	0.25	0.301	1	LGMA	LCLAT1
BCAT2.1	0.00894257617832999	0.0710656138565543	0.242	0.217	1	LGMA	BCAT2
KIAA1211L.2	0.00895693354060748	-0.169562064531547	0.145	0.21	1	LGMA	KIAA1211L
DDR2.2	0.00896429846677582	0.024301215291922	0.697	0.721	1	LGMA	DDR2
HM13.1	0.00897213236801511	0.0564113621707019	0.687	0.714	1	LGMA	HM13
MRFAP1.2	0.00897489022075108	0.0261557297016612	0.716	0.759	1	LGMA	MRFAP1
SMCR5.1	0.00903414900300039	-0.0573896293746731	0.073	0.109	1	LGMA	SMCR5
DCUN1D2	0.00904706053879952	-0.067751504701084	0.12	0.163	1	LGMA	DCUN1D2
SERINC1.1	0.00905243077223545	0.0747212581155583	0.582	0.648	1	LGMA	SERINC1
LEF1.2	0.00905329770101074	-0.192528192837721	0.159	0.215	1	LGMA	LEF1
DNMT3A.2	0.00906043734060751	-0.115258509294503	0.247	0.3	1	LGMA	DNMT3A
HMGXB4.2	0.00907330790581841	-0.137704755409748	0.312	0.416	1	LGMA	HMGXB4
SETD9.1	0.0090744093432303	-0.0590131628190566	0.094	0.134	1	LGMA	SETD9
CHST12.1	0.00908339955495124	0.0787558814530862	0.428	0.381	1	LGMA	CHST12
APBA1	0.00908783527245753	-0.0760020116989986	0.077	0.107	1	LGMA	APBA1
LPCAT2.1	0.00909631671111775	0.101221674830769	0.332	0.33	1	LGMA	LPCAT2
SRSF7.1	0.00910974838839035	0.0447483360702801	0.631	0.718	1	LGMA	SRSF7
PGR	0.009159444879512	0.0496757352508593	0.102	0.073	1	LGMA	PGR
STAT1.2	0.00918521459772838	0.0618756703351423	0.413	0.441	1	LGMA	STAT1
VPS25.1	0.00918655924057003	0.0696446389110421	0.47	0.482	1	LGMA	VPS25
DDI2.1	0.00920691625084748	-0.0852813040291626	0.162	0.223	1	LGMA	DDI2
ZNF830.2	0.0092260720879803	-0.0745692674240147	0.202	0.256	1	LGMA	ZNF830
MBNL1.2	0.00922625256577966	-0.00682819526524892	0.79	0.809	1	LGMA	MBNL1
ZCCHC2.2	0.00922862605299233	-0.0940439706210827	0.191	0.222	1	LGMA	ZCCHC2
C12orf45.2	0.00923190263597547	-0.0942573825515603	0.24	0.298	1	LGMA	C12orf45
MAP2K6	0.00923960247156818	0.0480859323544264	0.104	0.07	1	LGMA	MAP2K6
NOA1.1	0.00924896502063021	0.0675945253434563	0.312	0.288	1	LGMA	NOA1
PBLD.1	0.0092693492500005	0.0553403078366087	0.114	0.098	1	LGMA	PBLD
EFHD2.2	0.00927998334136088	-0.116071234660181	0.307	0.362	1	LGMA	EFHD2
RACK1.2	0.00929072472571934	-0.145164997014738	0.94	0.959	1	LGMA	RACK1
HSPA9.1	0.00932067232876612	0.034866239447892	0.588	0.632	1	LGMA	HSPA9
TMCO1.1	0.00938190134448648	0.0448735832276324	0.631	0.697	1	LGMA	TMCO1
LYNX1.2	0.00945648569998507	-0.0551339638206754	0.065	0.105	1	LGMA	LYNX1
GPR137.1	0.00946440335137196	0.068726454612408	0.255	0.231	1	LGMA	GPR137
KYAT3.1	0.00947012083248302	0.0640958238400555	0.345	0.368	1	LGMA	KYAT3
ATMIN.1	0.00947396530008356	0.0721551879733759	0.312	0.274	1	LGMA	ATMIN
LRP6.2	0.00955114179208968	-0.160928278916715	0.39	0.447	1	LGMA	LRP6
ZC3HAV1.1	0.00956178000205607	0.092385636480713	0.499	0.492	1	LGMA	ZC3HAV1
DOT1L.1	0.00956691642799175	-0.0728367222794529	0.159	0.189	1	LGMA	DOT1L
APPBP2.1	0.00957827537631342	0.0568754132372138	0.539	0.568	1	LGMA	APPBP2
MCM5.1	0.00958206018073358	0.0495813653357348	0.112	0.092	1	LGMA	MCM5
SH2B3	0.00961879502103753	-0.0596886257309858	0.1	0.133	1	LGMA	SH2B3
SUB1.1	0.00964547634372202	0.0681179029269936	0.788	0.851	1	LGMA	SUB1
POGZ.1	0.0096561534295633	0.0688544870678502	0.563	0.601	1	LGMA	POGZ
STARD7.1	0.00969413021060136	0.0655734895617143	0.29	0.256	1	LGMA	STARD7
TOR1A.1	0.00970583635901288	0.066942205777382	0.319	0.333	1	LGMA	TOR1A
IFT57.2	0.00971397303398812	0.0513908595022075	0.538	0.57	1	LGMA	IFT57
PAQR7.1	0.00973251662113046	0.0494987691723524	0.139	0.104	1	LGMA	PAQR7
ACSS1.1	0.00974088475375678	-0.0599742657858432	0.11	0.145	1	LGMA	ACSS1
SZRD1.1	0.00974486343926477	0.0653359888910863	0.541	0.543	1	LGMA	SZRD1
RRN3	0.00975443285963933	0.0669096779149259	0.199	0.18	1	LGMA	RRN3
PDIA4.1	0.00975662071691687	0.0768902266502534	0.649	0.615	1	LGMA	PDIA4
RWDD4.2	0.00976652498648804	-0.119394207460406	0.29	0.372	1	LGMA	RWDD4
KLHL3.1	0.0097924827876873	0.0515066975491722	0.122	0.108	1	LGMA	KLHL3
CKS1B	0.00981742739069034	0.0693851888501724	0.275	0.258	1	LGMA	CKS1B
PLSCR1.2	0.00982882568703921	0.0694019996365673	0.498	0.515	1	LGMA	PLSCR1
USP46.2	0.00984459374003935	-0.105625694782719	0.275	0.339	1	LGMA	USP46
CRAT.1	0.00986165395576601	0.0680908057344033	0.303	0.257	1	LGMA	CRAT
CTDNEP1.1	0.00988479098870602	0.0580246006583653	0.588	0.611	1	LGMA	CTDNEP1
EPOR.1	0.00988581541695326	0.0519348814370814	0.126	0.098	1	LGMA	EPOR
COPS9.2	0.00991196794443227	0.0017628988644196	0.734	0.789	1	LGMA	COPS9
FYCO1.1	0.00996532775284659	0.0538412438213907	0.154	0.123	1	LGMA	FYCO1
YIF1B.1	0.00997446418301446	0.0779337288314473	0.328	0.285	1	LGMA	YIF1B
ERAL1.1	0.00997594730151649	0.0586436082488127	0.21	0.183	1	LGMA	ERAL1
RPS4Y1.3	0	1.78506401833709	0.683	0.093	0	GCA	RPS4Y1
HSPA1B.3	2.97659597294927e-86	2.72576616989787	0.69	0.348	1.08946389205916e-81	GCA	HSPA1B
HSPA1A.3	2.63882232254377e-84	2.68979584723993	0.722	0.646	9.65835358274247e-80	GCA	HSPA1A
HSPA6.1	3.58966615545351e-59	1.90297939929246	0.214	0.041	1.31385370955754e-54	GCA	HSPA6
LGR4.3	1.3798277783638e-56	3.43490089106435	0.675	0.197	5.05030765158936e-52	GCA	LGR4
MT2A.2	1.80982258779365e-43	-2.25442093612942	0.889	0.93	6.62413165358355e-39	GCA	MT2A
RGCC.3	3.72599939713962e-42	-2.46428205817646	0.151	0.626	1.36375303934707e-37	GCA	RGCC
CCDC34.2	1.06077981164904e-41	1.64872359094803	0.587	0.246	3.88256018861665e-37	GCA	CCDC34
PTCH2.2	6.82024138093571e-39	1.69165892717575	0.516	0.17	2.49627654783628e-34	GCA	PTCH2
MT1E.3	1.36456248617486e-35	-1.7609238004387	0.722	0.871	4.9944351556486e-31	GCA	MT1E
ARID5B.3	1.82021743904896e-34	-1.438893711074	0.69	0.843	6.66217784866311e-30	GCA	ARID5B
NR4A1.1	7.8877434463298e-34	-1.79265044519194	0.341	0.681	2.88699297879117e-29	GCA	NR4A1
FOXS1.1	2.48657096447377e-33	1.37271579913224	0.373	0.04	9.10109838707043e-29	GCA	FOXS1
SLC35F1.3	2.15774381208429e-31	-2.38163712912949	0.056	0.594	7.89755812660969e-27	GCA	SLC35F1
FKBP5.3	4.21337739740078e-31	-1.32502910855333	0.587	0.79	1.54213826122266e-26	GCA	FKBP5
CCN1.2	1.11007443158391e-30	-1.87768775843966	0.579	0.82	4.06298342704026e-26	GCA	CCN1
NNMT.3	6.17038563948902e-29	-1.38171375119833	0.881	0.92	2.25842284790938e-24	GCA	NNMT
LTBP4.3	1.22630621288211e-28	1.17647467740391	0.722	0.516	4.48840336976981e-24	GCA	LTBP4
FOXO1.3	1.73478870422108e-28	-1.31802588478035	0.706	0.781	6.34950013631958e-24	GCA	FOXO1
ANKRD28.3	8.19719145574876e-28	-1.52586759283243	0.587	0.738	3.0002540447186e-23	GCA	ANKRD28
COL24A1.2	9.12048648749338e-28	-1.60969702953746	0.214	0.535	3.33818925928745e-23	GCA	COL24A1
IGFBP2.3	1.8873121217148e-27	-1.68621998759413	0.778	0.89	6.90775109668835e-23	GCA	IGFBP2
MMP19.3	8.34508033564309e-27	-1.47245696296257	0.405	0.641	3.05438285364873e-22	GCA	MMP19
GLUL.2	1.93666605402026e-26	-1.35111915394618	0.468	0.708	7.08839142431955e-22	GCA	GLUL
CEBPD.2	2.47864068425643e-26	-1.37511474656947	0.627	0.8	9.07207276844696e-22	GCA	CEBPD
C3.3	3.74420053294345e-26	-1.43673662849128	0.722	0.887	1.37041483706263e-21	GCA	C3
LUM.3	4.41661903945937e-26	-1.47723360520349	0.825	0.952	1.61652673463252e-21	GCA	LUM
RFX2.2	1.86286734623911e-25	-1.43470269221911	0.325	0.618	6.81828077396977e-21	GCA	RFX2
JAG1.2	5.21172198368717e-25	1.45049650997666	0.579	0.206	1.90754236324934e-20	GCA	JAG1
NOTCH3.2	1.9455977221554e-24	1.47042004248915	0.651	0.233	7.12108222286099e-20	GCA	NOTCH3
CHI3L1.2	2.24907368879993e-24	-1.82644709996468	0.063	0.38	8.23183460837663e-20	GCA	CHI3L1
MT1M.3	2.30505633720207e-24	-1.47830342839908	0.286	0.619	8.43673669979331e-20	GCA	MT1M
CEBPB.3	5.62493642967031e-24	-1.22173722550997	0.651	0.819	2.05878298262363e-19	GCA	CEBPB
RARRES2.3	7.67802362004108e-24	-1.21666475196708	0.921	0.923	2.81023342517124e-19	GCA	RARRES2
GLI2.1	2.24745613589979e-23	1.32211750616522	0.627	0.292	8.22591420300682e-19	GCA	GLI2
NEXN.2	3.49165532910188e-23	-1.19872404992619	0.635	0.807	1.27798076700458e-18	GCA	NEXN
FOXO3.2	7.6825642988513e-23	-1.05927570894219	0.714	0.776	2.81189535902256e-18	GCA	FOXO3
NKAIN4	9.95445809289334e-23	0.356160495592615	0.167	0.009	3.64343120657989e-18	GCA	NKAIN4
PTGDS.2	2.76225119563235e-22	-2.06494710220372	0.476	0.662	1.0110115601134e-17	GCA	PTGDS
ANGPTL2.3	4.70930457661725e-22	1.38289914819307	0.635	0.301	1.72365256808768e-17	GCA	ANGPTL2
TGFB3.2	5.94194215462069e-22	1.41657519022885	0.675	0.498	2.17481024801272e-17	GCA	TGFB3
CILP.2	7.36247893652999e-22	2.33230553891628	0.524	0.281	2.69474091555934e-17	GCA	CILP
CACNB2.2	7.74887944411718e-22	-1.35014400276928	0.389	0.575	2.83616736534133e-17	GCA	CACNB2
CRISPLD2.2	7.90253780819742e-22	-1.18836469156877	0.659	0.788	2.89240786317834e-17	GCA	CRISPLD2
FAM118A.1	2.47815193489639e-21	0.83260777466707	0.5	0.218	9.07028389691427e-17	GCA	FAM118A
SMOC2.3	2.92289901857882e-21	-1.09200427659633	0.278	0.604	1.06981026979003e-16	GCA	SMOC2
SBSPON	3.98402700635064e-21	0.829390763055598	0.278	0.055	1.4581937245944e-16	GCA	SBSPON
MMP2.2	5.11089340616207e-21	-1.12891248884066	0.778	0.886	1.87063809558938e-16	GCA	MMP2
ANTXR2.2	6.08745472497998e-21	-0.927817677686581	0.444	0.683	2.22806930388992e-16	GCA	ANTXR2
XIST.3	8.94588280636042e-21	-1.24570959934876	0.183	0.724	3.27428256595598e-16	GCA	XIST
GAS6.3	2.96834037755627e-20	-1.08373475001131	0.651	0.792	1.08644226158937e-15	GCA	GAS6
PDGFD.2	3.24669665295216e-20	-1.10635973066262	0.31	0.599	1.18832344194702e-15	GCA	PDGFD
TTYH1	3.94061019775394e-20	0.272758617446274	0.143	0.011	1.44230273847992e-15	GCA	TTYH1
DUSP1.3	4.09459569983492e-20	-1.28380333228883	0.746	0.868	1.49866297209658e-15	GCA	DUSP1
CFH.2	5.70255225792371e-20	-1.00041934868407	0.73	0.858	2.08719115192266e-15	GCA	CFH
ARHGAP18.2	5.79295269409706e-20	-0.888573009447552	0.373	0.62	2.12027861556646e-15	GCA	ARHGAP18
RASL12.1	5.94800035531951e-20	0.826514811913967	0.341	0.099	2.17702761005049e-15	GCA	RASL12
C2orf27A.1	5.98789174744462e-20	1.09925149408836	0.651	0.423	2.19162825848221e-15	GCA	C2orf27A
PTPA.3	8.13182476988551e-20	0.938783650369003	0.635	0.44	2.97632918402579e-15	GCA	PTPA
PNRC1.2	8.78888439370527e-20	-1.00232338540802	0.706	0.831	3.21681957694006e-15	GCA	PNRC1
SOX5.3	1.35548153024568e-19	-1.01968537761462	0.262	0.509	4.9611979488522e-15	GCA	SOX5
CXCL12.2	1.583055428726e-19	-1.1755114001156	0.421	0.706	5.79414117468002e-15	GCA	CXCL12
C1orf21.2	2.02731141138359e-19	-0.940522855288461	0.5	0.652	7.42016249680506e-15	GCA	C1orf21
MAGI2.2	2.53014296934392e-19	-1.01014279604604	0.611	0.685	9.26057628209569e-15	GCA	MAGI2
SERPINF1.2	2.93604000158735e-19	-1.15506960236339	0.635	0.849	1.07462000098099e-14	GCA	SERPINF1
LIPG	3.10102297947855e-19	0.594954077209415	0.151	0.02	1.13500542071894e-14	GCA	LIPG
MYH10.2	3.58024039528295e-19	-1.18924062942017	0.794	0.786	1.31040378707751e-14	GCA	MYH10
CGNL1.1	3.77946125775587e-19	1.10310735595279	0.405	0.189	1.38332061495123e-14	GCA	CGNL1
PTPRG.3	4.23130986422512e-19	-0.881243949990656	0.754	0.767	1.54870172340504e-14	GCA	PTPRG
PKDCC.1	5.11010294414101e-19	1.14215498344242	0.698	0.458	1.87034877858505e-14	GCA	PKDCC
MT-ND4L.2	5.20569425893765e-19	1.04731840655115	0.873	0.82	1.90533615571377e-14	GCA	MT-ND4L
FRMD6.2	8.59842098021214e-19	-0.99316114463493	0.421	0.601	3.14710806296744e-14	GCA	FRMD6
NR4A3.2	1.19385425231163e-18	-1.25356465793602	0.135	0.39	4.3696259488858e-14	GCA	NR4A3
NRARP	1.57416608774072e-18	0.28302450308535	0.167	0.031	5.76160529773983e-14	GCA	NRARP
THBS4	1.7617362948891e-18	1.07384414298345	0.111	0.039	6.44813101292361e-14	GCA	THBS4
TGFB1.2	1.77624519622257e-18	1.34206340804686	0.794	0.586	6.50123504269422e-14	GCA	TGFB1
AC004160.1.1	2.17900153543788e-18	-0.992431326666395	0.278	0.482	7.97536351985618e-14	GCA	AC004160.1
SNX10.3	2.32733322916823e-18	-0.837372985167833	0.159	0.512	8.51827235207863e-14	GCA	SNX10
DEPTOR.3	3.12002651281545e-18	-1.0058871027855	0.175	0.469	1.14196090395558e-13	GCA	DEPTOR
RUNX1T1.2	3.36818690660658e-18	1.27074866606671	0.714	0.526	1.23279008968707e-13	GCA	RUNX1T1
MT1X.2	4.07385203225045e-18	-1.4060039399572	0.587	0.775	1.49107058232399e-13	GCA	MT1X
DTNA.3	5.84933293936806e-18	-0.964122130017927	0.286	0.525	2.1409143491381e-13	GCA	DTNA
GAS1.2	1.11288807149578e-17	-1.23944851549083	0.413	0.681	4.0732816304817e-13	GCA	GAS1
DES.2	1.26604429742508e-17	-1.28299070900564	0.103	0.372	4.63384873300554e-13	GCA	DES
LSAMP.2	1.28935776136588e-17	-1.1384224816627	0.627	0.696	4.71917834237525e-13	GCA	LSAMP
ENC1.1	1.30376552107736e-17	1.43319741736276	0.563	0.336	4.77191218369526e-13	GCA	ENC1
GALNT1.2	1.53725036213193e-17	-0.951273807453827	0.556	0.725	5.62649005043907e-13	GCA	GALNT1
TANC2.2	1.64817502739477e-17	-0.861514769433608	0.683	0.761	6.03248541776761e-13	GCA	TANC2
METTL7A.3	1.8230988045562e-17	-0.854839938568024	0.262	0.564	6.67272393455614e-13	GCA	METTL7A
PDLIM5.3	2.11240233168516e-17	-1.00798784232149	0.77	0.819	7.73160377420087e-13	GCA	PDLIM5
SH3RF3.2	2.42119350071732e-17	-0.820801953472813	0.238	0.511	8.86181033197546e-13	GCA	SH3RF3
DCN.2	2.86840003169763e-17	-0.986944527650978	0.96	0.974	1.04986309560165e-12	GCA	DCN
MCL1.3	3.4498971702175e-17	-0.932152809277535	0.667	0.782	1.26269686327131e-12	GCA	MCL1
ENTPD2	3.74600031148122e-17	0.221523500369815	0.111	0.007	1.37107357400524e-12	GCA	ENTPD2
STK17B.2	4.82724886621967e-17	-0.877379578790451	0.444	0.67	1.76682135752506e-12	GCA	STK17B
MAP3K5.2	5.36291273178934e-17	-0.895252940187003	0.46	0.631	1.96287968896222e-12	GCA	MAP3K5
PCDH7.2	5.51239190578316e-17	-1.03257593120687	0.675	0.763	2.0175905614357e-12	GCA	PCDH7
EFNB1.1	7.00204169247741e-17	0.669108545267661	0.389	0.165	2.56281727986366e-12	GCA	EFNB1
KIAA1755	7.00262038703472e-17	0.438880285992252	0.262	0.037	2.56302908785858e-12	GCA	KIAA1755
ZMIZ1.1	8.79987617524754e-17	1.00268176196894	0.595	0.411	3.22084267890235e-12	GCA	ZMIZ1
RAB11FIP1.3	9.38355176905586e-17	-0.860111974675163	0.198	0.483	3.43447378299213e-12	GCA	RAB11FIP1
LINC01088.2	1.0583192782979e-16	-1.25654209875019	0.095	0.321	3.87355439049816e-12	GCA	LINC01088
SELENOP.2	1.36178629817322e-16	-0.976981399520462	0.563	0.712	4.9842740299438e-12	GCA	SELENOP
PRICKLE1.2	1.55704120897383e-16	1.58668245725522	0.77	0.468	5.69892652896513e-12	GCA	PRICKLE1
AEBP1.3	1.81082956533023e-16	-0.975916252029996	0.921	0.88	6.62781729206519e-12	GCA	AEBP1
CBLB.3	1.88769287165699e-16	-1.045614379767	0.683	0.747	6.90914467955174e-12	GCA	CBLB
RPS4X.2	1.9863302317804e-16	-0.85634685071074	0.976	0.982	7.27016728133944e-12	GCA	RPS4X
MATN2.1	2.24140413552617e-16	1.04024357829129	0.349	0.169	8.20376327643932e-12	GCA	MATN2
ABL2.3	2.27276503542674e-16	-0.949758884331132	0.508	0.685	8.31854730616541e-12	GCA	ABL2
NOTCH1.2	2.66275381629039e-16	0.675966137613053	0.389	0.084	9.74594524300446e-12	GCA	NOTCH1
IFITM3.3	3.2448743688268e-16	-0.823868340506979	0.937	0.945	1.1876564677343e-11	GCA	IFITM3
F3.2	3.98837359935639e-16	-1.12719801805325	0.167	0.585	1.45978462110043e-11	GCA	F3
CADPS2.2	4.20260157863788e-16	-0.881958793160322	0.627	0.717	1.53819420379725e-11	GCA	CADPS2
GOLGA8A.2	4.39270889108461e-16	0.582985045114006	0.389	0.183	1.60777538122588e-11	GCA	GOLGA8A
RAB31.3	4.48172119213189e-16	-0.859393377741494	0.611	0.779	1.64035477353219e-11	GCA	RAB31
NHS.1	6.24717169768384e-16	1.27139038562978	0.54	0.248	2.28652731306926e-11	GCA	NHS
CLMP.2	6.52361725588342e-16	-0.888183750047469	0.563	0.711	2.38770915182589e-11	GCA	CLMP
RAMP1.2	7.59953927616484e-16	-0.915991730399826	0.444	0.661	2.78150737046909e-11	GCA	RAMP1
C1R.2	9.52530043945838e-16	-0.815210503441392	0.857	0.909	3.48635521384616e-11	GCA	C1R
CPT1C.1	1.05991480616366e-15	0.552844674621735	0.325	0.123	3.87939418203961e-11	GCA	CPT1C
HES4.1	1.65476755747471e-15	1.24693821703788	0.659	0.29	6.05661473711318e-11	GCA	HES4
LAMA2.3	1.87212064017001e-15	-1.23834198383152	0.365	0.541	6.85214875508625e-11	GCA	LAMA2
MIR100HG.3	2.13316184280684e-15	1.35174118315766	0.794	0.667	7.80758566085733e-11	GCA	MIR100HG
LMNA.3	2.24163633863965e-15	-0.928123823111078	0.849	0.875	8.20461316305498e-11	GCA	LMNA
OLFM2.1	2.60663047931758e-15	1.06996842027608	0.5	0.143	9.54052821735028e-11	GCA	OLFM2
PLAAT3.3	3.22112108102112e-15	-0.747261063387445	0.31	0.561	1.17896252686454e-10	GCA	PLAAT3
FTH1.3	3.42944811790585e-15	-0.894758648168659	0.968	0.991	1.25521230563472e-10	GCA	FTH1
ACSL4.2	4.39325191786647e-15	-0.884946378849389	0.429	0.567	1.60797413445831e-10	GCA	ACSL4
OSBPL10.3	4.6067518065337e-15	-0.819445663963488	0.294	0.504	1.6861172287094e-10	GCA	OSBPL10
ALCAM.3	4.61595179272418e-15	-1.09009674054698	0.556	0.694	1.68948451565498e-10	GCA	ALCAM
PALM2-AKAP2.2	4.66147969083469e-15	-0.910961280589058	0.556	0.688	1.7061481816424e-10	GCA	PALM2-AKAP2
ZFP36.2	4.90744431261546e-15	-1.06287989682132	0.667	0.803	1.79617369286038e-10	GCA	ZFP36
SOCS3.2	4.96515205436207e-15	-0.931217232852296	0.349	0.591	1.81729530341706e-10	GCA	SOCS3
TACC1.2	5.44240913932847e-15	-0.80710709341217	0.619	0.715	1.99197616908561e-10	GCA	TACC1
PRKG1.2	6.06733638661567e-15	-0.83148320144278	0.778	0.776	2.2207057908652e-10	GCA	PRKG1
CARMN.1	6.39268422212238e-15	1.31056872350907	0.492	0.231	2.33978635213901e-10	GCA	CARMN
JUNB.3	6.79582512587122e-15	-1.01509961998481	0.81	0.874	2.48733995432012e-10	GCA	JUNB
ZNF611.2	7.57636961140957e-15	0.667002889772907	0.476	0.215	2.77302704147202e-10	GCA	ZNF611
HIVEP2.2	8.27642845120261e-15	-0.847142670468504	0.46	0.576	3.02925557742467e-10	GCA	HIVEP2
PHLDA3.1	8.56155725345581e-15	1.0390007163635	0.698	0.634	3.13361557033736e-10	GCA	PHLDA3
PODNL1.3	8.57746057208395e-15	-0.733956785101982	0.254	0.535	3.13943634398845e-10	GCA	PODNL1
ITGB5.3	9.50640343408388e-15	-0.700743015727223	0.627	0.8	3.47943872090904e-10	GCA	ITGB5
ZBTB16.3	1.03277067413973e-14	-0.939030933310114	0.254	0.555	3.78004394441882e-10	GCA	ZBTB16
MT-ND5.2	1.03667608058579e-14	1.05766970933828	0.929	0.938	3.79433812255205e-10	GCA	MT-ND5
EGR1.2	1.11290802010029e-14	-1.01661885293976	0.635	0.809	4.07335464436906e-10	GCA	EGR1
DUSP23.2	1.24413079214547e-14	-0.731128905800597	0.452	0.623	4.55364311233164e-10	GCA	DUSP23
SRGAP1.2	1.37820205236674e-14	-0.820568568905197	0.619	0.706	5.04435733186752e-10	GCA	SRGAP1
PTPN13.2	1.4783420680571e-14	-0.776376876261776	0.651	0.685	5.41087980329579e-10	GCA	PTPN13
DDAH1.3	1.51117448739179e-14	-1.18181287565089	0.373	0.565	5.53104974130268e-10	GCA	DDAH1
SEMA4A.3	1.52250963617707e-14	-1.30353877558778	0.183	0.481	5.5725375193717e-10	GCA	SEMA4A
LMCD1.2	1.60760317901262e-14	-1.08397725826946	0.508	0.718	5.88398839550407e-10	GCA	LMCD1
PLIN2.2	1.79127556151301e-14	-1.07061743447629	0.389	0.602	6.55624768269378e-10	GCA	PLIN2
PHLDA1.2	2.23187992544251e-14	-1.11292032709	0.365	0.594	8.16890371511214e-10	GCA	PHLDA1
C1S.2	2.44656619592606e-14	-0.68625552755705	0.889	0.89	8.95467693370896e-10	GCA	C1S
RORB.2	2.576697762727e-14	-0.96297576643878	0.056	0.318	9.43097148135711e-10	GCA	RORB
TSC22D3.3	2.59957391805536e-14	-0.855381418772981	0.579	0.799	9.51470049747441e-10	GCA	TSC22D3
VASH1.1	3.05719387407632e-14	0.54980888262997	0.421	0.18	1.11896352985067e-09	GCA	VASH1
CCBE1.3	3.06594003888329e-14	-0.904076928000063	0.127	0.368	1.12216471363167e-09	GCA	CCBE1
GBP1.2	3.0953296635151e-14	-0.881445367831624	0.373	0.565	1.13292161014316e-09	GCA	GBP1
FAM180A.2	3.13873751687229e-14	-0.742375812197787	0.103	0.381	1.14880931855043e-09	GCA	FAM180A
COBLL1.2	3.27241535014554e-14	-0.778865210254144	0.571	0.7	1.19773674230677e-09	GCA	COBLL1
SLC4A2.2	3.36501167582594e-14	0.636013787865185	0.54	0.271	1.23162792346905e-09	GCA	SLC4A2
LRRFIP1.3	3.37405216900432e-14	-0.965684127423393	0.794	0.797	1.23493683437727e-09	GCA	LRRFIP1
OLFML3.3	4.22351904868779e-14	-0.811583841808995	0.651	0.785	1.54585020701022e-09	GCA	OLFML3
COL4A5.2	4.23432786092808e-14	-0.723321186398099	0.421	0.584	1.54980634037829e-09	GCA	COL4A5
PARP16.1	4.48786452887866e-14	0.621851842892358	0.357	0.163	1.64260329621488e-09	GCA	PARP16
ZFP36L2.2	4.54751391142332e-14	-0.89819414061128	0.683	0.813	1.66443556672005e-09	GCA	ZFP36L2
CTHRC1.3	5.43849374384242e-14	-0.97209533166057	0.817	0.911	1.99054309518377e-09	GCA	CTHRC1
COPZ2.2	6.27564293249824e-14	-0.820557470542986	0.611	0.759	2.29694806972368e-09	GCA	COPZ2
IL1R1.3	6.4362917901381e-14	-0.883816750638794	0.69	0.819	2.35574715810845e-09	GCA	IL1R1
HHIP.2	6.87511962856051e-14	1.17461396875128	0.31	0.084	2.51636253524943e-09	GCA	HHIP
DMD.3	6.93941704770547e-14	-0.902752606456152	0.556	0.638	2.53989603363068e-09	GCA	DMD
ASPN.2	7.53698974481433e-14	1.37317545004507	0.587	0.388	2.75861361649949e-09	GCA	ASPN
NAV1.3	7.63929575921348e-14	1.24560028542962	0.754	0.63	2.79605864082973e-09	GCA	NAV1
NFYB.2	8.35702758748297e-14	-0.746374744299718	0.437	0.65	3.05875566729464e-09	GCA	NFYB
SAMD4A.2	1.00395102384341e-13	-1.01911103602795	0.5	0.638	3.67456114236928e-09	GCA	SAMD4A
SNHG25.2	1.26190187932713e-13	0.82358266306931	0.683	0.32	4.61868706852522e-09	GCA	SNHG25
NRP1.1	1.27045029725058e-13	1.20340400539577	0.722	0.376	4.64997513296686e-09	GCA	NRP1
KALRN.2	1.32540457245018e-13	-0.866353844564622	0.619	0.667	4.8511132756249e-09	GCA	KALRN
IPO9-AS1.1	1.50171667814813e-13	0.890288939050558	0.46	0.234	5.49643321368997e-09	GCA	IPO9-AS1
PLSCR4.3	1.52851616633649e-13	-0.733879699153496	0.484	0.674	5.59452202040817e-09	GCA	PLSCR4
COL10A1.3	1.63208832407694e-13	-1.04211299569308	0.23	0.428	5.97360647495402e-09	GCA	COL10A1
MT-ND6.2	1.8222858964524e-13	0.781433321860635	0.611	0.414	6.66974860960542e-09	GCA	MT-ND6
SOD2.3	1.87055197970403e-13	-1.16121361269644	0.643	0.75	6.8464073009147e-09	GCA	SOD2
CCN2.2	2.00930446594914e-13	-1.2493029718083	0.611	0.831	7.35425527582046e-09	GCA	CCN2
SH3BP4.2	2.14275281709944e-13	-0.681054598942057	0.381	0.522	7.84268958586565e-09	GCA	SH3BP4
DCXR.3	2.23550025370641e-13	-0.666052657467088	0.413	0.578	8.18215447859082e-09	GCA	DCXR
C1QTNF1.2	2.47899275494132e-13	-0.691689912066678	0.294	0.53	9.07336138236071e-09	GCA	C1QTNF1
AC134312.4	2.54794256591675e-13	0.263735506190958	0.143	0.017	9.32572458551191e-09	GCA	AC134312.4
COL11A1.3	3.00717832579153e-13	-1.64461245695306	0.413	0.519	1.10065733902296e-08	GCA	COL11A1
WEE1.2	3.48088347642486e-13	-0.781801475369989	0.278	0.505	1.27403816120626e-08	GCA	WEE1
HSPH1.1	3.51205542295581e-13	1.02792100482575	0.619	0.497	1.28544740535606e-08	GCA	HSPH1
GPR176.3	3.63152379534705e-13	-0.815904749915182	0.198	0.46	1.32917402433497e-08	GCA	GPR176
TSPAN13	3.68489151513377e-13	0.446348314629905	0.278	0.084	1.34870714345411e-08	GCA	TSPAN13
SYNPO.3	4.07404223677529e-13	0.882774355962748	0.659	0.326	1.49114019908212e-08	GCA	SYNPO
TIPARP.2	5.0355084305511e-13	-0.795981484137251	0.357	0.582	1.84304644066601e-08	GCA	TIPARP
SNED1.3	5.4281927837402e-13	-0.861915491490435	0.373	0.506	1.98677284077675e-08	GCA	SNED1
GDF10	5.67833931683968e-13	0.365997887073947	0.127	0.011	2.07832897335649e-08	GCA	GDF10
CRYBB2	6.31859442867045e-13	0.130675652751951	0.103	0.006	2.31266874683767e-08	GCA	CRYBB2
SGK1.2	6.56016639031399e-13	-1.08462329101654	0.27	0.45	2.40108650051882e-08	GCA	SGK1
BTD.2	6.57854481749064e-13	-0.698620273240654	0.341	0.542	2.40781318864975e-08	GCA	BTD
ZBTB38.2	6.64847561220316e-13	-0.661389553400138	0.421	0.607	2.43340855882248e-08	GCA	ZBTB38
PTPN1.2	7.34857241967778e-13	-0.811035816343166	0.468	0.609	2.68965099132627e-08	GCA	PTPN1
RHOBTB3.2	9.9799980090997e-13	-0.670155816086685	0.476	0.65	3.65277907131058e-08	GCA	RHOBTB3
CCDC71L.2	1.07390044039464e-12	-0.790371488704003	0.325	0.507	3.93058300188842e-08	GCA	CCDC71L
CFB.2	1.09099817087325e-12	-0.963838850185586	0.429	0.701	3.99316240521319e-08	GCA	CFB
HTRA1.3	1.11494811497084e-12	-0.850818758924558	0.778	0.848	4.08082159560478e-08	GCA	HTRA1
DLG1.2	1.20020420016911e-12	1.20578349656808	0.73	0.593	4.39286739303897e-08	GCA	DLG1
TSPAN4.2	1.403935344712e-12	-0.61785421833748	0.484	0.685	5.13854375518039e-08	GCA	TSPAN4
HECW1.3	1.41832943739087e-12	-0.893228248788893	0.063	0.257	5.19122757379432e-08	GCA	HECW1
MMP11.2	1.49375432647324e-12	-1.30379132393247	0.357	0.483	5.46729021032472e-08	GCA	MMP11
CTXN1.1	1.53814242401435e-12	0.536347092114768	0.325	0.147	5.62975508613493e-08	GCA	CTXN1
LZTS1	1.98119159709206e-12	0.545073564500513	0.254	0.062	7.25135936451665e-08	GCA	LZTS1
OSMR.2	2.3176207558315e-12	-0.716933638129798	0.579	0.65	8.48272372841888e-08	GCA	OSMR
SLC6A20	2.36233692293008e-12	0.304534805152913	0.103	0.018	8.6463893716164e-08	GCA	SLC6A20
EMP1.3	2.51655030692896e-12	-0.854241628377609	0.651	0.784	9.21082577839067e-08	GCA	EMP1
PDPN.3	2.52736263665734e-12	-0.810603206703383	0.548	0.637	9.25039998642955e-08	GCA	PDPN
CSRNP1.2	2.69767022231587e-12	-0.674290671079671	0.262	0.511	9.8737427806983e-08	GCA	CSRNP1
IFITM2.2	2.73369881892498e-12	-0.687301390119663	0.897	0.895	1.00056110471473e-07	GCA	IFITM2
CACNA1H	2.79440854010882e-12	0.17107378889221	0.119	0.011	1.02278146976523e-07	GCA	CACNA1H
AC027288.3.2	2.85336334869013e-12	-0.682434545568807	0.214	0.4	1.04435951925408e-07	GCA	AC027288.3
NFIL3.2	2.92219544758695e-12	-0.664536132739844	0.381	0.553	1.0695527557713e-07	GCA	NFIL3
HIST1H2BD	3.16916706381747e-12	0.55601275125935	0.238	0.084	1.15994683702783e-07	GCA	HIST1H2BD
PLPPR3	3.39342846638108e-12	0.256775202695206	0.151	0.033	1.24202875298014e-07	GCA	PLPPR3
HIST1H2BJ	3.77391261337374e-12	0.515972014526636	0.222	0.054	1.38128975562092e-07	GCA	HIST1H2BJ
LATS2.2	4.20656839873195e-12	-0.634347990188162	0.397	0.591	1.53964609961988e-07	GCA	LATS2
AL645608.7	4.46347974018505e-12	0.206562969787693	0.127	0.017	1.63367821970513e-07	GCA	AL645608.7
LZTFL1.1	4.56731044615426e-12	0.567284622351189	0.333	0.231	1.67168129639692e-07	GCA	LZTFL1
PTCH1.1	4.57252732555742e-12	0.635911779193236	0.325	0.146	1.67359072642727e-07	GCA	PTCH1
TRABD2B.2	4.76104382483510e-12	1.0640393843663	0.365	0.2	1.7425896503279e-07	GCA	TRABD2B
NPNT.2	4.85006905124704e-12	-0.820737353748003	0.143	0.349	1.77517377344693e-07	GCA	NPNT
ISM1.2	5.55344433487473e-12	-0.748110516426583	0.127	0.38	2.0326161610075e-07	GCA	ISM1
SMG6.1	5.58435148957221e-12	0.998624291475922	0.698	0.577	2.04392848869833e-07	GCA	SMG6
SOX4.1	5.59629233474998e-12	1.0794537344175	0.77	0.69	2.04829895744184e-07	GCA	SOX4
DUSP2.2	5.96153479271816e-12	-1.1342318780319	0.151	0.278	2.18198134948277e-07	GCA	DUSP2
SVEP1.3	6.41060100130885e-12	-0.718511822329434	0.413	0.606	2.34634407248905e-07	GCA	SVEP1
LINC00960.2	6.49892959617678e-12	0.455424818925243	0.333	0.102	2.37867322149666e-07	GCA	LINC00960
ADAMTS10.2	6.80635811782325e-12	0.495060415784804	0.405	0.187	2.49119513470449e-07	GCA	ADAMTS10
TENM4.2	7.19745779099177e-12	-0.733618622333866	0.46	0.595	2.6343415260809e-07	GCA	TENM4
FTL.3	7.36357087369025e-12	-0.725901827657867	0.968	0.99	2.69514057547937e-07	GCA	FTL
LINC00685.1	8.68106046593341e-12	0.575357605751737	0.381	0.167	3.17735494113629e-07	GCA	LINC00685
ATP6V1G2	9.12635244455992e-12	0.126733048433307	0.103	0.01	3.34033625823337e-07	GCA	ATP6V1G2
AREG.2	9.21346052873271e-12	-1.37023198669294	0.048	0.24	3.37221868812146e-07	GCA	AREG
CCDC68.3	9.27664518605534e-12	-0.615606162248087	0.095	0.328	3.39534490454811e-07	GCA	CCDC68
THBS1.3	1.02050097458728e-11	-0.946754013973273	0.603	0.787	3.73513561708689e-07	GCA	THBS1
IER3.3	1.13487552383991e-11	-1.18716886786706	0.468	0.681	4.15375790480646e-07	GCA	IER3
SPRY1.2	1.27109379275762e-11	-0.863417386286936	0.397	0.552	4.65233039087216e-07	GCA	SPRY1
HIPK2.2	1.36272538573824e-11	-0.72373277433672	0.429	0.582	4.98771118434054e-07	GCA	HIPK2
B4GALT1.2	1.47203278243504e-11	-0.685211318159348	0.675	0.757	5.38778718699048e-07	GCA	B4GALT1
GCNT1.2	1.48398910667096e-11	-0.60968286367497	0.127	0.446	5.43154852932638e-07	GCA	GCNT1
ELL2.3	1.51804092002342e-11	-0.903916178510297	0.46	0.617	5.55618157137773e-07	GCA	ELL2
AL627171.2.1	1.54174536661546e-11	0.488064522172165	0.397	0.218	5.64294221634924e-07	GCA	AL627171.2
CCND1.2	1.57755910186531e-11	-0.740088475099573	0.04	0.329	5.77402406873724e-07	GCA	CCND1
PKP2.3	1.7458006564904e-11	-0.609026799964127	0.095	0.366	6.3898049828205e-07	GCA	PKP2
MAP3K1.2	1.75806000625037e-11	0.635494182961587	0.349	0.171	6.43467542887696e-07	GCA	MAP3K1
PALLD.3	1.77822105980104e-11	-0.814181760530505	0.778	0.814	6.50846690097778e-07	GCA	PALLD
KIAA1217.2	1.81638940582114e-11	-0.725920931211625	0.667	0.724	6.64816686424594e-07	GCA	KIAA1217
TDO2.3	1.8924927487626e-11	-0.91447176219178	0.111	0.37	6.92671270974598e-07	GCA	TDO2
EVA1C.2	1.93915185168552e-11	-0.581424645598579	0.437	0.637	7.09748969235417e-07	GCA	EVA1C
ZNF532.1	2.11952609275505e-11	0.811397362948857	0.651	0.455	7.75767745209274e-07	GCA	ZNF532
CDKN2B.2	2.13512671331039e-11	0.802931853982506	0.413	0.198	7.81477728338737e-07	GCA	CDKN2B
XRCC4.1	2.18721460225343e-11	1.02768757845597	0.405	0.242	8.0054241657078e-07	GCA	XRCC4
CTSH.2	2.19822988575767e-11	-0.547735176980655	0.23	0.451	8.04574120486166e-07	GCA	CTSH
MTUS1.3	2.41021511646666e-11	-0.551831195791036	0.151	0.406	8.82162834777961e-07	GCA	MTUS1
IQCA1.2	2.51070744110914e-11	-0.647642959747575	0.325	0.549	9.18944030520355e-07	GCA	IQCA1
DSP.2	2.62246971028546e-11	0.796126551880072	0.437	0.316	9.59850138661582e-07	GCA	DSP
PHLDB2.2	3.25144548518855e-11	-0.845522511787722	0.571	0.637	1.19006156203386e-06	GCA	PHLDB2
SLC24A3.1	3.27596572430567e-11	1.28529512370188	0.627	0.328	1.19903621475312e-06	GCA	SLC24A3
KLHL29.1	3.52898356104146e-11	1.26850901303459	0.643	0.319	1.29164327317678e-06	GCA	KLHL29
FAM20A.3	3.88346233295459e-11	-0.615624258565932	0.278	0.522	1.42138604848471e-06	GCA	FAM20A
NALT1	3.89323248264219e-11	0.170558652931516	0.143	0.021	1.42496202097187e-06	GCA	NALT1
TTC39B.2	4.04054664941737e-11	-0.569706386915136	0.278	0.462	1.47888047915325e-06	GCA	TTC39B
VEGFB.3	4.05529421281156e-11	-0.559873460122888	0.675	0.784	1.48427823483116e-06	GCA	VEGFB
BST2.3	4.19366918368422e-11	-0.834689975260327	0.405	0.626	1.53492485792026e-06	GCA	BST2
AMOTL2.2	4.39439325436117e-11	-0.591439177385076	0.151	0.383	1.60839187502873e-06	GCA	AMOTL2
RASGRF2.2	4.41729822864474e-11	-0.614781566094605	0.095	0.313	1.61677532466626e-06	GCA	RASGRF2
SYNE2.3	4.66469299166013e-11	-0.600353067675234	0.484	0.648	1.70732428187752e-06	GCA	SYNE2
MYLK.3	4.83885763867658e-11	-0.764394944789784	0.508	0.664	1.77107028433202e-06	GCA	MYLK
RNF152.1	4.84316091249121e-11	0.635822890014114	0.349	0.098	1.77264532558091e-06	GCA	RNF152
SDK1.1	5.14135011579191e-11	-0.868684990397668	0.206	0.35	1.881785555881e-06	GCA	SDK1
VGLL3.2	5.16044377966219e-11	-0.730925765502776	0.278	0.484	1.88877402779416e-06	GCA	VGLL3
COL8A1.3	5.37012420984439e-11	-0.748957495446214	0.825	0.858	1.96551916204514e-06	GCA	COL8A1
FILIP1L.2	5.52094414411478e-11	-0.878995356393633	0.611	0.75	2.02072076618745e-06	GCA	FILIP1L
TTYH2	5.5932357451864e-11	0.400230470375352	0.278	0.053	2.04718021509567e-06	GCA	TTYH2
ATXN7.3	5.89876996104105e-11	-0.593369566819566	0.405	0.536	2.15900879344063e-06	GCA	ATXN7
FBXO32.2	6.83627204940866e-11	-0.899012356587853	0.643	0.75	2.50214393280406e-06	GCA	FBXO32
ITGA10.3	7.90173780147021e-11	-0.586874640594791	0.071	0.291	2.89211505271611e-06	GCA	ITGA10
RPS23.2	8.39338724429426e-11	-0.640172667385399	0.976	0.983	3.07206366528414e-06	GCA	RPS23
TMEM91.3	8.89878567276666e-11	0.66001857946928	0.476	0.272	3.25704454408933e-06	GCA	TMEM91
FAH.2	9.44391000037845e-11	-0.522877296123514	0.151	0.391	3.45656549923852e-06	GCA	FAH
SLC7A8.2	9.76154142693619e-11	-0.575799686688294	0.151	0.383	3.57282177767292e-06	GCA	SLC7A8
MT-ND2.2	1.00598957734295e-10	0.924646497905531	0.952	0.948	3.68202245203294e-06	GCA	MT-ND2
CITED2.2	1.02734459383811e-10	-0.811460097775963	0.278	0.511	3.76018394790687e-06	GCA	CITED2
KLF13.2	1.06686623433131e-10	-0.584741245683467	0.294	0.538	3.90483710427603e-06	GCA	KLF13
ASAP1.2	1.20820398287757e-10	-0.612422636460838	0.643	0.707	4.42214739773021e-06	GCA	ASAP1
MBNL2.2	1.3457282168271e-10	-0.625795812727414	0.73	0.748	4.92549984640886e-06	GCA	MBNL2
CILP2.2	1.44182635784166e-10	-0.69077538860786	0.214	0.508	5.27722865233628e-06	GCA	CILP2
RSRP1	1.52292494674199e-10	0.752201306759223	0.762	0.647	5.57405759757037e-06	GCA	RSRP1
AC156455.1.1	1.61284370662189e-10	0.481401952559733	0.389	0.179	5.90316925060679e-06	GCA	AC156455.1
MSRB3.2	1.64907862932766e-10	-0.62008031261276	0.683	0.771	6.03579269120215e-06	GCA	MSRB3
CTSD.2	1.66721177809162e-10	-0.57544772562712	0.714	0.773	6.10216182899316e-06	GCA	CTSD
LINC00910.2	1.71231755766703e-10	0.542827394151541	0.333	0.136	6.2672534928171e-06	GCA	LINC00910
EPAS1.2	1.74087373976713e-10	-0.730584742918722	0.413	0.536	6.37177197492165e-06	GCA	EPAS1
ST3GAL2.1	1.78237899749756e-10	0.513183213979784	0.468	0.21	6.5236853687408e-06	GCA	ST3GAL2
CSKMT.2	1.91164822507899e-10	0.361438070067477	0.278	0.152	6.9968236686116e-06	GCA	CSKMT
LOXL1.3	1.97102608296425e-10	-0.603483508493578	0.683	0.774	7.21415256625745e-06	GCA	LOXL1
RYR2.3	2.10025957577229e-10	-0.891165850100654	0.341	0.455	7.68716007328416e-06	GCA	RYR2
CEBPG	2.24296898648496e-10	0.310612479153934	0.278	0.073	8.2094907874336e-06	GCA	CEBPG
TTC39C.3	2.29790167540482e-10	-0.519974192454965	0.317	0.517	8.41054992214917e-06	GCA	TTC39C
LOXL3	2.32107671092163e-10	0.334466325242456	0.222	0.077	8.49537286964426e-06	GCA	LOXL3
RPLP1.2	2.34688158629047e-10	-0.601560415890133	0.984	0.994	8.58982129398174e-06	GCA	RPLP1
LNCAROD.1	2.54579081591027e-10	-0.924567537097556	0.016	0.19	9.31784896531318e-06	GCA	LNCAROD
IGF1.2	2.56324347898312e-10	-1.02693613541754	0.532	0.738	9.3817274574261e-06	GCA	IGF1
ADAM17.2	2.64529885007715e-10	-0.600859643963589	0.675	0.748	9.68205832116739e-06	GCA	ADAM17
PXDN.1	2.74211689698877e-10	0.908249016223117	0.762	0.643	1.00364220546686e-05	GCA	PXDN
SDC2.2	2.86407755307851e-10	0.971706761477657	0.603	0.412	1.04828102520227e-05	GCA	SDC2
LOXL2.3	2.98721793958832e-10	1.32746824649154	0.667	0.457	1.09335163806872e-05	GCA	LOXL2
GSDMD.2	3.09172056489472e-10	-0.476732822275188	0.27	0.496	1.13160064395712e-05	GCA	GSDMD
ZFAND5.3	3.57779899217631e-10	-0.596927692383408	0.643	0.729	1.30951020912645e-05	GCA	ZFAND5
ADGRF5.3	3.58669538434447e-10	-0.662641069970157	0.032	0.282	1.31276637762392e-05	GCA	ADGRF5
ZFP36L1.3	3.68013051031231e-10	-0.760411814587419	0.714	0.831	1.34696456807941e-05	GCA	ZFP36L1
RHPN2	3.79573544274751e-10	0.249708662907153	0.143	0.06	1.38927712940002e-05	GCA	RHPN2
HEG1.2	3.91231090603681e-10	-0.733323451001676	0.659	0.714	1.43194491471853e-05	GCA	HEG1
ZNF423.1	4.0277873545838e-10	0.37345955142103	0.254	0.089	1.47421044965122e-05	GCA	ZNF423
PELI2.2	4.13262498690154e-10	-0.656820710384504	0.278	0.415	1.51258207145583e-05	GCA	PELI2
LINC00598.3	4.45196800905005e-10	-0.515468798549854	0.079	0.282	1.62946481099241e-05	GCA	LINC00598
VIPR2	5.1042946067582e-10	0.663393684588005	0.206	0.064	1.86822286901957e-05	GCA	VIPR2
TGFBI.3	5.30299288429191e-10	1.42548345037273	0.762	0.667	1.94094842557968e-05	GCA	TGFBI
TLE2	5.39895650570252e-10	0.203531168703016	0.19	0.047	1.97607207065218e-05	GCA	TLE2
EMX2OS	5.46632411376731e-10	0.35427482573328	0.183	0.037	2.00072928887997e-05	GCA	EMX2OS
HLA-C.2	5.75273480854504e-10	-0.597626520280048	0.881	0.911	2.10555846727557e-05	GCA	HLA-C
KLF9.2	5.86268448540355e-10	-0.570132763316155	0.548	0.728	2.14580114850256e-05	GCA	KLF9
ARHGEF26.2	5.93124291678899e-10	-0.527998476407483	0.254	0.45	2.17089421997394e-05	GCA	ARHGEF26
LENG8.3	5.93869816675573e-10	0.499546671757344	0.54	0.294	2.17362291601426e-05	GCA	LENG8
EPHB2.3	6.43025201082056e-10	0.71111847125327	0.5	0.331	2.35353653848043e-05	GCA	EPHB2
TINAGL1	6.55416980952515e-10	0.319653164678874	0.214	0.054	2.3988916919843e-05	GCA	TINAGL1
AC008014.1.3	6.62594153308407e-10	-0.605009574706134	0.175	0.303	2.4251608605241e-05	GCA	AC008014.1
CCND2.1	6.72318695087429e-10	0.866266109857549	0.683	0.589	2.4607536558895e-05	GCA	CCND2
EGFR.2	7.11984737005114e-10	-0.599722867845699	0.508	0.612	2.60593533591242e-05	GCA	EGFR
AP000561.1.1	7.46189108207191e-10	-0.882883335976448	0.286	0.395	2.73112675494914e-05	GCA	AP000561.1
SSC5D.3	8.33775747979567e-10	0.776860721831395	0.786	0.6	3.05170261518001e-05	GCA	SSC5D
IRF8	8.46727546734986e-10	0.14767873269847	0.103	0.026	3.09910749380472e-05	GCA	IRF8
AZIN2.2	8.49359032364151e-10	0.482872461242748	0.357	0.152	3.10873899435603e-05	GCA	AZIN2
TNS3.2	8.968427654024e-10	0.954404701456271	0.556	0.366	3.28253420564932e-05	GCA	TNS3
NXPH4	9.04754726890754e-10	0.330866448580818	0.159	0.04	3.31149277589285e-05	GCA	NXPH4
ANOS1.1	9.5451589481787e-10	0.821994479137431	0.46	0.264	3.49362362662289e-05	GCA	ANOS1
PDE5A.1	9.94752764375468e-10	0.658045689249746	0.437	0.252	3.64089459289065e-05	GCA	PDE5A
PEBP1.3	1.0029017386927e-09	-0.544654181987193	0.778	0.823	3.67072065378916e-05	GCA	PEBP1
EVI2A.3	1.10237901167402e-09	-0.519144466741835	0.079	0.283	4.03481742062809e-05	GCA	EVI2A
KCTD20.2	1.16114465913685e-09	-0.506796093674247	0.444	0.577	4.24990556690677e-05	GCA	KCTD20
SNHG3.1	1.16328588682148e-09	0.51906433759091	0.444	0.23	4.25774267435529e-05	GCA	SNHG3
ZNF83.1	1.18958179831038e-09	0.711172768260292	0.706	0.534	4.35398833999583e-05	GCA	ZNF83
USP53.2	1.19201686527769e-09	-0.600125455566333	0.325	0.521	4.36290092860289e-05	GCA	USP53
HEYL	1.1979001514942e-09	0.906959842251496	0.294	0.055	4.38443434448391e-05	GCA	HEYL
GPR180.2	1.19795727293025e-09	0.469634704665854	0.413	0.228	4.38464341465201e-05	GCA	GPR180
TRIB2.3	1.24683909125272e-09	0.495921549729538	0.405	0.252	4.56355575789407e-05	GCA	TRIB2
MT1F.3	1.25290460599297e-09	-0.483080422251549	0.175	0.372	4.58575614839485e-05	GCA	MT1F
CTSK.2	1.27983331376864e-09	-0.800720783066614	0.571	0.672	4.68431791172459e-05	GCA	CTSK
FGF7.3	1.34956536775162e-09	-0.813342589882447	0.19	0.44	4.9395442025077e-05	GCA	FGF7
PDGFRL.2	1.54047065086406e-09	-0.555378485426192	0.429	0.576	5.63827662922755e-05	GCA	PDGFRL
MAGI2-AS3.3	1.56962778070245e-09	-0.517061561669315	0.452	0.618	5.74499464014902e-05	GCA	MAGI2-AS3
ZEB1.2	1.64057572727977e-09	-0.596542746127574	0.698	0.74	6.00467121941669e-05	GCA	ZEB1
FZD4.1	1.84736064146174e-09	0.280981777901201	0.23	0.084	6.76152468381413e-05	GCA	FZD4
SMAD6	1.8585106015921e-09	0.270405442004743	0.127	0.035	6.80233465288724e-05	GCA	SMAD6
SAMD11.3	1.86755557007754e-09	0.55955754871238	0.381	0.231	6.83544014204082e-05	GCA	SAMD11
AC015849.3	1.88608326019832e-09	0.300100227210669	0.214	0.075	6.90325334065189e-05	GCA	AC015849.3
AL592183.1.2	1.88909387929789e-09	0.446296471197463	0.381	0.163	6.91427250761821e-05	GCA	AL592183.1
LIMD2.1	1.91895491023206e-09	0.440110379146433	0.365	0.185	7.02356686694036e-05	GCA	LIMD2
TCEAL3.2	1.92472249021431e-09	-0.574461286870149	0.476	0.633	7.04467678643341e-05	GCA	TCEAL3
GSTM3.3	1.99340583922185e-09	-0.529972239803058	0.381	0.567	7.2960647121359e-05	GCA	GSTM3
PTGIR.3	1.99704638024289e-09	0.482270035134233	0.286	0.129	7.30938945632702e-05	GCA	PTGIR
IGF2BP2.3	2.14828193491722e-09	-0.611834572394482	0.524	0.625	7.86292670999053e-05	GCA	IGF2BP2
HIST1H4C.3	2.20448144972187e-09	-0.594598103793275	0.373	0.562	8.06862255412702e-05	GCA	HIST1H4C
GALNT5.2	2.38028401627418e-09	-0.554919220013681	0.238	0.455	8.71207752796511e-05	GCA	GALNT5
CASC15.1	2.55085550442283e-09	1.27980090456418	0.714	0.477	9.33638623173801e-05	GCA	CASC15
CTSZ.2	2.66929042812672e-09	-0.604206211324719	0.643	0.778	9.76986989598662e-05	GCA	CTSZ
FXYD3	2.69927681257408e-09	0.133119705609122	0.111	0.004	9.87962306170237e-05	GCA	FXYD3
FAM155A.2	2.73129950611159e-09	-0.604203388549282	0.698	0.7	9.99682932231901e-05	GCA	FAM155A
HIST2H2BF	2.79690795290246e-09	0.181672237721335	0.127	0.018	0.000102369627984183	GCA	HIST2H2BF
HIST1H2AC	2.81310563203229e-09	0.535810830274707	0.397	0.223	0.000102962479238014	GCA	HIST1H2AC
PDXK.2	2.88931687858724e-09	-0.493968295854329	0.571	0.672	0.000105751887073171	GCA	PDXK
DYRK3.2	2.92973757288026e-09	-0.532331668161396	0.254	0.465	0.00010723132490499	GCA	DYRK3
PARD6G-AS1	2.97503331646201e-09	0.392282332426419	0.183	0.05	0.000108889194415826	GCA	PARD6G-AS1
NAF1.2	3.02578747128389e-09	-0.521748097903852	0.262	0.4	0.000110746847236462	GCA	NAF1
ST6GALNAC5.2	3.12966585765059e-09	-0.925727913473614	0.302	0.555	0.000114548900055869	GCA	ST6GALNAC5
PRR5L	3.40493859675601e-09	0.355740398104009	0.262	0.083	0.000124624157579867	GCA	PRR5L
RBFOX1.2	3.49357081387436e-09	-0.905281388754147	0.492	0.522	0.000127868185358616	GCA	RBFOX1
EPGN	3.49627940318603e-09	0.214000323054347	0.119	0.019	0.000127967322436012	GCA	EPGN
NAMPT.2	3.59522255210305e-09	-0.782652278032398	0.468	0.711	0.000131588740629524	GCA	NAMPT
PTTG1IP.3	3.62134559126416e-09	-0.562463044706676	0.651	0.755	0.000132544869985859	GCA	PTTG1IP
SCARA3.2	3.73310524204012e-09	0.518017444769078	0.413	0.18	0.000136635384963911	GCA	SCARA3
MXD1.1	3.88046021830447e-09	0.439351379455435	0.333	0.205	0.000142028724450162	GCA	MXD1
ETV1.3	4.01218778843994e-09	-0.49044616366256	0.222	0.472	0.00014685008524469	GCA	ETV1
EBF2	4.1380084474527e-09	0.392031112544665	0.111	0.023	0.000151455247185216	GCA	EBF2
PABPN1.2	4.16176058686182e-09	0.599555669771379	0.611	0.5	0.00015232459923973	GCA	PABPN1
TEF.1	4.1902767150561e-09	0.250672872557692	0.19	0.065	0.000153368318047768	GCA	TEF
GADD45A.2	4.56783558652387e-09	-0.705116807437251	0.492	0.664	0.00016718735030236	GCA	GADD45A
FBN2.1	4.58880401410934e-09	0.74242690541676	0.246	0.068	0.000167954815720416	GCA	FBN2
PSME4.2	4.61343609335628e-09	-0.622603392807566	0.54	0.577	0.000168856374452933	GCA	PSME4
HAND2.3	4.6644152824421e-09	-0.527924902389396	0.262	0.452	0.000170722263752663	GCA	HAND2
FANK1	4.76016845959072e-09	0.448514950678638	0.317	0.135	0.00017422692578948	GCA	FANK1
LFNG	4.90720666520069e-09	0.242196108866078	0.175	0.066	0.00017960867115301	GCA	LFNG
RBP4.1	4.94650616175886e-09	1.15783738808285	0.365	0.133	0.000181047072026536	GCA	RBP4
AC022506.2	4.99264351988374e-09	0.203674882129976	0.135	0.036	0.000182735745471265	GCA	AC022506.2
IFI16.3	5.41975952682953e-09	-0.518537299046675	0.778	0.834	0.000198368618441488	GCA	IFI16
PHF20.2	5.63821318160467e-09	-0.542869715031136	0.548	0.645	0.000206364240659913	GCA	PHF20
RPS14.2	5.98069049095299e-09	-0.532697158573438	0.968	0.986	0.000218899252659371	GCA	RPS14
C1orf112	6.14604407433512e-09	0.289155022703674	0.198	0.068	0.00022495135916474	GCA	C1orf112
PTS.2	6.27672626071805e-09	-0.444482132060095	0.571	0.665	0.000229734457868541	GCA	PTS
UGP2.3	6.47230812543241e-09	-0.684777539940649	0.643	0.727	0.000236892949698952	GCA	UGP2
CEP112.2	6.83868800177925e-09	-0.474268012082415	0.54	0.635	0.000250302819553123	GCA	CEP112
LIMD1.1	7.02924684709347e-09	0.513427302231315	0.317	0.135	0.000257277463850468	GCA	LIMD1
FOS.3	7.22890206866428e-09	-0.796739055665435	0.738	0.879	0.000264585044615181	GCA	FOS
PLK3.3	7.23416944452364e-09	-0.477138751948177	0.421	0.528	0.00026477783583901	GCA	PLK3
IL4R.3	7.48507073984783e-09	-0.479875598362527	0.413	0.512	0.00027396107414917	GCA	IL4R
SERPINE2.3	8.1611146887374e-09	-1.03886546601571	0.571	0.649	0.000298704958722478	GCA	SERPINE2
CERS6.2	8.33528966124908e-09	-0.484428844187907	0.603	0.672	0.000305079936891378	GCA	CERS6
SOD3.2	8.6411592383688e-09	-0.695063395706134	0.413	0.523	0.000316275069283536	GCA	SOD3
ENPP2.2	8.99102685346753e-09	-0.500351700569024	0.183	0.36	0.000329080573863765	GCA	ENPP2
HOXA9	9.18529789014018e-09	0.211860489966737	0.111	0.036	0.000336191088077021	GCA	HOXA9
LEPROT.3	9.19832305705167e-09	-0.48523664437238	0.627	0.753	0.000336667822211148	GCA	LEPROT
AL445426.1.2	9.24373293939443e-09	-0.463970756743204	0.103	0.289	0.000338329869314776	GCA	AL445426.1
LINC01050	9.24980021124567e-09	0.635366772034851	0.238	0.04	0.000338551937531803	GCA	LINC01050
SDK2	9.25014591842108e-09	0.471908569059059	0.206	0.082	0.00033856459076013	GCA	SDK2
AC012447.1	9.31708976903147e-09	0.432826509528315	0.238	0.079	0.000341014802636321	GCA	AC012447.1
COL18A1.1	9.41096498396342e-09	0.811783742428646	0.738	0.586	0.000344450729378045	GCA	COL18A1
C1QTNF7.2	9.42969143430329e-09	-0.510441302834752	0.079	0.258	0.000345136136186935	GCA	C1QTNF7
SORCS2	9.47313221783497e-09	0.679902505528329	0.595	0.363	0.000346726112304978	GCA	SORCS2
SEPTIN6.1	9.58828546615801e-09	0.58646709644767	0.468	0.286	0.000350940836346849	GCA	SEPTIN6
HLA-B.2	9.88167904897466e-09	-0.584602532709064	0.929	0.922	0.000361679334871522	GCA	HLA-B
AC007389.1	1.00990947616773e-08	0.664737846289852	0.119	0.048	0.000369636967372152	GCA	AC007389.1
TIMP3.3	1.04168949791466e-08	-1.21274960715244	0.508	0.661	0.000381268773131745	GCA	TIMP3
PLSCR1.3	1.09377644547703e-08	-0.44800272947857	0.341	0.518	0.000400333116809048	GCA	PLSCR1
FIS1.3	1.09429695780592e-08	-0.498968542617469	0.714	0.789	0.000400523629526544	GCA	FIS1
GYPC.3	1.1303904390956e-08	-0.509685406582712	0.627	0.701	0.000413734204613379	GCA	GYPC
MRVI1.3	1.15566888750486e-08	-0.504317937238139	0.262	0.429	0.000422986369515655	GCA	MRVI1
ALDH2.2	1.17147052980211e-08	-0.525824774173483	0.508	0.66	0.000428769928612869	GCA	ALDH2
CFD.2	1.18057510682304e-08	0.132087233875112	0.23	0.115	0.000432102294848301	GCA	CFD
A1BG.3	1.23286564459686e-08	0.631519497041199	0.556	0.412	0.000451241154578897	GCA	A1BG
TOMM7.3	1.33311202969064e-08	-0.508884935832846	0.881	0.901	0.000487932333987073	GCA	TOMM7
STAC	1.34812029852241e-08	0.530370969751911	0.206	0.055	0.000493425510462187	GCA	STAC
MAFF.2	1.39403989518965e-08	-0.494790764218148	0.262	0.461	0.000510232542038363	GCA	MAFF
AUTS2.1	1.50076520347802e-08	1.06510472860532	0.841	0.74	0.000549295072124991	GCA	AUTS2
RPS6KA2.1	1.53733434979742e-08	-0.497723724484568	0.19	0.35	0.000562679745369355	GCA	RPS6KA2
STXBP6.2	1.58538754506383e-08	-0.579653285671437	0.214	0.371	0.000580267695368814	GCA	STXBP6
RPS9.3	1.60191091390058e-08	-0.510896572995531	0.968	0.965	0.000586315413596752	GCA	RPS9
PDGFRA.2	1.64453054373813e-08	-0.573350175447823	0.683	0.745	0.000601914624313592	GCA	PDGFRA
NDUFA4.2	1.66596492611549e-08	-0.584460720352517	0.841	0.877	0.00060975982260753	GCA	NDUFA4
MGAT4A	1.69450581187171e-08	0.242958708343279	0.183	0.071	0.000620206072203163	GCA	MGAT4A
PLAAT4.3	1.70605556418622e-08	-0.511277939013108	0.492	0.63	0.000624433397047798	GCA	PLAAT4
PDS5B	1.81112950228473e-08	0.731544542965429	0.579	0.437	0.000662891509131232	GCA	PDS5B
JUND.3	1.86607814379862e-08	-0.571212539295404	0.913	0.918	0.000683003261411734	GCA	JUND
AL161772.1	1.98367349319361e-08	0.261657693545426	0.159	0.065	0.000726044335243792	GCA	AL161772.1
CAMK2D.2	2.0388206274913e-08	-0.511091635174964	0.69	0.694	0.000746228737868091	GCA	CAMK2D
WBP1L.2	2.10383395645536e-08	-0.41631889341976	0.524	0.615	0.000770024266402225	GCA	WBP1L
GAB2.1	2.26416771000185e-08	1.03936842745323	0.548	0.365	0.000828708023537778	GCA	GAB2
PRKD1.2	2.27411416190374e-08	-0.531642183633465	0.635	0.691	0.000832348524398387	GCA	PRKD1
KDM5D.1	2.41032377871088e-08	0.502265301242888	0.302	0.039	0.00088220260624597	GCA	KDM5D
GBP2.3	2.43168218996417e-08	-0.429779740833049	0.357	0.543	0.000890019998348785	GCA	GBP2
CPE.3	2.4821745032691e-08	0.958409176025631	0.825	0.805	0.000908500689941523	GCA	CPE
ISCU.3	2.51344669850993e-08	-0.468068929857205	0.698	0.744	0.00091994662612162	GCA	ISCU
DIO2	2.59098981683341e-08	0.552936328967647	0.175	0.044	0.000948328182859195	GCA	DIO2
HMGN3.2	2.63020337337751e-08	-0.457018497459609	0.69	0.726	0.000962680736689904	GCA	HMGN3
ENPP1.2	2.74092248442396e-08	-0.78552381275006	0.27	0.405	0.00100320503852401	GCA	ENPP1
SCRG1.2	2.86597442834053e-08	0.718894999480359	0.19	0.084	0.00104897530051692	GCA	SCRG1
RFX3.2	3.02829117383188e-08	-0.51928206094111	0.357	0.462	0.00110838485253421	GCA	RFX3
AL078459.1.2	3.1652682258859e-08	-0.457964684858673	0.119	0.261	0.0011585198233565	GCA	AL078459.1
CSNK1A1.3	3.19312679181822e-08	-0.474144077293025	0.714	0.809	0.00116871633707339	GCA	CSNK1A1
CHMP2B.2	3.22681103273401e-08	-0.448101206028813	0.381	0.57	0.00118104510609098	GCA	CHMP2B
PTX3.2	3.25723281919595e-08	-0.652346633822721	0.071	0.183	0.00119217978415391	GCA	PTX3
MIR222HG.2	3.26594296766937e-08	-0.558965681181742	0.151	0.27	0.00119536778559667	GCA	MIR222HG
SLC16A3.3	3.47039426183864e-08	0.904401362433426	0.556	0.417	0.00127019900377556	GCA	SLC16A3
CNKSR3.2	3.52624049204299e-08	-0.59936192126923	0.254	0.402	0.00129063928249266	GCA	CNKSR3
MIR646HG.3	3.59825349246082e-08	-0.474488694355457	0.079	0.237	0.00131699676077558	GCA	MIR646HG
ADI1.3	3.64557265882042e-08	-0.522318314956688	0.524	0.674	0.00133431604885486	GCA	ADI1
ADAMTS6.2	3.71854782303364e-08	1.51825920649081	0.444	0.248	0.00136102568870854	GCA	ADAMTS6
SIM2	3.76667533739433e-08	0.594263787153232	0.214	0.036	0.0013786408402397	GCA	SIM2
HOPX.3	3.86897201333847e-08	-0.930106749999148	0.325	0.554	0.00141608244660201	GCA	HOPX
SHQ1	3.92206092281516e-08	0.464402361531863	0.349	0.191	0.00143551351835958	GCA	SHQ1
IGFBP5.1	3.96815770342485e-08	1.33552344613916	0.873	0.713	0.00145238540103053	GCA	IGFBP5
FBXL2.3	3.99181943726456e-08	-0.477523307682437	0.532	0.588	0.0014610458322332	GCA	FBXL2
MERTK	4.17019491160087e-08	0.212132304423306	0.167	0.047	0.00152633303959503	GCA	MERTK
ZFAND2A	4.26617907720644e-08	0.384436602200051	0.222	0.177	0.00156146420404833	GCA	ZFAND2A
DUSP5.2	4.512092843468e-08	-0.470151668102959	0.143	0.313	0.00165147110163772	GCA	DUSP5
CLIC4.3	4.69243205940847e-08	-0.589196060222561	0.762	0.817	0.0017174770580641	GCA	CLIC4
TCF23	4.96244722483175e-08	0.264813389227601	0.167	0.042	0.00181630530876067	GCA	TCF23
BGN.3	5.0346292577949e-08	0.938794514261201	0.96	0.949	0.00184272465464551	GCA	BGN
LRRC58.2	5.09012585639197e-08	-0.410287162727359	0.238	0.443	0.00186303696469803	GCA	LRRC58
RPS2.2	5.28802613973876e-08	-0.517426295367561	0.976	0.984	0.00193547044740579	GCA	RPS2
RGS2.3	5.34494193589118e-08	-0.752255615381241	0.317	0.442	0.00195630219795553	GCA	RGS2
CTNNAL1.2	5.3738779465816e-08	-0.52176514876573	0.413	0.601	0.00196689306722833	GCA	CTNNAL1
SLC44A1.3	5.5161857103084e-08	-0.491643925565748	0.532	0.65	0.00201897913182998	GCA	SLC44A1
SLITRK4.2	5.53461867661027e-08	-0.464428104289268	0.143	0.322	0.00202572578182613	GCA	SLITRK4
LXN.2	5.57556380387946e-08	-0.579899896274829	0.611	0.732	0.00204071210785792	GCA	LXN
BMP1.3	5.73348324139918e-08	0.70294192884045	0.706	0.579	0.00209851220118451	GCA	BMP1
PIM1.2	5.76427480746808e-08	-0.579668786394405	0.413	0.571	0.00210978222228139	GCA	PIM1
PICSAR.2	5.79124456185341e-08	-0.502869596947793	0.127	0.258	0.00211965342208397	GCA	PICSAR
IRS2.3	5.94925112734639e-08	-0.44722616455672	0.373	0.546	0.00217748540512005	GCA	IRS2
EID1.3	5.97650408222562e-08	-0.524132734557386	0.889	0.862	0.0021874602591354	GCA	EID1
MITF.3	6.15157100011636e-08	-0.521722892973498	0.31	0.398	0.00225153650175259	GCA	MITF
NR4A2.2	6.32042971082845e-08	-0.703867760934309	0.357	0.461	0.00231334047846032	GCA	NR4A2
ZNF528-AS1.1	6.35848487320016e-08	0.324548674819241	0.254	0.081	0.00232726904843999	GCA	ZNF528-AS1
RNF24.1	6.37136527036637e-08	0.833349665084413	0.675	0.548	0.00233198340260679	GCA	RNF24
FCHSD2.2	6.79899732779305e-08	-0.541174901782756	0.468	0.594	0.00248850101194554	GCA	FCHSD2
FZD2.1	7.2421550097601e-08	0.348216594152476	0.333	0.158	0.0026507011551223	GCA	FZD2
LINC00882.1	7.76321855963406e-08	-0.454492484196002	0.151	0.316	0.00284141562501166	GCA	LINC00882
FAM3C.3	7.84343907328609e-08	-0.470324256940815	0.706	0.748	0.00287077713521344	GCA	FAM3C
EGFL6.2	7.9299951837556e-08	-0.737663942837409	0.294	0.472	0.00290245753720639	GCA	EGFL6
DLG2.2	8.3094310897945e-08	-0.572964377985866	0.524	0.569	0.00304133487317568	GCA	DLG2
ETFB.2	8.52383019656015e-08	-0.466552784124676	0.508	0.636	0.00311980709024298	GCA	ETFB
FAM110C.2	8.851510887558e-08	-0.403297908436015	0.079	0.264	0.0032397414999551	GCA	FAM110C
ARL2.2	8.91798119943482e-08	-0.398983447513545	0.571	0.675	0.00326407029880514	GCA	ARL2
CHD1.2	9.24061965731609e-08	-0.494552891844346	0.54	0.595	0.00338215920077426	GCA	CHD1
JAK1.2	9.40779227279308e-08	-0.397349133980271	0.73	0.79	0.003443346049765	GCA	JAK1
ITPKC.1	9.60277217728942e-08	-0.458546254962508	0.222	0.333	0.0035147106446097	GCA	ITPKC
ADAMTS16.3	9.80749013907922e-08	0.951914919376163	0.444	0.317	0.00358963946580438	GCA	ADAMTS16
MARCH1	9.84080615427285e-08	0.229094769851201	0.135	0.032	0.00360183346052541	GCA	MARCH1
CCDC183	9.8949266333301e-08	0.184814254472238	0.135	0.044	0.00362164209706515	GCA	CCDC183
VIM.2	9.98354630859952e-08	-0.555892968017396	0.992	0.99	0.00365407778441051	GCA	VIM
SVIL.1	1.00272827754676e-07	0.931684782567987	0.817	0.765	0.00367008576864891	GCA	SVIL
RAPH1.2	1.00616847498389e-07	-0.540442938999454	0.397	0.539	0.00368267723528855	GCA	RAPH1
C3orf80.1	1.0065744354347e-07	0.37814513416117	0.238	0.092	0.00368416309113454	GCA	C3orf80
PLPP1.2	1.04701296581912e-07	0.974518774319534	0.786	0.649	0.00383217215619457	GCA	PLPP1
MMP28.3	1.08782484795186e-07	0.6928379427238	0.413	0.204	0.00398154772598862	GCA	MMP28
PGAM1.3	1.15574436106558e-07	0.801344502173223	0.714	0.657	0.00423013993593614	GCA	PGAM1
RPL27A.2	1.1805873382534e-07	-0.556856295564389	0.952	0.957	0.00432106771674129	GCA	RPL27A
LINC00922	1.19129367523771e-07	-0.540691697316834	0.032	0.156	0.00436025398073755	GCA	LINC00922
DUXAP8.2	1.2160783259277e-07	-0.462146425818049	0.325	0.51	0.00445096828072799	GCA	DUXAP8
TGIF1.2	1.24669150141727e-07	-0.43980984895965	0.476	0.594	0.00456301556433734	GCA	TGIF1
AC107081.2	1.25790826207771e-07	0.184021326920199	0.135	0.031	0.00460407003003062	GCA	AC107081.2
ELOA-AS1.1	1.27871432051044e-07	0.376279369302428	0.357	0.158	0.00468022228450025	GCA	ELOA-AS1
ARFGEF3	1.28069944056072e-07	0.319672279400505	0.167	0.039	0.00468748802239629	GCA	ARFGEF3
HIF1A.2	1.28432968450356e-07	-0.597173719433528	0.635	0.71	0.00470077507825148	GCA	HIF1A
GPI.3	1.3090992471831e-07	0.65114226773563	0.627	0.584	0.00479143415461486	GCA	GPI
PIK3R1.3	1.33588104287661e-07	-0.539560798653008	0.524	0.648	0.00488945820503268	GCA	PIK3R1
EPHA3	1.34916080089826e-07	0.885052648006543	0.159	0.041	0.0049380634473677	GCA	EPHA3
BX284613.2.2	1.35900810224731e-07	-0.560867230419238	0.024	0.147	0.00497410555503539	GCA	BX284613.2
ZSWIM6.1	1.35969804663418e-07	-0.622735711458739	0.698	0.674	0.00497663082048576	GCA	ZSWIM6
COX7A1.2	1.38556807107239e-07	-0.52933076379085	0.159	0.401	0.00507131769693207	GCA	COX7A1
ALDOA.3	1.41888969100832e-07	0.395317684817479	0.373	0.203	0.00519327815805955	GCA	ALDOA
TJP2.2	1.46526540650199e-07	-0.451805808405218	0.325	0.454	0.00536301791433794	GCA	TJP2
FAM182B	1.47673413618725e-07	0.202059542769955	0.183	0.036	0.00540499461185897	GCA	FAM182B
FCGRT.2	1.48139639149394e-07	-0.377104067593177	0.714	0.768	0.00542205893250696	GCA	FCGRT
GRAMD2B.2	1.5008926851131e-07	-0.470007437416778	0.278	0.467	0.00549341731678246	GCA	GRAMD2B
PARVA.2	1.52100924585969e-07	-0.433716762917915	0.762	0.797	0.00556704594077105	GCA	PARVA
ERAP2.1	1.52726273092402e-07	-0.367848492945154	0.119	0.312	0.00558993432145499	GCA	ERAP2
GANAB.3	1.52832851360051e-07	0.499556800777389	0.587	0.487	0.00559383519262922	GCA	GANAB
AC245060.5	1.54802026982959e-07	0.202466601832501	0.143	0.048	0.00566590898960328	GCA	AC245060.5
FGF18.2	1.56131610215266e-07	0.54624199966476	0.246	0.11	0.00571457306548894	GCA	FGF18
SYNDIG1.1	1.56844893409056e-07	0.752477667134618	0.365	0.228	0.00574067994366486	GCA	SYNDIG1
XRRA1.1	1.63208766524013e-07	0.451362839677169	0.516	0.278	0.00597360406354539	GCA	XRRA1
IQCJ-SCHIP1.1	1.65577175787557e-07	-0.541938504262346	0.333	0.466	0.00606029021100039	GCA	IQCJ-SCHIP1
HOXA3.2	1.65850620024852e-07	0.425730003981505	0.317	0.173	0.00607029854352961	GCA	HOXA3
SMIM10.3	1.77060260087369e-07	-0.398972131865635	0.032	0.253	0.00648058257945778	GCA	SMIM10
RPL23.2	1.80323147418365e-07	-0.522458157075241	0.905	0.935	0.00660000751865957	GCA	RPL23
CHIC2.2	1.80926578959277e-07	-0.410064377450143	0.484	0.589	0.0066220937164885	GCA	CHIC2
RASAL2.3	1.81467118126075e-07	-0.501030288211371	0.698	0.727	0.00664187799053249	GCA	RASAL2
HSBP1L1.3	1.96732797884774e-07	-0.379744935761801	0.317	0.446	0.0072006171353806	GCA	HSBP1L1
ISYNA1.1	2.07972241504607e-07	0.643965012765304	0.516	0.349	0.00761199201131013	GCA	ISYNA1
MMP14.3	2.14014865898175e-07	0.81389077251526	0.81	0.71	0.00783315810673909	GCA	MMP14
TCEAL1.2	2.21858288337536e-07	-0.381070274770672	0.198	0.389	0.00812023521144215	GCA	TCEAL1
RPS8.2	2.27026788127524e-07	-0.47495618473094	0.976	0.982	0.00830940747225551	GCA	RPS8
STAT3.2	2.29826101982064e-07	-0.408013008238731	0.762	0.791	0.00841186515864551	GCA	STAT3
GLI1	2.34050904500273e-07	0.35411514040149	0.286	0.126	0.00856649715561448	GCA	GLI1
U2AF2.1	2.46543698361685e-07	0.395711201700058	0.452	0.279	0.00902374590373605	GCA	U2AF2
AC074117.1	2.4788759482085e-07	0.123604247065747	0.103	0.019	0.00907293385803792	GCA	AC074117.1
FOXN3.2	2.48704751683919e-07	-0.395016635195348	0.73	0.74	0.00910284261638312	GCA	FOXN3
ACKR4	2.60046002026753e-07	0.426373616038543	0.19	0.047	0.00951794372018118	GCA	ACKR4
AC107208.1.1	2.67747938783938e-07	0.31999447998411	0.198	0.068	0.0097998423074309	GCA	AC107208.1
DPP7.3	2.67859250642512e-07	-0.371162656496108	0.603	0.658	0.00980391643276659	GCA	DPP7
TAGLN.2	2.67919286518562e-07	-0.786131545929114	0.929	0.935	0.00980611380586588	GCA	TAGLN
LINC01089	2.68789756838125e-07	0.149559539317992	0.143	0.043	0.00983797389003223	GCA	LINC01089
AC026979.2	2.71359479755374e-07	0.194780467470468	0.151	0.062	0.00993202831852644	GCA	AC026979.2
FGF14.3	2.73972170754213e-07	-0.524685174531646	0.087	0.191	0.0100276554217749	GCA	FGF14
NRXN2.1	2.76734894586064e-07	0.385883300543322	0.222	0.101	0.0101287738767445	GCA	NRXN2
MYADM.2	2.78933252922477e-07	-0.531021774012628	0.683	0.767	0.0102092359902156	GCA	MYADM
ECRG4.3	2.86931702818188e-07	-0.459250614515484	0.079	0.21	0.0105019872548485	GCA	ECRG4
RPL19.2	2.87039085278255e-07	-0.439873429363338	0.968	0.974	0.0105059175602694	GCA	RPL19
BHLHE41.1	2.87872940536485e-07	0.552759003725552	0.5	0.297	0.0105364374965759	GCA	BHLHE41
RGMA.1	3.01437814202796e-07	0.26678860737442	0.19	0.064	0.0110329254376365	GCA	RGMA
PGK1.3	3.13139118372035e-07	0.874988505483692	0.77	0.689	0.0114612048715349	GCA	PGK1
RASSF8.2	3.19563886624328e-07	-0.443003674648627	0.556	0.601	0.011696357814337	GCA	RASSF8
OXSR1.2	3.19876130616538e-07	-0.442220208883172	0.421	0.538	0.0117077862566959	GCA	OXSR1
PSMB8.2	3.36211511314699e-07	-0.378415010746035	0.468	0.625	0.0123056775256293	GCA	PSMB8
PRDX2.2	3.37519421356188e-07	-0.437445216883807	0.698	0.774	0.0123535483410578	GCA	PRDX2
ATXN7L3B.3	3.42961012422831e-07	-0.391689510102409	0.317	0.484	0.012552716015688	GCA	ATXN7L3B
NDUFA12.3	3.43452592232368e-07	-0.459538996948955	0.619	0.7	0.0125707083282969	GCA	NDUFA12
CH25H	3.44036006577475e-07	0.496810780226906	0.198	0.046	0.0125920618767422	GCA	CH25H
P4HA1.1	3.48261052761231e-07	0.854497909647854	0.778	0.73	0.0127467027921138	GCA	P4HA1
APPL2.2	3.49345954169725e-07	-0.365305246518915	0.476	0.558	0.0127864112685661	GCA	APPL2
SERTAD1.2	3.49847251506105e-07	-0.451826727747418	0.437	0.561	0.0128047592523749	GCA	SERTAD1
GADD45B.3	3.50322560154182e-07	-0.649274420040571	0.627	0.702	0.0128221560242032	GCA	GADD45B
SCD.2	3.51179371954675e-07	0.326721619761213	0.214	0.097	0.0128535161929131	GCA	SCD
TNFSF10.3	3.57750061888095e-07	-0.506048355236014	0.278	0.463	0.0130940100151662	GCA	TNFSF10
NAP1L1.2	3.5813102895951e-07	-0.477886411309151	0.849	0.878	0.013107953790947	GCA	NAP1L1
AL356124.1.2	3.58337402309479e-07	-0.390689297601998	0.111	0.241	0.0131155072619293	GCA	AL356124.1
TCEAL4.2	3.58943802265152e-07	-0.48106182984037	0.794	0.802	0.0131377021067068	GCA	TCEAL4
ABCA6.1	3.68142909934378e-07	-0.41060601687211	0.238	0.379	0.0134743986465082	GCA	ABCA6
EIF2B3.1	3.74295164063099e-07	0.597844747045213	0.556	0.333	0.0136995772998735	GCA	EIF2B3
SORT1.3	3.80623790687023e-07	-0.427324691156191	0.119	0.278	0.0139312113629357	GCA	SORT1
RPL3.3	3.81410230813654e-07	-0.459855542651279	0.968	0.986	0.0139599958580106	GCA	RPL3
CLEC2B.2	3.84775556248413e-07	-0.48775640222137	0.325	0.555	0.0140831701342482	GCA	CLEC2B
CLIC3.2	3.92380489575411e-07	-0.562192697186496	0.246	0.428	0.0143615182989496	GCA	CLIC3
TPST1.3	3.96241587684063e-07	-0.419731679222624	0.619	0.641	0.0145028383508244	GCA	TPST1
DDX24.2	3.96462095103307e-07	-0.416010991162842	0.556	0.72	0.0145109091428761	GCA	DDX24
STXBP5L.2	3.99767240464374e-07	-0.588459807562176	0.016	0.134	0.0146318807682365	GCA	STXBP5L
MPST.2	4.16932610495498e-07	-0.362727408575062	0.413	0.567	0.0152601504767457	GCA	MPST
F5.1	4.19149949746196e-07	0.548360476830857	0.254	0.065	0.0153413073106605	GCA	F5
CDV3.3	4.21870355061878e-07	-0.487843319677957	0.571	0.666	0.0154408768656198	GCA	CDV3
PLOD1.3	4.27892146214612e-07	0.664144061424032	0.643	0.55	0.015661280443601	GCA	PLOD1
PLA2G2A.3	4.64511254901251e-07	1.4993011746814	0.365	0.093	0.0170015764406407	GCA	PLA2G2A
UTRN.2	4.71055025092335e-07	-0.421549228569742	0.754	0.748	0.0172410849734045	GCA	UTRN
SUSD4	4.7117064507799e-07	0.587147508334977	0.238	0.036	0.0172453167804995	GCA	SUSD4
FMN1.3	4.81295424858277e-07	-0.471417810963501	0.024	0.164	0.0176158938452378	GCA	FMN1
MB21D2	4.84762167474664e-07	-0.483241575620181	0.31	0.428	0.0177427800917402	GCA	MB21D2
KRT19.3	5.04367027345067e-07	-0.790990291362416	0.437	0.62	0.0184603375678568	GCA	KRT19
SLC35E2B.2	5.07041164801582e-07	0.275439040357443	0.294	0.133	0.0185582136729027	GCA	SLC35E2B
STUB1.3	5.08103684515248e-07	-0.385070297211432	0.54	0.667	0.0185971029569426	GCA	STUB1
HIPK3.2	5.09753032756548e-07	-0.376656645428117	0.556	0.661	0.0186574707519224	GCA	HIPK3
SIK2.2	5.12363489161346e-07	-0.503922053574352	0.468	0.536	0.0187530160667944	GCA	SIK2
TOMM20.2	5.16937361276371e-07	-0.416206420621527	0.698	0.778	0.0189204243600765	GCA	TOMM20
ADARB1.2	5.36260552719377e-07	-0.405327073842727	0.262	0.4	0.0196276724900819	GCA	ADARB1
NAA50.2	5.48345972998478e-07	-0.409575179074319	0.437	0.563	0.0200700109577173	GCA	NAA50
SUSD6.2	5.4975951326893e-07	-0.407052025742727	0.563	0.6	0.0201217479451561	GCA	SUSD6
IGLON5	5.51223901621455e-07	0.220488723517075	0.135	0.023	0.0201753460232469	GCA	IGLON5
NEK6.2	5.53558716681149e-07	-0.347472497592951	0.294	0.439	0.0202608025892467	GCA	NEK6
DNM1.1	5.55424705029689e-07	0.613507949816644	0.579	0.353	0.0203290996287916	GCA	DNM1
CMTM3.2	5.57456616402719e-07	-0.381397969928445	0.524	0.649	0.0204034696169559	GCA	CMTM3
MAN1A1.2	5.7207575465933e-07	-0.48878733596893	0.579	0.681	0.0209385446962862	GCA	MAN1A1
GJB2.1	5.80567822696864e-07	1.05963901802657	0.635	0.568	0.0212493628785279	GCA	GJB2
HHIP-AS1.1	5.82248071995679e-07	0.362459239211087	0.254	0.095	0.0213108616831139	GCA	HHIP-AS1
CSDC2.1	5.90675452154414e-07	0.354931187908564	0.23	0.11	0.0216193122243037	GCA	CSDC2
ACAP1.3	6.06843787261333e-07	0.284203961914864	0.294	0.133	0.022211089457552	GCA	ACAP1
SLC19A2.3	6.08167432363445e-07	-0.474694540068428	0.31	0.441	0.0222595361919345	GCA	SLC19A2
ZNF331.3	6.13377083075673e-07	-0.564699118843783	0.278	0.338	0.0224502146176527	GCA	ZNF331
CDK17.2	6.18207605912086e-07	-0.476402231255263	0.548	0.543	0.0226270165839882	GCA	CDK17
TUBG2	6.27728151664751e-07	0.375154736141119	0.397	0.218	0.0229754780790815	GCA	TUBG2
RPL10A.3	6.358461513399e-07	-0.452339368066261	0.96	0.959	0.0232726049851917	GCA	RPL10A
HOXB-AS1.1	6.36313248964342e-07	0.464459769605498	0.31	0.192	0.0232897012253439	GCA	HOXB-AS1
F2RL1	6.37057606139495e-07	0.475856893189125	0.222	0.065	0.0233169454423117	GCA	F2RL1
ARHGAP10.2	6.52035728302435e-07	-0.426423150191288	0.571	0.595	0.0238651596915974	GCA	ARHGAP10
HLA-E.3	6.60091057842979e-07	-0.410278122584249	0.698	0.782	0.0241599928081109	GCA	HLA-E
PET100.2	6.70544972923012e-07	0.547977936243097	0.746	0.68	0.0245426165539552	GCA	PET100
PFDN5.2	6.86144531540567e-07	-0.392568495166671	0.929	0.913	0.0251135759989163	GCA	PFDN5
GPCPD1.2	7.10944140988915e-07	-0.38463534675834	0.468	0.535	0.0260212665043353	GCA	GPCPD1
KLF6.2	7.18405930181833e-07	-0.586414641814409	0.762	0.848	0.0262943754505853	GCA	KLF6
LONRF2.2	7.3256601269488e-07	-0.433056076266157	0.071	0.209	0.0268126486306453	GCA	LONRF2
HDAC6.1	7.39175587415242e-07	0.268954342410412	0.302	0.158	0.0270545656749853	GCA	HDAC6
PHLDB1.2	7.56303189213558e-07	0.642032638895366	0.722	0.609	0.0276814530284055	GCA	PHLDB1
AIG1.2	7.64462933281848e-07	-0.376038567980677	0.476	0.595	0.0279801078210489	GCA	AIG1
PIM3.3	7.68251901264962e-07	-0.419614174588931	0.206	0.336	0.0281187878381989	GCA	PIM3
LAMA3.2	7.77557624827926e-07	-0.367355628025494	0.151	0.317	0.0284593866263269	GCA	LAMA3
CAST.2	7.98384150511414e-07	-0.451277367180825	0.754	0.809	0.0292216582928683	GCA	CAST
STXBP5.2	8.04646194602655e-07	-0.398135714714293	0.619	0.649	0.0294508553686518	GCA	STXBP5
GLUD1.2	8.09619680076586e-07	-0.444832030257182	0.54	0.604	0.0296328899104831	GCA	GLUD1
DDX3X.2	8.3245629628348e-07	-0.413985465191748	0.627	0.73	0.0304687329002717	GCA	DDX3X
AC091563.1.2	8.64800451372113e-07	-0.357882893494122	0.032	0.215	0.0316525613206707	GCA	AC091563.1
HINT1.2	8.64954570791102e-07	-0.422522508402133	0.802	0.848	0.0316582022455251	GCA	HINT1
AC108519.1.1	8.77109383705103e-07	0.282947948325543	0.222	0.085	0.0321030805529905	GCA	AC108519.1
INAFM1.2	8.9162410647782e-07	0.530336160429519	0.532	0.376	0.0326343339211947	GCA	INAFM1
RPS12.3	8.92374605312863e-07	-0.426455280337578	0.96	0.991	0.0326618029290561	GCA	RPS12
NT5E.2	8.95373097456703e-07	-0.384956583971009	0.262	0.461	0.0327715507400128	GCA	NT5E
TRPM3.2	9.00108728466487e-07	-0.398110321534561	0.175	0.3	0.0329448795706019	GCA	TRPM3
PLAC9.3	9.06858217908022e-07	0.515297108227817	0.381	0.225	0.0331919176336515	GCA	PLAC9
GLT8D2.2	9.10924011977566e-07	-0.336700723794852	0.643	0.685	0.0333407297623909	GCA	GLT8D2
NFATC1.2	9.11344359903256e-07	-0.628757588827414	0.429	0.5	0.0333561149168191	GCA	NFATC1
HEY1	9.18305211579076e-07	0.22856993801701	0.127	0.02	0.0336108890490058	GCA	HEY1
PSMG3-AS1	9.19389891284956e-07	0.179083760696529	0.183	0.054	0.0336505894109207	GCA	PSMG3-AS1
EPYC.3	9.20885521264776e-07	-0.789496158695791	0.024	0.119	0.0337053309638121	GCA	EPYC
SULF2.1	9.23112032868983e-07	0.73424811145704	0.786	0.67	0.0337868235150376	GCA	SULF2
ZNF436	9.23952751689743e-07	0.199301747476782	0.183	0.079	0.0338175946645963	GCA	ZNF436
WASL.2	9.31417879446881e-07	-0.347132524671361	0.468	0.638	0.0340908258056353	GCA	WASL
ARAP2.3	9.51633508228312e-07	-0.384069672979569	0.19	0.341	0.0348307380346645	GCA	ARAP2
ATRNL1	9.59327381776171e-07	0.497218825643573	0.238	0.038	0.0351123415003896	GCA	ATRNL1
LMOD1.3	9.64390000733395e-07	-0.432793410618884	0.246	0.442	0.035297638416843	GCA	LMOD1
NFE2L2.3	9.75649911337091e-07	-0.376165305903925	0.667	0.755	0.0357097624048489	GCA	NFE2L2
SH3D19.2	9.77401313144718e-07	-0.395156126252351	0.722	0.773	0.0357738654624098	GCA	SH3D19
UBA6-AS1.3	9.7910792616714e-07	-0.444126503015912	0.23	0.364	0.0358363292056435	GCA	UBA6-AS1
GUK1.3	9.84945922435633e-07	-0.425203824947022	0.833	0.868	0.0360500057070666	GCA	GUK1
DESI2.2	1.00314479765761e-06	-0.400853858694422	0.46	0.607	0.0367161027390664	GCA	DESI2
KIAA1324L.3	1.01206551065703e-06	-0.534204287244919	0.246	0.407	0.0370426097555579	GCA	KIAA1324L
ARHGAP42.1	1.01755163674478e-06	0.718311393678293	0.587	0.461	0.0372434074564955	GCA	ARHGAP42
PPP1R15A.2	1.02208078154159e-06	-0.466580888833255	0.492	0.688	0.0374091786852038	GCA	PPP1R15A
KCNT2	1.03010290869777e-06	-0.487230844905276	0.373	0.457	0.0377027965612471	GCA	KCNT2
AC083870.1.2	1.04178092838817e-06	-0.431407411472004	0.484	0.545	0.0381302237599356	GCA	AC083870.1
HSPG2.3	1.06592274426554e-06	0.699523112927096	0.817	0.702	0.0390138383628629	GCA	HSPG2
BAG3.1	1.0959307181378e-06	0.618317630923049	0.444	0.455	0.0401121602145617	GCA	BAG3
LBH.3	1.11717518865628e-06	-0.521692573637636	0.421	0.546	0.0408897290800085	GCA	LBH
MMP23B.2	1.12646758787728e-06	-0.511774344519231	0.595	0.719	0.0412298401838962	GCA	MMP23B
AP3M2.1	1.14078276567741e-06	0.418045866731794	0.381	0.204	0.041753790006559	GCA	AP3M2
TSPAN2.2	1.14227699820949e-06	0.609466913152837	0.452	0.306	0.0418084804114656	GCA	TSPAN2
SNTB2.2	1.14751395521187e-06	-0.438717696411966	0.516	0.622	0.0420001582747095	GCA	SNTB2
KCND3.2	1.15363594616967e-06	-0.360995698503624	0.127	0.267	0.042224229265756	GCA	KCND3
AC027601.6	1.15877871299559e-06	0.109929055933612	0.103	0.028	0.0424124596743515	GCA	AC027601.6
ZNF821.1	1.17341880203387e-06	0.388399000911719	0.349	0.167	0.0429483015732418	GCA	ZNF821
DAB2.2	1.17408833964316e-06	-0.445315442637616	0.556	0.673	0.0429728073192794	GCA	DAB2
TP53BP2.2	1.18855453076372e-06	-0.38963058812537	0.365	0.481	0.0435022843804831	GCA	TP53BP2
CDK14.2	1.21976282095557e-06	-0.353291064490088	0.802	0.779	0.0446445390097949	GCA	CDK14
CNTN1.3	1.22521268826708e-06	-0.434231235094651	0.127	0.247	0.0448440096032634	GCA	CNTN1
AL139351.3	1.2254761121967e-06	0.336640523557957	0.262	0.087	0.0448536511825113	GCA	AL139351.3
ADAM22.3	1.23360362320235e-06	-0.440623342165377	0.135	0.265	0.0451511262128294	GCA	ADAM22
LTBP1.1	1.24780407293225e-06	-0.695164402233733	0.476	0.556	0.0456708768733932	GCA	LTBP1
UBE2L6.2	1.25908002514531e-06	-0.344955351021386	0.413	0.574	0.0460835880003435	GCA	UBE2L6
CCND3.2	1.26017373936353e-06	-0.335110630495421	0.563	0.62	0.0461236190344445	GCA	CCND3
PLAU.3	1.3068802413518e-06	-0.667991136992245	0.294	0.494	0.0478331237137172	GCA	PLAU
VPS28.2	1.32203095264808e-06	-0.349093684962507	0.698	0.772	0.0483876548978723	GCA	VPS28
CNIH3.1	1.32230337285589e-06	0.486392180416693	0.302	0.16	0.0483976257498983	GCA	CNIH3
TAFA5.3	1.35931824344682e-06	0.646264982594311	0.468	0.312	0.049752407028397	GCA	TAFA5
PLA2R1.2	1.36726111906399e-06	-0.361102434680815	0.397	0.494	0.0500431242188612	GCA	PLA2R1
ZNF676	1.38428688375532e-06	0.296670050193587	0.151	0.034	0.0506662842323284	GCA	ZNF676
PXMP2.2	1.42098633671059e-06	-0.309228594805382	0.135	0.288	0.0520095209099445	GCA	PXMP2
RPL24.2	1.4428681267358e-06	-0.411933479055834	0.944	0.96	0.0528104163066569	GCA	RPL24
SP100.2	1.45483318895488e-06	-0.331527969631728	0.651	0.733	0.0532483495489377	GCA	SP100
SASH1.2	1.46102622362708e-06	0.633714818313446	0.476	0.34	0.0534750208109749	GCA	SASH1
TAOK3.3	1.48410478596776e-06	-0.431458274594764	0.603	0.642	0.0543197192712061	GCA	TAOK3
HELLPAR.2	1.49060301013976e-06	-0.573475920060992	0.198	0.406	0.0545575607741255	GCA	HELLPAR
PTGER2.3	1.52378023331145e-06	-0.32940173014159	0.063	0.214	0.0557718803194323	GCA	PTGER2
MAP3K20.2	1.54504833908609e-06	-0.356921165328248	0.46	0.557	0.0565503142588898	GCA	MAP3K20
NLGN4X.2	1.61088827429315e-06	-0.46116815859236	0.198	0.356	0.0589601217274036	GCA	NLGN4X
STIM1.3	1.63678753799199e-06	-0.372828371487481	0.405	0.505	0.059908060678045	GCA	STIM1
IFNGR1.2	1.64548850205043e-06	-0.327824329857174	0.421	0.563	0.0602265246635478	GCA	IFNGR1
SQOR.2	1.65659087158953e-06	-0.313543386888239	0.167	0.352	0.0606328824910483	GCA	SQOR
NKTR.1	1.68521423923993e-06	0.590938635855849	0.77	0.61	0.0616805263704206	GCA	NKTR
SYAP1.2	1.68880924054499e-06	-0.440566124695755	0.532	0.648	0.0618121070131872	GCA	SYAP1
LASP1.1	1.69701755674466e-06	0.518894498178409	0.508	0.458	0.0621125395944113	GCA	LASP1
DNAJB1	1.71689441531007e-06	0.701330137908687	0.611	0.611	0.0628400524947638	GCA	DNAJB1
MEOX2.3	1.76416186275872e-06	0.726157778913614	0.381	0.22	0.0645700883388319	GCA	MEOX2
MDFIC.1	1.77753960944431e-06	0.65435177737696	0.603	0.512	0.065059727245271	GCA	MDFIC
AGRN.2	1.80362607754652e-06	0.30725074535147	0.413	0.196	0.0660145180642801	GCA	AGRN
PIP4K2A.2	1.84124970388301e-06	-0.355771475979198	0.397	0.525	0.0673915804118222	GCA	PIP4K2A
PNPLA8.2	1.89574527204249e-06	-0.364828291269375	0.349	0.472	0.069386172702027	GCA	PNPLA8
VSIR.2	1.92817317366423e-06	-0.326428851763567	0.198	0.355	0.0705730663292844	GCA	VSIR
AC099066.2.2	1.9385702447065e-06	-0.440795288137783	0.167	0.277	0.0709536095265028	GCA	AC099066.2
ECH1.2	2.00351818459545e-06	-0.355140492094419	0.548	0.666	0.0733307690743781	GCA	ECH1
ARPC1B.2	2.0181624217134e-06	-0.461677266801966	0.754	0.828	0.073866762797132	GCA	ARPC1B
GRASP.2	2.06083679171307e-06	-0.307642778413386	0.143	0.288	0.07542868741349	GCA	GRASP
BRI3.2	2.08305583197221e-06	-0.381540870022346	0.841	0.837	0.0762419265060148	GCA	BRI3
CENPW.3	2.0915444013423e-06	-0.445266782931877	0.262	0.399	0.0765526166335296	GCA	CENPW
VEGFA.3	2.13038974542682e-06	0.956845289629579	0.619	0.368	0.0779743950723669	GCA	VEGFA
AC015813.1	2.1386361390427e-06	0.161245813026467	0.111	0.039	0.078276221325102	GCA	AC015813.1
PITX1	2.15899144852404e-06	0.182834076807476	0.127	0.045	0.0790212460074283	GCA	PITX1
SPART.2	2.17153303844441e-06	-0.361907375565457	0.492	0.603	0.0794802807401038	GCA	SPART
ACSL1.2	2.20423137662987e-06	-0.347539996878219	0.246	0.421	0.08067707261603	GCA	ACSL1
ITGA2B	2.26174996352822e-06	0.266692979892567	0.159	0.057	0.0827823104150962	GCA	ITGA2B
STEAP4.3	2.26412214582293e-06	-0.568907700463245	0.04	0.189	0.0828691346592651	GCA	STEAP4
EGR3.2	2.28627883231356e-06	-0.510590903300145	0.198	0.348	0.0836800915415086	GCA	EGR3
INPP5A.3	2.28995745680137e-06	-0.320237025877348	0.278	0.381	0.0838147328763869	GCA	INPP5A
DAB2IP.1	2.2952355856036e-06	0.343852454360661	0.317	0.142	0.0840079176686773	GCA	DAB2IP
STX17-AS1.1	2.32078599558588e-06	-0.384150133623331	0.032	0.148	0.084943088224439	GCA	STX17-AS1
RESF1.3	2.39615705447502e-06	-0.413368563574777	0.373	0.537	0.0877017443508402	GCA	RESF1
TTYH3.1	2.40412357744722e-06	0.333023848942923	0.444	0.219	0.0879933270581456	GCA	TTYH3
SEMA3A.3	2.42286750313963e-06	-0.446685051715767	0.262	0.407	0.0886793734824135	GCA	SEMA3A
ALKBH7.2	2.42934333384823e-06	-0.348014300385212	0.643	0.733	0.0889163953621791	GCA	ALKBH7
THUMPD3-AS1.1	2.43689526822286e-06	0.431712965729347	0.468	0.316	0.0891928037122248	GCA	THUMPD3-AS1
DNAJB12.2	2.44275970300402e-06	-0.322716389721187	0.294	0.455	0.0894074478896503	GCA	DNAJB12
FGFR1OP	2.45329783220109e-06	0.376864887608164	0.365	0.197	0.0897931539563921	GCA	FGFR1OP
BTG2.3	2.4638089825213e-06	-0.603029731752685	0.341	0.502	0.0901778725692622	GCA	BTG2
GPX3.2	2.49639397084433e-06	-0.356348294086489	0.056	0.173	0.0913705157268734	GCA	GPX3
TSC22D1.2	2.5103134734448e-06	-0.440156222391455	0.754	0.789	0.0918799834415533	GCA	TSC22D1
ARHGAP29.2	2.5122928812031e-06	-0.383024142625289	0.222	0.383	0.0919524317449146	GCA	ARHGAP29
SERPINE1.3	2.63100752742177e-06	-0.622554190283841	0.69	0.807	0.0962975065111644	GCA	SERPINE1
RPL7A.2	2.69387805643089e-06	-0.412181591986506	0.976	0.977	0.0985986307434269	GCA	RPL7A
DGKI	2.6969474148686e-06	-0.662243134912229	0.27	0.313	0.0987109723316057	GCA	DGKI
UBAP1L	2.75405665384889e-06	0.212226735736202	0.167	0.062	0.100801227587523	GCA	UBAP1L
MRPS6	2.79354929446941e-06	0.517579107591373	0.437	0.288	0.102246697726875	GCA	MRPS6
RCC1	2.82804375675515e-06	0.384633722152935	0.373	0.223	0.103509229540995	GCA	RCC1
ALPK2.2	2.84442956699527e-06	-0.376958513100057	0.087	0.252	0.104108966581594	GCA	ALPK2
TXNIP.2	2.85801473404369e-06	-0.527345818946046	0.738	0.781	0.104606197280733	GCA	TXNIP
ELF1.2	2.88444269366783e-06	-0.388718880246324	0.675	0.712	0.105573487030936	GCA	ELF1
LINC01913	2.90448888293714e-06	0.294514479147634	0.183	0.023	0.106307197604382	GCA	LINC01913
FASN	3.18908682350884e-06	0.323795636834678	0.294	0.17	0.116723766827247	GCA	FASN
FILIP1.2	3.25310880059675e-06	-0.452109684963932	0.103	0.25	0.119067035210642	GCA	FILIP1
AASS.2	3.37327878059806e-06	-0.327875305772927	0.365	0.458	0.12346537664867	GCA	AASS
DANT2.3	3.46794473025766e-06	-0.317604622588223	0.405	0.528	0.12693024507216	GCA	DANT2
ARFGAP1.2	3.47051530722672e-06	0.376172568882711	0.444	0.288	0.127024330759805	GCA	ARFGAP1
EHD4.2	3.48865301048443e-06	-0.331364524630998	0.23	0.359	0.127688188836741	GCA	EHD4
RPL13.2	3.49784531079341e-06	-0.382910895210825	1	0.994	0.12802463622035	GCA	RPL13
CHCHD10.2	3.51157736933419e-06	-0.352130942235748	0.437	0.565	0.128527243295001	GCA	CHCHD10
NECTIN2.2	3.51172146923011e-06	-0.370255484529469	0.492	0.617	0.128532517495291	GCA	NECTIN2
NR2F2.2	3.51418454008989e-06	0.562671104163891	0.595	0.505	0.12862266835183	GCA	NR2F2
PLCB3.3	3.57779594217371e-06	0.258636808293083	0.27	0.125	0.1309509092795	GCA	PLCB3
CAB39.2	3.6868520288381e-06	-0.3963494439008	0.492	0.537	0.134942471107503	GCA	CAB39
CACNA2D3	3.75987880626667e-06	0.291263430974973	0.111	0.021	0.137615324188166	GCA	CACNA2D3
PLCG2.2	3.81594678811074e-06	0.236621369905039	0.508	0.376	0.139667468391641	GCA	PLCG2
FNDC4.2	3.95040355758451e-06	-0.291997774533706	0.222	0.369	0.144588720611151	GCA	FNDC4
WARS2.1	3.96542755904395e-06	-0.302173755127249	0.294	0.408	0.145138614088568	GCA	WARS2
LPCAT2.2	4.00063402077252e-06	-0.411062871656332	0.214	0.336	0.146427205794295	GCA	LPCAT2
DNAJC1.3	4.05135547171564e-06	-0.405786236207133	0.73	0.759	0.148283661620264	GCA	DNAJC1
MGP.3	4.06113774764189e-06	0.918351509544752	0.968	0.957	0.148641702701441	GCA	MGP
EIF4EBP3.2	4.06737035843277e-06	-0.285232889062025	0.143	0.303	0.148869822488998	GCA	EIF4EBP3
TMOD3.3	4.09593401442926e-06	-0.370307848280838	0.651	0.717	0.149915280862125	GCA	TMOD3
MT-CO2.2	4.12086337916616e-06	0.760018366514887	0.976	0.977	0.150827720540861	GCA	MT-CO2
COL5A3.2	4.12585850321285e-06	0.846913868894207	0.341	0.126	0.151010547076093	GCA	COL5A3
CBFA2T2.1	4.14238845726745e-06	0.637413708355206	0.619	0.454	0.151615559924446	GCA	CBFA2T2
RNF115.2	4.16267755629345e-06	-0.325952404955811	0.556	0.634	0.152358161237897	GCA	RNF115
FAM168A.1	4.22704284496841e-06	0.714238582081665	0.611	0.474	0.154713995168689	GCA	FAM168A
IL1RAPL1.3	4.24666770912352e-06	-0.493694345304328	0.071	0.181	0.15543228482163	GCA	IL1RAPL1
TCEA3.2	4.332218829634e-06	-0.323616044621197	0.421	0.557	0.158563541383434	GCA	TCEA3
RPS16.2	4.35728950050561e-06	-0.392273443841416	0.944	0.958	0.159481153008006	GCA	RPS16
TENM2	4.43988959423609e-06	0.899628061849194	0.183	0.048	0.162504399038635	GCA	TENM2
TMEM160.3	4.53312139807076e-06	-0.341926853358092	0.492	0.604	0.165916776290788	GCA	TMEM160
MAPK10.2	4.5489819476585e-06	-0.460564308831638	0.444	0.545	0.166497288266249	GCA	MAPK10
CXXC5.1	4.57202214274409e-06	0.552073147139536	0.413	0.251	0.167340582446577	GCA	CXXC5
DPYD.2	4.65767711763756e-06	-0.316014751680453	0.698	0.705	0.170475640182652	GCA	DPYD
LPIN2.3	4.70735652723414e-06	-0.32055485162322	0.365	0.5	0.172293956253297	GCA	LPIN2
LINC00472.1	4.79782625485895e-06	-0.33971806904342	0.159	0.282	0.175605238754092	GCA	LINC00472
PSMB6.2	4.81884271187371e-06	-0.382609232175047	0.627	0.683	0.17637446209729	GCA	PSMB6
TENT5C.1	4.83532417946067e-06	0.359100609962545	0.238	0.151	0.17697770029244	GCA	TENT5C
NXF1.1	4.89860324820062e-06	0.350639549743985	0.397	0.234	0.179293777487391	GCA	NXF1
IGBP1.2	4.94676730721661e-06	-0.315010072477257	0.548	0.647	0.181056630211435	GCA	IGBP1
GBP3.2	4.98709244340861e-06	-0.347813824878071	0.206	0.384	0.182532570521199	GCA	GBP3
JMJD6.2	5.04011625188644e-06	-0.321170291039668	0.246	0.367	0.184473294935296	GCA	JMJD6
SYNE1.2	5.05276918428439e-06	-0.417859154121558	0.722	0.747	0.184936404913993	GCA	SYNE1
FOXP1.2	5.19649212535405e-06	0.826281329990887	0.849	0.836	0.190196808280084	GCA	FOXP1
ABI3BP.3	5.29726376744682e-06	0.838946474278	0.635	0.545	0.193885151152321	GCA	ABI3BP
HNRNPH1.3	5.36910165477576e-06	0.572723337126874	0.794	0.689	0.196514489666448	GCA	HNRNPH1
ZNF362	5.39323453726892e-06	0.307193730043802	0.357	0.2	0.19739777729858	GCA	ZNF362
PKNOX2.2	5.43418178992127e-06	0.605081528856965	0.365	0.158	0.198896487692909	GCA	PKNOX2
RPS3.3	5.53884581369012e-06	-0.391853627159946	0.952	0.975	0.202727295626872	GCA	RPS3
AC008443.1	5.61533105023428e-06	0.227176483248705	0.167	0.082	0.205526731769625	GCA	AC008443.1
SEMA3D.2	5.64092578672779e-06	-0.562114968102933	0.23	0.387	0.206463524720024	GCA	SEMA3D
TNC.2	5.66678409391153e-06	1.84271766517022	0.563	0.234	0.207409964621256	GCA	TNC
ZNF682.1	5.69226369677912e-06	0.24668260931867	0.246	0.089	0.208342543565813	GCA	ZNF682
AC015923.1.2	5.72392543058614e-06	-0.261433268901525	0.206	0.327	0.209501394684883	GCA	AC015923.1
HMGCS1.1	5.8136536339997e-06	0.443199307688808	0.373	0.267	0.212785536658023	GCA	HMGCS1
POLR1D.2	5.8172894979667e-06	-0.304853850305177	0.595	0.684	0.212918612915079	GCA	POLR1D
SPON2.1	5.82857356918877e-06	0.870008016227963	0.841	0.813	0.213331621205878	GCA	SPON2
TGM2.3	5.8334039356683e-06	-0.44981988967065	0.167	0.271	0.213508417449395	GCA	TGM2
DPYSL3.2	5.83855186155673e-06	-0.434953348233523	0.825	0.823	0.213696836684838	GCA	DPYSL3
PAMR1.2	5.85183752127831e-06	-0.398279808503806	0.063	0.201	0.214183105116307	GCA	PAMR1
CREBRF.2	6.03901488745512e-06	-0.32607695127193	0.365	0.515	0.221033983895745	GCA	CREBRF
CORO1B.2	6.13623321996084e-06	-0.308193696367581	0.341	0.485	0.224592272083787	GCA	CORO1B
ARNTL2.2	6.17487876881724e-06	-0.397851224926397	0.087	0.194	0.22600673781748	GCA	ARNTL2
TPGS1.2	6.18604499100382e-06	-0.304663331083859	0.389	0.498	0.226415432715731	GCA	TPGS1
CCSER2.2	6.28702598799181e-06	-0.322095323506993	0.54	0.681	0.230111438186488	GCA	CCSER2
IL16.3	6.35959177893435e-06	-0.340728164227617	0.19	0.343	0.232767418700776	GCA	IL16
ZNF106.2	6.45632154294479e-06	-0.370645458950891	0.603	0.661	0.236307824793322	GCA	ZNF106
PPP1R10.3	6.45827319404461e-06	-0.329104962319296	0.397	0.548	0.236379257175227	GCA	PPP1R10
IER2.2	6.55021161066647e-06	-0.533739007648072	0.627	0.784	0.239744295162003	GCA	IER2
MAP4K3-DT.2	6.56520272003539e-06	-0.334188377774039	0.246	0.415	0.240292984756015	GCA	MAP4K3-DT
AC008124.1.1	6.58103658493884e-06	0.194750152534911	0.19	0.1	0.240872520045346	GCA	AC008124.1
AP1S2.3	6.62525235356222e-06	-0.312032079088082	0.183	0.336	0.242490861392731	GCA	AP1S2
GUCY1A2	6.6420779484182e-06	0.642931245590931	0.365	0.17	0.243106694990055	GCA	GUCY1A2
MHENCR	6.96942745951389e-06	0.135266220410569	0.135	0.043	0.255088014445668	GCA	MHENCR
SPRED1.2	7.05582364112543e-06	-0.347508473209577	0.54	0.618	0.258250201088832	GCA	SPRED1
ID1.2	7.09360346741834e-06	1.00375586141523	0.357	0.253	0.259632980510979	GCA	ID1
NPTX2	7.12965225177869e-06	0.725575183426038	0.23	0.083	0.260952402067352	GCA	NPTX2
RWDD1.2	7.24027475598434e-06	-0.34848505971356	0.77	0.776	0.265001296343783	GCA	RWDD1
CCN4.3	7.40841127715234e-06	-0.452508883398183	0.667	0.711	0.271155261155053	GCA	CCN4
PLEKHA5.2	7.50688514888178e-06	-0.368646915589593	0.54	0.646	0.274759503334222	GCA	PLEKHA5
RABL2A	7.5109660004896e-06	0.253046020980136	0.254	0.109	0.27490886658392	GCA	RABL2A
JADE1.2	7.53662993591496e-06	-0.344427738986587	0.214	0.351	0.275848192284424	GCA	JADE1
TBC1D1.3	7.57279899179189e-06	-0.294084012852356	0.54	0.62	0.277172015898575	GCA	TBC1D1
SMCR5.2	7.61289468497275e-06	0.24777318947798	0.206	0.095	0.278639558364688	GCA	SMCR5
TPST2.2	7.66245552175587e-06	-0.363830189868878	0.27	0.365	0.280453534551786	GCA	TPST2
WT1.2	7.68190414683459e-06	-0.420056059078995	0.373	0.528	0.281165373678293	GCA	WT1
TMEM65.1	7.71611463225346e-06	0.508614499774857	0.516	0.333	0.282417511655109	GCA	TMEM65
USP9Y.2	7.81299886226655e-06	1.05727310905587	0.5	0.062	0.285963571357818	GCA	USP9Y
CCNI.3	7.86235410249934e-06	-0.350936685331439	0.849	0.875	0.287770022505578	GCA	CCNI
ARHGAP20.2	8.01615622370481e-06	-0.307673134279379	0.048	0.209	0.29339933394382	GCA	ARHGAP20
HAUS7	8.04992158913115e-06	0.175666469691753	0.214	0.075	0.294635180083789	GCA	HAUS7
PAEP	8.1392011063756e-06	0.585095792203407	0.135	0.024	0.297902899694453	GCA	PAEP
NEDD4L.3	8.30614998688116e-06	-0.404115626325274	0.262	0.328	0.304013395669837	GCA	NEDD4L
CSRNP3.2	8.50844314546778e-06	-0.372475583097805	0.19	0.292	0.311417527567266	GCA	CSRNP3
FNIP2.2	8.63624316882895e-06	-0.445851308843407	0.389	0.51	0.316095136222308	GCA	FNIP2
FAU.2	8.73491867194651e-06	-0.335847551157374	0.937	0.96	0.319706758311914	GCA	FAU
PDLIM1.2	8.82897129880288e-06	-0.412627613467553	0.659	0.737	0.323149178507484	GCA	PDLIM1
NUCKS1.2	8.95538922288297e-06	-0.396616939533193	0.857	0.869	0.32777620094674	GCA	NUCKS1
WTAP.2	8.95781336043275e-06	-0.406651143410495	0.595	0.642	0.327864926805199	GCA	WTAP
MSC.1	8.97979224459724e-06	0.418736951503685	0.333	0.199	0.328669375944504	GCA	MSC
RLF.2	8.9964252238334e-06	-0.388651140459676	0.619	0.618	0.329278159617526	GCA	RLF
AC105446.1.1	9.09041598660277e-06	0.237312292323677	0.19	0.095	0.332718315525648	GCA	AC105446.1
LAMB1.3	9.39647639508828e-06	-0.308032113228153	0.833	0.84	0.343920432536626	GCA	LAMB1
EIF3G.2	9.45701618746514e-06	-0.308372977709801	0.746	0.777	0.346136249477411	GCA	EIF3G
SLC25A4.2	9.58445258093397e-06	-0.323523145230238	0.23	0.387	0.350800548914764	GCA	SLC25A4
KDM6B.2	9.64886355550017e-06	-0.411770261449486	0.317	0.41	0.353158054994862	GCA	KDM6B
PRKY.2	9.81679354436365e-06	0.827727059553752	0.397	0.049	0.359304460517254	GCA	PRKY
GDI1.2	9.8348203808955e-06	0.372589684949148	0.548	0.342	0.359964260761156	GCA	GDI1
MN1.3	9.8900928669301e-06	0.459820248438622	0.413	0.255	0.361987289022508	GCA	MN1
GNAI2.3	1.00475158393163e-05	-0.388156793338431	0.77	0.793	0.367749127234814	GCA	GNAI2
MID1.2	1.02988715229196e-05	-0.350117140724193	0.286	0.385	0.37694899661038	GCA	MID1
AC244131.2.2	1.036819602266e-05	-0.298414155281535	0.04	0.145	0.379486342625378	GCA	AC244131.2
BLOC1S1.2	1.07158874130534e-05	-0.329367928225522	0.635	0.662	0.392212195205169	GCA	BLOC1S1
ASAP3.1	1.09349887096965e-05	0.399323049119841	0.484	0.286	0.4002315217636	GCA	ASAP3
RANBP3L.2	1.09843402583087e-05	-0.411838320571195	0.016	0.15	0.402037837794356	GCA	RANBP3L
BET1L.3	1.10801193544588e-05	0.342908931653102	0.437	0.269	0.405543448492548	GCA	BET1L
GUCY1A1.2	1.11235388844352e-05	0.563621296753648	0.405	0.23	0.407132646709214	GCA	GUCY1A1
PRKCI.2	1.13075267885935e-05	-0.31495127859969	0.468	0.593	0.413866787989309	GCA	PRKCI
DIO3OS.2	1.13309668892488e-05	-0.258552923381343	0.095	0.233	0.414724719113394	GCA	DIO3OS
MCTP2.1	1.16725194509223e-05	-0.390681337653033	0.317	0.434	0.427225884423208	GCA	MCTP2
NLGN4Y.2	1.16908609334814e-05	0.887017628325525	0.452	0.051	0.427897201026351	GCA	NLGN4Y
MED27.2	1.17271482171083e-05	-0.358770021661423	0.484	0.56	0.429225351894382	GCA	MED27
MYOF.2	1.19272530123973e-05	-0.34869413868844	0.77	0.795	0.436549387506753	GCA	MYOF
FGD4.3	1.19490423739025e-05	-0.342184444387805	0.135	0.214	0.437346899927206	GCA	FGD4
TPD52	1.19852060038854e-05	0.131321974867895	0.127	0.047	0.43867052494821	GCA	TPD52
NR2F1.2	1.19855266778861e-05	-0.430217282118315	0.524	0.594	0.438682261937309	GCA	NR2F1
MYC.2	1.21522834005531e-05	-0.442126729520753	0.389	0.453	0.444785724743644	GCA	MYC
CPXM1.2	1.22239244507053e-05	-0.355873805711529	0.603	0.652	0.447407858820265	GCA	CPXM1
VAV2.3	1.22551964295724e-05	0.558320997850501	0.429	0.235	0.44855244451878	GCA	VAV2
DHX36.2	1.22659165365938e-05	-0.338219650897757	0.508	0.638	0.44894481115587	GCA	DHX36
TIA1.1	1.23023294436644e-05	0.37213812637433	0.5	0.333	0.450277559967562	GCA	TIA1
SH3GLB1.3	1.23479261354655e-05	-0.389329802820614	0.722	0.784	0.451946444484174	GCA	SH3GLB1
SAMHD1.2	1.25928081668227e-05	-0.373517926976009	0.27	0.382	0.460909371713879	GCA	SAMHD1
KCND2.2	1.26307982077341e-05	-0.558436346688956	0.159	0.278	0.462299845201275	GCA	KCND2
VAMP5.2	1.26873790766773e-05	-0.390628278882959	0.516	0.594	0.464370761585467	GCA	VAMP5
PDZRN4	1.2717799402817e-05	-0.673031394112499	0.095	0.14	0.465484175942503	GCA	PDZRN4
CACHD1.1	1.27606399385774e-05	0.432146885821373	0.294	0.147	0.467052182391871	GCA	CACHD1
AVPI1.2	1.29794352772828e-05	-0.265913502959338	0.063	0.205	0.475060310583826	GCA	AVPI1
SH3RF1.3	1.3013686163757e-05	-0.414114565859625	0.421	0.536	0.476313927279672	GCA	SH3RF1
THSD7A.3	1.3054426096317e-05	-0.292065106811982	0.103	0.211	0.477805049551299	GCA	THSD7A
BTG3.2	1.30607420167658e-05	-0.32702026662355	0.563	0.641	0.478036218555645	GCA	BTG3
GGA1.1	1.31235307276748e-05	0.312188900605779	0.365	0.241	0.480334348163624	GCA	GGA1
COLEC12.2	1.3127770502695e-05	-0.436332738088958	0.333	0.452	0.480489528169138	GCA	COLEC12
MIRLET7BHG.1	1.37695042463508e-05	0.462656010547057	0.5	0.233	0.503977624920685	GCA	MIRLET7BHG
RPS20.2	1.37891857822465e-05	-0.391372435352211	0.921	0.936	0.504697988816003	GCA	RPS20
TTLL11	1.38030730393542e-05	0.339107391494032	0.294	0.12	0.505206276313402	GCA	TTLL11
ICK.3	1.40377273119624e-05	-0.274040176279742	0.198	0.351	0.513794857345137	GCA	ICK
MRPS24.2	1.40475906501648e-05	-0.321086449101139	0.563	0.69	0.514155865386682	GCA	MRPS24
PDK1.1	1.42022545615668e-05	0.338269477626238	0.27	0.122	0.519816719207907	GCA	PDK1
RSPO3.2	1.4225626901963e-05	-0.52113542610574	0.119	0.36	0.520672170238748	GCA	RSPO3
DYNLT3.3	1.43405724812763e-05	-0.413993749364989	0.492	0.571	0.524879293387193	GCA	DYNLT3
MYO9B.3	1.46948726799676e-05	-0.361221994378178	0.651	0.629	0.537847034959494	GCA	MYO9B
APLP1.3	1.47599098397001e-05	0.266831872917103	0.27	0.117	0.540227460042862	GCA	APLP1
SERPING1.3	1.49310066605903e-05	-0.270060188970624	0.865	0.88	0.546489774784264	GCA	SERPING1
WDR47.1	1.50952525956744e-05	0.406261637761077	0.333	0.185	0.55250134025428	GCA	WDR47
AC092807.3.2	1.52631338807768e-05	-0.337196217195729	0.143	0.295	0.558645963170311	GCA	AC092807.3
LMBR1L.1	1.53853038792538e-05	0.301917300402979	0.373	0.198	0.56311750728457	GCA	LMBR1L
NAV3.1	1.54268416840638e-05	-0.41761418051177	0.389	0.491	0.564637832478418	GCA	NAV3
CRAMP1.2	1.54524315978781e-05	0.365226212027543	0.405	0.225	0.565574448913935	GCA	CRAMP1
CEP83.3	1.55201140884959e-05	-0.32527558098977	0.222	0.377	0.568051695753038	GCA	CEP83
CMTM4.2	1.55753397564994e-05	-0.308631036587591	0.286	0.403	0.570073010427634	GCA	CMTM4
TGOLN2.2	1.56032498725968e-05	-0.339540658747	0.603	0.667	0.571094548586915	GCA	TGOLN2
HIST1H2BC	1.57678069643792e-05	0.163253396601674	0.127	0.036	0.577117502703242	GCA	HIST1H2BC
ZFPM2-AS1.1	1.60064503778887e-05	-0.324140292816992	0.5	0.553	0.585852090281105	GCA	ZFPM2-AS1
SPARCL1.3	1.60217086356688e-05	-0.706132567027966	0.611	0.714	0.586410557774113	GCA	SPARCL1
PWWP3B.1	1.6312492609801e-05	-0.27420674593342	0.135	0.265	0.597053542011326	GCA	PWWP3B
CDKN1C.3	1.63747961038333e-05	-0.38196939069828	0.54	0.619	0.599333912196404	GCA	CDKN1C
MT-ATP8.3	1.64561459507523e-05	0.696330819690312	0.817	0.729	0.602311397943486	GCA	MT-ATP8
EIF3K.2	1.64959359756217e-05	-0.310431341749136	0.786	0.813	0.603767752643731	GCA	EIF3K
RHOD.3	1.65460663357023e-05	-0.300243454358049	0.31	0.439	0.605602573953041	GCA	RHOD
RILP.2	1.67363533397863e-05	-0.244516371898827	0.087	0.228	0.612567268589517	GCA	RILP
RRAD.2	1.68714580024696e-05	-0.827269515206825	0.143	0.227	0.61751223434839	GCA	RRAD
PLEKHG3.1	1.70099239871336e-05	0.254311778360694	0.286	0.134	0.622580227853076	GCA	PLEKHG3
DERA.2	1.70201249569888e-05	-0.284351113607263	0.333	0.452	0.622953593550746	GCA	DERA
NPAS3.3	1.75607737416477e-05	-0.351620444019015	0.421	0.514	0.642741879718049	GCA	NPAS3
ATRAID.2	1.75698596120117e-05	-0.312523428898871	0.698	0.75	0.643074431659241	GCA	ATRAID
CCNL1.3	1.77634363666294e-05	-0.360692566009919	0.651	0.679	0.650159534455004	GCA	CCNL1
DDX3Y.2	1.78366668298991e-05	0.990434824960824	0.405	0.062	0.652839842641136	GCA	DDX3Y
CYP1B1.2	1.79859465479443e-05	-0.562705185713865	0.492	0.682	0.658303629601308	GCA	CYP1B1
SEC61G.2	1.79898998468299e-05	0.678199399067921	0.873	0.824	0.658448324293822	GCA	SEC61G
AC022217.3.1	1.79965434967332e-05	0.714713924034909	0.54	0.469	0.658691488523931	GCA	AC022217.3
GLI3.3	1.80259327268879e-05	-0.307551816562361	0.571	0.651	0.659767163736824	GCA	GLI3
TEX14.1	1.80742644030102e-05	0.645266894030054	0.341	0.24	0.661536151414577	GCA	TEX14
CTSF.3	1.81054181554252e-05	-0.298728208802097	0.587	0.664	0.662676409906719	GCA	CTSF
ANKRD36.1	1.82841758319895e-05	0.447479747265118	0.508	0.348	0.669219119626649	GCA	ANKRD36
PMS1.1	1.8312220098684e-05	0.381636123973839	0.421	0.263	0.670245567831933	GCA	PMS1
DET1.1	1.83290227173763e-05	0.251254630469716	0.206	0.109	0.67086056047869	GCA	DET1
HEBP1.2	1.88200683159293e-05	-0.290182101150554	0.524	0.601	0.688833320431327	GCA	HEBP1
DCTN3.3	1.91845365214234e-05	-0.308445407583469	0.556	0.655	0.702173221220618	GCA	DCTN3
HS2ST1.2	1.92699876639743e-05	-0.368643913506662	0.532	0.631	0.705300818489125	GCA	HS2ST1
ARL14EP.2	1.95318924672291e-05	-0.311526607177659	0.294	0.437	0.714886796193052	GCA	ARL14EP
EIF1AX.2	1.97788753418862e-05	-0.362144541486442	0.675	0.742	0.723926616388376	GCA	EIF1AX
CTSO.3	1.98225159143582e-05	-0.300498235880733	0.341	0.472	0.725523904981424	GCA	CTSO
CTSB.3	1.98754600064529e-05	-0.404105263150297	0.833	0.848	0.727461711696182	GCA	CTSB
MYO10.1	1.9927663312772e-05	-0.426128027990964	0.214	0.271	0.729372404910769	GCA	MYO10
CDC42EP3.3	2.00224046947001e-05	-0.366201115139454	0.571	0.61	0.732840034230719	GCA	CDC42EP3
PKD2.2	2.0100319714602e-05	-0.305347232115152	0.722	0.746	0.735691801874148	GCA	PKD2
EPB41L4A-AS1.2	2.01984611283808e-05	-0.272484619455969	0.333	0.521	0.739283875759864	GCA	EPB41L4A-AS1
SDC4.2	2.05980189129519e-05	-0.321076814864808	0.198	0.341	0.753908090232953	GCA	SDC4
ABCA9.1	2.06715179743584e-05	-0.319829596940077	0.103	0.204	0.75659822937949	GCA	ABCA9
CCZ1B.1	2.07738815189802e-05	0.381259527902586	0.468	0.306	0.760344837476196	GCA	CCZ1B
SPINT1	2.08684555858402e-05	0.145342083286336	0.111	0.063	0.763806342897336	GCA	SPINT1
AL162253.2.3	2.09161021821166e-05	0.337053384507159	0.246	0.11	0.765550255967649	GCA	AL162253.2
GNPDA1.2	2.10302246872096e-05	-0.248437338286152	0.127	0.264	0.769727253776558	GCA	GNPDA1
KDSR.2	2.11883560791493e-05	-0.283980332490417	0.492	0.604	0.775515020852945	GCA	KDSR
KSR1	2.13366123934605e-05	0.332626289052856	0.294	0.128	0.780941350213049	GCA	KSR1
ZNF211	2.16556412798904e-05	0.134491521409735	0.127	0.039	0.792618126485267	GCA	ZNF211
KIAA0895L	2.16754155220665e-05	0.186316767958222	0.206	0.084	0.793341883523157	GCA	KIAA0895L
SLC16A1.3	2.17076953852555e-05	0.676366907140626	0.683	0.571	0.794523358795737	GCA	SLC16A1
OGN.2	2.17257942209411e-05	0.701745285055468	0.69	0.548	0.795185794280665	GCA	OGN
LINC02398	2.2550113220382e-05	-0.292778468775675	0.024	0.128	0.825356693979202	GCA	LINC02398
CDRT4.1	2.26589385587572e-05	0.3936088343782	0.278	0.165	0.829339810189071	GCA	CDRT4
PLCB4.3	2.29553540304432e-05	-0.346553816205758	0.397	0.515	0.840188912868253	GCA	PLCB4
RPL13A.2	2.30905767094878e-05	-0.382160036543646	0.952	0.975	0.845138198143964	GCA	RPL13A
ASS1.2	2.31361108696237e-05	-0.342467308266814	0.262	0.381	0.846804793939097	GCA	ASS1
MAF.2	2.42887433766298e-05	-0.418173956963967	0.437	0.536	0.888992296328029	GCA	MAF
SFMBT2.2	2.44750835357307e-05	-0.34203445516618	0.27	0.389	0.895812532491279	GCA	SFMBT2
PLCB1.1	2.49845557112218e-05	0.982135293592309	0.563	0.41	0.914459723586429	GCA	PLCB1
UFSP2.2	2.50263950343545e-05	-0.313054214245506	0.389	0.51	0.915991084652409	GCA	UFSP2
VCL.2	2.5158824032514e-05	-0.373481762325405	0.698	0.755	0.920838118414044	GCA	VCL
PLP2.3	2.55669058334541e-05	0.588355542638645	0.667	0.53	0.935774320410254	GCA	PLP2
SNF8.2	2.57426065933528e-05	-0.313879646415151	0.532	0.616	0.942205143923306	GCA	SNF8
S100A13.3	2.57984824975673e-05	-0.340002248436169	0.746	0.804	0.944250257893461	GCA	S100A13
AHR.2	2.58827405931785e-05	-0.411314032355236	0.365	0.56	0.947334188450925	GCA	AHR
LAMTOR4.2	2.60201313765673e-05	-0.291054020807299	0.683	0.747	0.952362828513739	GCA	LAMTOR4
TGFB2.1	2.60367208283099e-05	0.651793540110736	0.317	0.098	0.95297001903697	GCA	TGFB2
GTF3A.2	2.61523394205616e-05	-0.348201767398882	0.516	0.61	0.957201775131974	GCA	GTF3A
RPS6KA3.3	2.63183274238925e-05	-0.366951564417632	0.516	0.57	0.96327710204189	GCA	RPS6KA3
LINC00632.2	2.6432409644168e-05	-0.349600222095395	0.444	0.515	0.967452625386195	GCA	LINC00632
CIB2.3	2.68608568353472e-05	-0.235937350080462	0.071	0.192	0.983134221030544	GCA	CIB2
PRMT7.1	2.69860478123019e-05	0.29331398978323	0.373	0.18	0.987716335978063	GCA	PRMT7
EML2.1	2.71541248732279e-05	0.263087736124871	0.23	0.135	0.993868124485014	GCA	EML2
MAOA.3	2.78118531968069e-05	-0.234254804288519	0.048	0.182	1	GCA	MAOA
RPL21.3	2.78915930419351e-05	-0.346191227540475	0.96	0.976	1	GCA	RPL21
ECM1.2	2.82398240941931e-05	-0.469884085736693	0.468	0.594	1	GCA	ECM1
FBLN1.2	2.83618485800052e-05	-0.37757719021264	0.865	0.913	1	GCA	FBLN1
TRIM66.1	2.84201044562477e-05	0.35729391915061	0.31	0.155	1	GCA	TRIM66
FGD1	2.84371821517529e-05	0.301574809603168	0.373	0.18	1	GCA	FGD1
POLR2E.2	2.85950012887041e-05	-0.293520186769634	0.524	0.573	1	GCA	POLR2E
CDKN1A.2	2.8790542385474e-05	-0.389823206118776	0.413	0.563	1	GCA	CDKN1A
CCDC8.1	2.89365794073827e-05	0.328938236342582	0.444	0.296	1	GCA	CCDC8
PEPD.2	2.90376813328386e-05	-0.272767015148659	0.405	0.496	1	GCA	PEPD
PCGF5.3	2.90676205257252e-05	-0.326433808716078	0.452	0.532	1	GCA	PCGF5
HSPA4L	2.91526109542917e-05	0.249335980815034	0.111	0.061	1	GCA	HSPA4L
PRDX6.2	2.92729453565474e-05	-0.343736683631876	0.794	0.818	1	GCA	PRDX6
CAMK2N1.3	2.9381522316011e-05	0.449952029206746	0.413	0.276	1	GCA	CAMK2N1
RPP25L.2	2.93825827380183e-05	-0.235972977910533	0.095	0.238	1	GCA	RPP25L
SLC8B1.1	2.95964320307768e-05	0.280680557759647	0.31	0.177	1	GCA	SLC8B1
APCDD1L-DT	3.0042811739969e-05	0.261720033038622	0.135	0.045	1	GCA	APCDD1L-DT
TES.2	3.0394395736548e-05	-0.407642739912991	0.31	0.47	1	GCA	TES
KHDC4	3.07677628676953e-05	0.372248090210948	0.437	0.257	1	GCA	KHDC4
PHACTR2.3	3.08598146408961e-05	-0.298589502511621	0.587	0.641	1	GCA	PHACTR2
REL.2	3.09748350703356e-05	-0.404193607205124	0.397	0.523	1	GCA	REL
RBM39.3	3.10000473116092e-05	-0.293568700779257	0.841	0.843	1	GCA	RBM39
FBLN2.3	3.14330952072752e-05	0.514161892878248	0.556	0.336	1	GCA	FBLN2
RABL6.1	3.16850512233663e-05	0.462269682870389	0.643	0.485	1	GCA	RABL6
NAALADL2.1	3.16867272729806e-05	-0.306407411716098	0.667	0.65	1	GCA	NAALADL2
RNASET2.2	3.17623134052926e-05	-0.284332979152833	0.27	0.426	1	GCA	RNASET2
MYO1D.2	3.2019581212327e-05	-0.29502569368481	0.706	0.727	1	GCA	MYO1D
RIPK1.1	3.20639636743477e-05	0.496691533536073	0.5	0.404	1	GCA	RIPK1
DNAJC21.2	3.21519711261818e-05	-0.31644491487382	0.389	0.526	1	GCA	DNAJC21
C5orf51.2	3.22505938988457e-05	-0.246985911069508	0.111	0.241	1	GCA	C5orf51
SPIN2B.1	3.26229824823704e-05	0.207841986232985	0.183	0.107	1	GCA	SPIN2B
DNAJC11.1	3.28229972525647e-05	0.328983727730978	0.413	0.215	1	GCA	DNAJC11
ZC3H12A.3	3.28395044536109e-05	-0.271158979312597	0.103	0.197	1	GCA	ZC3H12A
TUBB3.1	3.28487308844568e-05	0.585333349757466	0.524	0.376	1	GCA	TUBB3
SNHG8.2	3.39526368389709e-05	-0.260692249718026	0.73	0.767	1	GCA	SNHG8
AC108734.4.2	3.40980498407423e-05	-0.324097650554953	0.19	0.292	1	GCA	AC108734.4
ADAM19.1	3.41064127066674e-05	0.629606499745861	0.556	0.356	1	GCA	ADAM19
RPL15.2	3.49332758041945e-05	-0.347155153604354	0.976	0.965	1	GCA	RPL15
TP53TG1.2	3.50612154317537e-05	-0.29039709367883	0.27	0.409	1	GCA	TP53TG1
MFAP4.3	3.51039407861012e-05	-0.422880238440879	0.611	0.677	1	GCA	MFAP4
ETF1.2	3.52180667320201e-05	-0.314040180399377	0.444	0.573	1	GCA	ETF1
BAZ2A.1	3.53245253460102e-05	0.37822761466724	0.476	0.331	1	GCA	BAZ2A
FNIP1.2	3.56379837161464e-05	-0.267358718190384	0.651	0.657	1	GCA	FNIP1
NECTIN1	3.58238713431885e-05	0.185754293262987	0.19	0.072	1	GCA	NECTIN1
SPAG9.2	3.64483318179571e-05	-0.315870962461463	0.706	0.747	1	GCA	SPAG9
FSTL1.3	3.68848632507278e-05	0.572668770649028	0.817	0.86	1	GCA	FSTL1
FOXP4.1	3.7024897120792e-05	0.274919580286866	0.246	0.16	1	GCA	FOXP4
CDH2.2	3.70935443988276e-05	-0.552426493746345	0.444	0.527	1	GCA	CDH2
SLC12A8.2	3.71164348955314e-05	-0.398491255822052	0.714	0.77	1	GCA	SLC12A8
PSMB9.2	3.74093469235049e-05	-0.322052317296735	0.381	0.489	1	GCA	PSMB9
MT-ND4.2	3.77236788415941e-05	0.695447866395891	0.968	0.973	1	GCA	MT-ND4
SETD4	3.78290746977444e-05	0.228272149182888	0.27	0.139	1	GCA	SETD4
UBL3.2	3.84563053102909e-05	-0.276608961883575	0.46	0.557	1	GCA	UBL3
AC079781.5	3.8547113939486e-05	0.439496673728074	0.452	0.295	1	GCA	AC079781.5
RPS18.2	3.89597204666165e-05	-0.329026319321057	0.968	0.992	1	GCA	RPS18
TNFSF12.2	3.92271839819103e-05	-0.251512529313032	0.333	0.49	1	GCA	TNFSF12
ZNF786	3.92858275367206e-05	0.175279795353682	0.159	0.054	1	GCA	ZNF786
NRIP1.2	3.94964059656488e-05	-0.348007564473818	0.556	0.64	1	GCA	NRIP1
FAM20C.1	3.95703954109674e-05	0.474025414004733	0.579	0.379	1	GCA	FAM20C
CRIM1.2	3.97115325241146e-05	-0.450210512149332	0.556	0.56	1	GCA	CRIM1
CTSA.2	3.99110485155778e-05	-0.318823629324368	0.587	0.644	1	GCA	CTSA
EIF3F.2	4.03055127331636e-05	-0.275434375755951	0.698	0.811	1	GCA	EIF3F
SLC25A44.2	4.04209238109634e-05	-0.375361778127015	0.119	0.209	1	GCA	SLC25A44
MAP1B.2	4.0741564065439e-05	0.750088883863239	0.706	0.536	1	GCA	MAP1B
SUCLG1.3	4.14156022593044e-05	-0.28300250121824	0.508	0.583	1	GCA	SUCLG1
AL021155.5	4.18537984158222e-05	0.186562944975776	0.151	0.058	1	GCA	AL021155.5
IPPK	4.1879281350465e-05	0.286554782509019	0.222	0.137	1	GCA	IPPK
SNHG9.3	4.25563501745142e-05	0.435783718154667	0.54	0.386	1	GCA	SNHG9
TIAM2.1	4.3347195097185e-05	-0.305907730922153	0.405	0.495	1	GCA	TIAM2
SLC30A6.1	4.39046286871339e-05	0.332878447103836	0.357	0.217	1	GCA	SLC30A6
GOLGA8B.1	4.40330294428072e-05	0.283352643544379	0.333	0.208	1	GCA	GOLGA8B
PGLS.2	4.44930423575534e-05	-0.299183316897428	0.714	0.748	1	GCA	PGLS
CST3.2	4.44936161234787e-05	-0.329253407062143	0.937	0.953	1	GCA	CST3
DIAPH2.1	4.52793042895737e-05	-0.288072830040028	0.571	0.604	1	GCA	DIAPH2
HSPD1.2	4.52952093566125e-05	0.583806007087922	0.722	0.738	1	GCA	HSPD1
PPDPF.3	4.56902112496819e-05	0.638903899578479	0.905	0.858	1	GCA	PPDPF
MTA3.2	4.57505137379982e-05	0.517548166146044	0.619	0.487	1	GCA	MTA3
HOXA10	4.57685941181833e-05	0.196810537379624	0.167	0.063	1	GCA	HOXA10
UBC.3	4.62288364787334e-05	-0.325670814222512	0.944	0.946	1	GCA	UBC
GRK3.2	4.631846719537e-05	-0.262023502849313	0.167	0.279	1	GCA	GRK3
GP1BB	4.63983713955154e-05	0.173776910507548	0.143	0.055	1	GCA	GP1BB
DTWD1.2	4.67947577933945e-05	-0.296469476836931	0.476	0.585	1	GCA	DTWD1
SCAF1.1	4.71508876811167e-05	0.285916007904036	0.349	0.226	1	GCA	SCAF1
CCDC3	4.73044821124283e-05	0.307532457396173	0.159	0.025	1	GCA	CCDC3
ICAM1.2	4.7588678223452e-05	-0.502022111027729	0.381	0.459	1	GCA	ICAM1
ANKRD37.3	4.78390964381997e-05	0.646955729994877	0.349	0.276	1	GCA	ANKRD37
NSD1.1	4.84485874062995e-05	0.536286315321457	0.659	0.537	1	GCA	NSD1
BAG1.2	4.86143640396452e-05	-0.256778923941128	0.381	0.515	1	GCA	BAG1
IFT22.2	4.86606546207803e-05	-0.266419124533241	0.349	0.512	1	GCA	IFT22
KLHDC4.3	4.93943737264038e-05	0.23022935826657	0.262	0.14	1	GCA	KLHDC4
KIF5B.2	4.96290576969694e-05	-0.374423558551812	0.667	0.734	1	GCA	KIF5B
NOP53.2	5.00875727530788e-05	-0.232288744469438	0.81	0.81	1	GCA	NOP53
LHFPL2.1	5.03118256467645e-05	-0.446950381419413	0.54	0.544	1	GCA	LHFPL2
IL18.2	5.0412715416126e-05	-0.295568568467242	0.198	0.363	1	GCA	IL18
EZR.2	5.05585220334971e-05	-0.430192776426745	0.468	0.55	1	GCA	EZR
RACK1.3	5.07103419016671e-05	-0.31152634769575	0.944	0.955	1	GCA	RACK1
NUDT16.2	5.09149889521819e-05	-0.233951662859724	0.135	0.274	1	GCA	NUDT16
PER3.3	5.10832308326619e-05	0.466026131119187	0.302	0.215	1	GCA	PER3
EEF1D.2	5.13323276104325e-05	-0.258550255713623	0.913	0.907	1	GCA	EEF1D
SEMA6C	5.1616582781129e-05	0.158065254435197	0.135	0.055	1	GCA	SEMA6C
PPP1R13L.1	5.16695488926169e-05	0.462988407530074	0.452	0.335	1	GCA	PPP1R13L
PAQR7.2	5.17936890478195e-05	0.207190811000832	0.238	0.108	1	GCA	PAQR7
PPARG.2	5.19432555596202e-05	-0.25566459984453	0.032	0.134	1	GCA	PPARG
SUMF1.2	5.23343071334489e-05	-0.273416901703998	0.516	0.532	1	GCA	SUMF1
AKAP13.2	5.32176523044691e-05	-0.25853805995989	0.857	0.845	1	GCA	AKAP13
SLC44A3.2	5.44987474710868e-05	-0.226969208758032	0.143	0.278	1	GCA	SLC44A3
KCNC4	5.60406592126383e-05	0.277711885376746	0.175	0.08	1	GCA	KCNC4
TRIP4.1	5.6590188266237e-05	0.375680395588891	0.437	0.26	1	GCA	TRIP4
ATG101.2	5.67144820435096e-05	-0.303539934215229	0.421	0.494	1	GCA	ATG101
HIF1A-AS3.1	5.68338151280239e-05	0.642568684989112	0.302	0.24	1	GCA	HIF1A-AS3
KIAA1522.1	5.7471056945767e-05	0.316491981062396	0.286	0.142	1	GCA	KIAA1522
RPS27A.2	5.75404136469123e-05	-0.306100171540061	0.96	0.982	1	GCA	RPS27A
RNF217.2	5.88002943456256e-05	-0.292385672635682	0.468	0.525	1	GCA	RNF217
GPT2	5.89185944842065e-05	0.119899032414473	0.119	0.035	1	GCA	GPT2
IL13RA1.3	5.89951590431007e-05	-0.277962112815127	0.381	0.482	1	GCA	IL13RA1
MRC2.2	5.96670624837228e-05	0.618220698435956	0.849	0.837	1	GCA	MRC2
HIC1	6.02350889616973e-05	0.450393041399429	0.468	0.319	1	GCA	HIC1
POSTN.1	6.03021409844767e-05	0.951811470850412	0.794	0.787	1	GCA	POSTN
KCNK1.2	6.04249451150656e-05	-0.284821391975975	0.317	0.387	1	GCA	KCNK1
PMF1.2	6.06470412427284e-05	-0.294344020784901	0.389	0.489	1	GCA	PMF1
TOPORS.2	6.07341312573315e-05	-0.267354726664451	0.254	0.384	1	GCA	TOPORS
IER5L.2	6.12479495619679e-05	0.569257656404679	0.611	0.435	1	GCA	IER5L
SLC9A9.1	6.13137027597919e-05	-0.31559793268694	0.294	0.38	1	GCA	SLC9A9
MAMDC4	6.14619032107547e-05	0.106521468105593	0.103	0.03	1	GCA	MAMDC4
TMEM14C.3	6.16097162482396e-05	-0.298041204880991	0.762	0.785	1	GCA	TMEM14C
DHRS4L2.2	6.18871268513067e-05	-0.265721510894187	0.27	0.413	1	GCA	DHRS4L2
USP16.2	6.33793574023508e-05	-0.292756248454953	0.484	0.569	1	GCA	USP16
KLF2.2	6.33881973537099e-05	-0.466183598737321	0.5	0.69	1	GCA	KLF2
SCMH1.3	6.41817924005497e-05	-0.239799083403505	0.611	0.631	1	GCA	SCMH1
NELL1	6.42170052835442e-05	0.618687405631278	0.119	0.014	1	GCA	NELL1
IRAK3.3	6.44418368787851e-05	-0.310818384298992	0.484	0.582	1	GCA	IRAK3
AP002989.1.2	6.47354360844689e-05	-0.491949756952956	0.214	0.32	1	GCA	AP002989.1
AFAP1.2	6.50360400996849e-05	-0.346371995900784	0.571	0.608	1	GCA	AFAP1
ADGRL3.1	6.55413306668682e-05	0.745966424363057	0.325	0.119	1	GCA	ADGRL3
LINC01914	6.56186050669043e-05	0.324863839444336	0.222	0.087	1	GCA	LINC01914
GNPTAB.2	6.63737463997464e-05	-0.303539719351409	0.373	0.484	1	GCA	GNPTAB
MYO1B.2	6.66575807690408e-05	-0.338955850126476	0.492	0.586	1	GCA	MYO1B
CYTH1.2	6.70545639849894e-05	-0.270674267146816	0.524	0.532	1	GCA	CYTH1
CCDC138.2	6.71875383396895e-05	-0.437139388060756	0.317	0.348	1	GCA	CCDC138
ZBTB21.2	6.76935619720098e-05	-0.26919130745289	0.222	0.337	1	GCA	ZBTB21
RIPOR3.1	6.79900581523454e-05	-0.247514304237911	0.056	0.14	1	GCA	RIPOR3
ZNF512.1	6.82656428214234e-05	0.327063929483128	0.349	0.241	1	GCA	ZNF512
CHMP1A.3	6.87110051633886e-05	0.33664919672578	0.46	0.312	1	GCA	CHMP1A
COL5A1.2	6.88723190152471e-05	0.71047029570736	0.921	0.924	1	GCA	COL5A1
RNF180.1	6.8900778229325e-05	0.489685836407091	0.405	0.219	1	GCA	RNF180
ZNF98.1	6.91890282451213e-05	0.363055997243334	0.294	0.116	1	GCA	ZNF98
RPSA.3	6.92601117097735e-05	-0.314971906672328	0.913	0.943	1	GCA	RPSA
PDGFRB.1	6.92830826825706e-05	0.471620904264629	0.667	0.514	1	GCA	PDGFRB
CUEDC2.2	6.9509619257189e-05	-0.260566620968869	0.492	0.564	1	GCA	CUEDC2
DCUN1D3.2	6.97327235429393e-05	-0.255798569582326	0.159	0.288	1	GCA	DCUN1D3
NORAD.3	6.97692195254175e-05	-0.37321493981207	0.73	0.767	1	GCA	NORAD
CNRIP1.2	7.03566522163593e-05	-0.237915062188562	0.286	0.411	1	GCA	CNRIP1
NMB.3	7.03988366088587e-05	0.432141121341995	0.317	0.288	1	GCA	NMB
AC023043.1.2	7.05153406973881e-05	-0.225374292789117	0.032	0.163	1	GCA	AC023043.1
KAT2A.3	7.13151562596465e-05	0.172941214406352	0.206	0.107	1	GCA	KAT2A
NPAS2.3	7.19706394638552e-05	-0.351471018029708	0.532	0.518	1	GCA	NPAS2
ZNF608.1	7.22739733017758e-05	-0.251705984007294	0.198	0.322	1	GCA	ZNF608
DEK.2	7.24938681692905e-05	-0.330087805677186	0.635	0.734	1	GCA	DEK
ITGB1.2	7.3053086241347e-05	-0.473585594528501	0.905	0.916	1	GCA	ITGB1
WDR31	7.31631045972754e-05	0.208583967640481	0.151	0.068	1	GCA	WDR31
LIMS1.2	7.3990289007504e-05	-0.325400914215489	0.738	0.78	1	GCA	LIMS1
RAP1B.2	7.40596409579152e-05	-0.295853525126767	0.675	0.788	1	GCA	RAP1B
LINC02802.3	7.41563202385533e-05	0.413486543079479	0.476	0.345	1	GCA	LINC02802
AC004594.1.2	7.46346823976853e-05	-0.238753082464646	0.111	0.211	1	GCA	AC004594.1
AC068051.1.2	7.47878798089615e-05	-0.300775555925757	0.032	0.115	1	GCA	AC068051.1
AC011603.2.1	7.50463639404976e-05	0.339227350971725	0.246	0.118	1	GCA	AC011603.2
ARPC5L.3	7.50868692775168e-05	-0.297301225526302	0.341	0.427	1	GCA	ARPC5L
CROCC.3	7.55039113154699e-05	0.409211385147807	0.508	0.357	1	GCA	CROCC
AC011444.1.1	7.59822758513432e-05	-0.2513373013682	0.079	0.182	1	GCA	AC011444.1
FAM43A.2	7.6638949396023e-05	0.306523939003232	0.19	0.11	1	GCA	FAM43A
ZRANB2.2	7.72388449525977e-05	0.497236871081249	0.746	0.679	1	GCA	ZRANB2
COMMD6.3	7.72481898865767e-05	-0.295676005830536	0.833	0.862	1	GCA	COMMD6
ZNF260	7.77096937379056e-05	0.23506795167282	0.31	0.158	1	GCA	ZNF260
PRRG1.2	7.84318184914661e-05	-0.270335195084701	0.23	0.333	1	GCA	PRRG1
CAPN2.2	7.92153668493694e-05	-0.291202474823349	0.738	0.72	1	GCA	CAPN2
CFAP97.2	7.94789744017965e-05	-0.30687183820464	0.46	0.589	1	GCA	CFAP97
KCTD21-AS1	7.98840786185438e-05	0.112682632967877	0.111	0.033	1	GCA	KCTD21-AS1
ENO1.3	8.10237422481217e-05	0.756895716420634	0.833	0.79	1	GCA	ENO1
NALCN.2	8.11802482603234e-05	-0.361550108602932	0.286	0.382	1	GCA	NALCN
SLC3A2.2	8.12093018920824e-05	-0.275412678601261	0.508	0.607	1	GCA	SLC3A2
ARIH1.2	8.15478335179956e-05	-0.278882998098142	0.675	0.705	1	GCA	ARIH1
CDC40.2	8.16754868639285e-05	-0.260616584965454	0.357	0.47	1	GCA	CDC40
COL6A3.2	8.2054654254921e-05	0.668784210834173	0.937	0.926	1	GCA	COL6A3
HMGA1.3	8.26388742138413e-05	-0.253732345735794	0.119	0.234	1	GCA	HMGA1
TLN2.2	8.32726725743731e-05	0.60762176496481	0.595	0.392	1	GCA	TLN2
KPNA4.2	8.3904134000728e-05	-0.292504423931904	0.556	0.606	1	GCA	KPNA4
ZNF503.3	8.39310208255816e-05	0.491040687401382	0.468	0.329	1	GCA	ZNF503
RCAN2.2	8.3973127612762e-05	-0.308096972697155	0.103	0.18	1	GCA	RCAN2
SRPX2.2	8.3995455750202e-05	-0.343774476787521	0.468	0.578	1	GCA	SRPX2
SYNPO2.2	8.43113446701588e-05	-0.367004945267942	0.286	0.45	1	GCA	SYNPO2
ZNF70	8.44351492961334e-05	0.16435962881351	0.151	0.065	1	GCA	ZNF70
LRRN2.2	8.4486625933583e-05	-0.235597449870858	0.206	0.333	1	GCA	LRRN2
CBX6.2	8.50089055516362e-05	-0.280770554914477	0.373	0.477	1	GCA	CBX6
ZHX3.2	8.56293807145093e-05	-0.255863354914523	0.46	0.533	1	GCA	ZHX3
ACO1.2	8.57022797971119e-05	-0.274814501101231	0.278	0.389	1	GCA	ACO1
FHL1.2	8.61224246602897e-05	0.3792336405982	0.341	0.185	1	GCA	FHL1
NTRK3.1	8.63368277936825e-05	0.394773023166105	0.175	0.091	1	GCA	NTRK3
MIR210HG.1	8.65814378231764e-05	0.252835195503497	0.238	0.102	1	GCA	MIR210HG
LYRM1.2	8.7261600616879e-05	-0.247231636458382	0.278	0.396	1	GCA	LYRM1
MAP3K10	8.73680739666348e-05	0.199940190873263	0.222	0.094	1	GCA	MAP3K10
GNB3	8.86912447156871e-05	0.123540783632689	0.103	0.033	1	GCA	GNB3
RPS15.2	8.88651826295185e-05	-0.271159649691855	0.952	0.977	1	GCA	RPS15
PSPC1.1	8.91676651306343e-05	0.467651875181906	0.595	0.414	1	GCA	PSPC1
DLGAP2	8.94275671103156e-05	-0.308865193786359	0.111	0.173	1	GCA	DLGAP2
KLHL22	8.9680457711913e-05	0.416046980293297	0.476	0.322	1	GCA	KLHL22
ABHD5.3	9.05796173220145e-05	-0.365719160695593	0.262	0.38	1	GCA	ABHD5
IGFN1	9.07347293948593e-05	0.562672058020948	0.302	0.069	1	GCA	IGFN1
MDC1.1	9.07763310204498e-05	0.395680467233616	0.302	0.181	1	GCA	MDC1
MCFD2.2	9.10196803170298e-05	-0.283788724435137	0.611	0.639	1	GCA	MCFD2
SMIM3.3	9.12260002953661e-05	-0.374301405547072	0.437	0.534	1	GCA	SMIM3
BMPR1B.3	9.13104161718316e-05	-0.320145980855797	0.246	0.358	1	GCA	BMPR1B
SUFU.1	9.13675727746831e-05	0.37939449609504	0.357	0.221	1	GCA	SUFU
ADH5.2	9.13732137394922e-05	-0.270287513443493	0.643	0.695	1	GCA	ADH5
NDUFV2.2	9.21309288079423e-05	-0.282463599358314	0.698	0.723	1	GCA	NDUFV2
LRP10.2	9.24797228365478e-05	-0.273302164478326	0.54	0.665	1	GCA	LRP10
CSMD2.1	9.41430956616089e-05	-0.329629864520758	0.397	0.437	1	GCA	CSMD2
MRPS15.2	9.4296907274244e-05	-0.27481101826653	0.413	0.546	1	GCA	MRPS15
NELFA.1	9.45675127106015e-05	0.299607822296221	0.341	0.211	1	GCA	NELFA
MINDY2.2	9.5087209611082e-05	-0.326013462662586	0.571	0.649	1	GCA	MINDY2
SPICE1.3	9.55060613731807e-05	0.401143190866525	0.46	0.262	1	GCA	SPICE1
SERTAD2.3	9.55189165881157e-05	-0.287762487047097	0.19	0.286	1	GCA	SERTAD2
PPP1R36	9.71824202758848e-05	0.289204279144587	0.175	0.07	1	GCA	PPP1R36
COX5A.2	9.77752143743555e-05	-0.281050623266628	0.635	0.695	1	GCA	COX5A
ZNF704.1	9.85217575596939e-05	0.672181722079914	0.595	0.554	1	GCA	ZNF704
RPL35A.3	9.9004428690972e-05	-0.299264023975807	0.952	0.965	1	GCA	RPL35A
GRIN2A	9.90900856497111e-05	0.742555529574005	0.27	0.071	1	GCA	GRIN2A
GPX4.2	9.94630838310769e-05	-0.312027585862267	0.841	0.838	1	GCA	GPX4
DENND6B.1	0.000100187344897068	0.202898495654401	0.246	0.111	1	GCA	DENND6B
ZNF814.1	0.000100322759138385	0.392752832251643	0.429	0.275	1	GCA	ZNF814
CD302.3	0.000100902320367001	-0.230095155581269	0.365	0.495	1	GCA	CD302
NAA38.2	0.00010112134175559	-0.273026165243612	0.643	0.724	1	GCA	NAA38
RANBP2.3	0.000101242614803978	-0.367533598875961	0.571	0.547	1	GCA	RANBP2
CNBP.3	0.000101589421348403	-0.256740329733452	0.603	0.748	1	GCA	CNBP
COL8A2.3	0.000102181113674044	-0.29331891315729	0.206	0.367	1	GCA	COL8A2
ZNF783.1	0.000102274110632689	0.198733146320674	0.222	0.108	1	GCA	ZNF783
DNAJA1.1	0.000102373415068584	0.641213682177846	0.754	0.761	1	GCA	DNAJA1
ESYT2.2	0.000102382558781773	-0.29649135303656	0.714	0.727	1	GCA	ESYT2
AK1.2	0.00010327326659706	-0.387055595451102	0.46	0.56	1	GCA	AK1
MTPN.2	0.000103608223796188	-0.337989143167199	0.484	0.679	1	GCA	MTPN
RPL17.3	0.000103735882873281	-0.307463596276603	0.968	0.977	1	GCA	RPL17
ZNF189.1	0.000105856761859971	-0.229875021507059	0.135	0.239	1	GCA	ZNF189
CYB5R1.2	0.000105876061042663	-0.233178252369218	0.183	0.309	1	GCA	CYB5R1
ARL17B.3	0.00010634520751954	-0.22760041120266	0.079	0.175	1	GCA	ARL17B
GHR.1	0.000106530635804256	-0.283263396390161	0.405	0.492	1	GCA	GHR
NR2C1.1	0.00011149203902305	0.318399479205066	0.333	0.254	1	GCA	NR2C1
RPL5.3	0.000111496326535555	-0.297862738424377	0.96	0.964	1	GCA	RPL5
TGFBR2.3	0.000111672218651861	-0.286494882477677	0.571	0.63	1	GCA	TGFBR2
GDAP2.1	0.000111946156048861	0.297238329924161	0.286	0.174	1	GCA	GDAP2
RNF19B.1	0.000112047713589311	0.540299778774072	0.421	0.307	1	GCA	RNF19B
SH3BP5.2	0.000112269317120963	-0.286242488761719	0.516	0.63	1	GCA	SH3BP5
SGMS2.3	0.000112574818662688	-0.329088065190065	0.413	0.478	1	GCA	SGMS2
AXIN2.2	0.000113078705842738	-0.234070289263895	0.135	0.259	1	GCA	AXIN2
SLC43A2.2	0.000114375931527718	-0.259528074100023	0.111	0.243	1	GCA	SLC43A2
CAPG.2	0.000114815058322583	-0.319218732291443	0.405	0.543	1	GCA	CAPG
GSE1.1	0.000116577531528438	0.566221828092683	0.5	0.311	1	GCA	GSE1
NDUFB8.3	0.000117431246383257	-0.283047438998633	0.659	0.721	1	GCA	NDUFB8
SLC5A3.1	0.000118137386715334	0.21543599323822	0.111	0.096	1	GCA	SLC5A3
EIF1AY.2	0.000118574282912192	0.391042127360958	0.278	0.051	1	GCA	EIF1AY
TLE3.1	0.000120002478137523	0.240833002994114	0.254	0.154	1	GCA	TLE3
RFLNB.2	0.000120308997421099	-0.295449039712787	0.278	0.344	1	GCA	RFLNB
NBPF9.1	0.000121084839462528	0.256230229631374	0.278	0.146	1	GCA	NBPF9
EMX2	0.00012140236104315	0.315140294523565	0.159	0.034	1	GCA	EMX2
MYCBP2.2	0.000121532613935517	-0.253613378464048	0.651	0.696	1	GCA	MYCBP2
SLC25A6.2	0.000122983833060693	-0.271747179346009	0.849	0.878	1	GCA	SLC25A6
AHRR	0.000124464329961355	0.179506670060764	0.143	0.027	1	GCA	AHRR
SLC16A2.2	0.00012452335450823	0.427979446693573	0.429	0.3	1	GCA	SLC16A2
CISD3.2	0.000125233302960744	-0.226157197564093	0.222	0.356	1	GCA	CISD3
MPC1.2	0.000129399260718332	-0.250459193275804	0.484	0.54	1	GCA	MPC1
YWHAB.2	0.00012974890766225	-0.358288550897149	0.714	0.787	1	GCA	YWHAB
ZNF41	0.000130074680114477	0.245740961015887	0.175	0.084	1	GCA	ZNF41
LINC01482.1	0.000130102659861121	-0.271721996495775	0.063	0.153	1	GCA	LINC01482
INTS3.1	0.000130235262486632	0.298693856366055	0.421	0.275	1	GCA	INTS3
PMP22.3	0.00013209619129101	-0.257239282360969	0.722	0.769	1	GCA	PMP22
PXDC1.2	0.000132120059258838	-0.29571870297764	0.349	0.489	1	GCA	PXDC1
CZIB.2	0.000132155870225444	-0.241026162833048	0.476	0.561	1	GCA	CZIB
ELL.1	0.000132190868106468	-0.217212957190562	0.325	0.396	1	GCA	ELL
MRPL32.2	0.000132284544410059	-0.243811783534824	0.413	0.533	1	GCA	MRPL32
BAD.2	0.000133767005195001	-0.266264996926685	0.54	0.591	1	GCA	BAD
NME2.2	0.000134017757410077	-0.338264240748746	0.913	0.932	1	GCA	NME2
JCHAIN.1	0.000134140962526776	-0.230749914331051	0.151	0.244	1	GCA	JCHAIN
TAFA2.2	0.000134843873743661	-0.333056013024357	0.111	0.182	1	GCA	TAFA2
MLXIP.1	0.000136057043862111	0.560805493075652	0.714	0.633	1	GCA	MLXIP
SNAI1	0.000136990050945665	0.448539284226094	0.286	0.166	1	GCA	SNAI1
STX12.2	0.000138525009556425	-0.27763132545024	0.516	0.583	1	GCA	STX12
TOP1.2	0.000138859710021491	-0.288940994500092	0.683	0.769	1	GCA	TOP1
CCDC59.2	0.000139162571314963	-0.262414477946645	0.452	0.535	1	GCA	CCDC59
SNX9.3	0.000139680889776104	-0.253583576999171	0.714	0.757	1	GCA	SNX9
ABO	0.000140174004304501	0.18877806891579	0.143	0.061	1	GCA	ABO
PODXL2	0.000140492484796836	0.134300543213757	0.119	0.055	1	GCA	PODXL2
LRPAP1.2	0.000140569191858254	-0.289507291861336	0.683	0.732	1	GCA	LRPAP1
GABPB1.2	0.000142402359385212	-0.305436580654274	0.238	0.287	1	GCA	GABPB1
EAF1.1	0.000144370463408055	-0.216368510194753	0.143	0.226	1	GCA	EAF1
SRGAP2C.2	0.000144373947506009	0.495569143082265	0.587	0.432	1	GCA	SRGAP2C
BEX5	0.000144664430100102	0.181391500805434	0.111	0.04	1	GCA	BEX5
ITM2A	0.00014498544595514	0.211647878533818	0.183	0.091	1	GCA	ITM2A
FOSB.3	0.000145138952611319	-0.403397309872118	0.667	0.793	1	GCA	FOSB
FMO1.2	0.000146357274335321	-0.25813511079669	0.087	0.164	1	GCA	FMO1
TAMM41.1	0.000146616018602458	0.289960436633555	0.317	0.204	1	GCA	TAMM41
SNHG22	0.000146686770890521	0.175168455126961	0.151	0.053	1	GCA	SNHG22
TMEM233	0.000147122183950498	0.436684901526699	0.222	0.061	1	GCA	TMEM233
PHTF1.2	0.000147885619710143	-0.233223277835638	0.373	0.457	1	GCA	PHTF1
NPTXR	0.000148681713969321	0.20267997270695	0.151	0.061	1	GCA	NPTXR
STOML2.2	0.0001500474627458	-0.241010183363174	0.476	0.569	1	GCA	STOML2
MTRNR2L8.2	0.000150517275271803	0.368924396130717	0.548	0.41	1	GCA	MTRNR2L8
ST6GALNAC3	0.000150776281330428	0.560555526329845	0.127	0.063	1	GCA	ST6GALNAC3
LTBP3.3	0.000151977939811822	0.472571120669022	0.738	0.736	1	GCA	LTBP3
MARCH3.2	0.000152219674718865	-0.435344769836309	0.286	0.401	1	GCA	MARCH3
TUT7.2	0.00015224847726729	-0.263314230293291	0.389	0.465	1	GCA	TUT7
GAS7.2	0.000152377363952078	-0.287210041398877	0.579	0.641	1	GCA	GAS7
PSMC5.3	0.00015241605689685	-0.276843374787389	0.579	0.635	1	GCA	PSMC5
PI4K2A.1	0.000152554227283373	-0.219112702549436	0.175	0.258	1	GCA	PI4K2A
SNX8.2	0.000152647618867892	-0.228805788054489	0.31	0.394	1	GCA	SNX8
ACTR2.2	0.000153436998669283	-0.331550803227653	0.698	0.734	1	GCA	ACTR2
STX3.3	0.000153864834405323	-0.208425399130571	0.119	0.264	1	GCA	STX3
RNASE1.2	0.000155155365357539	-0.704494115529333	0.008	0.187	1	GCA	RNASE1
TSTD3.1	0.000155859010982275	0.374987137523683	0.365	0.262	1	GCA	TSTD3
MMP16.2	0.000156265391315849	0.494319428613702	0.325	0.205	1	GCA	MMP16
SFRP1.2	0.000156386561724043	-0.617849894165041	0.333	0.44	1	GCA	SFRP1
ANKRD52.1	0.000156772701407624	0.293242351160406	0.365	0.169	1	GCA	ANKRD52
YBX3.3	0.00015688100435424	-0.242653811385061	0.778	0.838	1	GCA	YBX3
IQCK.1	0.000156937486131845	0.416409138169448	0.389	0.268	1	GCA	IQCK
ATP2B4.3	0.000159037527700132	-0.330895572094931	0.651	0.678	1	GCA	ATP2B4
FGD6.1	0.000159521493923579	0.530837848844394	0.5	0.418	1	GCA	FGD6
LINC01503.2	0.000159600362616214	-0.239128038549723	0.183	0.291	1	GCA	LINC01503
SEMA6A.3	0.000160096264995768	-0.359309523640008	0.056	0.121	1	GCA	SEMA6A
ZDHHC16.2	0.00016248244003608	0.304364272763437	0.365	0.251	1	GCA	ZDHHC16
NCKAP5L.1	0.000162934188974842	0.430396371597013	0.484	0.373	1	GCA	NCKAP5L
RB1CC1.2	0.000163155060184329	-0.256186677292014	0.556	0.649	1	GCA	RB1CC1
PIP4K2C.1	0.000164757668980462	0.170698563878702	0.175	0.094	1	GCA	PIP4K2C
RTF2.2	0.000164847633189385	-0.251822194079374	0.556	0.604	1	GCA	RTF2
R3HCC1.2	0.000165732446038006	-0.225339892105641	0.238	0.371	1	GCA	R3HCC1
SMIM4.2	0.000166698679380554	0.432071163901452	0.516	0.442	1	GCA	SMIM4
RDH14.2	0.000166995587160339	-0.277139462739388	0.341	0.46	1	GCA	RDH14
FAM78B.3	0.000167044580885878	-0.216294605152922	0.079	0.157	1	GCA	FAM78B
KCTD15.1	0.000167339413500117	0.212160925310717	0.278	0.147	1	GCA	KCTD15
SLC35E2A.3	0.000168570393780913	0.221718217991862	0.238	0.127	1	GCA	SLC35E2A
HNRNPU.2	0.000169441129544333	-0.305789614364583	0.786	0.809	1	GCA	HNRNPU
ATP1B3.2	0.000171108009242591	-0.353371484174389	0.643	0.627	1	GCA	ATP1B3
GLIS3.2	0.000171520897386536	-0.307455018077461	0.619	0.676	1	GCA	GLIS3
HSPB8.2	0.000173170810696212	-0.303095557990517	0.23	0.315	1	GCA	HSPB8
NFKB1.2	0.000173713008487549	-0.409045646072763	0.563	0.623	1	GCA	NFKB1
COPRS.2	0.00017387835800462	-0.243666121780293	0.5	0.575	1	GCA	COPRS
UQCC2.2	0.000174892170554623	-0.321704825342624	0.516	0.573	1	GCA	UQCC2
ETV7.2	0.000177184779919227	-0.195992869241876	0.04	0.156	1	GCA	ETV7
WDR45.2	0.000178664192627507	-0.225136124005157	0.405	0.504	1	GCA	WDR45
CLEC16A.3	0.000179520971379701	-0.253842289795126	0.444	0.458	1	GCA	CLEC16A
WHRN.2	0.000181882463640872	-0.314739010475506	0.262	0.356	1	GCA	WHRN
CAPZA2.2	0.000182112211421276	-0.255931534657432	0.675	0.695	1	GCA	CAPZA2
SCG5.1	0.000182608269942347	0.424767706953754	0.381	0.274	1	GCA	SCG5
TNFRSF8.1	0.000182898192894889	-0.219571561018727	0.056	0.153	1	GCA	TNFRSF8
TRIP6.2	0.000185408214372778	-0.259132895540309	0.397	0.493	1	GCA	TRIP6
CRISPLD1.1	0.000185873447165687	-0.227734420178738	0.183	0.289	1	GCA	CRISPLD1
RIPOR2	0.000186655058911468	0.30654916209355	0.135	0.097	1	GCA	RIPOR2
NBDY.2	0.00018894629788437	-0.260549575440574	0.563	0.653	1	GCA	NBDY
SLC33A1.1	0.000190589530166695	0.296881303206089	0.389	0.267	1	GCA	SLC33A1
SIX4	0.000192403725642816	0.147706535868873	0.119	0.041	1	GCA	SIX4
LMO7.2	0.000193977135780774	-0.314286565381169	0.492	0.594	1	GCA	LMO7
MEF2A.2	0.000194726073099293	-0.244262161656364	0.698	0.702	1	GCA	MEF2A
SCML1.1	0.000195458692570052	0.442108745327987	0.468	0.335	1	GCA	SCML1
ADGRA2.1	0.000197781084256392	0.347824349407791	0.46	0.373	1	GCA	ADGRA2
PCSK6	0.000198787026881299	0.333107226326814	0.111	0.05	1	GCA	PCSK6
ERBIN.2	0.000199577896564179	-0.225484118311448	0.698	0.67	1	GCA	ERBIN
LTBP2.2	0.000200590702349071	-0.319110190570407	0.619	0.708	1	GCA	LTBP2
EPS15.2	0.000200990813003019	-0.20344166238082	0.619	0.635	1	GCA	EPS15
CBWD6	0.000202283229890246	0.124963218534434	0.111	0.029	1	GCA	CBWD6
C12orf57.2	0.00020291564297054	-0.221194638947551	0.865	0.862	1	GCA	C12orf57
PLXNA3.2	0.000205153846634809	0.247701376000014	0.262	0.184	1	GCA	PLXNA3
PDE4DIP.3	0.000206238217067432	-0.293717956568741	0.413	0.533	1	GCA	PDE4DIP
FGF9	0.000206406647163002	0.270089814606352	0.151	0.089	1	GCA	FGF9
PDK4.2	0.000207686140410014	-0.245296748237228	0.071	0.178	1	GCA	PDK4
RPS6.3	0.000208117257885846	-0.283486178897879	0.968	0.977	1	GCA	RPS6
MYL6.3	0.000208468548498246	-0.354566348466975	0.968	0.959	1	GCA	MYL6
HES1.1	0.000210155920262563	0.67873801208672	0.476	0.327	1	GCA	HES1
TSHZ2.3	0.000211258025910236	0.828933136103836	0.794	0.752	1	GCA	TSHZ2
ELMOD3	0.000211305694836501	0.292110747502385	0.325	0.201	1	GCA	ELMOD3
ZNF3	0.000211315907525634	0.213305657100932	0.278	0.142	1	GCA	ZNF3
SLC15A4.1	0.000211698408002211	0.324958932091946	0.437	0.247	1	GCA	SLC15A4
TRNAU1AP	0.000211819026837347	0.363972175144848	0.444	0.32	1	GCA	TRNAU1AP
MAPK8.2	0.000212162049183583	-0.261645467782226	0.571	0.563	1	GCA	MAPK8
QDPR.1	0.000212330925406883	-0.211828748891772	0.238	0.337	1	GCA	QDPR
NOB1.2	0.00021239042774231	-0.218363203480264	0.27	0.388	1	GCA	NOB1
PDLIM7.2	0.000212722596191804	0.6201404144704	0.794	0.683	1	GCA	PDLIM7
DKK3.2	0.000213009041711855	-0.314345604809804	0.603	0.679	1	GCA	DKK3
FAM133B.3	0.000213571653297057	-0.301467000854219	0.627	0.675	1	GCA	FAM133B
OTUD4.2	0.000214069702188005	-0.271842025071561	0.31	0.386	1	GCA	OTUD4
USP12.2	0.000214332034228326	-0.260006572438383	0.333	0.463	1	GCA	USP12
LINC01355	0.000217218761708074	0.0893412818482756	0.103	0.04	1	GCA	LINC01355
SPATA13.2	0.000217654171494736	-0.265412700990661	0.429	0.494	1	GCA	SPATA13
C15orf41.1	0.000218966294865307	0.437699903130599	0.413	0.25	1	GCA	C15orf41
IL17RC.2	0.000220830559782124	-0.190863142499633	0.143	0.255	1	GCA	IL17RC
FGFR1.2	0.000221488403524959	-0.261608421975216	0.683	0.693	1	GCA	FGFR1
PSMD8.3	0.000223608046851499	-0.291356273749638	0.667	0.74	1	GCA	PSMD8
CLTB.2	0.000223995795742867	-0.270044151285954	0.611	0.661	1	GCA	CLTB
PSMD1.2	0.000224343550190702	-0.26865874078683	0.563	0.595	1	GCA	PSMD1
MIR4458HG	0.000224631715528319	0.290644431725473	0.325	0.182	1	GCA	MIR4458HG
PPP1R7.2	0.00022464380225154	-0.246714862011461	0.365	0.476	1	GCA	PPP1R7
MCM3AP.1	0.000224879315022907	0.295122152962517	0.437	0.237	1	GCA	MCM3AP
SPATA20.2	0.000225534230306881	-0.215596978259639	0.246	0.331	1	GCA	SPATA20
OSER1.2	0.000226428749114709	-0.206553616503368	0.278	0.383	1	GCA	OSER1
NOL12.1	0.000228127233264971	0.219216152914098	0.23	0.145	1	GCA	NOL12
RPS5.3	0.000230712012602483	-0.268023509628763	0.944	0.952	1	GCA	RPS5
BBOX1-AS1.2	0.000230798837041784	0.471540248160351	0.294	0.102	1	GCA	BBOX1-AS1
DUSP6.2	0.000232081514283713	-0.373557740530137	0.151	0.287	1	GCA	DUSP6
BAMBI.3	0.000233142330398896	0.370686382021813	0.254	0.135	1	GCA	BAMBI
FAM43B	0.000234211929270086	0.195031855571576	0.111	0.051	1	GCA	FAM43B
MAGOHB.1	0.000235010673870445	0.337730765597291	0.492	0.343	1	GCA	MAGOHB
GARNL3.1	0.000236437980568139	0.407284587778573	0.341	0.164	1	GCA	GARNL3
ANXA11.3	0.00023664123831642	-0.225888546875629	0.635	0.715	1	GCA	ANXA11
AL162231.1.3	0.000236752370382809	0.234987071151999	0.254	0.152	1	GCA	AL162231.1
SOGA1.1	0.000238567303218727	0.37295969543863	0.421	0.274	1	GCA	SOGA1
MOGS.1	0.000238871209025558	0.305596164780786	0.397	0.251	1	GCA	MOGS
MBNL1.3	0.000239235232311818	-0.275700247329724	0.722	0.808	1	GCA	MBNL1
KDELR1.2	0.000240423340129952	-0.279581928368076	0.762	0.812	1	GCA	KDELR1
WNT4.2	0.000241508495540975	0.748469957058919	0.302	0.281	1	GCA	WNT4
PFDN6.1	0.000242467370204026	0.317290432535779	0.516	0.344	1	GCA	PFDN6
ATF3.2	0.000245475587868262	-0.473161071879276	0.54	0.666	1	GCA	ATF3
RAB21.2	0.000247611829745708	-0.265893420583185	0.389	0.503	1	GCA	RAB21
ZNF213-AS1	0.000247885161802396	0.172855285230823	0.151	0.091	1	GCA	ZNF213-AS1
HDAC9.2	0.000248403100178594	-0.339687615720777	0.167	0.197	1	GCA	HDAC9
SYN3.2	0.000252458722739358	-0.309378596750145	0.063	0.154	1	GCA	SYN3
PPFIA2.3	0.00025633734863242	-0.44199149930403	0.238	0.291	1	GCA	PPFIA2
ADIRF.3	0.000257553068245833	-0.504303656464762	0.317	0.56	1	GCA	ADIRF
FAM204A.2	0.000257977521133252	-0.242588287046786	0.452	0.578	1	GCA	FAM204A
WARS.3	0.000258554513716303	0.32839377844863	0.341	0.222	1	GCA	WARS
CRIP2.3	0.000260099882637235	0.620366137090095	0.635	0.562	1	GCA	CRIP2
TARS2.1	0.000261204160797725	0.250411452776539	0.23	0.152	1	GCA	TARS2
AC117453.1.3	0.000262141834179747	-0.462572943444249	0.008	0.104	1	GCA	AC117453.1
WRNIP1.1	0.000264387552628229	0.311846942273813	0.437	0.237	1	GCA	WRNIP1
KCNJ15.2	0.000264663280949211	-0.246461699120463	0.016	0.117	1	GCA	KCNJ15
MICU1.2	0.000265179977207934	-0.22195370909216	0.595	0.681	1	GCA	MICU1
GALNT7.3	0.000265833458214003	-0.261846621058604	0.246	0.383	1	GCA	GALNT7
THUMPD1.2	0.000266278767085946	-0.249195046440446	0.333	0.473	1	GCA	THUMPD1
FLRT2.3	0.00026664143180736	0.645850401275289	0.611	0.548	1	GCA	FLRT2
PFDN1.2	0.000268273020187582	0.424474424600841	0.635	0.577	1	GCA	PFDN1
USP36.1	0.000270663873031419	-0.260192890073996	0.341	0.42	1	GCA	USP36
EEF1B2.2	0.000270754019609008	-0.297397801752763	0.897	0.919	1	GCA	EEF1B2
AC006059.1	0.000273552534571052	0.274216596027803	0.294	0.148	1	GCA	AC006059.1
ACP2.2	0.000273722193770053	-0.192149474286772	0.127	0.244	1	GCA	ACP2
MAP2K2.2	0.000273811780475555	-0.259422119835585	0.611	0.688	1	GCA	MAP2K2
HTATIP2.2	0.000275091146055972	-0.209667475915917	0.167	0.295	1	GCA	HTATIP2
ITPRIP.2	0.000276401617383423	-0.305421806053802	0.325	0.443	1	GCA	ITPRIP
TRAPPC2B.2	0.000277010806493924	-0.221763992346681	0.183	0.312	1	GCA	TRAPPC2B
WT1-AS.2	0.000278428811162001	-0.214464770395402	0.159	0.277	1	GCA	WT1-AS
DDX21.2	0.000278971375224574	-0.309730300556374	0.571	0.654	1	GCA	DDX21
IFT57.3	0.000280131689767956	-0.234636853312283	0.508	0.564	1	GCA	IFT57
FAM229B.3	0.000280507973576232	-0.26242172167214	0.452	0.53	1	GCA	FAM229B
C2orf42	0.000282513011716418	0.217059114612708	0.175	0.095	1	GCA	C2orf42
JAM2	0.000282703063689415	0.205370255415921	0.23	0.091	1	GCA	JAM2
CREG1.2	0.000283498692624205	-0.231154795674809	0.333	0.464	1	GCA	CREG1
RPL8.3	0.000285393966234087	-0.25693922082232	0.96	0.982	1	GCA	RPL8
PDPR.1	0.000286116276892426	0.301974030833264	0.365	0.254	1	GCA	PDPR
CA9.1	0.0002886361314142	1.0524624697609	0.349	0.068	1	GCA	CA9
ZC3H12C.2	0.00028893722611099	-0.223772736879642	0.071	0.162	1	GCA	ZC3H12C
ECI2.2	0.000291829223262558	-0.24337798900689	0.333	0.425	1	GCA	ECI2
ZSWIM5	0.000294522735596935	0.217654104898863	0.135	0.029	1	GCA	ZSWIM5
SUMO3.2	0.000296339124049159	-0.268273940446238	0.429	0.556	1	GCA	SUMO3
PARK7.3	0.000297692790482218	-0.300884407618489	0.817	0.828	1	GCA	PARK7
HTR2B.3	0.000298578096030657	-0.190370863690372	0.048	0.141	1	GCA	HTR2B
MRPL11.2	0.000298608979025949	-0.223300791948745	0.444	0.528	1	GCA	MRPL11
PSIP1.2	0.000299073894653099	-0.282346951817971	0.484	0.561	1	GCA	PSIP1
GABARAPL1.2	0.000299396242242445	-0.221877771455112	0.389	0.494	1	GCA	GABARAPL1
MINDY3.1	0.000304695274497163	0.334394629225755	0.397	0.273	1	GCA	MINDY3
EPHX3	0.00030579506786369	0.170666563448418	0.127	0.058	1	GCA	EPHX3
SULT1A1.2	0.000306558371164801	-0.241174138015516	0.302	0.426	1	GCA	SULT1A1
SRGAP2-AS1	0.000306896746158939	0.144244164753003	0.159	0.052	1	GCA	SRGAP2-AS1
PIN1.2	0.000308094290711421	-0.230929580196239	0.413	0.535	1	GCA	PIN1
GPR143.2	0.000308532045655235	-0.189259660491364	0.151	0.229	1	GCA	GPR143
CFAP36.2	0.000310116314137614	-0.237334783741061	0.571	0.634	1	GCA	CFAP36
ELMSAN1.1	0.000311305198956899	-0.260891432552613	0.31	0.437	1	GCA	ELMSAN1
SNAPC1.2	0.000312976132509029	-0.287562163261468	0.349	0.406	1	GCA	SNAPC1
ZBTB7C.2	0.000313303784342312	-0.279545226390497	0.119	0.224	1	GCA	ZBTB7C
WDR86.2	0.000315426632513159	-0.207403836044802	0.103	0.192	1	GCA	WDR86
GTF3C2	0.00031716326780172	0.290763229064415	0.294	0.213	1	GCA	GTF3C2
LAMTOR1.2	0.000318112413245303	-0.2429975513604	0.683	0.712	1	GCA	LAMTOR1
CTSL.2	0.000318445683725916	-0.253475030604256	0.627	0.681	1	GCA	CTSL
NDUFAF6.1	0.000318756852889161	0.330433602010222	0.357	0.231	1	GCA	NDUFAF6
SLC9A1.1	0.000318854893608598	0.291586182035029	0.27	0.191	1	GCA	SLC9A1
A1BG-AS1	0.000319448884117469	0.158938284118859	0.159	0.078	1	GCA	A1BG-AS1
UFC1.2	0.000319701528022106	-0.239528806566931	0.675	0.737	1	GCA	UFC1
IL6.2	0.000323838531060578	-0.349356911050308	0.079	0.146	1	GCA	IL6
HECTD3.1	0.000324590228612127	0.16126589144055	0.206	0.113	1	GCA	HECTD3
ARHGEF1.1	0.00032816691692337	0.270735141144256	0.373	0.255	1	GCA	ARHGEF1
TM4SF1.2	0.000330536292969288	-0.329108437605125	0.5	0.638	1	GCA	TM4SF1
CEMIP.2	0.000330544998283033	-0.704532674868909	0.095	0.176	1	GCA	CEMIP
TAF15.1	0.000331026677904688	0.509223287953054	0.69	0.6	1	GCA	TAF15
PNRC2.2	0.000332346684367656	-0.259621963647222	0.452	0.546	1	GCA	PNRC2
SPSB1.2	0.000333643431933739	-0.250541649975888	0.357	0.523	1	GCA	SPSB1
AC136604.2	0.000334106548747548	0.151727907676359	0.143	0.053	1	GCA	AC136604.2
FSIP2-AS1	0.000335054906934767	-0.198569483139242	0.056	0.126	1	GCA	FSIP2-AS1
LYN.3	0.000339452952228189	-0.228560857427648	0.127	0.231	1	GCA	LYN
ZNF419	0.000340959849642544	0.104299223009074	0.103	0.039	1	GCA	ZNF419
NFKBIZ.3	0.000343363411596	-0.310957476734186	0.611	0.687	1	GCA	NFKBIZ
DACT3.3	0.000344703801315413	0.273585325743505	0.341	0.197	1	GCA	DACT3
PPA1.3	0.000344851774130697	-0.308627187278481	0.548	0.652	1	GCA	PPA1
ATP7B	0.000345750430297533	0.152779362018817	0.119	0.063	1	GCA	ATP7B
KLC2	0.000348143514244861	0.185745957076889	0.206	0.11	1	GCA	KLC2
RNF165	0.000350010306395163	0.163309818447599	0.103	0.032	1	GCA	RNF165
FGF1.1	0.000350378381340157	-0.19120793264109	0.04	0.133	1	GCA	FGF1
TFPI.2	0.000350490984811825	-0.276724673049197	0.333	0.419	1	GCA	TFPI
POLR3GL.2	0.000351883417620613	-0.224664021117307	0.444	0.502	1	GCA	POLR3GL
ITGA11.3	0.00035243564674685	0.647480817683531	0.516	0.384	1	GCA	ITGA11
SLC4A4.3	0.000353014241247185	0.585752013455057	0.333	0.305	1	GCA	SLC4A4
ATP5MG.2	0.00035474796322824	-0.241504818582952	0.857	0.843	1	GCA	ATP5MG
RAB7A.2	0.000355074076264259	-0.258691388242463	0.73	0.771	1	GCA	RAB7A
SIPA1L1.3	0.000355998914298097	-0.277609299659115	0.619	0.629	1	GCA	SIPA1L1
RHEB.3	0.000356143067079536	-0.242709148543176	0.651	0.721	1	GCA	RHEB
METTL24.3	0.000356845956692371	-0.198564155234082	0.048	0.121	1	GCA	METTL24
CNN2.3	0.000357698405323584	-0.248139969480166	0.714	0.754	1	GCA	CNN2
FNDC3A.2	0.000360244657169265	-0.248498732337512	0.595	0.651	1	GCA	FNDC3A
NRP2.2	0.000360316172136029	-0.382597791994542	0.516	0.547	1	GCA	NRP2
POT1-AS1.2	0.000360342071338467	-0.273930370907513	0.476	0.518	1	GCA	POT1-AS1
JCAD.2	0.000362776295770102	-0.312171568229228	0.341	0.453	1	GCA	JCAD
NDUFA13.3	0.000365019462544454	-0.259620848056888	0.841	0.866	1	GCA	NDUFA13
GDE1.2	0.000365133276077677	-0.231375380248549	0.238	0.355	1	GCA	GDE1
TMSB4X.2	0.000366193864033978	-0.340378533046469	0.984	0.992	1	GCA	TMSB4X
MSRB2.2	0.000366419887763828	-0.291437990751111	0.556	0.628	1	GCA	MSRB2
LRCH1.3	0.000366490952880055	0.595493889397055	0.532	0.423	1	GCA	LRCH1
SMS.1	0.000367836427335211	0.577689349931961	0.651	0.516	1	GCA	SMS
TNFAIP6.3	0.000368988448023496	0.705306539026755	0.5	0.438	1	GCA	TNFAIP6
ITIH5.3	0.000371056378327264	0.537560253544887	0.389	0.212	1	GCA	ITIH5
GANC.1	0.000371863948196541	0.347147240690494	0.317	0.203	1	GCA	GANC
TTTY14.2	0.000371872263595441	1.25799600118201	0.468	0.057	1	GCA	TTTY14
CSDE1.3	0.000373332850319087	-0.258730777735004	0.762	0.796	1	GCA	CSDE1
TSPAN7.2	0.000374915598997383	-0.203184689750802	0.056	0.153	1	GCA	TSPAN7
AC103702.1	0.000379016900423522	0.151374311614228	0.119	0.071	1	GCA	AC103702.1
WWOX.1	0.000380060272705657	-0.230137300213133	0.667	0.661	1	GCA	WWOX
SLC1A3.1	0.00038083748108947	-0.23460341633548	0.056	0.172	1	GCA	SLC1A3
KLF4.3	0.000383251359892693	-0.347209842794598	0.341	0.471	1	GCA	KLF4
KIF1B.2	0.000384278395889601	-0.252525231209594	0.675	0.679	1	GCA	KIF1B
CEMIP2.2	0.000389348202066577	-0.278536922578903	0.516	0.569	1	GCA	CEMIP2
OGA.1	0.000389406024110751	0.466308613050692	0.69	0.545	1	GCA	OGA
LOX.3	0.000391756050213325	0.621184237171101	0.706	0.676	1	GCA	LOX
POLE4.2	0.000392178231203412	-0.245589989576446	0.413	0.497	1	GCA	POLE4
DUSP7.2	0.000395127972482616	-0.186358644663365	0.087	0.183	1	GCA	DUSP7
AC007317.2	0.000397094822920767	0.322351684414792	0.214	0.037	1	GCA	AC007317.2
RHOBTB1	0.00039774112963611	0.38980430093598	0.381	0.274	1	GCA	RHOBTB1
MIR4435-2HG.3	0.000401250290536845	0.722402128244793	0.667	0.507	1	GCA	MIR4435-2HG
PPARD.2	0.000402107966913035	-0.255012266048403	0.341	0.371	1	GCA	PPARD
ARHGAP6.2	0.000403522998034624	-0.333483245250296	0.238	0.293	1	GCA	ARHGAP6
RPS3A.3	0.000404554723485632	-0.268521515980965	0.992	0.979	1	GCA	RPS3A
C1orf122.2	0.000404924080591813	-0.3244981191585	0.563	0.662	1	GCA	C1orf122
MALT1.3	0.000405809026522975	-0.219096187979724	0.381	0.464	1	GCA	MALT1
PMEPA1.1	0.000406519077251582	0.560864986076935	0.619	0.508	1	GCA	PMEPA1
NDUFB7.2	0.000406896980581192	-0.250338176076586	0.754	0.783	1	GCA	NDUFB7
IL6R.1	0.000410623136173561	-0.187935313419714	0.04	0.123	1	GCA	IL6R
SPOCK1.1	0.000412286337118146	0.684099556037471	0.667	0.471	1	GCA	SPOCK1
MTLN.2	0.000412384759987676	-0.241365782986723	0.413	0.498	1	GCA	MTLN
PRELP.3	0.000414900823897334	-0.361224887589952	0.278	0.349	1	GCA	PRELP
PSMD2.2	0.000415147917670046	-0.261911857550439	0.532	0.569	1	GCA	PSMD2
HOXD3	0.000417467155408744	0.160327339310912	0.151	0.048	1	GCA	HOXD3
ROCK2.2	0.000418450914168242	-0.232775323026214	0.667	0.719	1	GCA	ROCK2
SNHG16.2	0.00042534373609969	-0.248691481831138	0.611	0.684	1	GCA	SNHG16
HLA-A.3	0.000425686390915517	-0.290822979711713	0.849	0.929	1	GCA	HLA-A
LTO1.1	0.000426254738311928	0.185313780104778	0.23	0.111	1	GCA	LTO1
ERG	0.000429295469260307	0.717261143918494	0.54	0.321	1	GCA	ERG
ABCC4.2	0.00043023466831979	-0.239092261177186	0.437	0.448	1	GCA	ABCC4
SMC1A.2	0.000433973653439643	-0.250543400724957	0.302	0.389	1	GCA	SMC1A
CAMLG.2	0.000436722428962764	-0.213539200584347	0.627	0.702	1	GCA	CAMLG
GGH	0.000437176070812728	0.271468026714279	0.254	0.132	1	GCA	GGH
NKD2.2	0.000439710013271324	-0.202624176112898	0.024	0.126	1	GCA	NKD2
KIAA1191.1	0.000443785687773359	0.27526920043727	0.397	0.261	1	GCA	KIAA1191
AC025809.1	0.000444504707261176	0.155134919447158	0.111	0.043	1	GCA	AC025809.1
PAM.2	0.000447313188497521	-0.208563813243356	0.714	0.7	1	GCA	PAM
FKBP3.2	0.000451283082758018	-0.276220103804829	0.516	0.611	1	GCA	FKBP3
TNFSF4.2	0.000451389144378413	-0.214484000070385	0.048	0.141	1	GCA	TNFSF4
CUTA.3	0.000453245721792209	-0.233030852890055	0.81	0.797	1	GCA	CUTA
PREP.1	0.000454637758018287	0.362381744323426	0.397	0.266	1	GCA	PREP
DBNDD2.1	0.000455645398235389	0.332745520056449	0.286	0.261	1	GCA	DBNDD2
FOSL1.3	0.000458161463195682	-0.369044851024854	0.167	0.325	1	GCA	FOSL1
NDUFA11.3	0.000461777858868441	-0.243368481076576	0.794	0.819	1	GCA	NDUFA11
SERTAD4-AS1.2	0.000463484686716695	-0.220879663402323	0.127	0.23	1	GCA	SERTAD4-AS1
ZFHX4.2	0.00046398891019912	-0.239567422168842	0.611	0.671	1	GCA	ZFHX4
IFI27L2.2	0.000464293757131627	-0.297041278237228	0.651	0.741	1	GCA	IFI27L2
RPL7L1.2	0.000467944396880391	-0.263799377008343	0.373	0.518	1	GCA	RPL7L1
TTLL3.1	0.000469831549293128	0.330120137387673	0.452	0.319	1	GCA	TTLL3
CHURC1.2	0.000470488525339089	-0.23122690898841	0.714	0.741	1	GCA	CHURC1
NGF.1	0.000472982851079949	0.378368429439795	0.254	0.093	1	GCA	NGF
MTRF1.1	0.00047364439427558	0.176002638955396	0.206	0.099	1	GCA	MTRF1
PTPN4	0.000475942099548363	0.477836731961314	0.421	0.34	1	GCA	PTPN4
HOMER1.2	0.000476403765902702	-0.409148552011327	0.325	0.439	1	GCA	HOMER1
DOK5.2	0.000476714906461928	-0.307027968279406	0.516	0.537	1	GCA	DOK5
ADAMTSL1.3	0.000480096399095197	-0.324048169481864	0.19	0.234	1	GCA	ADAMTSL1
OSBPL1A.2	0.000481827155614562	-0.229712827349012	0.437	0.556	1	GCA	OSBPL1A
ATXN7L3	0.000484394566382844	0.181035376286453	0.238	0.116	1	GCA	ATXN7L3
PICALM.2	0.000486274994298098	-0.212206795566464	0.722	0.709	1	GCA	PICALM
C9orf16.2	0.000489396798905195	-0.26417611555074	0.627	0.737	1	GCA	C9orf16
GPR89A.1	0.000493126463835163	0.247208892828829	0.262	0.136	1	GCA	GPR89A
NDC1.1	0.000495312834337577	0.228436273469783	0.206	0.099	1	GCA	NDC1
APRT.3	0.000498603397014277	-0.255257572425646	0.69	0.761	1	GCA	APRT
NOL7.2	0.00049925877253477	-0.235499821852883	0.587	0.691	1	GCA	NOL7
ANKRD12.2	0.000499391537041393	-0.221850114284039	0.714	0.763	1	GCA	ANKRD12
DST.3	0.000500474975043754	-0.276785456368475	0.81	0.821	1	GCA	DST
CD151.2	0.0005018390235767	-0.276798674296932	0.794	0.835	1	GCA	CD151
SLC25A27.2	0.000503282761112564	-0.168057565683143	0.238	0.299	1	GCA	SLC25A27
RPS7.3	0.00050461204981688	-0.278438911813207	0.944	0.959	1	GCA	RPS7
TDRP.3	0.000506489200491683	-0.227307724581653	0.286	0.302	1	GCA	TDRP
XRN2.2	0.000508487102994384	-0.236411023544809	0.627	0.678	1	GCA	XRN2
SIK3.2	0.000508775434141724	-0.235604811425683	0.683	0.692	1	GCA	SIK3
AC005237.1.2	0.000509736533246351	-0.180884935530236	0.063	0.135	1	GCA	AC005237.1
C11orf80	0.000509749161762349	0.285846718833641	0.238	0.127	1	GCA	C11orf80
MED23.3	0.000509821457671149	0.315666775140481	0.341	0.241	1	GCA	MED23
FHIT.3	0.000511172275292336	-0.227065131672004	0.627	0.606	1	GCA	FHIT
OGFRL1.2	0.000511598015119182	-0.191070406241525	0.119	0.24	1	GCA	OGFRL1
LINC00106	0.000513290620259957	0.120008145963947	0.127	0.043	1	GCA	LINC00106
PLXNA4	0.000515316593522493	0.66123326957375	0.405	0.324	1	GCA	PLXNA4
GALNT10.2	0.000519661745583356	-0.268382738054131	0.532	0.535	1	GCA	GALNT10
SCAMP5	0.000524520253994208	0.127385558533709	0.127	0.041	1	GCA	SCAMP5
CD248.2	0.000528775509118887	0.58475902593098	0.611	0.541	1	GCA	CD248
RABEPK.1	0.000534214310446478	0.354352414096515	0.429	0.313	1	GCA	RABEPK
NCOR2.1	0.000541535047654838	0.555746878206452	0.746	0.661	1	GCA	NCOR2
EIF3L.2	0.000542753057183456	-0.199338646706438	0.683	0.719	1	GCA	EIF3L
TNS1.1	0.000544883443240825	0.607685093892095	0.643	0.508	1	GCA	TNS1
UBN2.1	0.000545266579769311	0.419324897913038	0.452	0.34	1	GCA	UBN2
AL356108.1.2	0.000546471492740544	-0.253354550797799	0.143	0.203	1	GCA	AL356108.1
JUN.3	0.000546983461715424	-0.355174415391846	0.802	0.867	1	GCA	JUN
CAP2.3	0.000547666490722705	-0.259264682878608	0.262	0.383	1	GCA	CAP2
USP6NL.1	0.000548118601419454	0.348286526215712	0.286	0.18	1	GCA	USP6NL
PPP1R15B.2	0.000548599621911903	-0.22257097239228	0.246	0.35	1	GCA	PPP1R15B
EFHD2.3	0.000555412378049665	-0.236349815956075	0.27	0.351	1	GCA	EFHD2
ARMCX1.2	0.000556714920233741	-0.201574446403808	0.23	0.309	1	GCA	ARMCX1
CDCA7L.3	0.000558985408816247	-0.192806436549218	0.183	0.295	1	GCA	CDCA7L
CIRBP.3	0.00055972190614869	-0.178482649952621	0.865	0.842	1	GCA	CIRBP
TMEM35B.2	0.000560161475955452	-0.204357339116017	0.508	0.583	1	GCA	TMEM35B
NPIPB2	0.000568447970373512	0.110638903895206	0.111	0.033	1	GCA	NPIPB2
RPL11.3	0.000568448500405269	-0.22616525127559	0.96	0.986	1	GCA	RPL11
HOXC10	0.000568534564075737	0.216045253560358	0.151	0.066	1	GCA	HOXC10
CADM3.3	0.000571792130383052	-0.316636317387368	0.095	0.22	1	GCA	CADM3
TMEM158.2	0.000577326899902456	-0.363955814505477	0.389	0.521	1	GCA	TMEM158
PPP4R1.2	0.000578552174637352	-0.188733136148946	0.429	0.515	1	GCA	PPP4R1
HSP90AA1.2	0.000580048185300948	0.509398802769244	0.913	0.947	1	GCA	HSP90AA1
SOX12.1	0.000580415013877822	0.22220051392532	0.27	0.127	1	GCA	SOX12
ABI2.3	0.000583481208057429	-0.227136822085876	0.54	0.618	1	GCA	ABI2
MATR3.1	0.000587957200328609	0.131455705481529	0.167	0.086	1	GCA	MATR3.1
NBAT1	0.00058815877257706	0.182732838256768	0.175	0.074	1	GCA	NBAT1
TEX264.2	0.000592596659664016	-0.191459388399413	0.389	0.487	1	GCA	TEX264
L3MBTL3.2	0.00059468763230025	0.330102426881576	0.333	0.213	1	GCA	L3MBTL3
PCTP.1	0.000595840099213411	0.188506295899301	0.222	0.112	1	GCA	PCTP
ZNF711.1	0.000596025204589773	0.230664096585387	0.23	0.102	1	GCA	ZNF711
CSNK2A2.2	0.000597915661123184	-0.204398609354157	0.325	0.472	1	GCA	CSNK2A2
RAD21.2	0.000597916336341601	-0.235426273556515	0.556	0.627	1	GCA	RAD21
FERMT2.2	0.000602492548221524	-0.264152323507075	0.714	0.757	1	GCA	FERMT2
TPT1.3	0.000602821394733555	-0.24586860928495	0.984	0.994	1	GCA	TPT1
NUDT3.2	0.000605699313298966	-0.197859876330618	0.254	0.368	1	GCA	NUDT3
SLC66A1L.2	0.000605983237330224	-0.173933429780751	0.024	0.118	1	GCA	SLC66A1L
AKR7A2.2	0.000606214265991878	-0.223616282760371	0.548	0.628	1	GCA	AKR7A2
LIN37.1	0.000606715267754088	0.192556493318978	0.278	0.136	1	GCA	LIN37
NEAT1.2	0.000607940257723371	-0.332776116592313	0.889	0.924	1	GCA	NEAT1
SNCAIP.2	0.000613049533714271	-0.251664407386906	0.262	0.327	1	GCA	SNCAIP
SATB2	0.000614392669157316	0.218243648776782	0.151	0.065	1	GCA	SATB2
MZT2B.2	0.000616998680687347	-0.232019225146983	0.857	0.851	1	GCA	MZT2B
GPATCH2.2	0.000618115789193719	-0.210959370975949	0.413	0.523	1	GCA	GPATCH2
LINC01119.3	0.000620622851393346	-0.207041808256845	0.095	0.159	1	GCA	LINC01119
TSC22D2.2	0.000622417353962842	-0.255056409877261	0.603	0.64	1	GCA	TSC22D2
GDF15	0.000628692686831217	-0.327900335349368	0.103	0.145	1	GCA	GDF15
HIVEP1.3	0.000628790748409087	-0.261164734705334	0.556	0.543	1	GCA	HIVEP1
PPIL4.2	0.000634265779027621	-0.19505829799459	0.508	0.606	1	GCA	PPIL4
SUSD3.3	0.00063597934840045	-0.165230527678876	0.063	0.146	1	GCA	SUSD3
PPP2R5D.3	0.000636675246718356	0.199383832837449	0.238	0.134	1	GCA	PPP2R5D
PYGL.2	0.000637601301271134	-0.222000814261337	0.317	0.433	1	GCA	PYGL
SLC66A2.2	0.000638358083385503	-0.188714539830811	0.333	0.397	1	GCA	SLC66A2
FAM160B2.1	0.000641820830605337	0.201365945779788	0.317	0.211	1	GCA	FAM160B2
EVA1A	0.000642020551792803	0.344406569017907	0.421	0.221	1	GCA	EVA1A
SNW1.2	0.000642597473414543	-0.21953531205355	0.492	0.575	1	GCA	SNW1
ANO4.1	0.000643087734175549	0.623327287402148	0.19	0.115	1	GCA	ANO4
TP53INP1.1	0.000643626383852553	0.226676273109372	0.246	0.178	1	GCA	TP53INP1
MAP2K3.2	0.000650613262480856	-0.256157293583458	0.302	0.345	1	GCA	MAP2K3
BEAN1.2	0.000651077347154979	-0.161077681473668	0.071	0.153	1	GCA	BEAN1
AKIRIN1.2	0.000654705710210513	-0.229302872960735	0.389	0.493	1	GCA	AKIRIN1
MTX1.2	0.000655376383673855	-0.206283227274554	0.317	0.425	1	GCA	MTX1
EIF4B.2	0.000655767307131301	-0.222832246950501	0.778	0.785	1	GCA	EIF4B
CETN3.3	0.000657604090034994	0.264725096996159	0.365	0.232	1	GCA	CETN3
AC108134.2	0.000660385178258079	0.260538018782207	0.103	0.072	1	GCA	AC108134.2
RCAN1.3	0.000662384460684062	-0.38608146781222	0.373	0.416	1	GCA	RCAN1
LINC01578.2	0.000662597433176056	-0.181132773166871	0.683	0.746	1	GCA	LINC01578
PTPRM.2	0.000662619598777836	-0.206874781492297	0.563	0.566	1	GCA	PTPRM
GLCE	0.000663443901939393	0.221159348525303	0.238	0.14	1	GCA	GLCE
PKD1.2	0.000663872785049264	0.330310042510217	0.516	0.373	1	GCA	PKD1
LINC00863	0.000665071446811915	0.141496166451579	0.175	0.072	1	GCA	LINC00863
BBOF1.1	0.000665241992187204	0.324445503860042	0.381	0.219	1	GCA	BBOF1
IFI35.2	0.00066614927981446	-0.192817640268891	0.333	0.401	1	GCA	IFI35
KNOP1.1	0.000669253496548537	0.306800306795845	0.429	0.353	1	GCA	KNOP1
IMPA1.2	0.000670132301440904	-0.180282122796149	0.27	0.347	1	GCA	IMPA1
SH3PXD2B.2	0.000670171047765772	-0.202100629553811	0.722	0.712	1	GCA	SH3PXD2B
SPATA2L.3	0.000672552720149952	-0.168578139681809	0.111	0.217	1	GCA	SPATA2L
TP53I3.2	0.000672573353375672	-0.264975667165847	0.365	0.485	1	GCA	TP53I3
TMEM131L.1	0.000675235870235668	0.478889805860285	0.516	0.4	1	GCA	TMEM131L
DMKN.2	0.000679148473712953	-0.219213799452532	0.429	0.522	1	GCA	DMKN
HMCN1.2	0.000679844090196543	-0.355942345252083	0.278	0.376	1	GCA	HMCN1
RBPMS.2	0.000682528494124589	-0.236631368214398	0.579	0.639	1	GCA	RBPMS
CALCRL	0.000685686892122757	-0.19403605853349	0.056	0.143	1	GCA	CALCRL
C2.2	0.000687022323041487	-0.214667224684026	0.548	0.631	1	GCA	C2
FERMT1.2	0.000688704043956246	-0.176915887517688	0.103	0.222	1	GCA	FERMT1
SEC31B	0.000693888550704693	0.142745850294772	0.135	0.066	1	GCA	SEC31B
CD63.3	0.000697013089734066	-0.286485648004253	0.968	0.949	1	GCA	CD63
DDX54.2	0.000697825537177791	-0.19403604624233	0.278	0.365	1	GCA	DDX54
CALM2.3	0.000698754615804551	-0.292112187857248	0.921	0.895	1	GCA	CALM2
EBLN2	0.000703463088561524	0.134617525439749	0.151	0.064	1	GCA	EBLN2
NPC2.2	0.000703502436655406	-0.20872185190746	0.825	0.843	1	GCA	NPC2
NUMBL.1	0.000708314948566262	0.358680744927738	0.548	0.346	1	GCA	NUMBL
SF3A2.3	0.000708972121524346	0.322838687134436	0.452	0.328	1	GCA	SF3A2
RAB23	0.000710723082138401	0.318838399142398	0.294	0.197	1	GCA	RAB23
NPR3	0.000710740789360205	0.571979932900273	0.198	0.06	1	GCA	NPR3
MFAP2.3	0.000717150401471957	-0.261854509460021	0.698	0.788	1	GCA	MFAP2
CHID1.2	0.000719307497660178	-0.218286408399363	0.516	0.63	1	GCA	CHID1
POLE2.1	0.000720234045479359	0.22741717841148	0.151	0.088	1	GCA	POLE2
KCTD21	0.000720977468592838	0.121865457134627	0.135	0.054	1	GCA	KCTD21
FLNC.2	0.000721616590256624	0.358429580728028	0.389	0.282	1	GCA	FLNC
IL6ST.2	0.000721635929048012	-0.234729906584501	0.722	0.777	1	GCA	IL6ST
ZFY.1	0.000722152864921569	0.358260976184993	0.23	0.04	1	GCA	ZFY
RHBDD2.1	0.000722997993675108	0.323820363834891	0.381	0.275	1	GCA	RHBDD2
CASP2	0.000727017175604121	0.220349517351271	0.238	0.144	1	GCA	CASP2
MIER1.2	0.000728095227759265	-0.212104485193773	0.556	0.613	1	GCA	MIER1
TMEM104	0.000728162372213272	0.209036105722951	0.183	0.113	1	GCA	TMEM104
PHF13.2	0.000734687039279184	-0.177121786287799	0.095	0.183	1	GCA	PHF13
ABCC1.2	0.000736096904360194	0.586761558699801	0.587	0.417	1	GCA	ABCC1
PGAP2.1	0.000737307720354861	-0.155342171444814	0.048	0.147	1	GCA	PGAP2
LAMA1.2	0.000737372407913282	-0.20416789244108	0.151	0.235	1	GCA	LAMA1
LDHB.2	0.000738967488917499	-0.234817231271628	0.762	0.771	1	GCA	LDHB
AC108067.1	0.000743556513284434	-0.191722948766389	0.048	0.127	1	GCA	AC108067.1
LSP1.1	0.000745514211389674	0.130882374184708	0.167	0.114	1	GCA	LSP1
ABHD17B	0.00074640138100569	0.339233081675614	0.325	0.17	1	GCA	ABHD17B
TBPL1.1	0.000747463127240976	0.290683757457162	0.317	0.267	1	GCA	TBPL1
ACCS	0.000747820184718217	0.142107072321563	0.151	0.067	1	GCA	ACCS
MNT.2	0.000747835988270816	-0.185012298576819	0.135	0.226	1	GCA	MNT
NR1D2.1	0.000750262645999465	0.455705889270303	0.381	0.332	1	GCA	NR1D2
VAPA.3	0.000754250474769242	-0.20102815037648	0.73	0.779	1	GCA	VAPA
RNFT1.1	0.000755063467877199	0.230378910308501	0.317	0.201	1	GCA	RNFT1
AHI1.2	0.000757060718673093	-0.213271401790136	0.627	0.635	1	GCA	AHI1
MRPL20.3	0.000757464131705287	-0.235726295774213	0.611	0.684	1	GCA	MRPL20
NKAPD1.2	0.000758257629594675	-0.209311378034262	0.262	0.358	1	GCA	NKAPD1
NSMCE1.2	0.000762675859205249	-0.202735237979141	0.405	0.499	1	GCA	NSMCE1
CLEC11A.3	0.000765297598036259	-0.238945566828105	0.849	0.848	1	GCA	CLEC11A
MOB4.1	0.000768524758406066	0.343746180557886	0.5	0.415	1	GCA	MOB4
TUBB2B	0.000768538117994057	0.312150566644114	0.127	0.079	1	GCA	TUBB2B
EEF1G.2	0.000773128698673372	-0.229921396736185	0.952	0.921	1	GCA	EEF1G
CYP46A1	0.000779978134001604	0.141106709099563	0.103	0.035	1	GCA	CYP46A1
PAK2.3	0.000786509867454341	-0.23226572270942	0.659	0.694	1	GCA	PAK2
FUCA1.2	0.000789438696595638	-0.186291093871629	0.159	0.314	1	GCA	FUCA1
HERC1.1	0.000793921709131552	0.497729215423395	0.651	0.544	1	GCA	HERC1
PTPN14.2	0.000795062082105804	-0.249907875207926	0.698	0.677	1	GCA	PTPN14
CEP85L.2	0.000796591012629649	-0.221559581479595	0.429	0.432	1	GCA	CEP85L
SLC10A7.1	0.000796841486944185	0.455926296277336	0.46	0.285	1	GCA	SLC10A7
SERINC2.1	0.000797008227708612	-0.183080510106865	0.048	0.154	1	GCA	SERINC2
PDK3.3	0.000801187440471202	0.391440719556661	0.302	0.224	1	GCA	PDK3
HOXB3.1	0.000801993528744119	0.285756543701202	0.341	0.231	1	GCA	HOXB3
CAV1.2	0.000802772079438937	-0.401031722797552	0.595	0.655	1	GCA	CAV1
KCNA1	0.000811510640057735	0.133805590194265	0.143	0.05	1	GCA	KCNA1
NRCAM.3	0.000812122346758858	-0.216446246216653	0.048	0.106	1	GCA	NRCAM
ESR2.2	0.000812183544326326	-0.148071298865429	0.056	0.136	1	GCA	ESR2
ATP5MC2.2	0.000816404146158406	-0.196031168311823	0.833	0.861	1	GCA	ATP5MC2
KCTD8	0.000820762517779782	0.470761184229969	0.183	0.043	1	GCA	KCTD8
MVB12A.1	0.000823794394457805	-0.206001485890903	0.405	0.506	1	GCA	MVB12A
MMAB.2	0.00082721904688721	-0.173392302868596	0.206	0.285	1	GCA	MMAB
SLC44A5	0.000832276761203917	0.53663566973075	0.175	0.058	1	GCA	SLC44A5
BCL10.2	0.000835557329163976	-0.212233995873497	0.27	0.374	1	GCA	BCL10
BASP1.2	0.000835789829775331	-0.309799708561465	0.595	0.706	1	GCA	BASP1
ARPC5.2	0.000837339617754892	-0.305996179822662	0.738	0.789	1	GCA	ARPC5
CCDC50.2	0.000839630383622676	-0.221533325099486	0.476	0.565	1	GCA	CCDC50
APOOL.2	0.000842182803837868	-0.187386510250904	0.222	0.287	1	GCA	APOOL
ERCC6.2	0.00084229273127795	-0.185685804441396	0.135	0.216	1	GCA	ERCC6
NBL1.3	0.000844426747362336	-0.262074645682989	0.889	0.859	1	GCA	NBL1
PRUNE2.1	0.000850284274860653	-0.296438803038909	0.214	0.291	1	GCA	PRUNE2
DTD2	0.000851113705569183	0.199979717141303	0.278	0.161	1	GCA	DTD2
HECW2-AS1.1	0.000856451278753912	-0.168308101169213	0.016	0.112	1	GCA	HECW2-AS1
CPM.1	0.000857695600724531	-0.169324464214768	0.048	0.116	1	GCA	CPM
MT1A.2	0.000858637089547777	-0.20617159554548	0.127	0.216	1	GCA	MT1A
PHAX.2	0.000860660963429651	-0.218998792369804	0.341	0.456	1	GCA	PHAX
AFF1.2	0.000861806430796919	-0.170585389130733	0.675	0.701	1	GCA	AFF1
TRIO.3	0.000864797473855029	-0.200079663712297	0.77	0.748	1	GCA	TRIO
RAD9A.1	0.00086612118876002	0.355168384414911	0.492	0.277	1	GCA	RAD9A
TMEM87A.2	0.000871366774050063	-0.177684306039504	0.627	0.709	1	GCA	TMEM87A
UBE2V1.2	0.000871379578131385	-0.225148913538581	0.667	0.708	1	GCA	UBE2V1
ZMYM1.1	0.000872217924887094	0.241071149912365	0.31	0.194	1	GCA	ZMYM1
WDR5.1	0.000877784438287416	0.234171601402592	0.317	0.18	1	GCA	WDR5
TNK2.1	0.000878836587945732	0.159055390014495	0.214	0.091	1	GCA	TNK2
SH3BP5L	0.000880685845917715	0.155477607401287	0.159	0.084	1	GCA	SH3BP5L
EIF4A1.3	0.000883896820877801	-0.256875434652851	0.865	0.874	1	GCA	EIF4A1
ANTKMT.2	0.000883975335873858	-0.217600881868716	0.317	0.44	1	GCA	ANTKMT
STK36	0.000892056954056869	0.163689588883822	0.222	0.093	1	GCA	STK36
C7.1	0.000894516083118771	-0.87950521998219	0.238	0.233	1	GCA	C7
DYRK1A.2	0.000904755392321856	-0.216862524424405	0.635	0.611	1	GCA	DYRK1A
DCAKD.1	0.000905621451693891	0.270908115878831	0.341	0.217	1	GCA	DCAKD
GATB	0.000912091966843193	0.210481060215921	0.222	0.121	1	GCA	GATB
TULP2	0.000912514595541318	0.491805418677925	0.262	0.196	1	GCA	TULP2
KLC4.1	0.000918219259900417	0.213693905017131	0.262	0.15	1	GCA	KLC4
ABHD8.1	0.000919737992784026	0.209443423788536	0.222	0.152	1	GCA	ABHD8
C5AR1.1	0.000921489541635832	0.125516263900988	0.127	0.063	1	GCA	C5AR1
EIF2AK4.2	0.000930981738661543	-0.231754650081629	0.397	0.503	1	GCA	EIF2AK4
TSPO.3	0.00093420703290164	-0.307131117088886	0.762	0.81	1	GCA	TSPO
FRS2.2	0.00094662248420141	-0.184344711044066	0.54	0.567	1	GCA	FRS2
DUSP14.3	0.000949042511026747	-0.240202351034992	0.222	0.275	1	GCA	DUSP14
KRT17	0.000950600884035178	0.453954899174404	0.127	0.051	1	GCA	KRT17
LUZP1.3	0.000951205642308888	-0.225770216426433	0.54	0.633	1	GCA	LUZP1
SLC29A1	0.000952741152656561	0.180930538666909	0.127	0.054	1	GCA	SLC29A1
WDR13.2	0.00095417582323519	-0.192047096538377	0.452	0.529	1	GCA	WDR13
THUMPD2.2	0.000954663572664497	-0.190797114053826	0.27	0.345	1	GCA	THUMPD2
TXNRD1.2	0.000959121373495015	-0.18747831430823	0.54	0.626	1	GCA	TXNRD1
FAM120C.1	0.000962397127852616	0.250079819451959	0.23	0.149	1	GCA	FAM120C
CAMTA1.2	0.000969072040945971	-0.191844858750449	0.627	0.686	1	GCA	CAMTA1
DNAJA4	0.000977132014925284	0.135317136602311	0.151	0.079	1	GCA	DNAJA4
GPSM1.2	0.000977910408572407	0.212594935104955	0.262	0.154	1	GCA	GPSM1
EFEMP2.2	0.000979188123082418	-0.242977997784371	0.762	0.831	1	GCA	EFEMP2
RPL18.2	0.000980694967332488	-0.205226750152367	0.968	0.976	1	GCA	RPL18
DACT1	0.000989243538519906	0.28673837723019	0.365	0.179	1	GCA	DACT1
CPLX1.3	0.000992401651859581	0.252310245173813	0.246	0.128	1	GCA	CPLX1
PRAG1.1	0.000994107652283495	0.486109401534567	0.381	0.251	1	GCA	PRAG1
CEBPZ.2	0.000996096895663021	-0.216197234398305	0.389	0.497	1	GCA	CEBPZ
ZC3H13.2	0.000998115237975763	-0.247919228181772	0.603	0.642	1	GCA	ZC3H13
TMTC1	0.00100220540021258	-0.258293246893129	0.19	0.226	1	GCA	TMTC1
CASP4.2	0.00100416824086804	-0.197953988340473	0.437	0.57	1	GCA	CASP4
PALM.1	0.0010110261706439	0.307200765551085	0.468	0.315	1	GCA	PALM
ENSA.2	0.00101783759214787	-0.180339734418985	0.587	0.635	1	GCA	ENSA
CENPL	0.00102052820313077	0.185455806119212	0.143	0.078	1	GCA	CENPL
AC008969.1	0.00102202823798661	0.124515758069106	0.143	0.064	1	GCA	AC008969.1
AP002518.2.1	0.00102948878192578	-0.174417079211987	0.103	0.221	1	GCA	AP002518.2
NUDT2.2	0.00103095207801359	-0.192737911946878	0.214	0.351	1	GCA	NUDT2
ITGA1.2	0.00103690968229811	0.537512488233631	0.619	0.514	1	GCA	ITGA1
PSMB1.3	0.00103973764729978	-0.235139821984902	0.77	0.797	1	GCA	PSMB1
ENO2.3	0.00104164899177146	0.248987660569831	0.294	0.157	1	GCA	ENO2
NIPA1	0.00104225524901264	0.136038104530651	0.143	0.063	1	GCA	NIPA1
PRRT2	0.00104645003582451	0.11985906719023	0.119	0.048	1	GCA	PRRT2
DNAJB4.2	0.00104661467456799	-0.310405479337707	0.373	0.501	1	GCA	DNAJB4
NUDT22.2	0.00104992701277892	-0.205239409278692	0.246	0.349	1	GCA	NUDT22
EXOSC4.2	0.0010537644914358	-0.180497261575397	0.135	0.238	1	GCA	EXOSC4
HLA-F.3	0.00105384722622581	-0.188307175234771	0.246	0.348	1	GCA	HLA-F
PA2G4.2	0.00105884051689391	-0.218732929941668	0.667	0.693	1	GCA	PA2G4
METTL23.2	0.00106605405585027	-0.183596227336349	0.294	0.393	1	GCA	METTL23
AGO4.3	0.00106954763780728	0.449231762776124	0.476	0.342	1	GCA	AGO4
CLASRP.1	0.00107064093085347	0.358765555892814	0.492	0.327	1	GCA	CLASRP
CHD2.2	0.00108047257039978	-0.187091167146798	0.675	0.694	1	GCA	CHD2
VCAM1.2	0.00108694344244373	-0.390182176826846	0.421	0.552	1	GCA	VCAM1
NACA.2	0.00108810259705279	-0.2073235961461	0.96	0.954	1	GCA	NACA
CPPED1.2	0.00109197675745678	-0.223686230948128	0.31	0.359	1	GCA	CPPED1
CCDC146.3	0.00109379198190771	-0.1932880551966	0.325	0.393	1	GCA	CCDC146
NBPF26.2	0.00109491384744461	-0.153634312795475	0.063	0.157	1	GCA	NBPF26
KIF9-AS1	0.00109519774829931	0.372785879888187	0.278	0.172	1	GCA	KIF9-AS1
EIF3I.2	0.00109562701317937	-0.209237603541706	0.627	0.714	1	GCA	EIF3I
AC080162.1.2	0.00109966127713462	-0.153962097798727	0.103	0.209	1	GCA	AC080162.1
RALGPS2.1	0.0011024615431072	-0.261889756975205	0.333	0.445	1	GCA	RALGPS2
COL4A6.3	0.00110346938009468	-0.163296727268452	0.071	0.157	1	GCA	COL4A6
MTMR11.3	0.0011037396493339	0.150711619282212	0.175	0.112	1	GCA	MTMR11
COA6.2	0.00110389333285728	-0.20546426385672	0.357	0.46	1	GCA	COA6
RPL30.3	0.00110497911648341	-0.22049369302054	0.968	0.982	1	GCA	RPL30
CCPG1.2	0.00110544094078023	-0.243848726401895	0.619	0.655	1	GCA	CCPG1
MYO1E.2	0.00110562754232874	-0.214288097878848	0.643	0.664	1	GCA	MYO1E
AC005906.2	0.00110677687963432	0.212890545545663	0.119	0.058	1	GCA	AC005906.2
IL17D	0.00111207273575392	0.136135680014443	0.143	0.06	1	GCA	IL17D
DENND4A.2	0.00111614483708066	-0.224851630826456	0.54	0.57	1	GCA	DENND4A
LRAT	0.00111692937547918	0.313305373693019	0.214	0.076	1	GCA	LRAT
SNX2.2	0.00111869746305326	-0.178703651625033	0.524	0.559	1	GCA	SNX2
TLN1.2	0.00112175984505387	-0.280840292983113	0.754	0.784	1	GCA	TLN1
ATM.2	0.00113935143259418	0.397338261853927	0.603	0.518	1	GCA	ATM
BTBD2.2	0.00114055921988053	0.326018064103911	0.492	0.351	1	GCA	BTBD2
LRSAM1.1	0.0011418163275678	0.24675368888146	0.317	0.154	1	GCA	LRSAM1
NT5DC1.2	0.00114663777017058	-0.182014394262785	0.349	0.459	1	GCA	NT5DC1
OLFML2B.1	0.00115422854547194	0.394082182663919	0.444	0.356	1	GCA	OLFML2B
MSLN.3	0.00115956279701109	-0.338071781136498	0.238	0.376	1	GCA	MSLN
MRPL30.1	0.0011608462544417	0.188307837211462	0.278	0.179	1	GCA	MRPL30
AP003086.1.1	0.00116385126489156	0.335273912372173	0.302	0.174	1	GCA	AP003086.1
UBXN1.3	0.00116616493978829	-0.202091696350441	0.587	0.64	1	GCA	UBXN1
SNX17.3	0.0011664088850382	-0.216182533299479	0.429	0.572	1	GCA	SNX17
FBXO44.1	0.00116661654855264	0.150750900619416	0.183	0.107	1	GCA	FBXO44
SPAG17.2	0.00117288080798595	-0.194499815950846	0.159	0.211	1	GCA	SPAG17
TPRG1	0.00117288742630022	-0.273981086099796	0.27	0.347	1	GCA	TPRG1
PRSS35	0.00117460235566593	0.166757535045936	0.143	0.056	1	GCA	PRSS35
ZNF281.2	0.00117528087941147	-0.232721204547022	0.317	0.405	1	GCA	ZNF281
CLEC2L	0.00117563698455218	0.174317756048754	0.119	0.017	1	GCA	CLEC2L
TUSC1.2	0.00117577997085416	-0.185525521499971	0.333	0.414	1	GCA	TUSC1
ALOX5AP.2	0.0011761501192227	-0.168950996764019	0.095	0.212	1	GCA	ALOX5AP
POLR2J3.3	0.00117666257628212	0.370572543033564	0.516	0.416	1	GCA	POLR2J3
NFKBIA.3	0.00117974065977829	-0.29408313607671	0.667	0.759	1	GCA	NFKBIA
ALPK1.1	0.00118403355156181	-0.178041660008002	0.31	0.39	1	GCA	ALPK1
TOM1.2	0.0011874193750721	-0.153636197392806	0.444	0.511	1	GCA	TOM1
GPRASP2	0.00119129791342791	0.139931789844288	0.151	0.079	1	GCA	GPRASP2
AC138123.1	0.00120474711744329	-0.186039284885009	0.079	0.177	1	GCA	AC138123.1
DARS2.3	0.00122297339246135	0.195501237979602	0.175	0.111	1	GCA	DARS2
PSMA3-AS1.1	0.00122337302772836	0.292827375596752	0.5	0.391	1	GCA	PSMA3-AS1
DECR1.2	0.00122900273440718	-0.169744298851284	0.595	0.626	1	GCA	DECR1
KLF3.2	0.00123071526865327	-0.221612607488656	0.349	0.482	1	GCA	KLF3
L3MBTL1.2	0.00123473854047487	0.186407299028905	0.198	0.1	1	GCA	L3MBTL1
MXRA5.2	0.00123601608872919	-0.408331873388675	0.802	0.854	1	GCA	MXRA5
C20orf27.2	0.00124181274727235	-0.182421210503444	0.198	0.322	1	GCA	C20orf27
ATP5F1E.3	0.00124235251988943	-0.277930235901163	0.929	0.938	1	GCA	ATP5F1E
NLRC5.3	0.00124362060346983	-0.158823287678432	0.111	0.218	1	GCA	NLRC5
XPNPEP3	0.00124740167344228	0.294036849449141	0.333	0.237	1	GCA	XPNPEP3
WWTR1.2	0.00125121331743141	0.525139443178623	0.77	0.659	1	GCA	WWTR1
AC107072.2	0.0012518409480969	0.21795597027274	0.151	0.045	1	GCA	AC107072.2
GAMT.2	0.00125189577610745	-0.185066669866204	0.325	0.395	1	GCA	GAMT
TUBB6.3	0.00125535571925907	-0.227004571954366	0.635	0.735	1	GCA	TUBB6
LAMB2.3	0.00125987467134803	0.404789713156372	0.635	0.586	1	GCA	LAMB2
AUXG01000058.1	0.00126397838940976	0.275309907458338	0.151	0.069	1	GCA	AUXG01000058.1
MCUR1.2	0.00127607319131187	-0.191038324986193	0.373	0.463	1	GCA	MCUR1
SCN1B.1	0.00127816342961045	-0.153550215287303	0.063	0.155	1	GCA	SCN1B
AF117829.1.3	0.00128255753356023	-0.187457501866646	0.508	0.529	1	GCA	AF117829.1
AC009518.1	0.00128475212173581	0.196130230842474	0.103	0.01	1	GCA	AC009518.1
AOX1.2	0.00128839951206539	-0.199767655704983	0.111	0.204	1	GCA	AOX1
PAWR.2	0.00129565504255177	-0.203175876904318	0.627	0.715	1	GCA	PAWR
NRK.2	0.00129669440887912	-0.261025775469728	0.325	0.401	1	GCA	NRK
AC006141.1	0.00129769756850699	0.139511738273789	0.135	0.059	1	GCA	AC006141.1
RFWD3	0.00129966055492596	0.202590219607635	0.206	0.105	1	GCA	RFWD3
LAMA5.1	0.00130330511082393	0.182025949608024	0.159	0.094	1	GCA	LAMA5
ANKRD29.2	0.00130474570342274	-0.163179485868734	0.119	0.201	1	GCA	ANKRD29
ZNF107.1	0.00130709363337273	0.1527631817777	0.198	0.095	1	GCA	ZNF107
EPHB6.2	0.00130886496536518	-0.159335660793748	0.095	0.169	1	GCA	EPHB6
CCDC110.3	0.00132116082222742	-0.229993019357475	0.063	0.132	1	GCA	CCDC110
RNF144A.2	0.00132304218216076	0.492811731595928	0.508	0.367	1	GCA	RNF144A
VEGFC.1	0.00132471491488768	-0.275829565571164	0.183	0.255	1	GCA	VEGFC
TRO.1	0.00132520666733069	0.175923656360391	0.222	0.128	1	GCA	TRO
GLRX.2	0.0013282177297838	-0.23721088845061	0.254	0.381	1	GCA	GLRX
CTDSPL.2	0.00132852644442507	-0.166283111478834	0.516	0.569	1	GCA	CTDSPL
RBBP8.1	0.00133571113062511	-0.210060052032044	0.159	0.271	1	GCA	RBBP8
ZNF275.2	0.0013382117830156	-0.178706493759984	0.151	0.252	1	GCA	ZNF275
AL031058.1	0.00133878277330259	0.131711460138033	0.127	0.054	1	GCA	AL031058.1
CRABP2.3	0.00134024439671904	0.732239315674124	0.754	0.743	1	GCA	CRABP2
CAPN5	0.00134033182600931	0.112113224711445	0.111	0.065	1	GCA	CAPN5
POLR1E.3	0.0013454466309938	-0.190850201346079	0.238	0.355	1	GCA	POLR1E
PPP1R13B	0.00134715653216457	0.367140844428884	0.349	0.192	1	GCA	PPP1R13B
XRN1.2	0.0013537009161886	-0.177995915501871	0.548	0.604	1	GCA	XRN1
KYAT3.2	0.00135657204445841	-0.172446142884612	0.302	0.365	1	GCA	KYAT3
PCLO	0.00136291266466703	0.215791130024583	0.143	0.036	1	GCA	PCLO
TNFSF13B	0.0013647117463155	-0.173789297044131	0.079	0.172	1	GCA	TNFSF13B
LTBR.3	0.00136938497504086	-0.179321577919826	0.437	0.498	1	GCA	LTBR
GDPD5	0.00137164209564172	0.122227918760364	0.151	0.067	1	GCA	GDPD5
RPL23A.3	0.00137195694843439	-0.21054182811173	0.937	0.969	1	GCA	RPL23A
SHISAL1.3	0.00137697972904416	-0.15748831649664	0.048	0.122	1	GCA	SHISAL1
POLDIP3.1	0.00138318465508455	0.261361071880971	0.349	0.252	1	GCA	POLDIP3
DLC1.3	0.00139123519482565	-0.264283865502783	0.429	0.567	1	GCA	DLC1
OAZ1.2	0.00139400526730939	-0.250194717580189	0.833	0.883	1	GCA	OAZ1
AC037198.1.2	0.00139990429037071	-0.217201534958258	0.127	0.227	1	GCA	AC037198.1
DNAJC4.2	0.00140287878117233	-0.175893560907461	0.413	0.471	1	GCA	DNAJC4
WNT2B.1	0.00140397612778873	0.444978051389368	0.317	0.211	1	GCA	WNT2B
ITCH.1	0.00140407436875284	0.557569913891495	0.651	0.601	1	GCA	ITCH
INPPL1.2	0.00140472680826555	0.240013171046555	0.341	0.246	1	GCA	INPPL1
DEC1.1	0.00141966507208964	0.864379173546787	0.222	0.075	1	GCA	DEC1
CCDC80.2	0.00142019525076681	-0.312393397570902	0.952	0.953	1	GCA	CCDC80
RASGEF1B.2	0.00143403922824257	-0.230273121792149	0.206	0.3	1	GCA	RASGEF1B
WASF2.2	0.00143810046462052	-0.194895936164055	0.786	0.773	1	GCA	WASF2
B2M.3	0.00144153052952707	-0.209633389409742	0.984	0.993	1	GCA	B2M
PHF21A.1	0.00144596455631488	0.543339162740212	0.643	0.486	1	GCA	PHF21A
HTRA3.1	0.00145282176662755	0.553096174257098	0.468	0.347	1	GCA	HTRA3
TECPR1.1	0.0014530410553043	0.161004190701123	0.19	0.111	1	GCA	TECPR1
DDX6.1	0.00145382087692895	0.369952572284669	0.611	0.499	1	GCA	DDX6
AC011444.2.2	0.00145474446576155	-0.149021637845863	0.016	0.105	1	GCA	AC011444.2
MAN1C1.2	0.00145502944179405	-0.170291293520775	0.119	0.226	1	GCA	MAN1C1
AC092069.1.2	0.00146460693242962	0.15148907228116	0.151	0.101	1	GCA	AC092069.1
TFCP2.1	0.00146487127018127	0.416971703480155	0.516	0.353	1	GCA	TFCP2
AL139220.2.3	0.00147651878871882	0.533310028318847	0.46	0.288	1	GCA	AL139220.2
ARHGEF40.1	0.00147792813952964	0.267884680240505	0.325	0.214	1	GCA	ARHGEF40
TST.3	0.00148049827972837	-0.206807236889226	0.23	0.341	1	GCA	TST
SNIP1.2	0.00148925507460497	-0.157605703978287	0.175	0.284	1	GCA	SNIP1
JPH2.3	0.00148938008862064	-0.182082072900022	0.103	0.18	1	GCA	JPH2
SH3D21	0.00149087667251652	0.135909065154378	0.159	0.093	1	GCA	SH3D21
ZNF217.2	0.00149381160138605	-0.195193594139248	0.254	0.356	1	GCA	ZNF217
BTRC	0.00149573131755024	0.461653232052639	0.579	0.411	1	GCA	BTRC
ZNF334	0.00149843580838689	0.170160374264094	0.19	0.099	1	GCA	ZNF334
FBXO16	0.00150225978770348	0.206328072488198	0.159	0.08	1	GCA	FBXO16
PSORS1C1.1	0.00150793400314733	0.240064003917756	0.349	0.176	1	GCA	PSORS1C1
CREB3L1.1	0.00151533819682431	0.449042638818137	0.659	0.548	1	GCA	CREB3L1
MIR181A1HG	0.00152847198448957	0.391090781127475	0.317	0.186	1	GCA	MIR181A1HG
TIMM22.1	0.00153040818688954	-0.15096270352904	0.151	0.254	1	GCA	TIMM22
AL078587.2	0.00153254694698871	0.123340241535897	0.111	0.043	1	GCA	AL078587.2
CALCOCO2.2	0.00153269723152428	-0.176406539681384	0.468	0.552	1	GCA	CALCOCO2
BACE2.2	0.00153287635871154	-0.183705250501995	0.603	0.591	1	GCA	BACE2
SYT1.2	0.00155086233979456	-0.206828107007898	0.071	0.177	1	GCA	SYT1
ZFYVE21.2	0.00155103621787448	-0.186008554046267	0.294	0.409	1	GCA	ZFYVE21
RSL1D1.2	0.00155121426257617	-0.158951541558228	0.754	0.726	1	GCA	RSL1D1
CLPB	0.00155146987818596	0.211526707933573	0.198	0.14	1	GCA	CLPB
NUDT1.2	0.00155609898481689	-0.197300166521292	0.254	0.35	1	GCA	NUDT1
SC5D.1	0.00155981955538683	0.176046841475599	0.262	0.156	1	GCA	SC5D
FIZ1	0.00156400430594133	0.133457189539369	0.159	0.079	1	GCA	FIZ1
MARVELD1.2	0.00156467698305417	-0.223256551632578	0.516	0.613	1	GCA	MARVELD1
FGFR2.2	0.00156491386718972	-0.285195145193313	0.19	0.292	1	GCA	FGFR2
PGF	0.00156901305810063	0.299588812403239	0.111	0.014	1	GCA	PGF
GAPDH.2	0.00157118954822844	0.656393787797247	0.944	0.96	1	GCA	GAPDH
ZNF561.1	0.00157446164853893	0.228527761602428	0.27	0.184	1	GCA	ZNF561
TMEM123.2	0.00157822565440666	-0.194624419144926	0.571	0.673	1	GCA	TMEM123
LINC01139	0.00157974624397105	0.15634623636927	0.175	0.082	1	GCA	LINC01139
UTP23.2	0.00157991031124903	-0.175029900036463	0.27	0.352	1	GCA	UTP23
ANXA6.2	0.00158090508442487	-0.219112504664049	0.556	0.624	1	GCA	ANXA6
POLR2A.2	0.00158110926383145	0.463766650565037	0.643	0.541	1	GCA	POLR2A
KLF15.1	0.00158428553995794	-0.149870395227062	0.016	0.104	1	GCA	KLF15
DLG4.1	0.00158557009948628	0.208326894320152	0.262	0.157	1	GCA	DLG4
MT-ND3.2	0.00159128877399546	0.581492865037206	0.952	0.962	1	GCA	MT-ND3
PPCS.2	0.00159861909885778	-0.207236445849322	0.468	0.542	1	GCA	PPCS
CXCL2.2	0.00160525171274431	-0.604158468756907	0.198	0.283	1	GCA	CXCL2
CDK5.1	0.00160738047964048	0.216995727566976	0.294	0.197	1	GCA	CDK5
BCL11A	0.00160865126431099	0.111424327346466	0.111	0.036	1	GCA	BCL11A
GLIPR1.3	0.00160962590681623	-0.30243859760885	0.524	0.543	1	GCA	GLIPR1
CSTF2T.1	0.00161398983139464	-0.16646907578458	0.111	0.213	1	GCA	CSTF2T
PURB.2	0.00161727486439462	-0.218460592187601	0.238	0.335	1	GCA	PURB
NDFIP2.2	0.00161860087329437	-0.215958116508385	0.317	0.4	1	GCA	NDFIP2
ST8SIA1.1	0.0016306202577753	-0.143375233584175	0.04	0.107	1	GCA	ST8SIA1
FMNL3	0.00163205449538671	0.300342986569849	0.341	0.197	1	GCA	FMNL3
SYMPK.1	0.00163571532215728	0.332731795616002	0.484	0.373	1	GCA	SYMPK
ZNF79	0.00164104857699494	0.120555847305467	0.103	0.04	1	GCA	ZNF79
ADK.1	0.00164709831701097	-0.18174493002317	0.516	0.54	1	GCA	ADK
FBXL18.1	0.00165228460699919	0.224114456131583	0.254	0.146	1	GCA	FBXL18
NEK1.1	0.00165847538157453	-0.192844040883536	0.484	0.477	1	GCA	NEK1
SDR42E2	0.00166079427714699	0.107659906633573	0.119	0.034	1	GCA	SDR42E2
CDAN1	0.00166331567703556	0.118388149594257	0.143	0.056	1	GCA	CDAN1
TCEAL5	0.00166509695865152	0.224533931700298	0.175	0.065	1	GCA	TCEAL5
MEIS1.3	0.00167662213243359	0.650058516385269	0.667	0.587	1	GCA	MEIS1
TMEM126A.2	0.00168267081569882	-0.190512856549252	0.333	0.424	1	GCA	TMEM126A
NMT1.2	0.00168447900276802	0.357843857501983	0.635	0.478	1	GCA	NMT1
AC020916.1.2	0.00169041112688507	-0.272316158245891	0.46	0.549	1	GCA	AC020916.1
VPS37B.2	0.00169296849803304	-0.170250730845363	0.254	0.306	1	GCA	VPS37B
ADAMTS4.2	0.00169675721311805	0.36164215842397	0.294	0.139	1	GCA	ADAMTS4
CCDC151	0.00170209005422265	0.228512011424566	0.111	0.055	1	GCA	CCDC151
DNASE1.1	0.00170306954008841	0.194578306729649	0.238	0.119	1	GCA	DNASE1
FBXL4.1	0.00171199812265563	0.309038248770369	0.413	0.289	1	GCA	FBXL4
NARF.1	0.00171724679223097	0.338194491910556	0.5	0.379	1	GCA	NARF
MFSD14C.1	0.00172213543526158	0.388922754341917	0.54	0.397	1	GCA	MFSD14C
CCDC43.2	0.00173635595869915	-0.171952257452392	0.183	0.281	1	GCA	CCDC43
NDUFS7.2	0.0017471132631568	-0.190598204481345	0.444	0.591	1	GCA	NDUFS7
TMEM205.2	0.00175400227281047	-0.203036635760782	0.405	0.495	1	GCA	TMEM205
ING2.3	0.00176263515085669	-0.175960950592699	0.206	0.274	1	GCA	ING2
PTCHD4.2	0.00176886218201759	-0.268010091607116	0.127	0.213	1	GCA	PTCHD4
SMPD4.1	0.001770189976731	0.240619843281461	0.405	0.245	1	GCA	SMPD4
SCAMP3.1	0.00177566279880632	0.291662920843328	0.437	0.33	1	GCA	SCAMP3
PHYH.2	0.00177655506173715	-0.175761306444328	0.27	0.348	1	GCA	PHYH
UBALD2.1	0.00178495853939914	-0.163419803182466	0.262	0.366	1	GCA	UBALD2
AC093323.1.1	0.00178576932598726	0.167612473307824	0.23	0.139	1	GCA	AC093323.1
FGFRL1.1	0.00178696854774222	0.196863631206796	0.23	0.135	1	GCA	FGFRL1
GAS1RR.2	0.00178876222646569	-0.166415023321025	0.167	0.262	1	GCA	GAS1RR
NUCB2.3	0.00179258406079549	-0.282785361963427	0.73	0.755	1	GCA	NUCB2
SERPINB1.2	0.00180262666385021	-0.203097055417222	0.421	0.494	1	GCA	SERPINB1
SLC40A1.2	0.00180409670353411	-0.232461184609147	0.317	0.354	1	GCA	SLC40A1
DCBLD2.2	0.00180763038079354	-0.236974155144426	0.683	0.715	1	GCA	DCBLD2
ADAMTSL3.1	0.0018258681786621	-0.181358591948973	0.032	0.114	1	GCA	ADAMTSL3
MPPED2.2	0.0018484164033758	-0.149265932460011	0.048	0.108	1	GCA	MPPED2
NFKBIL1.2	0.00185583184976698	-0.159502858050807	0.23	0.34	1	GCA	NFKBIL1
AC090971.2	0.00186628153179927	-0.129391307517733	0.016	0.1	1	GCA	AC090971.2
RNASEH2C.2	0.00187989494210616	-0.215828088649581	0.571	0.626	1	GCA	RNASEH2C
TAF10.1	0.00188540227396177	-0.201641527053035	0.611	0.652	1	GCA	TAF10
LEPROTL1.1	0.00189098911164495	0.292773716094235	0.429	0.38	1	GCA	LEPROTL1
CCNH.2	0.00189229939377287	-0.196879893119025	0.5	0.555	1	GCA	CCNH
INPP4A.2	0.00189259886184496	0.333475904287331	0.405	0.224	1	GCA	INPP4A
NOP16.2	0.00190518207579542	-0.163618699906633	0.19	0.25	1	GCA	NOP16
SEC14L2.1	0.00191140375426619	0.33385666314122	0.405	0.242	1	GCA	SEC14L2
SLC39A14.2	0.0019225590771367	-0.229812193190071	0.452	0.582	1	GCA	SLC39A14
THRB.1	0.00192374634525335	-0.20626850677501	0.365	0.403	1	GCA	THRB
COPG1.3	0.00192708064652319	0.35673152792838	0.619	0.508	1	GCA	COPG1
ARMC8.2	0.00192980609574443	-0.166901482536316	0.46	0.521	1	GCA	ARMC8
RPS11.2	0.00193235182577477	-0.233246595668144	0.968	0.957	1	GCA	RPS11
SLC38A1.1	0.00193788624609837	0.27856652686717	0.238	0.094	1	GCA	SLC38A1
BMPR2.2	0.0019511823402847	0.632891077099959	0.786	0.752	1	GCA	BMPR2
TSTD1.3	0.00195594041995623	-0.188717134253792	0.357	0.484	1	GCA	TSTD1
SLC1A4	0.00195889092691769	0.170609499073066	0.175	0.084	1	GCA	SLC1A4
ALDH6A1.2	0.00196103769306668	-0.167052894155623	0.206	0.269	1	GCA	ALDH6A1
DAPK1.2	0.00196524323669825	-0.193952320090906	0.532	0.503	1	GCA	DAPK1
NDUFS6.2	0.00196531013995208	-0.240345932000937	0.706	0.718	1	GCA	NDUFS6
TRIM37.1	0.00196639430215907	0.340904982289337	0.429	0.303	1	GCA	TRIM37
EIF3D.2	0.00196639778239235	-0.168006126419152	0.651	0.693	1	GCA	EIF3D
FAM126A.1	0.00197994253033824	-0.222716730236323	0.325	0.426	1	GCA	FAM126A
TMEM63B	0.00199004307813339	0.287634492340011	0.333	0.204	1	GCA	TMEM63B
FAM71A	0.00199068850232017	0.124148811555699	0.119	0.043	1	GCA	FAM71A
CSTB.2	0.00200413468164447	-0.200955747013351	0.754	0.786	1	GCA	CSTB
STON2.2	0.00200858930810592	-0.17194155051248	0.071	0.147	1	GCA	STON2
GSN.2	0.00200964488716375	0.485641983130069	0.889	0.857	1	GCA	GSN
ANXA7.2	0.00202218321992645	-0.186155292623794	0.468	0.583	1	GCA	ANXA7
AQP1.3	0.00202783187234258	-0.337881247922209	0.167	0.266	1	GCA	AQP1
MTBP	0.00203499413224448	0.170608038121544	0.143	0.065	1	GCA	MTBP
FAM171A2	0.00203946569411776	0.137179028843677	0.151	0.075	1	GCA	FAM171A2
EPHB3	0.00204491087285766	0.188315721221196	0.183	0.112	1	GCA	EPHB3
SPIN1.1	0.00204596052476139	0.440862504167714	0.683	0.554	1	GCA	SPIN1
AC073332.1.1	0.00204817315863491	-0.158544268732401	0.032	0.108	1	GCA	AC073332.1
CHPT1.1	0.00205417053451319	0.317287031745653	0.476	0.363	1	GCA	CHPT1
AKAP8L.1	0.00205799849433044	0.33612362368483	0.5	0.358	1	GCA	AKAP8L
OSBPL6	0.00206314320787079	0.47308092539075	0.357	0.187	1	GCA	OSBPL6
RABGGTB.1	0.00207133473890266	0.300155101364835	0.429	0.334	1	GCA	RABGGTB
ILDR2.2	0.00207733755773267	-0.163907283155198	0.071	0.159	1	GCA	ILDR2
ZNF490	0.00208245895765649	0.180078431533673	0.206	0.118	1	GCA	ZNF490
HGS.1	0.00208608725110085	0.270720184828825	0.413	0.322	1	GCA	HGS
TMEM176A.3	0.00208636149109278	0.518063196791675	0.571	0.516	1	GCA	TMEM176A
FDXR.2	0.00211644664704696	-0.180562291167792	0.183	0.279	1	GCA	FDXR
IMPDH2.2	0.00211648102371194	-0.178323289374559	0.587	0.674	1	GCA	IMPDH2
LURAP1L.2	0.00212050783848146	-0.200442176943504	0.079	0.157	1	GCA	LURAP1L
XRCC5.2	0.00212148602910807	-0.214529339170144	0.738	0.752	1	GCA	XRCC5
PRDM6	0.00214059126477567	0.346358667143431	0.27	0.204	1	GCA	PRDM6
PRRC2C.2	0.00214698184880594	-0.195350311165233	0.833	0.804	1	GCA	PRRC2C
CASD1	0.00215087411565622	0.2973589767134	0.397	0.263	1	GCA	CASD1
FUNDC2.3	0.0021540548061701	-0.190187698763586	0.595	0.663	1	GCA	FUNDC2
EHD2.2	0.0021660704157495	0.393275139263853	0.635	0.503	1	GCA	EHD2
PSME2.3	0.00216881923184089	-0.245493241457414	0.5	0.602	1	GCA	PSME2
HK1.2	0.00217562820090271	-0.18786868059693	0.452	0.53	1	GCA	HK1
TFIP11	0.00217834757237673	0.189526977197954	0.286	0.153	1	GCA	TFIP11
LINC00513.2	0.00218137402031448	-0.172126689730335	0.325	0.384	1	GCA	LINC00513
FBXL22.3	0.00218924014643993	-0.232351218874865	0.095	0.187	1	GCA	FBXL22
COX4I1.2	0.00219294377778485	-0.209301777875172	0.873	0.875	1	GCA	COX4I1
ZNF625	0.00219360211976931	0.170629980804633	0.167	0.085	1	GCA	ZNF625
BABAM2.1	0.00220410513537081	-0.142015529097021	0.571	0.631	1	GCA	BABAM2
TCEAL9.2	0.00221462907910228	0.486973969362213	0.849	0.802	1	GCA	TCEAL9
SPRY4-AS1.2	0.00221812551289728	-0.185923708202743	0.103	0.17	1	GCA	SPRY4-AS1
EGR2.2	0.00222107476866849	-0.292308524987276	0.127	0.281	1	GCA	EGR2
CSF1.2	0.00224999389842848	-0.218784042668575	0.262	0.329	1	GCA	CSF1
SUGCT.2	0.00225477203989563	-0.292584654938357	0.429	0.481	1	GCA	SUGCT
DEXI.2	0.00225603790728259	-0.180063899562701	0.333	0.427	1	GCA	DEXI
NR3C1.2	0.00226004261120205	-0.192142202182126	0.563	0.654	1	GCA	NR3C1
ATP6V0A2.1	0.00226236904767294	0.239067454698753	0.27	0.186	1	GCA	ATP6V0A2
SPESP1	0.00226992920115652	0.157035139003974	0.143	0.054	1	GCA	SPESP1
DNAJA3.1	0.00227955513800537	0.183679103879801	0.23	0.164	1	GCA	DNAJA3
PPIL2.1	0.00230211803328578	0.237530934628708	0.317	0.246	1	GCA	PPIL2
ATP5F1A.3	0.00230277914623735	-0.193455224527257	0.69	0.708	1	GCA	ATP5F1A
DDX18.2	0.00230286899870599	-0.223762133074462	0.627	0.651	1	GCA	DDX18
CYP39A1.2	0.00230809337645127	-0.152635019966074	0.206	0.264	1	GCA	CYP39A1
SUPT20H.1	0.00231164720392999	0.274472771057041	0.468	0.331	1	GCA	SUPT20H
ZMYND8.2	0.0023133683913937	-0.177644905962431	0.587	0.566	1	GCA	ZMYND8
C12orf4.1	0.00232595235127172	0.210291906777329	0.31	0.166	1	GCA	C12orf4
STAT1.3	0.00233039771964372	-0.225122511688587	0.357	0.437	1	GCA	STAT1
SNRPN.2	0.00233064421948612	-0.175657539869302	0.548	0.61	1	GCA	SNRPN
HAUS4.2	0.00233709590551974	-0.148911662006608	0.278	0.34	1	GCA	HAUS4
SRP72.3	0.00235629271644784	-0.194862151321	0.595	0.682	1	GCA	SRP72
RPP14.1	0.00236631329229702	-0.135115538333251	0.04	0.125	1	GCA	RPP14
STAMBPL1.1	0.00238080937110905	0.181774850969455	0.151	0.101	1	GCA	STAMBPL1
PEG10	0.00240128031824852	0.213696035765185	0.127	0.068	1	GCA	PEG10
LINC00486.1	0.00240394264120505	0.427672962252287	0.635	0.51	1	GCA	LINC00486
STK16.2	0.00240760146308469	-0.160713801054388	0.214	0.32	1	GCA	STK16
ING4.1	0.00241609947305414	0.271010685815326	0.397	0.335	1	GCA	ING4
RFLNA.2	0.00241960994865759	-0.229267694018502	0.333	0.415	1	GCA	RFLNA
MYL9.3	0.00241985076946635	-0.287156626729727	0.921	0.888	1	GCA	MYL9
ST7L.1	0.00243033083106032	0.285607325738413	0.381	0.24	1	GCA	ST7L
PHYHIP	0.00243380015884083	0.243181730574759	0.294	0.16	1	GCA	PHYHIP
AGPS.1	0.00243838134588774	0.328187806214	0.421	0.369	1	GCA	AGPS
RAC1.2	0.00244692028719825	-0.18605637540026	0.849	0.853	1	GCA	RAC1
FAM107B.2	0.00245347618462059	-0.241114956007408	0.365	0.412	1	GCA	FAM107B
TANK.2	0.00245625647733295	-0.164420170987542	0.476	0.553	1	GCA	TANK
NR1D1.3	0.00247426360729336	0.204205304193511	0.19	0.099	1	GCA	NR1D1
PRKDC.2	0.00249699646781239	-0.229613153100942	0.571	0.685	1	GCA	PRKDC
MTDH.2	0.00250004491960675	-0.207892345965454	0.786	0.828	1	GCA	MTDH
PLA2G6.1	0.00250805055169269	0.241095550164756	0.286	0.171	1	GCA	PLA2G6
GSTM4.1	0.00251059385943991	-0.141688187214258	0.143	0.23	1	GCA	GSTM4
SNHG31.2	0.00251375731186531	-0.138531616067478	0.238	0.27	1	GCA	SNHG31
POGLUT3.2	0.00252604035126461	-0.199895025261661	0.294	0.353	1	GCA	POGLUT3
SYDE2.3	0.00252752248625862	-0.135088040813158	0.04	0.12	1	GCA	SYDE2
ECI1.2	0.00254548556027981	-0.160340119707205	0.302	0.404	1	GCA	ECI1
ENDOV.1	0.00255923639384377	0.227129724815039	0.31	0.226	1	GCA	ENDOV
OAT.3	0.00257642385289238	0.433978600335964	0.73	0.623	1	GCA	OAT
RPRD2.1	0.00258719080148015	0.429748060717278	0.516	0.415	1	GCA	RPRD2
LINC02762.2	0.00258941792358645	-0.15562124981969	0.111	0.193	1	GCA	LINC02762
CARD19.3	0.00259444987958343	-0.155488880741944	0.302	0.357	1	GCA	CARD19
ANAPC13.2	0.00260960321101652	-0.164739595655434	0.349	0.432	1	GCA	ANAPC13
GGT7	0.00261698156474571	0.232694164444262	0.27	0.176	1	GCA	GGT7
HSF4.1	0.00263680059338971	0.144145273560201	0.167	0.082	1	GCA	HSF4
CORO1C.2	0.00264703690480672	-0.189481017696849	0.524	0.546	1	GCA	CORO1C
KLHL4.2	0.00267839817923154	-0.263727765832334	0.341	0.383	1	GCA	KLHL4
NAXE.2	0.00269780058130164	-0.177815205821209	0.381	0.479	1	GCA	NAXE
AGA.1	0.00270921726218687	-0.149255307012406	0.127	0.242	1	GCA	AGA
ZNF593.2	0.00271560241018235	-0.178344923650477	0.397	0.47	1	GCA	ZNF593
HUS1.2	0.00271967231666451	-0.152423617577962	0.103	0.209	1	GCA	HUS1
TRMT10C.2	0.0027325543087687	-0.201013485141907	0.278	0.38	1	GCA	TRMT10C
FAM89A.3	0.00273816740150293	-0.159516617058846	0.151	0.214	1	GCA	FAM89A
L3HYPDH.1	0.00273953715134332	0.25927972906311	0.429	0.288	1	GCA	L3HYPDH
NUP98.2	0.00274337819819778	-0.148016178467523	0.54	0.51	1	GCA	NUP98
GPR173	0.00275303929026636	0.464344424365707	0.452	0.303	1	GCA	GPR173
SDC1.3	0.00275351254578583	-0.175173450012226	0.079	0.153	1	GCA	SDC1
FOSL2.2	0.0027537158886409	-0.205782472418133	0.579	0.639	1	GCA	FOSL2
CLMAT3	0.00275725925551975	0.204765297069533	0.214	0.106	1	GCA	CLMAT3
F2R.3	0.00277205818971177	0.565917173052551	0.611	0.59	1	GCA	F2R
SACM1L.1	0.0027816510185441	0.250301207309584	0.357	0.26	1	GCA	SACM1L
CFI.2	0.00280058821821872	-0.199216922940184	0.73	0.776	1	GCA	CFI
TMEM185A.1	0.00280165816090561	0.194839909541358	0.286	0.167	1	GCA	TMEM185A
C2CD2.2	0.00280213337864045	-0.156293550595689	0.19	0.275	1	GCA	C2CD2
TBKBP1	0.00280988744895568	0.109519810809584	0.135	0.057	1	GCA	TBKBP1
RAD23A.3	0.00283034490006429	-0.179284129389734	0.595	0.634	1	GCA	RAD23A
GET3.2	0.00283144828690655	-0.160137651015202	0.484	0.538	1	GCA	GET3
RALGPS1	0.00283711288636015	0.156557034633277	0.127	0.063	1	GCA	RALGPS1
FER.2	0.00284769234159044	-0.136534730108954	0.698	0.668	1	GCA	FER
AC012146.1	0.00285847431413946	0.114282007568605	0.119	0.053	1	GCA	AC012146.1
STK17A.2	0.00287043500965074	-0.21214492763828	0.381	0.515	1	GCA	STK17A
UPK3BL1.3	0.00287090811429596	-0.159188646340646	0.214	0.294	1	GCA	UPK3BL1
RPS10.3	0.00287216195640824	0.549733358723416	0.865	0.877	1	GCA	RPS10
TMEM9B-AS1.1	0.00287479017608832	0.156994178448896	0.175	0.087	1	GCA	TMEM9B-AS1
AFF4.2	0.00288047803018473	-0.149431512091692	0.754	0.758	1	GCA	AFF4
TASP1.1	0.00288220324027503	-0.133801856251691	0.54	0.592	1	GCA	TASP1
TMEM259.2	0.00288311032208632	0.309677978398914	0.587	0.472	1	GCA	TMEM259
RGS19.1	0.00289166637259884	0.187871300317154	0.31	0.168	1	GCA	RGS19
MAP1A.1	0.00291012522840303	0.294539655150112	0.373	0.287	1	GCA	MAP1A
BET1.2	0.00292579875728331	0.287485279947662	0.452	0.342	1	GCA	BET1
PTPRF.1	0.00293012951833465	0.320003874863333	0.5	0.376	1	GCA	PTPRF
SAV1.2	0.00293265991823383	-0.176741684299594	0.317	0.401	1	GCA	SAV1
AC025280.3	0.00293370596381423	-0.159841274184343	0.159	0.229	1	GCA	AC025280.3
IL17RD	0.0029523391575272	0.142363088310871	0.143	0.072	1	GCA	IL17RD
SCAND1.2	0.00295915559863181	-0.16719985448944	0.651	0.703	1	GCA	SCAND1
KANK1.2	0.00296291779153076	-0.186140291378924	0.302	0.37	1	GCA	KANK1
THEM6	0.00296685084293898	0.115719341674041	0.119	0.064	1	GCA	THEM6
AC008760.2.2	0.00297021835798211	-0.14839778542046	0.04	0.122	1	GCA	AC008760.2
FOXK1.1	0.00297478863327136	0.420057793899567	0.556	0.445	1	GCA	FOXK1
HLA-DPB1	0.00298210206990606	-0.261969372308164	0.206	0.236	1	GCA	HLA-DPB1
PTPRK.3	0.002985971771475	-0.167342874338039	0.46	0.478	1	GCA	PTPRK
ZNF283	0.00298869186793341	0.115429790124671	0.143	0.073	1	GCA	ZNF283
ARG2.2	0.00299127254310297	-0.183053486850675	0.071	0.184	1	GCA	ARG2
HIF1AN	0.00299516590570984	0.186543183133015	0.31	0.173	1	GCA	HIF1AN
SYNJ2BP.2	0.00300328378264554	-0.193283922939031	0.23	0.313	1	GCA	SYNJ2BP
STRA6.3	0.00301034761828509	-0.320778414206613	0.127	0.207	1	GCA	STRA6
RBM8A.2	0.00302242720864335	-0.175510271204099	0.603	0.671	1	GCA	RBM8A
REX1BD.3	0.00303315632118866	-0.190694043329424	0.627	0.676	1	GCA	REX1BD
KCTD5.1	0.00304462268342608	0.16181863016073	0.183	0.124	1	GCA	KCTD5
CDC37L1.1	0.00304479306782912	-0.170882768055973	0.246	0.347	1	GCA	CDC37L1
CITED4.1	0.00304520777613327	-0.14037446102766	0.071	0.136	1	GCA	CITED4
C11orf24.2	0.00304688035874353	0.366794100715757	0.54	0.42	1	GCA	C11orf24
ELFN1	0.00305912195326366	0.143841192798236	0.183	0.071	1	GCA	ELFN1
C16orf72.1	0.00305959851784081	-0.16164990929085	0.23	0.29	1	GCA	C16orf72
BLVRB.2	0.00306100118024577	-0.169290037670873	0.556	0.584	1	GCA	BLVRB
CDC42EP2.3	0.00307934350352512	-0.175912356180424	0.151	0.193	1	GCA	CDC42EP2
SGO1-AS1.2	0.00309450030523603	-0.235072660770462	0.079	0.116	1	GCA	SGO1-AS1
LRRFIP2.2	0.0031028713717311	-0.164275444184858	0.603	0.627	1	GCA	LRRFIP2
COPE.3	0.00310577371035908	-0.194041600734465	0.73	0.756	1	GCA	COPE
RUFY3.1	0.00311271578002431	0.484422484141997	0.635	0.525	1	GCA	RUFY3
ANP32B.2	0.00311327686248313	-0.199951151423109	0.611	0.666	1	GCA	ANP32B
EARS2	0.00311407273280955	0.157777717830541	0.183	0.089	1	GCA	EARS2
NME7.2	0.00311818790739954	-0.163109647604121	0.54	0.526	1	GCA	NME7
NEDD1.1	0.00314271440706135	-0.15857064549313	0.183	0.257	1	GCA	NEDD1
CLTA.2	0.00314617231189052	-0.180131141407173	0.825	0.798	1	GCA	CLTA
RPL9.3	0.00315404829364547	-0.187669804502378	0.968	0.967	1	GCA	RPL9
EFR3A.2	0.00317247546750652	-0.17717219244541	0.508	0.576	1	GCA	EFR3A
UBB.3	0.00317744794004461	-0.214649570798545	0.905	0.9	1	GCA	UBB
C1orf54.1	0.00318565314250152	0.161411726435507	0.135	0.083	1	GCA	C1orf54
ETHE1.2	0.00319015283148407	-0.165276931475043	0.294	0.42	1	GCA	ETHE1
FAXDC2.2	0.00319798132327993	-0.139286644872449	0.159	0.258	1	GCA	FAXDC2
XPC.2	0.0032052231886142	-0.185577061282961	0.381	0.444	1	GCA	XPC
NKAIN3.2	0.00320562640408809	-0.263170624817803	0.103	0.184	1	GCA	NKAIN3
HSD17B6.2	0.00320720447526855	-0.185197462580491	0.111	0.202	1	GCA	HSD17B6
GBGT1.2	0.00320887990354104	-0.125562705912587	0.063	0.152	1	GCA	GBGT1
GALT.1	0.00321501329513349	-0.122859519162847	0.071	0.144	1	GCA	GALT
MRPL51.2	0.00322231126293706	-0.204646273604421	0.722	0.766	1	GCA	MRPL51
PRCP.2	0.00322464484050272	-0.16031943517865	0.5	0.534	1	GCA	PRCP
KRR1.2	0.00322634878165051	-0.179934588502268	0.468	0.5	1	GCA	KRR1
GTPBP6.2	0.00322707977925034	-0.167516928478564	0.294	0.391	1	GCA	GTPBP6
LGALS1.3	0.00322838951670699	-0.263662322626876	0.984	0.977	1	GCA	LGALS1
GPC4.2	0.00323460243983087	-0.200090097269661	0.214	0.294	1	GCA	GPC4
REPS2.1	0.00326038460948401	-0.125130511845579	0.04	0.105	1	GCA	REPS2
KCNMB4.2	0.00326179241539401	0.294200155192537	0.262	0.155	1	GCA	KCNMB4
PCYOX1.2	0.00326805651233484	-0.181449165962302	0.397	0.43	1	GCA	PCYOX1
RWDD4.3	0.00327498112793424	-0.178493799010616	0.254	0.355	1	GCA	RWDD4
POR.1	0.00327742833607877	0.291475843911774	0.5	0.345	1	GCA	POR
LINC00630	0.00328138973418048	-0.125163224071476	0.048	0.12	1	GCA	LINC00630
BACH1.2	0.0032828786305607	-0.180740419764121	0.651	0.576	1	GCA	BACH1
ACTR3.2	0.00328540396454888	-0.211745253352069	0.706	0.741	1	GCA	ACTR3
NCL.2	0.00329909494357183	-0.262245220985565	0.778	0.808	1	GCA	NCL
SND1.1	0.00330056059153201	0.54253722542824	0.802	0.705	1	GCA	SND1
NPIPA1.3	0.00330772493289455	0.160992640041069	0.198	0.113	1	GCA	NPIPA1
CD109.1	0.00332759799439893	-0.211731815000148	0.421	0.51	1	GCA	CD109
ABCC10.1	0.00335664472636834	0.152930694015927	0.198	0.106	1	GCA	ABCC10
C19orf25.1	0.00336559353015221	0.239983314480253	0.444	0.281	1	GCA	C19orf25
AC006262.2	0.00337248506410246	0.156593169038986	0.103	0.029	1	GCA	AC006262.2
RPN1.3	0.00337391719314326	0.402467158588318	0.722	0.608	1	GCA	RPN1
FURIN	0.00337433498802397	0.217530654045658	0.341	0.211	1	GCA	FURIN
METRNL.2	0.00337447957557067	-0.229937927230137	0.421	0.468	1	GCA	METRNL
NDUFAF2.2	0.00338355097190007	-0.169307946660803	0.579	0.605	1	GCA	NDUFAF2
SAP30BP.2	0.00338384265842324	-0.152169004004183	0.405	0.458	1	GCA	SAP30BP
SUSD5.3	0.00338622472071526	-0.131130206599953	0.04	0.11	1	GCA	SUSD5
CBX5.2	0.00338722354232014	-0.227522115018433	0.524	0.562	1	GCA	CBX5
PPP6R2.3	0.00339344481348266	0.412381478457028	0.603	0.441	1	GCA	PPP6R2
ZDHHC21.2	0.00340565785445631	0.276746451454036	0.397	0.275	1	GCA	ZDHHC21
ZNF273	0.00341648333390958	0.13805864613781	0.135	0.078	1	GCA	ZNF273
RNF138.2	0.00341810823459447	-0.148284743308857	0.222	0.268	1	GCA	RNF138
ACTA2.2	0.00342628507155455	-0.400188086981158	0.865	0.892	1	GCA	ACTA2
SINHCAF.3	0.00342840496263828	-0.166988459059248	0.381	0.457	1	GCA	SINHCAF
ATP5MC3.3	0.00345413160833463	-0.231615925815795	0.738	0.725	1	GCA	ATP5MC3
GCC2-AS1	0.00345491770209336	0.187259541251231	0.175	0.082	1	GCA	GCC2-AS1
SOX9	0.00346140132123658	0.151323343482275	0.135	0.044	1	GCA	SOX9
GTF2H5.3	0.00346634275674495	-0.213568916603565	0.643	0.687	1	GCA	GTF2H5
ZNF208.1	0.00347480870845249	0.319290755008463	0.349	0.233	1	GCA	ZNF208
ADGRE5.3	0.00347927119848373	0.363581783621073	0.246	0.198	1	GCA	ADGRE5
NR1H2.2	0.00348087515804684	-0.150707021316394	0.333	0.42	1	GCA	NR1H2
NREP.3	0.00348265457770504	0.404406541202576	0.651	0.562	1	GCA	NREP
CASP9.1	0.00348415711024869	-0.119779866410675	0.032	0.111	1	GCA	CASP9
AC018521.5.2	0.00348623781638361	-0.121368823614486	0.063	0.143	1	GCA	AC018521.5
PHB.3	0.00348777321705672	-0.198239879255659	0.54	0.63	1	GCA	PHB
NADK2.2	0.00349069746571228	-0.161626291231484	0.246	0.338	1	GCA	NADK2
ULK3.1	0.00350367909827269	0.124351485593473	0.167	0.097	1	GCA	ULK3
KCTD10.2	0.00350587989733963	-0.17035306208946	0.246	0.338	1	GCA	KCTD10
SEMA3C.2	0.00350985625228703	-0.30729750628254	0.54	0.7	1	GCA	SEMA3C
RTN3.1	0.00351822035557403	0.407870650758308	0.659	0.615	1	GCA	RTN3
TRA2A.1	0.00352040529781785	0.461949465908164	0.722	0.65	1	GCA	TRA2A
RASSF9.1	0.00352060330744364	-0.162216347194074	0.095	0.171	1	GCA	RASSF9
SELENOH.3	0.00352548019458812	-0.196714745376084	0.714	0.769	1	GCA	SELENOH
TP53.1	0.00352862674311895	0.305165402605296	0.413	0.31	1	GCA	TP53
SFXN3.1	0.00352883276507457	0.294049943712751	0.437	0.335	1	GCA	SFXN3
SLC7A1.2	0.00354247732579597	-0.194372840352082	0.278	0.342	1	GCA	SLC7A1
SLC43A1.1	0.00355530025199652	-0.129547483178048	0.103	0.19	1	GCA	SLC43A1
PILRB.3	0.00355678967814118	0.207129847660953	0.302	0.19	1	GCA	PILRB
TPM1.2	0.00355886028462295	-0.345806164408653	0.897	0.902	1	GCA	TPM1
RRAS2.3	0.00355984058096677	-0.176387977552014	0.389	0.47	1	GCA	RRAS2
NME3.2	0.00358867810355488	-0.200062820719992	0.651	0.681	1	GCA	NME3
PLOD3.1	0.00358998393061292	0.331519874415697	0.556	0.43	1	GCA	PLOD3
PIK3C2B	0.00359809754959226	0.11837512675624	0.111	0.061	1	GCA	PIK3C2B
SMARCA1.2	0.00360264567866289	-0.204273219700635	0.619	0.598	1	GCA	SMARCA1
VWA8.1	0.00361496066395814	-0.145635116491567	0.421	0.439	1	GCA	VWA8
MEGF6.1	0.00361496156747842	0.326603607174934	0.286	0.196	1	GCA	MEGF6
PPP1R9A	0.00361610485911855	0.181717813115582	0.103	0.039	1	GCA	PPP1R9A
KMT5C	0.00363393401480765	0.119731866906332	0.111	0.076	1	GCA	KMT5C
TPD52L1.3	0.00364380821696875	-0.176899361815948	0.222	0.319	1	GCA	TPD52L1
SRSF6.3	0.00365155463846223	0.31305781908255	0.619	0.511	1	GCA	SRSF6
DEGS1.1	0.00365460415204897	0.368503648820571	0.627	0.55	1	GCA	DEGS1
SCARB1	0.00365643462961975	0.171073180697538	0.167	0.094	1	GCA	SCARB1
USF1	0.00367675556115977	0.105752231192926	0.119	0.056	1	GCA	USF1
PAFAH2	0.00367803839226005	0.10629809337794	0.119	0.056	1	GCA	PAFAH2
BCAP31.1	0.00369776108798656	0.367191254313887	0.69	0.577	1	GCA	BCAP31
HMCN2	0.00369864748808913	0.233556270142972	0.111	0.032	1	GCA	HMCN2
GINM1.2	0.0037015942376071	-0.171460556058638	0.532	0.63	1	GCA	GINM1
TMEM44.1	0.00370575190097819	0.227311857619154	0.333	0.198	1	GCA	TMEM44
AC006504.5	0.00370580044452783	0.186650332200041	0.206	0.104	1	GCA	AC006504.5
HECTD2.1	0.00370830627752828	-0.154750701675047	0.508	0.53	1	GCA	HECTD2
HSPB1.2	0.00372809746738878	0.513535866132532	0.889	0.901	1	GCA	HSPB1
LRIG3.3	0.0037301831968647	0.371057632334559	0.444	0.34	1	GCA	LRIG3
PACSIN2.3	0.00373353098839896	-0.189056475004958	0.468	0.5	1	GCA	PACSIN2
SNAP25.2	0.00375870963962684	-0.325110100379707	0.333	0.33	1	GCA	SNAP25
KCTD12.2	0.00377164378353459	-0.238908419731925	0.349	0.446	1	GCA	KCTD12
SKI.2	0.00377178018499952	-0.149863589987046	0.571	0.582	1	GCA	SKI
PABPC1.3	0.00378533876371925	-0.155491941959711	0.865	0.875	1	GCA	PABPC1
PRICKLE3	0.00379301580067226	0.137604345479078	0.143	0.075	1	GCA	PRICKLE3
AVEN.3	0.00379317789169385	-0.179466072420121	0.476	0.553	1	GCA	AVEN
HSPB7.2	0.00380681086008885	-0.141960340865049	0.048	0.128	1	GCA	HSPB7
UBE2H.2	0.00382419705194836	-0.142945878934249	0.659	0.722	1	GCA	UBE2H
SMAGP	0.00383777156117673	-0.122934417438795	0.056	0.135	1	GCA	SMAGP
EFR3B	0.00384770576727983	0.133701176807929	0.119	0.033	1	GCA	EFR3B
MAP4K4.1	0.00385084465218379	0.568762247908762	0.889	0.786	1	GCA	MAP4K4
TTC14.1	0.00385424787466089	0.290629282675516	0.484	0.391	1	GCA	TTC14
MPRIP-AS1	0.00385767797657719	0.0997706282502005	0.103	0.04	1	GCA	MPRIP-AS1
CEP95.1	0.0038588020698081	0.32555585491298	0.437	0.358	1	GCA	CEP95
AGTRAP.2	0.00386374860738476	-0.167474022578858	0.484	0.529	1	GCA	AGTRAP
ZDHHC14.3	0.00387438313357232	0.292129744243101	0.278	0.148	1	GCA	ZDHHC14
HOXB7.3	0.00388011126155806	-0.154581664295384	0.183	0.268	1	GCA	HOXB7
RNF168.1	0.00388301805443744	0.38212256834631	0.476	0.374	1	GCA	RNF168
MPP7.3	0.00389656764103329	-0.152603714930056	0.103	0.172	1	GCA	MPP7
UBA52.2	0.00390758398029451	-0.167244864564624	0.921	0.954	1	GCA	UBA52
PLEKHA3.2	0.00392688669079747	-0.185722317338403	0.349	0.461	1	GCA	PLEKHA3
SNHG1	0.00394370987447517	0.180941863202539	0.254	0.16	1	GCA	SNHG1
PDE1C.2	0.003946138662837	-0.186925181263043	0.111	0.178	1	GCA	PDE1C
OMA1.1	0.00396548595730472	-0.135889632842578	0.071	0.153	1	GCA	OMA1
MARCH5.1	0.00396577611638698	0.37874296925332	0.524	0.439	1	GCA	MARCH5
CDK6.3	0.00397707610720891	0.553915399198312	0.595	0.511	1	GCA	CDK6
TXN.2	0.0039894076941422	-0.234563612663375	0.817	0.843	1	GCA	TXN
LPP.2	0.00400435711772675	-0.135639288782913	0.849	0.83	1	GCA	LPP
TSPOAP1.3	0.00400651387838285	-0.118893581665485	0.151	0.197	1	GCA	TSPOAP1
FBXW8.2	0.00400895372202175	0.389360874951492	0.5	0.378	1	GCA	FBXW8
SLX4IP	0.00402171791932873	0.338177542647949	0.444	0.26	1	GCA	SLX4IP
PARG.1	0.00402795350508795	0.28525780917237	0.325	0.244	1	GCA	PARG
CCDC6.2	0.00403472135400984	-0.152190658131157	0.556	0.573	1	GCA	CCDC6
MFHAS1.3	0.0040375346585521	-0.169059217730359	0.286	0.319	1	GCA	MFHAS1
NID2.1	0.00406730071224175	0.385619851842652	0.587	0.495	1	GCA	NID2
GRINA.2	0.00407763772536931	0.356262223925632	0.587	0.456	1	GCA	GRINA
RBM42.2	0.00408273114758941	-0.169969361834496	0.333	0.411	1	GCA	RBM42
SATB1.2	0.00408465014680923	-0.136125015570538	0.087	0.172	1	GCA	SATB1
AGT	0.00408620931907115	0.35015958096745	0.143	0.019	1	GCA	AGT
RANBP9.1	0.00410848134005246	-0.107757280303509	0.532	0.609	1	GCA	RANBP9
PLPP2.1	0.00411201492376934	0.172007993893894	0.151	0.081	1	GCA	PLPP2
PLXDC1.2	0.00411729367163287	0.19711352943449	0.103	0.083	1	GCA	PLXDC1
ANKS1A.2	0.00412071242847505	-0.137891184955405	0.429	0.47	1	GCA	ANKS1A
PARD3B.1	0.00413984805157289	-0.127124605643207	0.627	0.666	1	GCA	PARD3B
IARS.1	0.00415648317489353	0.416301278082941	0.611	0.468	1	GCA	IARS
ALDH3B1.2	0.00416382846668604	-0.130333622412907	0.063	0.145	1	GCA	ALDH3B1
RDH11.1	0.00416561926719518	0.289708681840627	0.476	0.376	1	GCA	RDH11
NDUFA2.3	0.00417307223297299	-0.182288497819261	0.651	0.676	1	GCA	NDUFA2
SLC2A9	0.00417993663381852	-0.133688766109134	0.063	0.121	1	GCA	SLC2A9
LINC01004.2	0.00419238577611092	0.33660537034797	0.373	0.199	1	GCA	LINC01004
AHNAK.3	0.00419452547468649	-0.230284716233433	0.786	0.844	1	GCA	AHNAK
BBIP1.1	0.00420352218613043	0.252708237089396	0.444	0.315	1	GCA	BBIP1
ATP6V1A.2	0.00420812080382612	-0.166222118806276	0.325	0.397	1	GCA	ATP6V1A
ROR1-AS1	0.00421771158296216	0.517436572804142	0.325	0.2	1	GCA	ROR1-AS1
Z97200.1	0.00422717289726373	0.0846609926521463	0.103	0.044	1	GCA	Z97200.1
IL20RA.2	0.0042272516965757	-0.126113263250239	0.056	0.13	1	GCA	IL20RA
SNAP25-AS1.1	0.00424976036414438	-0.20174236367606	0.135	0.218	1	GCA	SNAP25-AS1
CEP250	0.00426359504477785	0.165881289176951	0.175	0.099	1	GCA	CEP250
ALDH1B1.2	0.00427002057650179	-0.2293761605302	0.214	0.294	1	GCA	ALDH1B1
HIST1H2BN	0.00427735541808037	0.195398148535698	0.135	0.072	1	GCA	HIST1H2BN
RPS25.2	0.00427823506493665	-0.161819328667973	0.96	0.959	1	GCA	RPS25
TUFM.3	0.0042805126880074	-0.1556332230706	0.603	0.668	1	GCA	TUFM
SWAP70.3	0.00428128734825437	-0.153429131780102	0.31	0.418	1	GCA	SWAP70
PPP1R12B.2	0.00428377050682423	-0.167547817574415	0.524	0.558	1	GCA	PPP1R12B
CHST3.1	0.00428614781634517	0.200741433837778	0.262	0.165	1	GCA	CHST3
MEST.3	0.00429964883622225	0.56060501418517	0.508	0.487	1	GCA	MEST
ZNF736.1	0.00433317241776186	0.171805852090762	0.206	0.134	1	GCA	ZNF736
AVIL.3	0.00434744383354107	0.336946872590106	0.373	0.209	1	GCA	AVIL
EFS.1	0.00436010774110935	0.211374604682284	0.373	0.238	1	GCA	EFS
CLEC2D.2	0.00436660946602881	-0.145966720249613	0.222	0.284	1	GCA	CLEC2D
SNX32	0.00438208784554331	0.176057354229911	0.159	0.062	1	GCA	SNX32
GPNMB.2	0.00438393490469485	-0.183108748906946	0.579	0.641	1	GCA	GPNMB
CHCHD1.2	0.00441606592775232	-0.188519714851884	0.468	0.529	1	GCA	CHCHD1
PPP1R9B.3	0.00441907769256145	0.175270221611924	0.286	0.165	1	GCA	PPP1R9B
NUDT10.3	0.00442174562821392	-0.152399905178457	0.079	0.144	1	GCA	NUDT10
NIPBL.2	0.00442880189753224	-0.113371008543736	0.714	0.702	1	GCA	NIPBL
ATP10D.2	0.00443558115922731	-0.1544247236276	0.397	0.43	1	GCA	ATP10D
MAFB.1	0.00443920028738259	0.423294194902961	0.413	0.273	1	GCA	MAFB
GAS5.2	0.00444256873400747	-0.141245563700023	0.873	0.818	1	GCA	GAS5
PODN.2	0.0044509232576556	-0.195703162966818	0.381	0.47	1	GCA	PODN
LMNB1	0.00446123433606284	0.153863008770224	0.103	0.029	1	GCA	LMNB1
ELK1.1	0.00447435775378361	0.260759490103553	0.389	0.314	1	GCA	ELK1
SMG7.3	0.00447482099700001	0.389747200513929	0.476	0.35	1	GCA	SMG7
CDH6.1	0.00448567265665372	0.353020889742617	0.246	0.191	1	GCA	CDH6
MRPS14.2	0.00449422008246025	-0.184583937939132	0.31	0.403	1	GCA	MRPS14
LNX1.1	0.00449603020847581	-0.123240120250283	0.048	0.11	1	GCA	LNX1
RPL14.2	0.00450535787899389	-0.164962571899963	0.944	0.972	1	GCA	RPL14
ZNF586	0.0045100102931926	0.279086425297729	0.341	0.211	1	GCA	ZNF586
B3GAT2	0.00451818720409668	0.104487401010747	0.119	0.068	1	GCA	B3GAT2
ACAA2.2	0.00452628376487267	-0.185678848820885	0.468	0.532	1	GCA	ACAA2
RBP1.2	0.00452997969844854	0.423862725584053	0.532	0.474	1	GCA	RBP1
TRMT61B.1	0.00453793033105067	0.230527375842497	0.278	0.2	1	GCA	TRMT61B
CD200.2	0.00454114120135062	-0.193309423495799	0.333	0.406	1	GCA	CD200
OMD.3	0.00455469458397586	-0.274957647630004	0.175	0.277	1	GCA	OMD
MT-CO1.2	0.00455646769588111	0.553085265508594	0.96	0.978	1	GCA	MT-CO1
MRAS.1	0.00456400506531663	0.315757850080731	0.452	0.354	1	GCA	MRAS
ZNF330.1	0.00456815923221731	-0.152471087098942	0.262	0.34	1	GCA	ZNF330
DNAL4.1	0.00459368202200486	-0.129890426130439	0.087	0.173	1	GCA	DNAL4
RPL27.2	0.00459516649538547	-0.187630087928599	0.921	0.941	1	GCA	RPL27
PDSS2.1	0.00460803781784458	0.439356394070415	0.54	0.416	1	GCA	PDSS2
S100A4.2	0.00462181354371326	-0.515239091273981	0.492	0.592	1	GCA	S100A4
SNRPD3.2	0.00462214248299398	0.323068584498547	0.643	0.548	1	GCA	SNRPD3
AMIGO2.2	0.00463251937524014	-0.227340472877889	0.167	0.227	1	GCA	AMIGO2
NIBAN2.1	0.0046336991837775	0.295478425350222	0.421	0.314	1	GCA	NIBAN2
RGL1.2	0.00463556763671421	-0.151927981260281	0.254	0.322	1	GCA	RGL1
EXTL3.1	0.0046384616715016	0.175439300493784	0.238	0.14	1	GCA	EXTL3
PARD6G	0.00464505775684016	0.219269975864513	0.278	0.186	1	GCA	PARD6G
CCAR2.1	0.0046503074856722	0.202776011388688	0.27	0.191	1	GCA	CCAR2
SPHK2.1	0.00465331799582415	0.133024647582347	0.159	0.096	1	GCA	SPHK2
MRPL21.2	0.00466828240521983	-0.167881851243737	0.413	0.492	1	GCA	MRPL21
ST3GAL4.2	0.00469281603284776	-0.15324864692801	0.373	0.478	1	GCA	ST3GAL4
RAB43.1	0.00469457392123338	0.186640985557377	0.254	0.156	1	GCA	RAB43
TMEM135	0.00471164821417567	0.417133997815828	0.579	0.352	1	GCA	TMEM135
SPG7.1	0.00471610132309175	0.32543907902614	0.571	0.451	1	GCA	SPG7
PIK3CA.2	0.00472393364005401	-0.135904843566238	0.476	0.478	1	GCA	PIK3CA
AL096870.8.1	0.0047340985258858	0.222396322739108	0.349	0.23	1	GCA	AL096870.8
SLIT3.3	0.00474675253965224	0.641574144443368	0.794	0.761	1	GCA	SLIT3
CNIH1.2	0.00474759448194296	-0.128464915400797	0.635	0.667	1	GCA	CNIH1
SMAD2.2	0.00474811929314593	-0.149285399773356	0.54	0.57	1	GCA	SMAD2
SLC8A1.2	0.00474893499163108	0.478109161571759	0.31	0.14	1	GCA	SLC8A1
ARL6IP4.2	0.00475790381160027	-0.167161697885444	0.778	0.772	1	GCA	ARL6IP4
TTC13	0.00476063135362738	0.163494614047308	0.159	0.094	1	GCA	TTC13
SRSF2.2	0.00478382049593095	0.392959777637693	0.738	0.641	1	GCA	SRSF2
PCM1.2	0.0047889681044805	-0.14074038429342	0.675	0.689	1	GCA	PCM1
ILVBL.2	0.0047893610400008	-0.141503649019204	0.262	0.329	1	GCA	ILVBL
PTBP1.3	0.00479113693836752	0.329698520013925	0.595	0.497	1	GCA	PTBP1
ARPC2.3	0.00479128251709644	-0.22134536051295	0.865	0.87	1	GCA	ARPC2
SF3B5.2	0.00480155854323215	-0.165475344587932	0.635	0.725	1	GCA	SF3B5
RASA2.3	0.0048096080312768	-0.158611586781417	0.532	0.507	1	GCA	RASA2
TMEM72-AS1	0.00484681376719658	0.370818164879869	0.111	0.061	1	GCA	TMEM72-AS1
SYCE1L.3	0.00484917754554484	0.344070758767405	0.437	0.402	1	GCA	SYCE1L
SEPTIN11.3	0.00485875222259885	-0.228215869034677	0.825	0.851	1	GCA	SEPTIN11
ANAPC15.2	0.00487825850657159	-0.170239800713556	0.23	0.321	1	GCA	ANAPC15
HMGCL.2	0.00487951702237521	-0.148286213242174	0.246	0.308	1	GCA	HMGCL
EPC1.1	0.00488810242254625	0.448658388037181	0.722	0.644	1	GCA	EPC1
XPOT.2	0.00489908286193533	0.30740615987992	0.444	0.341	1	GCA	XPOT
RIN2.2	0.00490582657075289	-0.145439413020748	0.635	0.653	1	GCA	RIN2
LRRC61.2	0.00491010294688647	-0.141545640667459	0.119	0.203	1	GCA	LRRC61
GALNT18.3	0.0049667747656205	-0.23149645480331	0.365	0.381	1	GCA	GALNT18
INSIG2	0.00496735883875385	0.220854647653917	0.325	0.253	1	GCA	INSIG2
DNAJA2.2	0.00496750407517444	-0.171448771800143	0.405	0.463	1	GCA	DNAJA2
TAP1.1	0.0049789869656361	-0.158981260156739	0.206	0.296	1	GCA	TAP1
PCSK5.3	0.00498157150548343	-0.232462869894587	0.421	0.435	1	GCA	PCSK5
ADD2.3	0.00498275702131547	0.288336101929485	0.294	0.106	1	GCA	ADD2
RPL18A.2	0.00499494953620577	-0.162134964063213	0.984	0.979	1	GCA	RPL18A
ARL2BP.2	0.00503366863284014	-0.183104109895166	0.516	0.627	1	GCA	ARL2BP
PML.2	0.00504446812668995	-0.156918940306432	0.381	0.448	1	GCA	PML
XPA.1	0.00505358229128832	-0.142561426694182	0.246	0.346	1	GCA	XPA
EEF1AKMT2.1	0.0050715422792315	0.302982628690731	0.476	0.366	1	GCA	EEF1AKMT2
IMMP2L.2	0.00509466916662962	-0.106597253671677	0.651	0.656	1	GCA	IMMP2L
KLHDC10.1	0.00510176638719301	0.404609337596465	0.548	0.429	1	GCA	KLHDC10
C4orf48.1	0.00510960292306987	0.401793102273402	0.667	0.675	1	GCA	C4orf48
PALMD.1	0.00512130735102275	0.257205175203735	0.254	0.162	1	GCA	PALMD
ABHD14A.1	0.00512191852477872	-0.150907163042555	0.262	0.325	1	GCA	ABHD14A
ZNF431.1	0.00513374657220322	0.230859150170841	0.31	0.226	1	GCA	ZNF431
TAOK2	0.00514424974326144	0.143327413689289	0.222	0.141	1	GCA	TAOK2
TRAPPC13.1	0.00515369664748302	0.196623070693481	0.246	0.17	1	GCA	TRAPPC13
ATP1B1.2	0.00517550087969171	0.615366052068057	0.635	0.635	1	GCA	ATP1B1
HAS1.2	0.00517554790439402	-0.360113460060084	0.127	0.14	1	GCA	HAS1
AL031602.2.1	0.00517927527669033	0.240723492648163	0.183	0.088	1	GCA	AL031602.2
ZNF875	0.00518892001992747	0.211410167665363	0.31	0.192	1	GCA	ZNF875
RAD51D.1	0.00519169844961418	0.160186870855909	0.206	0.132	1	GCA	RAD51D
ARSE.3	0.00520745679942071	-0.111992988275473	0.063	0.123	1	GCA	ARSE
KIAA0930.1	0.00523451132810492	0.243399520801587	0.349	0.258	1	GCA	KIAA0930
AC016831.7.2	0.00523461184705965	-0.183857890371596	0.214	0.321	1	GCA	AC016831.7
MBD4.2	0.00525759238425448	-0.168305871793256	0.325	0.418	1	GCA	MBD4
MTFMT.1	0.00527267189435088	0.250430500783481	0.317	0.21	1	GCA	MTFMT
KANSL1.1	0.00527589800273696	0.496808858525711	0.746	0.635	1	GCA	KANSL1
ROCK1.3	0.005300450164229	-0.14771650878612	0.714	0.744	1	GCA	ROCK1
WASHC1.3	0.00530521080048814	0.18565039283558	0.302	0.188	1	GCA	WASHC1
PPM1B.2	0.00530972024195633	-0.137348151020129	0.381	0.448	1	GCA	PPM1B
GCAT.2	0.00531414302164315	-0.137433210049002	0.127	0.23	1	GCA	GCAT
STRADA.1	0.00532647100002836	0.260936569494429	0.381	0.257	1	GCA	STRADA
TSEN34.2	0.0053417162756586	-0.143277466142878	0.397	0.451	1	GCA	TSEN34
CHMP2A.3	0.00535654358775253	-0.159531638943851	0.69	0.725	1	GCA	CHMP2A
SDC3.2	0.00536319510690071	-0.150157005100753	0.119	0.231	1	GCA	SDC3
MDGA2	0.00536822135114223	0.434976567359412	0.135	0.024	1	GCA	MDGA2
ZNF622.2	0.00538556885734516	-0.144301895318475	0.246	0.319	1	GCA	ZNF622
PTH1R.2	0.00538696928152506	-0.115433660137834	0.071	0.148	1	GCA	PTH1R
FUOM.2	0.00538959454833013	-0.148510764749178	0.119	0.239	1	GCA	FUOM
ELMO1.2	0.00539075461534168	-0.175357753582048	0.333	0.345	1	GCA	ELMO1
LSR	0.00540871900698791	0.140993080252818	0.167	0.113	1	GCA	LSR
SRRM1.2	0.00540923600994488	-0.191202016234943	0.706	0.743	1	GCA	SRRM1
KREMEN1.2	0.00541821436706881	-0.176541444903056	0.238	0.283	1	GCA	KREMEN1
AC087500.1.1	0.00542427010087312	0.172805257594433	0.198	0.1	1	GCA	AC087500.1
MID2.2	0.00543313988593222	-0.142391827129372	0.143	0.191	1	GCA	MID2
METTL18.1	0.00545144185611852	0.137160509037507	0.183	0.098	1	GCA	METTL18
NGRN.2	0.00545648219209495	-0.155351626495472	0.548	0.596	1	GCA	NGRN
BTN3A2.3	0.00545906342171355	-0.158489246069821	0.262	0.385	1	GCA	BTN3A2
CHRAC1.2	0.00547662986652523	-0.144484790990428	0.246	0.324	1	GCA	CHRAC1
PRKCB	0.00547974075484295	0.200528188721768	0.167	0.071	1	GCA	PRKCB
DUSP8.2	0.00549724691004343	-0.1259177406296	0.087	0.153	1	GCA	DUSP8
KIAA1841.1	0.00550779524051442	0.235589100125815	0.19	0.136	1	GCA	KIAA1841
YAF2.3	0.00552756415997413	-0.139012532927211	0.476	0.56	1	GCA	YAF2
MICOS13.2	0.00552869758347194	-0.183514224482691	0.722	0.723	1	GCA	MICOS13
TIGD7	0.00553111134639592	0.0977887306647964	0.119	0.057	1	GCA	TIGD7
MEDAG.2	0.00553797387608236	-0.262770103978931	0.429	0.502	1	GCA	MEDAG
TMEM150C.1	0.00554301709836159	-0.122207545061622	0.056	0.123	1	GCA	TMEM150C
AL031428.1.2	0.00554389204172309	-0.137917087724672	0.19	0.202	1	GCA	AL031428.1
ERI2.1	0.00554841865134365	-0.239524182632004	0.175	0.257	1	GCA	ERI2
HNMT.2	0.00558101431185173	-0.192972600584743	0.381	0.502	1	GCA	HNMT
NHSL1.1	0.00560420498464496	-0.183804858339359	0.381	0.423	1	GCA	NHSL1
PFKL.2	0.00561201114000819	0.314897917445583	0.556	0.439	1	GCA	PFKL
SKIL.2	0.00562407103295199	-0.155529803526088	0.714	0.762	1	GCA	SKIL
ATP11A.2	0.00562965204082333	-0.166280913297819	0.381	0.398	1	GCA	ATP11A
NOL6.1	0.00563327734758969	0.12738105551323	0.183	0.1	1	GCA	NOL6
TEPSIN	0.00564726790806008	0.0954590402542959	0.119	0.062	1	GCA	TEPSIN
TGS1.2	0.00565202623358827	-0.157138601137916	0.317	0.403	1	GCA	TGS1
RABGAP1.2	0.00565739246693189	-0.113697824519237	0.563	0.566	1	GCA	RABGAP1
NAGLU.1	0.00567809357537026	-0.137443067708732	0.421	0.465	1	GCA	NAGLU
MIS18BP1.2	0.00568606356574626	-0.156795028433242	0.516	0.527	1	GCA	MIS18BP1
SECISBP2.1	0.00573021086755646	0.350530927529002	0.571	0.499	1	GCA	SECISBP2
SLC39A11.3	0.00574659649688108	0.447859300799973	0.508	0.323	1	GCA	SLC39A11
DAB1.2	0.00574883957525404	-0.188173122287908	0.167	0.318	1	GCA	DAB1
POLG2.1	0.00574901445056328	0.543013829300094	0.413	0.366	1	GCA	POLG2
SCAPER.2	0.00574934824904227	-0.128481377223866	0.548	0.529	1	GCA	SCAPER
MT-ND1.3	0.00575931474537064	0.515201544227455	0.96	0.947	1	GCA	MT-ND1
LINC01006	0.0057609706601701	0.136989042375334	0.135	0.064	1	GCA	LINC01006
DPYSL2.2	0.0057743794996164	-0.196240893099557	0.587	0.629	1	GCA	DPYSL2
SLC2A3.3	0.00578148626847421	-0.274279566588496	0.405	0.574	1	GCA	SLC2A3
PPP2R3B.1	0.00578310492811974	0.169921520081939	0.151	0.112	1	GCA	PPP2R3B
MGST1.3	0.00579106436157495	-0.22077617349016	0.214	0.26	1	GCA	MGST1
NUP155	0.0057972871121539	0.199414826285592	0.302	0.163	1	GCA	NUP155
CA11.3	0.00581459435906419	0.140133576010205	0.167	0.091	1	GCA	CA11
COPS9.3	0.00584817334584886	-0.193544709289446	0.786	0.774	1	GCA	COPS9
TRIM38.1	0.00585471108327245	-0.163771538109762	0.325	0.387	1	GCA	TRIM38
TMEM254.1	0.00588807794288358	0.167412299485043	0.23	0.145	1	GCA	TMEM254
RTCB.2	0.00589910882973746	-0.150194679608567	0.389	0.471	1	GCA	RTCB
ZNF322.2	0.00590103626955857	-0.166759369789808	0.23	0.332	1	GCA	ZNF322
CHN1.1	0.00590866798602984	-0.199361970358163	0.19	0.257	1	GCA	CHN1
COX6A1.3	0.00591221002721953	-0.18038909460458	0.817	0.822	1	GCA	COX6A1
CASC3.1	0.00592020665191364	0.231328700014372	0.365	0.268	1	GCA	CASC3
MYOZ3	0.00592383675052563	0.150346381213261	0.127	0.048	1	GCA	MYOZ3
KANSL1L.2	0.00592430815965025	-0.141850078387801	0.373	0.416	1	GCA	KANSL1L
HAUS5	0.0059592579988039	0.125161478451672	0.159	0.082	1	GCA	HAUS5
FST.1	0.00597026425375411	-0.230398735771561	0.103	0.171	1	GCA	FST
MAP3K4.1	0.00597831727189575	0.443592135069609	0.556	0.373	1	GCA	MAP3K4
ZNF414.3	0.00600519175839081	0.151719860608581	0.214	0.153	1	GCA	ZNF414
TMEM147.2	0.0060054104533647	-0.135768933610067	0.619	0.651	1	GCA	TMEM147
INTS4.2	0.00600716008756205	0.211675564903806	0.317	0.177	1	GCA	INTS4
ABHD3	0.00600875685631215	0.289255486683718	0.175	0.143	1	GCA	ABHD3
STK35.1	0.00601928379785815	-0.151648527651706	0.23	0.268	1	GCA	STK35
AC097634.3	0.00602229806929342	0.132218632850607	0.151	0.048	1	GCA	AC097634.3
SLC46A3.2	0.00602420330390193	-0.151936177218244	0.135	0.22	1	GCA	SLC46A3
SUGP1.2	0.00606138448005832	0.17248423962002	0.286	0.168	1	GCA	SUGP1
SPIN3	0.00608532312899704	0.149906265829125	0.167	0.072	1	GCA	SPIN3
AKR1B1.2	0.00609684103635625	-0.147233084090281	0.325	0.382	1	GCA	AKR1B1
HECW2.2	0.00609800655585267	0.315465331305503	0.183	0.104	1	GCA	HECW2
SNX7.2	0.0061168194596703	-0.152536597436185	0.365	0.472	1	GCA	SNX7
ANKRD44.1	0.00613544484007079	-0.159329831124198	0.254	0.362	1	GCA	ANKRD44
C17orf100	0.0061402282892106	0.0988575595321185	0.119	0.049	1	GCA	C17orf100
STIP1.1	0.00614124021184125	0.28075364484128	0.444	0.324	1	GCA	STIP1
ELN.3	0.00614583313888434	0.527346242298225	0.54	0.573	1	GCA	ELN
KLF3-AS1.1	0.0061483736633563	0.210418948502627	0.206	0.121	1	GCA	KLF3-AS1
LANCL2.3	0.00615414921491833	0.272812295329733	0.341	0.199	1	GCA	LANCL2
EVI5L.1	0.00616153781810984	0.144238825737848	0.151	0.087	1	GCA	EVI5L
BIRC3.2	0.00617430850767616	-0.183651002528343	0.071	0.141	1	GCA	BIRC3
RARS.1	0.00619878719811412	0.355503514886719	0.579	0.512	1	GCA	RARS
SSRP1.2	0.00621687666592883	-0.153188456806446	0.349	0.437	1	GCA	SSRP1
HSPE1.1	0.00621875549167937	0.38924577062675	0.762	0.755	1	GCA	HSPE1
ZNRD1.2	0.00622188879830543	-0.146636864597568	0.278	0.358	1	GCA	ZNRD1
POLD2.2	0.00624426774835349	-0.142116130970812	0.302	0.371	1	GCA	POLD2
CARD6.2	0.00626762519860357	-0.134282911390501	0.087	0.166	1	GCA	CARD6
TMEM53.2	0.0062689424168081	-0.106830750017918	0.063	0.133	1	GCA	TMEM53
FAM241A	0.00626904223430091	-0.136779658654191	0.103	0.179	1	GCA	FAM241A
UGCG.2	0.00629382145305684	-0.177406503399479	0.579	0.626	1	GCA	UGCG
SPON1.2	0.0062951763383435	0.457128433046622	0.627	0.62	1	GCA	SPON1
EIF3A.2	0.00632489826625983	-0.180209257803196	0.754	0.733	1	GCA	EIF3A
EEF1A1.3	0.00633548626287905	-0.135771617967231	0.992	0.995	1	GCA	EEF1A1
MECP2.2	0.00634278577374682	-0.114802183770099	0.452	0.527	1	GCA	MECP2
AP000695.2	0.0063576144458079	0.172401913884187	0.151	0.08	1	GCA	AP000695.2
NHLRC3.1	0.00636261789629026	0.272633088086392	0.444	0.366	1	GCA	NHLRC3
RAB42	0.00636309027186339	0.0962093812604182	0.119	0.058	1	GCA	RAB42
ATF7IP2.1	0.00636614777707614	-0.21960958401071	0.341	0.354	1	GCA	ATF7IP2
ABCA2.2	0.00637341074431083	0.152442769193163	0.183	0.119	1	GCA	ABCA2
ATP6V0A1.2	0.00637716982712581	-0.15824589073721	0.246	0.285	1	GCA	ATP6V0A1
CACNB3	0.00641079372508159	0.157909163270469	0.246	0.148	1	GCA	CACNB3
GAL3ST4	0.00641084126834578	0.15532834244361	0.198	0.118	1	GCA	GAL3ST4
MAFK.1	0.00643172812502932	0.192905203366494	0.27	0.174	1	GCA	MAFK
FASTKD1	0.00643923279865663	0.228448627767539	0.27	0.171	1	GCA	FASTKD1
LIMA1.3	0.00644549733286492	-0.234864484734827	0.73	0.791	1	GCA	LIMA1
S100A16.3	0.00645469640878717	-0.218720397674488	0.69	0.74	1	GCA	S100A16
CEPT1.1	0.00646535634332847	0.242249848670367	0.317	0.226	1	GCA	CEPT1
ABCD1	0.00646552412362283	0.109458857610126	0.143	0.07	1	GCA	ABCD1
KIF13A.2	0.00648144594548186	-0.111497401407319	0.698	0.669	1	GCA	KIF13A
FZD8.2	0.00650881911889997	0.156072748239421	0.19	0.107	1	GCA	FZD8
NUCB1.2	0.00652851067623936	-0.141339048681316	0.754	0.761	1	GCA	NUCB1
KCTD3.2	0.00653081845940977	-0.12418092651295	0.405	0.451	1	GCA	KCTD3
DIAPH1.2	0.00653753615909892	-0.17297125831619	0.452	0.46	1	GCA	DIAPH1
ZNF333.1	0.00654035500289886	0.186564945085216	0.262	0.148	1	GCA	ZNF333
IRF2.2	0.0065468909858449	-0.146143461649579	0.302	0.352	1	GCA	IRF2
TPT1-AS1.1	0.00655521630861522	0.323889990437165	0.579	0.396	1	GCA	TPT1-AS1
NCEH1.2	0.00656620137151801	-0.164723295146574	0.056	0.11	1	GCA	NCEH1
ARSI	0.00657783477862205	0.202272436524071	0.23	0.148	1	GCA	ARSI
BICD1.2	0.00659261898640392	-0.174737354183923	0.587	0.579	1	GCA	BICD1
OSBPL5.2	0.00660108986258364	-0.125057614397977	0.349	0.37	1	GCA	OSBPL5
RCC1L.2	0.00660139475412317	-0.148463146176928	0.325	0.424	1	GCA	RCC1L
NDUFB4.2	0.00660697256451183	-0.166714235674533	0.77	0.802	1	GCA	NDUFB4
LRP4	0.00661620745851934	0.104500656077256	0.103	0.044	1	GCA	LRP4
COL27A1.2	0.00662561064963963	0.434688930273588	0.429	0.268	1	GCA	COL27A1
RTN2	0.00662815976007618	0.319838199820865	0.286	0.212	1	GCA	RTN2
HDHD5.1	0.00664059040873863	0.225772979628122	0.341	0.218	1	GCA	HDHD5
ALOX12-AS1	0.00664203697699745	0.200711912221509	0.23	0.143	1	GCA	ALOX12-AS1
GLRX5.3	0.00668130924113808	-0.168846268869007	0.516	0.577	1	GCA	GLRX5
MED9	0.00672774418785446	0.111433705920434	0.119	0.067	1	GCA	MED9
PHF5A.1	0.00675816200924008	0.184419878980491	0.302	0.225	1	GCA	PHF5A
NLRX1.1	0.00678153674682007	0.14927343596671	0.222	0.111	1	GCA	NLRX1
SLC35B3.1	0.00678507572745699	0.287048819008857	0.484	0.369	1	GCA	SLC35B3
LEMD2.1	0.00679600872468223	0.191063198179473	0.333	0.203	1	GCA	LEMD2
HIGD2A.2	0.00679746440030771	-0.14775343823083	0.659	0.696	1	GCA	HIGD2A
NENF.3	0.00681365521004098	-0.145576639352545	0.817	0.758	1	GCA	NENF
LINC01619.2	0.00683701835619347	0.570053366710202	0.294	0.234	1	GCA	LINC01619
SNAPC3.1	0.00686426759767814	0.268989133606377	0.421	0.304	1	GCA	SNAPC3
YBX1.3	0.00687639040158763	-0.1935940696891	0.913	0.884	1	GCA	YBX1
GTF2IRD2B.1	0.00687940909571902	0.24911993651945	0.325	0.233	1	GCA	GTF2IRD2B
AL078604.4.2	0.00689745676316639	-0.392299648559839	0.143	0.265	1	GCA	AL078604.4
FAM193B.1	0.00692360925976014	0.247776934293069	0.349	0.23	1	GCA	FAM193B
RBM27.2	0.00694177248256056	-0.137271584540893	0.437	0.521	1	GCA	RBM27
PPARGC1B	0.00694544965524457	0.148437242326041	0.111	0.038	1	GCA	PPARGC1B
ULK1.1	0.00695269563563304	0.218491107573935	0.333	0.221	1	GCA	ULK1
USP15.2	0.00696128285561523	-0.143618625832283	0.611	0.622	1	GCA	USP15
BDH2.2	0.00697123010664679	-0.16682073806305	0.373	0.469	1	GCA	BDH2
DARS.1	0.00697398266334003	0.396938854306278	0.69	0.568	1	GCA	DARS
ARL13B.2	0.00697728510713202	-0.145154376980864	0.405	0.427	1	GCA	ARL13B
TMOD1.2	0.00698214616935608	0.246406429210436	0.135	0.085	1	GCA	TMOD1
TRIB1.1	0.00698656726903557	-0.217658488664659	0.198	0.258	1	GCA	TRIB1
AL645465.1.1	0.00698767683655678	-0.121839258335481	0.079	0.118	1	GCA	AL645465.1
FAM120AOS.2	0.00699445647828074	-0.139080435202553	0.333	0.407	1	GCA	FAM120AOS
TRIM73	0.00700634005296693	0.118389641426557	0.167	0.097	1	GCA	TRIM73
RPS13.2	0.0070271074223751	-0.13707391381348	0.937	0.97	1	GCA	RPS13
RAC3.2	0.00702750219478421	-0.149388461944336	0.262	0.345	1	GCA	RAC3
TRAPPC11.1	0.00705653028088908	0.241830500033002	0.317	0.235	1	GCA	TRAPPC11
COQ2.2	0.00706073276129764	-0.121214263091189	0.119	0.195	1	GCA	COQ2
MAN1A2.2	0.00706695198289014	-0.126905547386411	0.476	0.613	1	GCA	MAN1A2
KDM3A.1	0.00706880112020148	0.283556435457935	0.405	0.266	1	GCA	KDM3A
DUOX1	0.00706992436646984	0.17722455389514	0.206	0.121	1	GCA	DUOX1
AC104316.1	0.00707795183785708	0.162525140598063	0.183	0.102	1	GCA	AC104316.1
SYN2	0.00708470420882162	0.147505687467363	0.111	0.055	1	GCA	SYN2
HPCAL1.3	0.00708792712398274	-0.131477975808817	0.198	0.261	1	GCA	HPCAL1
ZNF710-AS1	0.0071245399154651	0.0984303314948013	0.111	0.041	1	GCA	ZNF710-AS1
BTG1.3	0.00712786656679726	-0.198929518448633	0.675	0.733	1	GCA	BTG1
AC016065.1	0.00713382771752693	0.118478427195387	0.127	0.075	1	GCA	AC016065.1
NRXN3.1	0.00714296196533774	-0.298884850214002	0.135	0.169	1	GCA	NRXN3
XRCC1.1	0.00714522306572108	-0.117427015109085	0.19	0.243	1	GCA	XRCC1
AHSA1.1	0.00716176914218906	0.295102152468363	0.508	0.448	1	GCA	AHSA1
STX6.1	0.007170945037701	0.23462478372222	0.294	0.218	1	GCA	STX6
HIPK1.1	0.00717471651187495	-0.168785513332203	0.373	0.457	1	GCA	HIPK1
MT-CO3.2	0.00717580450816581	0.546018206698479	0.952	0.973	1	GCA	MT-CO3
EEA1.2	0.0071812857507429	-0.184834700885673	0.69	0.703	1	GCA	EEA1
SMAD9	0.0071853798672657	0.196833845120464	0.167	0.128	1	GCA	SMAD9
ITPR2.2	0.00718564478589282	-0.100036825908509	0.762	0.715	1	GCA	ITPR2
ADSS.2	0.00719906329685124	-0.149743133987893	0.397	0.476	1	GCA	ADSS
FRMD8	0.00720697977459197	0.200786113788809	0.302	0.173	1	GCA	FRMD8
ZNF142.1	0.00720841724360584	0.145026715395052	0.183	0.092	1	GCA	ZNF142
AC007952.4.2	0.00721485816465999	0.173254311484608	0.143	0.087	1	GCA	AC007952.4
AGAP1.3	0.0072696298609167	0.577483021437938	0.706	0.594	1	GCA	AGAP1
NDUFS4.2	0.00727031456154744	-0.133631370791155	0.619	0.677	1	GCA	NDUFS4
MIR34AHG.1	0.00728284277825098	0.270208649473744	0.27	0.145	1	GCA	MIR34AHG
MRPL34.2	0.00731892642508459	-0.151315298099865	0.46	0.551	1	GCA	MRPL34
PNMA6A.1	0.00731897791646383	-0.104056417761054	0.056	0.115	1	GCA	PNMA6A
FADS2.1	0.00732286725676482	0.256035418004746	0.341	0.241	1	GCA	FADS2
FAM110B.2	0.00732300042339116	-0.159944251779875	0.302	0.306	1	GCA	FAM110B
JOSD1.2	0.00733617980962528	-0.148045405292274	0.325	0.393	1	GCA	JOSD1
PCGF2.3	0.00733876209814499	0.260644674575078	0.413	0.337	1	GCA	PCGF2
PLXNC1.3	0.00735342839791856	-0.155122892927453	0.119	0.181	1	GCA	PLXNC1
SESN2.1	0.00737958598063782	0.279613491885652	0.294	0.218	1	GCA	SESN2
TAF7.1	0.00738454938886361	0.333379359632277	0.54	0.514	1	GCA	TAF7
ECSIT.1	0.00739515309175896	-0.124560326933253	0.317	0.366	1	GCA	ECSIT
BTF3.3	0.00740865125285585	-0.121061454006544	0.905	0.891	1	GCA	BTF3
DCTN1.1	0.00744164748311467	-0.170368101394028	0.325	0.401	1	GCA	DCTN1
RASSF2.2	0.00744358902612597	-0.188524547174401	0.206	0.305	1	GCA	RASSF2
MYO1F	0.00744488193480048	0.11637563029052	0.103	0.086	1	GCA	MYO1F
GIPC2.2	0.00745628418516562	0.471030066626451	0.31	0.193	1	GCA	GIPC2
PARN.1	0.00747133342051178	0.351594247413262	0.476	0.374	1	GCA	PARN
RAB24	0.00749537116570999	0.0977974160677169	0.127	0.062	1	GCA	RAB24
NISCH.1	0.00750221390848553	0.301683783418089	0.492	0.411	1	GCA	NISCH
UHRF2.1	0.00754490076004592	0.34283979826594	0.508	0.338	1	GCA	UHRF2
AC009120.2	0.00756518457734633	0.309890169014799	0.452	0.286	1	GCA	AC009120.2
AC108463.3	0.00757057386290656	0.105873886155667	0.103	0.05	1	GCA	AC108463.3
ENDOD1	0.00758461663264508	-0.132003735677279	0.103	0.193	1	GCA	ENDOD1
LZIC.1	0.0076198952016392	-0.168305065650791	0.317	0.372	1	GCA	LZIC
FHL2.2	0.00762714333766674	-0.140123171276907	0.627	0.649	1	GCA	FHL2
USP22.2	0.0076482682357094	0.361225919100474	0.651	0.599	1	GCA	USP22
RPL32.3	0.00766274205323251	-0.136791482668757	0.944	0.985	1	GCA	RPL32
PLAGL2.2	0.00769623236004929	-0.109793164537993	0.063	0.121	1	GCA	PLAGL2
RHOT1.1	0.00770253526498027	0.280105917382557	0.405	0.299	1	GCA	RHOT1
ADCY2	0.00774125360614518	0.15763265169342	0.103	0.032	1	GCA	ADCY2
APLP2.3	0.00774732098297932	-0.219584798026855	0.69	0.733	1	GCA	APLP2
ATP5MC1.3	0.0077675633347092	-0.198436612700694	0.643	0.674	1	GCA	ATP5MC1
RASIP1.2	0.00777483191438008	-0.132629479677927	0.079	0.123	1	GCA	RASIP1
ZCCHC14.3	0.00782545840498262	-0.14854798527852	0.325	0.335	1	GCA	ZCCHC14
C3orf52.1	0.00782705446304368	-0.13360277099537	0.103	0.151	1	GCA	C3orf52
ID3.3	0.00782806847882567	0.658724943712217	0.675	0.67	1	GCA	ID3
IQCH-AS1.1	0.00783366191355118	-0.117414194026312	0.103	0.166	1	GCA	IQCH-AS1
VPS8.1	0.00784112288746278	0.37468421816978	0.46	0.394	1	GCA	VPS8
EDA	0.00784168256879267	0.338524659291957	0.19	0.069	1	GCA	EDA
ZCRB1.2	0.00785101144251198	-0.176458902402118	0.595	0.653	1	GCA	ZCRB1
PSMD7.3	0.00785413775187549	-0.166847621587997	0.54	0.645	1	GCA	PSMD7
PYGO2	0.00785431970436711	0.093590627162548	0.127	0.067	1	GCA	PYGO2
PPP2R2B.3	0.00786428912762928	-0.1522154218165	0.04	0.108	1	GCA	PPP2R2B
COMMD4.2	0.0078774456760827	-0.152790220206244	0.429	0.473	1	GCA	COMMD4
CCDC170.3	0.0078817263683404	-0.120153408077923	0.063	0.149	1	GCA	CCDC170
OLMALINC	0.00793393145669788	0.150983364137352	0.111	0.071	1	GCA	OLMALINC
MILR1.1	0.00793754235056065	0.18518858942326	0.159	0.125	1	GCA	MILR1
SSX2IP.1	0.00794898642092617	-0.153463832420945	0.143	0.22	1	GCA	SSX2IP
ZNF251.2	0.00795253790612683	0.230200809189622	0.286	0.172	1	GCA	ZNF251
DONSON	0.00799236443747963	0.208911139338111	0.246	0.153	1	GCA	DONSON
RPL28.3	0.00800035955078394	-0.12944671607953	0.976	0.989	1	GCA	RPL28
DOCK5.1	0.00800071072278725	-0.13439545777111	0.357	0.482	1	GCA	DOCK5
SCGB2B2	0.00800420789032382	-0.140296848807924	0.095	0.135	1	GCA	SCGB2B2
IL10RB.2	0.00802081122977125	-0.127514574987168	0.437	0.482	1	GCA	IL10RB
TMEM126B.2	0.00804174839469999	-0.144054340669157	0.381	0.479	1	GCA	TMEM126B
ESRRA.1	0.00804640776525651	0.171105761762047	0.254	0.184	1	GCA	ESRRA
SLC25A3.3	0.00805094168545035	-0.155248870591889	0.825	0.848	1	GCA	SLC25A3
LPIN3.3	0.00805484946419279	0.18021136855601	0.286	0.185	1	GCA	LPIN3
HMGB1.2	0.00806518439120239	-0.196895042831002	0.897	0.912	1	GCA	HMGB1
SRP14.3	0.00808478618314904	-0.163329130536647	0.889	0.909	1	GCA	SRP14
THAP8.1	0.00810069498363353	-0.101977793145977	0.04	0.102	1	GCA	THAP8
NKD1.3	0.00811118126403543	-0.13734271246006	0.063	0.123	1	GCA	NKD1
MTERF2.2	0.00811759943996183	-0.130436992342754	0.222	0.264	1	GCA	MTERF2
ANO1.3	0.00813538316408773	0.552996933264463	0.222	0.138	1	GCA	ANO1
DAAM1.2	0.0081375861132901	-0.183308914248353	0.524	0.53	1	GCA	DAAM1
KIAA1549L.1	0.00815541286299907	0.382352724879867	0.222	0.109	1	GCA	KIAA1549L
HOXC6.2	0.008164748623624	0.179471528116963	0.23	0.147	1	GCA	HOXC6
NUP35.1	0.0081788448070181	-0.109370721397328	0.056	0.127	1	GCA	NUP35
ALDH9A1.2	0.00820354713138311	-0.175423332152675	0.31	0.414	1	GCA	ALDH9A1
LUC7L3.2	0.00821720939825297	0.351173736996274	0.754	0.667	1	GCA	LUC7L3
PGS1	0.00821752968838913	0.195977472554977	0.286	0.173	1	GCA	PGS1
GOLPH3L.1	0.00821944696435733	0.219559386827961	0.31	0.219	1	GCA	GOLPH3L
TRERF1.1	0.00822318761489038	0.294392646501588	0.302	0.169	1	GCA	TRERF1
BCORL1	0.00823533915663411	0.133826300726457	0.175	0.073	1	GCA	BCORL1
PMS2.1	0.00825296049342788	0.156989916472353	0.222	0.158	1	GCA	PMS2
NHLRC2.1	0.00825644957453248	0.212829338627078	0.294	0.212	1	GCA	NHLRC2
NCK2.3	0.0082565896628336	-0.105570368535132	0.492	0.567	1	GCA	NCK2
ATP6V1F.2	0.00828087681788046	-0.138458608543904	0.643	0.693	1	GCA	ATP6V1F
PSMC1.2	0.00828940569705532	-0.137566934839523	0.556	0.638	1	GCA	PSMC1
RYBP.2	0.00830022512895823	-0.157767522444523	0.452	0.533	1	GCA	RYBP
LINC01138	0.00832083279287203	0.357050692292168	0.421	0.29	1	GCA	LINC01138
GASK1A.1	0.008358715078408	0.183183627077413	0.127	0.072	1	GCA	GASK1A
FIG4.1	0.00836779321110307	0.204916001766651	0.222	0.165	1	GCA	FIG4
TSPAN9.2	0.00839935984596762	-0.117630101221819	0.468	0.513	1	GCA	TSPAN9
SH3BGRL.2	0.00841025258978364	-0.145747913449767	0.754	0.79	1	GCA	SH3BGRL
DGKE	0.00842053714911951	0.152760305057623	0.111	0.067	1	GCA	DGKE
NDUFB5.2	0.00844538584432592	-0.139717115466468	0.619	0.657	1	GCA	NDUFB5
RARA.3	0.00848960966798762	0.306864352132335	0.5	0.332	1	GCA	RARA
MESD.2	0.00849437932804587	-0.164154907678983	0.563	0.645	1	GCA	MESD
AURKAIP1.2	0.00851193706207574	-0.167135425426132	0.619	0.654	1	GCA	AURKAIP1
ENTPD1.2	0.00852872311501062	-0.181814849107603	0.056	0.106	1	GCA	ENTPD1
CPNE3.2	0.0085392469686206	-0.163813632999845	0.46	0.56	1	GCA	CPNE3
CBX4.1	0.00854033322965411	0.227348660282561	0.31	0.202	1	GCA	CBX4
PPM1G.2	0.00854453103069611	-0.169733393825545	0.548	0.576	1	GCA	PPM1G
ANKUB1	0.00855457632176833	-0.152504813504939	0.175	0.2	1	GCA	ANKUB1
TSEN2.1	0.00857396905900408	0.199095957086209	0.262	0.155	1	GCA	TSEN2
ABCC9.2	0.00859759030599345	-0.133354288654815	0.103	0.174	1	GCA	ABCC9
SERBP1.2	0.00861179580318079	-0.190154609866551	0.857	0.809	1	GCA	SERBP1
AC016747.1.1	0.00861491554540434	-0.123054782093059	0.111	0.187	1	GCA	AC016747.1
ABHD17C.1	0.00862760596817097	0.131373696314918	0.151	0.083	1	GCA	ABHD17C
TRPM4.1	0.00863885375593222	0.170589196899621	0.23	0.159	1	GCA	TRPM4
ASXL1.1	0.00864948444869672	-0.082964237309149	0.675	0.662	1	GCA	ASXL1
CNTLN.2	0.0086580459817141	-0.111161224793345	0.54	0.519	1	GCA	CNTLN
LOXL4.2	0.00866560411624091	-0.129606448922557	0.079	0.138	1	GCA	LOXL4
FBL.2	0.00867683973595181	-0.143104149597639	0.5	0.522	1	GCA	FBL
ZNF883.1	0.00874413298836395	-0.116778475863339	0.095	0.17	1	GCA	ZNF883
APEH.2	0.00874589757692457	-0.133383896323867	0.23	0.279	1	GCA	APEH
ZNF605.1	0.00875223701027635	0.186080882245916	0.286	0.178	1	GCA	ZNF605
DYNC1I2.2	0.00875970217381972	0.359853757915739	0.81	0.709	1	GCA	DYNC1I2
HNRNPA1P48.1	0.00876474529934222	0.203008721146003	0.286	0.211	1	GCA	HNRNPA1P48
TMEM119.3	0.00878516521386661	-0.263689398402348	0.183	0.349	1	GCA	TMEM119
BMI1.2	0.00879394224071071	-0.162459467937074	0.206	0.326	1	GCA	BMI1
ABCC3.1	0.00880076739065378	-0.149390318968272	0.127	0.21	1	GCA	ABCC3
SNCG.3	0.00882097361926397	-0.150169056159375	0.079	0.146	1	GCA	SNCG
LMCD1-AS1.2	0.00884100562175965	-0.180056645725179	0.349	0.38	1	GCA	LMCD1-AS1
MRPL43.2	0.00884854828490639	-0.144687079024323	0.5	0.556	1	GCA	MRPL43
PRR12.1	0.00885864352222663	0.193962983577379	0.341	0.209	1	GCA	PRR12
TWIST2.1	0.00889412192400831	0.493806930640372	0.484	0.382	1	GCA	TWIST2
TRAM2-AS1.1	0.00890595649035497	-0.102286565932778	0.048	0.116	1	GCA	TRAM2-AS1
MED14.1	0.00890643883009726	0.27430679432024	0.421	0.295	1	GCA	MED14
ANKRD33B.2	0.00893127709249498	0.354895482044788	0.198	0.154	1	GCA	ANKRD33B
SMO.1	0.00895544391332513	0.217558016693095	0.357	0.255	1	GCA	SMO
PXYLP1.1	0.0089745987777929	0.182184367393845	0.246	0.139	1	GCA	PXYLP1
AC022126.1	0.00898778792102298	0.119890078366723	0.119	0.041	1	GCA	AC022126.1
PNPLA4.2	0.00900188545633839	-0.138794928168895	0.238	0.291	1	GCA	PNPLA4
MAP4K3.2	0.00901052196479336	-0.0849553033816588	0.563	0.6	1	GCA	MAP4K3
TLK2.1	0.00901073720302441	0.358495821786383	0.556	0.452	1	GCA	TLK2
ZMYM2.1	0.00901284520327327	0.476099151777711	0.69	0.596	1	GCA	ZMYM2
BLVRA.2	0.0090343781659001	-0.151067067368162	0.389	0.468	1	GCA	BLVRA
C9orf92	0.00903446125349563	-0.13238281791585	0.071	0.123	1	GCA	C9orf92
SDHAF4	0.00904266134873042	0.131797971815387	0.183	0.11	1	GCA	SDHAF4
AC016831.1.2	0.00907466544822951	-0.112074175454064	0.048	0.113	1	GCA	AC016831.1
ARL6IP6.1	0.00907866833494246	0.231525074637556	0.349	0.243	1	GCA	ARL6IP6
BOLA2B	0.00909383677284153	0.111494596312113	0.135	0.07	1	GCA	BOLA2B
LUC7L.1	0.00909455833103298	0.34164134836302	0.571	0.497	1	GCA	LUC7L
INMT.3	0.00909816473463455	-0.23679263821645	0.238	0.269	1	GCA	INMT
PDZK1IP1.2	0.00909910792705986	-0.102028723349112	0.04	0.105	1	GCA	PDZK1IP1
ARHGAP1.1	0.00910600340696718	0.384050160883668	0.611	0.515	1	GCA	ARHGAP1
ENOX2.1	0.00910797940929252	-0.139511635641354	0.23	0.286	1	GCA	ENOX2
RNPC3.1	0.00912402891650562	0.195538380222506	0.325	0.221	1	GCA	RNPC3
LRFN5.1	0.00913708210084276	-0.208564911175751	0.111	0.162	1	GCA	LRFN5
GTPBP10.1	0.00917972004139217	0.187602023685846	0.238	0.165	1	GCA	GTPBP10
GNG4.1	0.00919021361061324	-0.1172276383236	0.048	0.105	1	GCA	GNG4
MLLT1.2	0.00922471502246629	-0.129131308831828	0.262	0.322	1	GCA	MLLT1
EIF2D.1	0.00923570405375773	-0.121147504182721	0.31	0.338	1	GCA	EIF2D
TRIM16.1	0.00924356398240603	0.195645416450924	0.278	0.152	1	GCA	TRIM16
GALNT12.3	0.00927003472213769	0.188077545535133	0.246	0.156	1	GCA	GALNT12
ZSCAN9	0.00935470718832611	0.131491181899324	0.175	0.1	1	GCA	ZSCAN9
ID2.2	0.00936328834344112	0.525530462156405	0.627	0.509	1	GCA	ID2
LINC01705	0.00936858898069466	0.497703706754412	0.135	0.065	1	GCA	LINC01705
SH2B3.1	0.0093860069525997	0.161810120348898	0.198	0.121	1	GCA	SH2B3
NOL4L.1	0.00939594189935916	0.202171999302761	0.206	0.128	1	GCA	NOL4L
MEN1.1	0.00940746808300224	0.144394009658003	0.206	0.126	1	GCA	MEN1
SEPTIN4.1	0.00942382419248193	-0.1226070156098	0.135	0.17	1	GCA	SEPTIN4
PSMB3.2	0.00943045201128517	-0.135834299715422	0.746	0.703	1	GCA	PSMB3
AMZ1.3	0.00943088914295623	-0.115928186241638	0.071	0.138	1	GCA	AMZ1
RAB7B.3	0.00945901259092307	0.205426954090099	0.262	0.14	1	GCA	RAB7B
TRAPPC1.2	0.00953126103709174	-0.181488782841662	0.683	0.668	1	GCA	TRAPPC1
ASB1.1	0.00954386522760057	-0.122378242106363	0.119	0.192	1	GCA	ASB1
SRRM3	0.00956737271414933	-0.106941738174341	0.087	0.162	1	GCA	SRRM3
TNRC18.1	0.00961470517750522	0.351302660282794	0.595	0.512	1	GCA	TNRC18
LYRM2.2	0.00961934898728785	-0.152245960945826	0.357	0.407	1	GCA	LYRM2
SRPK2.2	0.009630676844609	0.495813525894738	0.754	0.658	1	GCA	SRPK2
ITFG2.1	0.0096415769432381	0.256942251127223	0.389	0.257	1	GCA	ITFG2
C17orf67.1	0.00965405675966946	0.128256598576931	0.151	0.092	1	GCA	C17orf67
SH2D4A.2	0.00969548274271816	-0.163663251335204	0.127	0.222	1	GCA	SH2D4A
RBM22.2	0.00969636872211587	0.283137241265852	0.452	0.373	1	GCA	RBM22
TMEM33.1	0.00970628345806792	0.212130244578347	0.389	0.272	1	GCA	TMEM33
MSI2.2	0.00971624298827221	-0.142708836786236	0.563	0.545	1	GCA	MSI2
CLCN3.1	0.00973590640647449	0.296043775304876	0.492	0.397	1	GCA	CLCN3
PSMD5.1	0.00976639862755123	0.285725114254053	0.421	0.302	1	GCA	PSMD5
METTL3.1	0.00977205365985684	0.17724232170794	0.27	0.156	1	GCA	METTL3
TRIM46	0.00977435450193443	0.0899791463126116	0.103	0.041	1	GCA	TRIM46
AUP1.2	0.00977789555907477	-0.102283354927202	0.516	0.572	1	GCA	AUP1
LPAR6.2	0.00978839495489783	-0.128343607571552	0.095	0.197	1	GCA	LPAR6
PHKA1.1	0.00979755506554566	-0.110535749681321	0.063	0.101	1	GCA	PHKA1
SSPN.2	0.00980050056240988	-0.222383594268821	0.619	0.703	1	GCA	SSPN
FKBP4.1	0.00980909571446676	0.244636883732638	0.294	0.258	1	GCA	FKBP4
TMEM159.2	0.00981176878253698	-0.123309239769989	0.373	0.43	1	GCA	TMEM159
MBP.1	0.00981315624084669	0.283660097126591	0.317	0.244	1	GCA	MBP
PEX3.1	0.00982572505115057	0.218161381515615	0.317	0.214	1	GCA	PEX3
ERMAP.1	0.00982817494981331	0.150237586038788	0.175	0.106	1	GCA	ERMAP
TSPAN11	0.00988773611936709	-0.106692408124213	0.071	0.122	1	GCA	TSPAN11
SLFNL1-AS1.1	0.00991202679387948	-0.0940208736812848	0.063	0.117	1	GCA	SLFNL1-AS1
RSAD2.2	0.0099147514991543	-0.151066457460111	0.063	0.125	1	GCA	RSAD2
AL355001.2.2	0.00992445680519369	-0.0980018978592442	0.04	0.104	1	GCA	AL355001.2
FAT3	0.00992616485833378	0.358916669485446	0.19	0.098	1	GCA	FAT3
KIF13B.2	0.00996685018541494	-0.127142910266765	0.413	0.449	1	GCA	KIF13B
RPL10.3	0.00996736472814979	-0.123769635821526	0.984	0.993	1	GCA	RPL10
