## Supplementary Table 5 for "Integrated characterization of cell types, states and molecular programs in disseminated appendiceal neoplasms": Myeloid_CT2_LAMN_LGMA_MHNA_DEG_all_RNA.csv (part 1 of 3)

p_val	avg_log2FC	pct.1	pct.2	p_val_adj	cluster	gene	celltype
1.16584047946247e-19	-4.64062643254436	0.318	0.803	4.26709273888058e-15	LAMN	SPP1	SPP1+ TAMs
1.74534197475387e-12	0.718690881980607	0.182	0.036	6.38812616179665e-08	LAMN	PERP	SPP1+ TAMs
1.87263638127832e-12	1.41295450347725	0.136	0.047	6.85403641911679e-08	LAMN	ELF3	SPP1+ TAMs
9.22541818094674e-11	1.22790475261595	0.136	0.04	3.37659530840832e-06	LAMN	LAMB3	SPP1+ TAMs
3.17405299995699e-10	0.95389401417679	0.182	0.15	1.16173513851426e-05	LAMN	IL32	SPP1+ TAMs
8.99342114912585e-09	-1.65553764964662	0.068	0.295	0.000329168207479155	LAMN	IL1B	SPP1+ TAMs
1.65058371635126e-08	0.685968628306639	0.114	0.044	0.000604130146021724	LAMN	P3H2	SPP1+ TAMs
2.06507930965653e-08	1.07885835414768	0.182	0.045	0.000755839678127385	LAMN	LMO7	SPP1+ TAMs
2.83951268388711e-08	1.31512578926687	0.114	0.085	0.00103929003742952	LAMN	TM4SF1	SPP1+ TAMs
1.23010404588938e-07	0.284547113500839	0.977	0.988	0.00450230381835972	LAMN	RPLP1	SPP1+ TAMs
1.49027274320944e-07	0.397495473489335	0.136	0.09	0.00545454726742086	LAMN	IRF7	SPP1+ TAMs
1.81467633232251e-07	0.815385907695411	0.25	0.226	0.00664189684393362	LAMN	RAB11FIP1	SPP1+ TAMs
1.84999785021688e-07	0.507555112283207	0.273	0.209	0.00677117713157879	LAMN	ISG15	SPP1+ TAMs
2.32619785481477e-07	0.423531337120322	0.477	0.625	0.00851411676840756	LAMN	TXNIP	SPP1+ TAMs
2.74851133314092e-07	0.492156795217153	0.955	0.952	0.0100598263304291	LAMN	RPS27	SPP1+ TAMs
2.82589860410771e-07	0.283861343583427	0.932	0.937	0.0103430714808946	LAMN	RPS19	SPP1+ TAMs
2.84902669884601e-07	0.468772505607221	0.25	0.078	0.0104277226204463	LAMN	ISG20	SPP1+ TAMs
2.87682173863981e-07	2.12131180483015	0.341	0.405	0.0105294552455956	LAMN	ZNF331	SPP1+ TAMs
3.18106538185489e-07	0.258250287182274	0.909	0.933	0.0116430174041271	LAMN	RPS14	SPP1+ TAMs
3.19049574744731e-07	0.311209864837954	0.136	0.018	0.0116775334852319	LAMN	MYH14	SPP1+ TAMs
3.75387106567178e-07	0.188837308440622	0.955	0.97	0.0137395434874653	LAMN	RPS12	SPP1+ TAMs
3.89383044296807e-07	0.286870719966216	0.182	0.028	0.0142518088043074	LAMN	OSBPL5	SPP1+ TAMs
3.91642679696134e-07	0.633750155145663	0.318	0.151	0.0143345137195582	LAMN	EMB	SPP1+ TAMs
5.10140360293798e-07	0.40731518765124	1	0.988	0.0186716473271133	LAMN	TPT1	SPP1+ TAMs
5.20886640339924e-07	0.498831259512422	0.227	0.078	0.0190649719230816	LAMN	CCDC69	SPP1+ TAMs
6.98400187710905e-07	0.449964480956287	0.114	0.004	0.0255621452704068	LAMN	SLC7A14-AS1	SPP1+ TAMs
6.99384088418731e-07	0.365521839863033	0.159	0.046	0.025598157020214	LAMN	PTPRN2	SPP1+ TAMs
7.48193606003493e-07	0.228959243759858	0.159	0.051	0.0273846341733339	LAMN	ICAM3	SPP1+ TAMs
7.96601977992342e-07	0.419979461596812	0.159	0.086	0.0291564289964977	LAMN	IFI44L	SPP1+ TAMs
8.69120353142907e-07	-0.00488465628356849	0.909	0.969	0.0318106740453835	LAMN	RPL13	SPP1+ TAMs
9.3332103237761e-07	0.581002608388002	0.182	0.038	0.0341604831060529	LAMN	MAGI3	SPP1+ TAMs
9.75445588036732e-07	0.150079373164464	0.727	0.867	0.0357022839677324	LAMN	RPL23A	SPP1+ TAMs
1.08016159097798e-06	0.253312511942541	0.886	0.917	0.0395349943913851	LAMN	RPL37	SPP1+ TAMs
1.09329230635878e-06	0.383521991325674	0.205	0.035	0.0400155917050376	LAMN	JUP	SPP1+ TAMs
1.0943053158046e-06	0.598718478852862	0.25	0.15	0.040052668863764	LAMN	PAXX	SPP1+ TAMs
1.21470319955299e-06	1.17402970035465	0.341	0.188	0.044459351806839	LAMN	MGAT5	SPP1+ TAMs
1.50123924907045e-06	-0.0566574166469103	0.932	0.957	0.0549468577552275	LAMN	RPS18	SPP1+ TAMs
1.6870562847308e-06	0.242947310793434	0.159	0.032	0.061747947077432	LAMN	BANK1	SPP1+ TAMs
1.82366970640447e-06	-0.0467359173045336	0.864	0.927	0.0667481349241099	LAMN	RPS23	SPP1+ TAMs
2.05724455269937e-06	0.343946551068424	0.227	0.099	0.0752972078733497	LAMN	CNOT8	SPP1+ TAMs
2.06383151669346e-06	0.214981852552976	0.841	0.921	0.0755382973424975	LAMN	RPS15	SPP1+ TAMs
2.19969974134605e-06	-1.52698149116606	0.159	0.371	0.0805112102330066	LAMN	CXCL8	SPP1+ TAMs
2.42204036020871e-06	0.170507414770141	0.227	0.096	0.0886490992239992	LAMN	HIST1H1C	SPP1+ TAMs
2.55066486865548e-06	0.699892371338478	0.295	0.162	0.0933568848576594	LAMN	CORO7	SPP1+ TAMs
2.62603662124453e-06	0.681155458636864	0.545	0.753	0.0961155663741712	LAMN	LYZ	SPP1+ TAMs
2.65379116327493e-06	0.542641128798798	0.159	0.062	0.0971314103670256	LAMN	C12orf75	SPP1+ TAMs
2.70749146111115e-06	0.345397813191152	0.136	0.015	0.0990968949681291	LAMN	AC104695.2	SPP1+ TAMs
2.81324830924853e-06	0.289329245037052	0.295	0.139	0.102967701366805	LAMN	CARHSP1	SPP1+ TAMs
2.98141342647558e-06	0.419542089944235	0.205	0.077	0.109122712822433	LAMN	LRRC8D	SPP1+ TAMs
3.43470868690677e-06	0.153152355118019	0.841	0.849	0.125713772649475	LAMN	RPS16	SPP1+ TAMs
3.54730069626427e-06	0.237500522721608	0.159	0.035	0.129834752783969	LAMN	LLGL2	SPP1+ TAMs
3.96577163523383e-06	0.441274541753645	0.273	0.122	0.145151207621193	LAMN	PPP4R1	SPP1+ TAMs
3.98605847298446e-06	0.243447541259441	0.136	0.011	0.145893726169704	LAMN	LINC01376	SPP1+ TAMs
4.04898548677285e-06	0.355481923427109	0.341	0.212	0.148196917801373	LAMN	PRDX2	SPP1+ TAMs
4.17993178675182e-06	0.942847507388952	0.159	0.041	0.152989683326903	LAMN	GRB10	SPP1+ TAMs
4.50695538526348e-06	0.0637114035044659	0.841	0.943	0.164959074056029	LAMN	RPL32	SPP1+ TAMs
4.8362449136562e-06	0.482807861409122	0.114	0.009	0.177011400084731	LAMN	FAM160A1	SPP1+ TAMs
5.00087573161726e-06	0.468770761016561	0.136	0.048	0.183037052652923	LAMN	SLC38A1	SPP1+ TAMs
5.12898508650855e-06	1.3097669381142	0.523	0.48	0.187725983151299	LAMN	LRRFIP1	SPP1+ TAMs
5.22841313654842e-06	0.227586634452128	0.136	0.019	0.191365149210809	LAMN	P2RY6	SPP1+ TAMs
5.51541996871388e-06	0.419310360545594	0.182	0.087	0.201869886274897	LAMN	NCOA6	SPP1+ TAMs
6.20453542709419e-06	0.373917941073537	0.818	0.842	0.227092201167075	LAMN	FAU	SPP1+ TAMs
6.24254787686526e-06	0.489642586741806	0.205	0.077	0.228483494841145	LAMN	STK39	SPP1+ TAMs
6.36162707879628e-06	0.235220508644277	0.182	0.075	0.232841912711023	LAMN	KDM1B	SPP1+ TAMs
6.81945448488323e-06	0.122320083471516	0.909	0.932	0.249598853601211	LAMN	RPL11	SPP1+ TAMs
6.84571362168084e-06	0.199851290943074	0.136	0.006	0.250559964267141	LAMN	RNF175	SPP1+ TAMs
6.89968384572587e-06	0.334431099620896	0.159	0.055	0.252535328437413	LAMN	HELQ	SPP1+ TAMs
6.93119532677568e-06	0.452265923757368	0.227	0.097	0.253688680155317	LAMN	CCDC18-AS1	SPP1+ TAMs
7.19152209738379e-06	0.532558818983296	0.136	0.028	0.263216900286344	LAMN	MSLN	SPP1+ TAMs
7.29751929426171e-06	0.223132099883004	0.114	0.011	0.267096503689273	LAMN	APOL4	SPP1+ TAMs
7.67468781548826e-06	-0.371771456290583	0.705	0.778	0.280901248734686	LAMN	RPL27A	SPP1+ TAMs
7.70183720293877e-06	0.259270337783467	0.205	0.053	0.281894943464762	LAMN	CLCN6	SPP1+ TAMs
7.7091490453179e-06	0.226921287847727	0.273	0.112	0.28216256420768	LAMN	ARL14EP	SPP1+ TAMs
8.21741300165301e-06	0.476647899932316	0.227	0.082	0.300765533273502	LAMN	FUT8	SPP1+ TAMs
8.94477424157814e-06	0.260869083806576	0.227	0.346	0.327387682016001	LAMN	PLCG2	SPP1+ TAMs
9.39805236770351e-06	0.218922475719667	0.955	0.966	0.343978114710316	LAMN	RPL28	SPP1+ TAMs
9.98075722285282e-06	-0.0828977880888417	0.909	0.903	0.365305695113636	LAMN	RPS4X	SPP1+ TAMs
1.02510012296302e-05	0.351597944014401	0.159	0.06	0.375196896005694	LAMN	HSPBAP1	SPP1+ TAMs
1.04183120284323e-05	0.0407090885451735	0.795	0.945	0.381320638552651	LAMN	RPS24	SPP1+ TAMs
1.04520650361165e-05	1.2480490932208	0.386	0.506	0.382556032386899	LAMN	CRIP1	SPP1+ TAMs
1.07522240785213e-05	0.222901832818217	0.136	0.004	0.393542153497957	LAMN	WNT5B	SPP1+ TAMs
1.1109330358792e-05	0.348451199792635	0.159	0.027	0.406612600462146	LAMN	POLH	SPP1+ TAMs
1.12044510826232e-05	0.2751188909384	0.114	0.042	0.410094114075091	LAMN	DSG2	SPP1+ TAMs
1.14355133782003e-05	0.397908396738106	0.182	0.057	0.418551225155508	LAMN	PAWR	SPP1+ TAMs
1.1661878332038e-05	0.535601321246107	0.318	0.172	0.426836408830924	LAMN	KLF3	SPP1+ TAMs
1.18905985494953e-05	0.212225682961741	0.159	0.057	0.435207797510076	LAMN	FGD3	SPP1+ TAMs
1.19603233067478e-05	0.0278043760095179	0.773	0.898	0.437759793350276	LAMN	RPL18A	SPP1+ TAMs
1.25569856138555e-05	0.0677169337162002	0.705	0.906	0.459598230452724	LAMN	RPS15A	SPP1+ TAMs
1.26019456235589e-05	0.309066304573387	0.159	0.035	0.46124381176788	LAMN	PFKFB2	SPP1+ TAMs
1.28721709845904e-05	0.0613597407929984	0.75	0.85	0.471134330206992	LAMN	RPL18	SPP1+ TAMs
1.33072262726193e-05	0.342643040575759	0.136	0.032	0.487057788804137	LAMN	KLF5	SPP1+ TAMs
1.3388977306067e-05	0.344616236740973	0.318	0.225	0.49004995837936	LAMN	TAF1D	SPP1+ TAMs
1.35854277674593e-05	0.408617003186646	0.318	0.218	0.497240241716779	LAMN	HEBP2	SPP1+ TAMs
1.37888074625702e-05	0.0277196530116401	0.795	0.872	0.504684141937531	LAMN	RPS13	SPP1+ TAMs
1.46121593495915e-05	0.297119913813554	0.227	0.105	0.534819644354399	LAMN	ANKRD37	SPP1+ TAMs
1.59870987762307e-05	-0.060313775575509	0.886	0.884	0.585143802308821	LAMN	RPL3	SPP1+ TAMs
1.60355490078722e-05	0.546014809897595	0.205	0.065	0.586917129237132	LAMN	ASAP2	SPP1+ TAMs
1.61175790142791e-05	0.107773706590339	0.886	0.932	0.58991950950163	LAMN	RPL19	SPP1+ TAMs
1.7699592628921e-05	0.369520463246143	0.136	0.028	0.647822789811139	LAMN	PRRG4	SPP1+ TAMs
1.84971077729906e-05	-0.138788787129501	0.841	0.925	0.677012641599227	LAMN	RPL26	SPP1+ TAMs
1.8648013955748e-05	0.796870755005772	0.227	0.128	0.682535958794332	LAMN	MIR4435-2HG	SPP1+ TAMs
1.93971262575083e-05	1.11166734503568	0.432	0.386	0.70995421815106	LAMN	CFD	SPP1+ TAMs
2.01016935629283e-05	0.293004032250836	0.159	0.031	0.735742086096737	LAMN	TMEM241	SPP1+ TAMs
2.03744022458672e-05	0.173431069107852	0.114	0.005	0.745723496600987	LAMN	AL513327.1	SPP1+ TAMs
2.2110892787487e-05	0.320526460967101	0.114	0.031	0.809280786914813	LAMN	MIRLET7BHG	SPP1+ TAMs
2.32065319968654e-05	0.315033426734432	0.159	0.038	0.849382277617272	LAMN	PATJ	SPP1+ TAMs
2.32240693649006e-05	0.33309025454161	0.205	0.035	0.850024162824725	LAMN	SERINC2	SPP1+ TAMs
2.32806740291496e-05	0.304769609598678	0.182	0.069	0.852095950140905	LAMN	CXXC1	SPP1+ TAMs
2.33803604873499e-05	-1.01139543478777	0.182	0.302	0.855744574197494	LAMN	CXCL3	SPP1+ TAMs
2.42088529686638e-05	0.256001613434803	0.182	0.036	0.886068227506064	LAMN	FBLIM1	SPP1+ TAMs
2.48709146386968e-05	0.0439097555230981	0.818	0.932	0.910300346690942	LAMN	RPL30	SPP1+ TAMs
2.49943381214943e-05	0.0830146746533953	0.864	0.943	0.914817769584812	LAMN	RPS27A	SPP1+ TAMs
2.57484055262959e-05	0.271777339091568	0.136	0.049	0.942417390667956	LAMN	MBNL3	SPP1+ TAMs
2.73802483443629e-05	-0.0925252763039772	0.886	0.887	1	LAMN	RPL7A	SPP1+ TAMs
2.75959821780233e-05	0.230272229373939	0.136	0.039	1	LAMN	GNB5	SPP1+ TAMs
2.79761365281265e-05	0.331973971293112	0.136	0.041	1	LAMN	CARD11	SPP1+ TAMs
2.8243954984668e-05	1.12732992706994	0.795	0.739	1	LAMN	HLA-DPA1	SPP1+ TAMs
2.8293747679682e-05	0.186959513211564	0.841	0.861	1	LAMN	RPL36	SPP1+ TAMs
2.85524859958874e-05	0.176915318784266	0.955	0.986	1	LAMN	RPL41	SPP1+ TAMs
2.87062182266343e-05	0.144389058008014	0.159	0.034	1	LAMN	TRAF3IP1	SPP1+ TAMs
2.89666433950496e-05	0.328663683777257	0.136	0.011	1	LAMN	EPS8L1	SPP1+ TAMs
2.90869621058846e-05	0.0081710726905615	0.818	0.799	1	LAMN	RPL24	SPP1+ TAMs
2.91806158192198e-05	1.12719849975371	0.523	0.341	1	LAMN	CD55	SPP1+ TAMs
2.92816077011527e-05	0.235848234134967	0.795	0.747	1	LAMN	RPL27	SPP1+ TAMs
2.95185756579072e-05	0.129832503215472	1	0.98	1	LAMN	RPL10	SPP1+ TAMs
3.12629214174986e-05	0.303060811271617	0.159	0.056	1	LAMN	MAFK	SPP1+ TAMs
3.12698196817149e-05	0.479710063129374	0.25	0.107	1	LAMN	PLAA	SPP1+ TAMs
3.14738147530641e-05	0.177732077447469	0.841	0.823	1	LAMN	RPS21	SPP1+ TAMs
3.32701270348243e-05	0.132315139252604	0.864	0.933	1	LAMN	RPL34	SPP1+ TAMs
3.45544208168117e-05	0.232240601930831	0.364	0.343	1	LAMN	SNHG5	SPP1+ TAMs
3.46921065983135e-05	0.51461421963459	0.409	0.476	1	LAMN	PPDPF	SPP1+ TAMs
3.46984118733554e-05	0.617287418849682	1	0.981	1	LAMN	TMSB10	SPP1+ TAMs
3.48206459530207e-05	-0.147616572353079	0.886	0.913	1	LAMN	RPS8	SPP1+ TAMs
3.50890696722364e-05	-2.77710766962799	0.068	0.215	1	LAMN	CTSK	SPP1+ TAMs
3.52203862082487e-05	0.176148084653907	0.136	0.037	1	LAMN	AL121944.1	SPP1+ TAMs
3.6701854252586e-05	-0.225399370600774	0.886	0.879	1	LAMN	RPL13A	SPP1+ TAMs
3.80338844374475e-05	0.301275440075199	0.205	0.104	1	LAMN	CSNK1G3	SPP1+ TAMs
3.83392872556739e-05	0.156294354437106	0.114	0.014	1	LAMN	HHAT	SPP1+ TAMs
3.84384975320088e-05	0.0327355360376202	0.818	0.903	1	LAMN	RPL21	SPP1+ TAMs
3.8794926352454e-05	0.132066223983694	0.75	0.842	1	LAMN	RPL35A	SPP1+ TAMs
3.89938252590755e-05	-0.00981679820756742	0.773	0.883	1	LAMN	RPL17	SPP1+ TAMs
3.9558272041985e-05	0.0870634948796045	0.773	0.834	1	LAMN	RPS25	SPP1+ TAMs
4.02232344302084e-05	0.319217811299732	0.159	0.057	1	LAMN	PALD1	SPP1+ TAMs
4.11337076926454e-05	0.255900316102526	0.159	0.057	1	LAMN	SLC30A6	SPP1+ TAMs
4.11355623788376e-05	0.186030140117056	0.159	0.081	1	LAMN	RBFA	SPP1+ TAMs
4.19548082698011e-05	0.837422242760684	0.25	0.13	1	LAMN	USP53	SPP1+ TAMs
4.39987949174068e-05	0.651106075753735	0.477	0.469	1	LAMN	RGS2	SPP1+ TAMs
4.62594617035747e-05	-0.0693777483813407	0.818	0.873	1	LAMN	RPL29	SPP1+ TAMs
4.63926059027251e-05	0.239007454924335	0.159	0.043	1	LAMN	ADAM19	SPP1+ TAMs
4.68834586617104e-05	0.409155860342892	0.114	0.025	1	LAMN	SDCBP2	SPP1+ TAMs
4.86827038418441e-05	-3.56388191539069	0.023	0.234	1	LAMN	MMP9	SPP1+ TAMs
4.99575423538624e-05	0.299252932230104	0.136	0.027	1	LAMN	MET	SPP1+ TAMs
5.06283682313396e-05	0.193665893269324	0.159	0.102	1	LAMN	BAG5	SPP1+ TAMs
5.1793685138517e-05	0.244031688775167	0.182	0.048	1	LAMN	Z93930.2	SPP1+ TAMs
5.18986656733897e-05	0.191535561065059	0.114	0.033	1	LAMN	ZBTB18	SPP1+ TAMs
5.212376486848e-05	-0.165995931872815	0.523	0.588	1	LAMN	RPL31	SPP1+ TAMs
5.59200648574371e-05	0.301716030965278	0.136	0.033	1	LAMN	MBOAT2	SPP1+ TAMs
6.10594188350459e-05	0.0139901838210186	0.773	0.902	1	LAMN	RPLP2	SPP1+ TAMs
6.12149613622992e-05	0.511032996673672	0.295	0.199	1	LAMN	CAPN2	SPP1+ TAMs
6.25516843724757e-05	0.150074966638433	0.114	0.003	1	LAMN	AL356512.1	SPP1+ TAMs
6.51062994760029e-05	0.0944799199952904	0.841	0.838	1	LAMN	RPL35	SPP1+ TAMs
6.57518235767728e-05	0.384316739662569	0.159	0.036	1	LAMN	GNG7	SPP1+ TAMs
6.66123942997114e-05	-0.0288928645865472	0.659	0.769	1	LAMN	RPL36A	SPP1+ TAMs
6.66984614661578e-05	0.407279876484405	0.25	0.167	1	LAMN	SLK	SPP1+ TAMs
6.72052807394813e-05	0.134185401558957	0.136	0.028	1	LAMN	AC008124.1	SPP1+ TAMs
6.90885085523588e-05	0.928866659687484	0.432	0.49	1	LAMN	S100A8	SPP1+ TAMs
6.99424245167355e-05	0.527584607320579	0.227	0.127	1	LAMN	SELPLG	SPP1+ TAMs
7.34861108126164e-05	0.644430505556028	0.432	0.323	1	LAMN	TLE5	SPP1+ TAMs
7.4864064344815e-05	0.373790184804574	0.205	0.138	1	LAMN	ZNF652	SPP1+ TAMs
7.57229990330876e-05	0.107302279404562	0.864	0.94	1	LAMN	RPL39	SPP1+ TAMs
7.85448449979444e-05	0.622865487939549	0.159	0.07	1	LAMN	FBXO32	SPP1+ TAMs
8.05261819361867e-05	0.815485086224019	0.773	0.691	1	LAMN	S100A9	SPP1+ TAMs
8.21883882455331e-05	0.387314760389432	0.159	0.077	1	LAMN	ITPKC	SPP1+ TAMs
8.40161516594695e-05	1.76852322082345	0.659	0.183	1	LAMN	F13A1	SPP1+ TAMs
8.97110599344888e-05	0.304542887566671	0.182	0.083	1	LAMN	TMEM63A	SPP1+ TAMs
8.99031810020195e-05	0.602567839255694	0.455	0.493	1	LAMN	SARAF	SPP1+ TAMs
9.03607641778236e-05	-0.718728232318323	0.295	0.469	1	LAMN	EGR1	SPP1+ TAMs
9.27822206108977e-05	-0.0428456252081024	0.841	0.888	1	LAMN	RPL37A	SPP1+ TAMs
9.2867604042742e-05	-0.0188435754459375	0.864	0.891	1	LAMN	RPL9	SPP1+ TAMs
9.39593154644251e-05	-2.07814026455537	0.341	0.841	1	LAMN	APOE	SPP1+ TAMs
9.45687456599638e-05	0.631108913484378	0.136	0.043	1	LAMN	SNED1	SPP1+ TAMs
9.49343907867767e-05	0.456441642737792	0.136	0.046	1	LAMN	PLD4	SPP1+ TAMs
9.50936553831687e-05	0.46279342733156	0.182	0.068	1	LAMN	FAM222B	SPP1+ TAMs
9.55280160722001e-05	0.871429115067828	0.977	0.998	1	LAMN	FTL	SPP1+ TAMs
9.66071253566122e-05	-0.20712404566503	0.705	0.865	1	LAMN	RPL14	SPP1+ TAMs
9.76887653035475e-05	0.837975559414144	0.477	0.352	1	LAMN	OSBPL8	SPP1+ TAMs
9.84340274488921e-05	-2.3509329454519	0.045	0.131	1	LAMN	CHI3L1	SPP1+ TAMs
9.8555875352918e-05	0.795900243011548	0.409	0.312	1	LAMN	BTG2	SPP1+ TAMs
9.86449173172292e-05	0.194183332264166	0.136	0.028	1	LAMN	AC040970.1	SPP1+ TAMs
9.89878986528549e-05	0.341835919530145	0.25	0.129	1	LAMN	EXOC1	SPP1+ TAMs
0.000101954496595833	0.268897165841389	0.295	0.156	1	LAMN	METTL9	SPP1+ TAMs
0.000102183634102036	0.733416967038477	0.386	0.372	1	LAMN	RAB2A	SPP1+ TAMs
0.000104229351614455	0.116518542334645	0.159	0.085	1	LAMN	PPP1R35	SPP1+ TAMs
0.000104566507736749	0.551171407180451	0.227	0.179	1	LAMN	CD2AP	SPP1+ TAMs
0.000106898044968113	0.389074279920355	0.318	0.109	1	LAMN	LRCH4	SPP1+ TAMs
0.000109239469212867	0.202787807816432	0.136	0.111	1	LAMN	CDKN1B	SPP1+ TAMs
0.000112661274611344	0.168867557985201	0.114	0.031	1	LAMN	POMC	SPP1+ TAMs
0.000118377024223231	0.134147872323322	0.159	0.087	1	LAMN	NOB1	SPP1+ TAMs
0.000118952331649873	0.249219429647201	0.114	0.015	1	LAMN	CACNA1D	SPP1+ TAMs
0.000119815665730428	0.290250952259736	0.182	0.092	1	LAMN	QSER1	SPP1+ TAMs
0.000120393031310892	0.977703126246376	0.591	0.389	1	LAMN	DAB2	SPP1+ TAMs
0.00012212871342269	0.446262113562085	0.864	0.861	1	LAMN	ATP5F1E	SPP1+ TAMs
0.000122377881114487	0.266837837698813	0.205	0.104	1	LAMN	ODF3B	SPP1+ TAMs
0.000125230174669634	0.533124690380348	0.341	0.216	1	LAMN	SPINT2	SPP1+ TAMs
0.00012550652533589	0.603769746011342	0.341	0.269	1	LAMN	RNASE6	SPP1+ TAMs
0.000125881399453718	0.715555270389182	0.227	0.193	1	LAMN	PSME4	SPP1+ TAMs
0.000128682690160962	0.272360358832126	0.114	0.046	1	LAMN	POLB	SPP1+ TAMs
0.000131121066518641	0.316695780308205	0.182	0.106	1	LAMN	KRT18	SPP1+ TAMs
0.000132162715882235	-0.150833151192959	0.773	0.846	1	LAMN	RPS7	SPP1+ TAMs
0.000133542784171319	0.976049154522829	0.341	0.306	1	LAMN	SSH2	SPP1+ TAMs
0.00013449074112596	0.436425599673816	0.318	0.238	1	LAMN	PPP1R2	SPP1+ TAMs
0.000135243880010215	-0.0605090896911054	0.773	0.875	1	LAMN	RPL6	SPP1+ TAMs
0.000136777702308027	0.202730604212433	0.136	0.019	1	LAMN	CCDC191	SPP1+ TAMs
0.000137132700438179	0.49844170638763	0.227	0.097	1	LAMN	HOOK2	SPP1+ TAMs
0.000138147602942613	0.367882847484474	0.5	0.572	1	LAMN	EEF1D	SPP1+ TAMs
0.000138448460029379	0.183639614002014	0.136	0.015	1	LAMN	MMP24	SPP1+ TAMs
0.000138601448569962	0.117378549084854	0.205	0.134	1	LAMN	MTRNR2L12	SPP1+ TAMs
0.00013877802331276	0.222760257660588	0.114	0.027	1	LAMN	WARS2-AS1	SPP1+ TAMs
0.000138793986526148	-0.0653378082641538	0.818	0.884	1	LAMN	RPL15	SPP1+ TAMs
0.000138916236578435	0.180114991572556	0.159	0.076	1	LAMN	IPO8	SPP1+ TAMs
0.000142639994012019	0.285274463009406	0.136	0.036	1	LAMN	FGFR1OP	SPP1+ TAMs
0.000142854338277415	0.391454934407516	0.205	0.056	1	LAMN	PCNX2	SPP1+ TAMs
0.000144674315078571	0.170345541842885	0.136	0.045	1	LAMN	LINC00909	SPP1+ TAMs
0.000145470404489738	0.225810123113041	0.136	0.043	1	LAMN	ACAP3	SPP1+ TAMs
0.000146067652223211	0.158079905688687	0.182	0.084	1	LAMN	BMI1	SPP1+ TAMs
0.000146408977696836	0.450225135366048	0.205	0.077	1	LAMN	CTIF	SPP1+ TAMs
0.000146911282356792	-0.242742066907498	0.818	0.89	1	LAMN	RPS6	SPP1+ TAMs
0.000146940238245846	0.881046271542973	0.5	0.584	1	LAMN	ZFP36L2	SPP1+ TAMs
0.000150742479944323	0.57140373421691	0.227	0.143	1	LAMN	ATR	SPP1+ TAMs
0.00015429162983195	0.953890304668776	0.841	0.711	1	LAMN	HLA-DPB1	SPP1+ TAMs
0.000154481916603292	0.416926094022273	0.227	0.157	1	LAMN	LONP2	SPP1+ TAMs
0.000156206576754319	0.0798585551762367	0.864	0.927	1	LAMN	RPS29	SPP1+ TAMs
0.000158379705290634	-0.149174788932481	0.864	0.946	1	LAMN	RPS2	SPP1+ TAMs
0.000158848655095802	0.212370005824385	0.114	0.03	1	LAMN	NUP50-DT	SPP1+ TAMs
0.000161338857870672	0.672671247688249	0.273	0.222	1	LAMN	SOX4	SPP1+ TAMs
0.000166311389411367	0.344804575734679	0.114	0.096	1	LAMN	ITM2C	SPP1+ TAMs
0.000173888033703147	0.1825164577545	0.227	0.129	1	LAMN	ELP5	SPP1+ TAMs
0.000183193876626375	0.359226079808536	0.227	0.081	1	LAMN	TNFSF10	SPP1+ TAMs
0.000185143966372834	0.387984995276849	0.159	0.1	1	LAMN	SLC15A4	SPP1+ TAMs
0.00018589556723513	0.152264954509108	0.136	0.041	1	LAMN	DHRS12	SPP1+ TAMs
0.00018755882131766	0.508786103570152	0.136	0.05	1	LAMN	FHL2	SPP1+ TAMs
0.000187741485768131	-0.17968191594655	0.818	0.924	1	LAMN	RPS3A	SPP1+ TAMs
0.00018886635744493	0.683522564930743	0.295	0.129	1	LAMN	SCAPER	SPP1+ TAMs
0.000189359491917794	0.44641633495794	0.5	0.367	1	LAMN	CIB1	SPP1+ TAMs
0.000194645001560814	0.232415379175566	0.159	0.069	1	LAMN	RNPC3	SPP1+ TAMs
0.00019619550613996	0.476921127192954	0.205	0.053	1	LAMN	TMEM163	SPP1+ TAMs
0.000198013025152867	0.415626367096583	0.136	0.116	1	LAMN	PRMT9	SPP1+ TAMs
0.000199276318901819	-0.72652683410122	0.295	0.434	1	LAMN	NFKB1	SPP1+ TAMs
0.000199902594108935	0.589833292421124	0.295	0.15	1	LAMN	UBR1	SPP1+ TAMs
0.000200052247380205	0.130671300649255	0.205	0.126	1	LAMN	CCDC25	SPP1+ TAMs
0.000202747498103907	0.437308103850607	0.25	0.135	1	LAMN	FOXJ3	SPP1+ TAMs
0.000206150816617897	0.295781647342598	0.205	0.076	1	LAMN	EEFSEC	SPP1+ TAMs
0.000206155600381439	0.172082940893506	0.114	0.045	1	LAMN	TMEM41A	SPP1+ TAMs
0.000208035418527355	0.199001892832061	0.159	0.072	1	LAMN	GSKIP	SPP1+ TAMs
0.000208311908187171	0.34919653462282	0.341	0.224	1	LAMN	SRI	SPP1+ TAMs
0.000210050548402347	0.309699324201515	0.25	0.135	1	LAMN	GALNT7	SPP1+ TAMs
0.000211483980905411	-0.0381860611111984	0.727	0.801	1	LAMN	RPL10A	SPP1+ TAMs
0.000211661633469051	0.403164620860577	0.205	0.06	1	LAMN	PRR5	SPP1+ TAMs
0.000213431997864518	-0.104153092137126	0.795	0.914	1	LAMN	RPL12	SPP1+ TAMs
0.000215065422974071	0.265934537653674	0.159	0.104	1	LAMN	RNF220	SPP1+ TAMs
0.00022130903671935	-0.600102328501399	0.25	0.32	1	LAMN	DENND5A	SPP1+ TAMs
0.000223124908606961	0.155323992909598	0.909	0.932	1	LAMN	RPS28	SPP1+ TAMs
0.000224295938560339	0.127534188263761	0.114	0.011	1	LAMN	TTC12	SPP1+ TAMs
0.00022497897543373	0.654176670165776	0.273	0.096	1	LAMN	PMEPA1	SPP1+ TAMs
0.000229660346125373	0.414196059155901	0.318	0.098	1	LAMN	PLAAT3	SPP1+ TAMs
0.000232222628915521	0.576893836935509	0.25	0.108	1	LAMN	ABCG1	SPP1+ TAMs
0.000235063945446115	0.365887515098723	0.159	0.053	1	LAMN	AC068587.4	SPP1+ TAMs
0.000237483912950234	0.646627883639315	0.409	0.314	1	LAMN	CORO1A	SPP1+ TAMs
0.000238608793506729	0.110677690279921	0.114	0.03	1	LAMN	STARD10	SPP1+ TAMs
0.000242156339860951	0.338628450664653	0.205	0.152	1	LAMN	FAM3C	SPP1+ TAMs
0.000245206647760063	-0.139978653945525	0.727	0.883	1	LAMN	RPS3	SPP1+ TAMs
0.000246456104611818	0.313535661679968	0.136	0.098	1	LAMN	DOK3	SPP1+ TAMs
0.0002534507458331	0.503838847900999	0.318	0.21	1	LAMN	RIOK3	SPP1+ TAMs
0.000253533488555719	0.200533363417044	0.114	0.04	1	LAMN	FBLN5	SPP1+ TAMs
0.000254191530036275	-0.577651293841415	0.091	0.226	1	LAMN	LUCAT1	SPP1+ TAMs
0.000254422458433132	0.241083815863617	0.136	0.052	1	LAMN	TUBA4A	SPP1+ TAMs
0.000254667986196737	0.327635528935612	0.25	0.178	1	LAMN	CCDC50	SPP1+ TAMs
0.000254825825623295	0.327792590068942	0.114	0.042	1	LAMN	MVB12B	SPP1+ TAMs
0.000258449333508855	0.135567358482053	0.114	0.009	1	LAMN	PROSER2	SPP1+ TAMs
0.00026069051370275	1.11688467290945	0.295	0.27	1	LAMN	RASAL2	SPP1+ TAMs
0.000263394347816604	0.789193800806853	0.273	0.186	1	LAMN	PRKCE	SPP1+ TAMs
0.000267183941476983	0.25903873835238	0.182	0.104	1	LAMN	DIS3	SPP1+ TAMs
0.000270049439723384	-0.149115809241231	0.659	0.708	1	LAMN	EEF1B2	SPP1+ TAMs
0.000270214440285414	0.599717190395128	0.205	0.063	1	LAMN	GPRC5A	SPP1+ TAMs
0.000275494400793803	0.208796128020685	0.136	0.054	1	LAMN	HSD17B14	SPP1+ TAMs
0.000276748024316105	0.551667395259852	0.182	0.123	1	LAMN	MEGF9	SPP1+ TAMs
0.000277929366377521	0.19584142982295	0.182	0.131	1	LAMN	GOPC	SPP1+ TAMs
0.000278534159924334	0.106913452442982	0.159	0.061	1	LAMN	ZNF830	SPP1+ TAMs
0.000278873402081794	0.278896287331187	0.205	0.089	1	LAMN	MTMR10	SPP1+ TAMs
0.000280205776922292	0.103499505871174	0.659	0.674	1	LAMN	EEF1G	SPP1+ TAMs
0.000281846697503321	0.604981635792007	0.273	0.167	1	LAMN	RNF38	SPP1+ TAMs
0.000282672255185016	0.319839730819845	0.205	0.071	1	LAMN	RFX7	SPP1+ TAMs
0.000292414431124613	0.354157687620157	0.227	0.153	1	LAMN	NOSIP	SPP1+ TAMs
0.000293395897570121	0.221945850273738	0.136	0.028	1	LAMN	LMTK2	SPP1+ TAMs
0.000296616413737214	1.19468463030403	0.341	0.34	1	LAMN	UTRN	SPP1+ TAMs
0.000298530548931682	0.16924678132178	0.159	0.052	1	LAMN	TRIP10	SPP1+ TAMs
0.000305667762814401	0.299773107123645	0.205	0.185	1	LAMN	TMF1	SPP1+ TAMs
0.000306675464536518	0.158205823383626	0.182	0.08	1	LAMN	C12orf76	SPP1+ TAMs
0.000307226168910044	0.303033400809137	0.159	0.047	1	LAMN	ULK1	SPP1+ TAMs
0.000308362929668811	0.373664914027321	0.159	0.119	1	LAMN	MACO1	SPP1+ TAMs
0.000310165444172183	-0.785840913356199	0.045	0.132	1	LAMN	CCL20	SPP1+ TAMs
0.000310204751443616	-0.301795321647903	0.614	0.731	1	LAMN	RPS20	SPP1+ TAMs
0.000311925797261421	0.118312999089005	0.114	0.018	1	LAMN	FCHSD1	SPP1+ TAMs
0.000313728026357004	0.279327926551062	0.114	0.083	1	LAMN	CLDN7	SPP1+ TAMs
0.000323948073653369	0.38427065662702	0.273	0.2	1	LAMN	ZNF292	SPP1+ TAMs
0.000328848041919141	0.224475488550642	0.182	0.078	1	LAMN	DTWD1	SPP1+ TAMs
0.000338157756499328	0.565745179209874	0.318	0.309	1	LAMN	RRBP1	SPP1+ TAMs
0.000341445281785211	0.494357464880006	0.136	0.035	1	LAMN	PTPRS	SPP1+ TAMs
0.000344012597642538	0.990737330148073	0.25	0.294	1	LAMN	CCNH	SPP1+ TAMs
0.000348189945941298	0.209268093050058	0.136	0.03	1	LAMN	LINC00174	SPP1+ TAMs
0.000349122775101069	0.348937521893862	0.205	0.066	1	LAMN	RAB28	SPP1+ TAMs
0.000352443210010715	0.098078979448968	0.114	0.034	1	LAMN	PARD6A	SPP1+ TAMs
0.000352771375431317	0.291206283779708	0.227	0.089	1	LAMN	NISCH	SPP1+ TAMs
0.000356007109645589	0.164300215392586	0.159	0.056	1	LAMN	COG2	SPP1+ TAMs
0.000363049120954027	0.210150572696322	0.5	0.509	1	LAMN	SSR4	SPP1+ TAMs
0.000365700377422121	0.681133405384362	0.5	0.335	1	LAMN	ARHGAP18	SPP1+ TAMs
0.000374212239030714	0.176869665257724	0.114	0.002	1	LAMN	EPCAM-DT	SPP1+ TAMs
0.000376185247358705	0.351777797337695	0.818	0.829	1	LAMN	S100A10	SPP1+ TAMs
0.000377841993629299	0.158854979157265	0.523	0.579	1	LAMN	RPL36AL	SPP1+ TAMs
0.000386944932485479	0.237179347937764	0.182	0.129	1	LAMN	KDM5B	SPP1+ TAMs
0.000391360091021452	0.633710567893441	0.227	0.225	1	LAMN	DOCK11	SPP1+ TAMs
0.00039359079571265	0.810226888423944	0.477	0.227	1	LAMN	PMP22	SPP1+ TAMs
0.000395396153906464	0.152334846361769	0.136	0.047	1	LAMN	ST3GAL4	SPP1+ TAMs
0.00040016766729072	0.123194131256223	0.114	0.019	1	LAMN	AP000873.2	SPP1+ TAMs
0.000402777004938267	0.176927681432421	0.159	0.067	1	LAMN	RBM38	SPP1+ TAMs
0.000403346161462379	0.307207535945719	0.159	0.081	1	LAMN	TPT1-AS1	SPP1+ TAMs
0.000410987237581083	0.130456779987869	0.114	0.014	1	LAMN	ZNF852	SPP1+ TAMs
0.000416849156095811	0.327360230465417	0.159	0.138	1	LAMN	RBL2	SPP1+ TAMs
0.000427840992146863	0.195950477348863	0.114	0.017	1	LAMN	CMTM4	SPP1+ TAMs
0.00042834781486677	0.0749972583965004	0.318	0.319	1	LAMN	DDIT4	SPP1+ TAMs
0.000444274858134078	0.580952720715102	0.591	0.498	1	LAMN	GUK1	SPP1+ TAMs
0.000447208944766502	0.596575436568259	0.273	0.09	1	LAMN	STXBP5	SPP1+ TAMs
0.000447688623909919	0.257695175697406	0.136	0.095	1	LAMN	DNASE1L1	SPP1+ TAMs
0.000448214515390664	0.691986336513247	0.364	0.355	1	LAMN	EZR	SPP1+ TAMs
0.000456293411381437	0.346274262541521	0.227	0.1	1	LAMN	HEATR3	SPP1+ TAMs
0.000463051830405835	0.236277378149405	0.114	0.035	1	LAMN	RAB3IL1	SPP1+ TAMs
0.000465369972684232	0.0227919632991634	0.068	0.101	1	LAMN	PKIB	SPP1+ TAMs
0.000476112571069252	0.237221512977546	0.182	0.098	1	LAMN	PYGB	SPP1+ TAMs
0.000480518384417573	0.252516345447328	0.25	0.193	1	LAMN	TERF2IP	SPP1+ TAMs
0.000485681841393328	0.451237491507475	0.295	0.213	1	LAMN	STXBP2	SPP1+ TAMs
0.000490331299219243	0.150533913907486	0.136	0.049	1	LAMN	KIAA1191	SPP1+ TAMs
0.000490583553275289	0.867055271942871	0.227	0.144	1	LAMN	SAMD4A	SPP1+ TAMs
0.000493065637767822	0.135853154937503	0.159	0.046	1	LAMN	EIF4E3	SPP1+ TAMs
0.000502833267695279	0.405560672776278	0.318	0.289	1	LAMN	AKAP9	SPP1+ TAMs
0.000504817759198589	0.297295489883644	0.159	0.124	1	LAMN	XAF1	SPP1+ TAMs
0.000506377521779239	0.0477752685701596	0.682	0.767	1	LAMN	RPL38	SPP1+ TAMs
0.000517076318495067	0.439750055240777	0.295	0.154	1	LAMN	UBE2E3	SPP1+ TAMs
0.000520003028976985	0.227460084022055	0.227	0.159	1	LAMN	RSBN1L	SPP1+ TAMs
0.000521297810961949	0.347166113234961	0.295	0.208	1	LAMN	LEPROTL1	SPP1+ TAMs
0.000525727465967634	0.16934950303937	0.159	0.04	1	LAMN	MARCH9	SPP1+ TAMs
0.000527546995140527	0.22859334160589	0.205	0.094	1	LAMN	KRIT1	SPP1+ TAMs
0.000527584463216814	0.683398485499667	0.068	0.139	1	LAMN	CCL5	SPP1+ TAMs
0.000529316084214644	0.266834992810725	0.136	0.042	1	LAMN	TC2N	SPP1+ TAMs
0.000543001311950368	0.591276920139496	0.682	0.626	1	LAMN	RAC1	SPP1+ TAMs
0.000562953518396198	0.14598462105576	0.114	0.021	1	LAMN	AP002495.1	SPP1+ TAMs
0.000563909496755769	0.142106145686112	0.114	0.026	1	LAMN	BMF	SPP1+ TAMs
0.000564215102026343	0.512835047202975	0.159	0.14	1	LAMN	FLNB	SPP1+ TAMs
0.000564509069304827	0.320380760688859	0.341	0.295	1	LAMN	DDX24	SPP1+ TAMs
0.000571503606536922	0.296139136755543	0.591	0.56	1	LAMN	TOMM7	SPP1+ TAMs
0.000574490716240065	0.355625150994045	0.295	0.274	1	LAMN	ANAPC16	SPP1+ TAMs
0.000583003656696145	0.296592511369381	0.205	0.113	1	LAMN	CYB561A3	SPP1+ TAMs
0.000586994364722835	0.434342212379053	0.273	0.113	1	LAMN	ANXA6	SPP1+ TAMs
0.00058910564476198	0.138873235568474	0.114	0.03	1	LAMN	C2CD2L	SPP1+ TAMs
0.000591324056551745	-0.203207830840227	0.727	0.79	1	LAMN	RACK1	SPP1+ TAMs
0.000592574346719518	0.406144076733112	0.273	0.125	1	LAMN	DCP1A	SPP1+ TAMs
0.000597545591250602	0.198717079729217	0.159	0.06	1	LAMN	RAD9A	SPP1+ TAMs
0.000599566782132216	0.133337876336339	0.114	0.027	1	LAMN	USP18	SPP1+ TAMs
0.000602826428695767	0.122429578645329	0.114	0.035	1	LAMN	TMEM99	SPP1+ TAMs
0.000603725471219321	0.231132938125505	0.341	0.229	1	LAMN	DDX46	SPP1+ TAMs
0.000604487942667327	0.570605563727538	0.159	0.087	1	LAMN	LIMK2	SPP1+ TAMs
0.000610675705327348	0.956772958417198	0.318	0.355	1	LAMN	AFF4	SPP1+ TAMs
0.00061109365789418	0.43455183822334	0.273	0.172	1	LAMN	GOLPH3	SPP1+ TAMs
0.00061613090439681	0.329030349819131	0.182	0.035	1	LAMN	NBEA	SPP1+ TAMs
0.000618798516702096	0.467844798290194	0.114	0.024	1	LAMN	AC079142.1	SPP1+ TAMs
0.000621482199984861	0.335932554087782	0.25	0.172	1	LAMN	IDI1	SPP1+ TAMs
0.00062280637297419	0.279896040193822	0.205	0.179	1	LAMN	KMT2A	SPP1+ TAMs
0.000628557850913686	0.114053444470788	0.114	0.014	1	LAMN	SLC41A1	SPP1+ TAMs
0.0006361811498177	0.179822750812147	0.114	0.018	1	LAMN	TSGA10	SPP1+ TAMs
0.000636541248753075	0.425982977837691	0.477	0.377	1	LAMN	PRDX5	SPP1+ TAMs
0.000641796973872773	0.220058692173467	0.25	0.154	1	LAMN	TMEM126B	SPP1+ TAMs
0.000642039681497094	0.436904697884514	0.25	0.171	1	LAMN	LRRFIP2	SPP1+ TAMs
0.000648961863250533	0.214393973129932	0.136	0.031	1	LAMN	FBXL18	SPP1+ TAMs
0.000657214901552473	0.299669211952978	0.159	0.118	1	LAMN	SDSL	SPP1+ TAMs
0.000659020508660321	0.214289845563481	0.818	0.816	1	LAMN	H3F3A	SPP1+ TAMs
0.000660491735869417	0.041980694845102	0.977	0.981	1	LAMN	EEF1A1	SPP1+ TAMs
0.000665741119168858	0.232902036200202	0.136	0.017	1	LAMN	CEACAM4	SPP1+ TAMs
0.000667201651870958	0.155566793242184	0.114	0.052	1	LAMN	RASAL3	SPP1+ TAMs
0.000668880031689337	0.133993480723896	0.136	0.043	1	LAMN	FAM217B	SPP1+ TAMs
0.000671326483808497	0.847080716208691	0.636	0.41	1	LAMN	C1orf162	SPP1+ TAMs
0.000676288350579406	0.214409076573568	0.341	0.176	1	LAMN	APIP	SPP1+ TAMs
0.000679258875458426	0.489791695619175	0.114	0.03	1	LAMN	FBXL2	SPP1+ TAMs
0.000680190047204098	0.16023634487354	0.159	0.068	1	LAMN	CALML4	SPP1+ TAMs
0.000686484395371103	0.0332612611173131	0.727	0.8	1	LAMN	RPS5	SPP1+ TAMs
0.000692102108081466	0.506771500492471	0.273	0.38	1	LAMN	CXCR4	SPP1+ TAMs
0.000712289242984616	0.210474370237096	0.159	0.066	1	LAMN	SNX12	SPP1+ TAMs
0.000717573176235456	0.261930856056306	0.205	0.112	1	LAMN	ZNF217	SPP1+ TAMs
0.000725045295685024	0.586628579365358	0.295	0.19	1	LAMN	TNFSF12	SPP1+ TAMs
0.000727704951469246	0.552306262799618	0.25	0.144	1	LAMN	PCNX4	SPP1+ TAMs
0.000739900906356054	0.318842906829646	0.341	0.226	1	LAMN	PRPF4B	SPP1+ TAMs
0.00075480701296143	0.177748595190729	0.205	0.094	1	LAMN	C1GALT1	SPP1+ TAMs
0.000760799659769807	-0.414439386303061	0.068	0.16	1	LAMN	MIR155HG	SPP1+ TAMs
0.00076266602162584	0.261962157040176	0.5	0.49	1	LAMN	EIF3K	SPP1+ TAMs
0.000765288343748091	0.30191112564774	0.409	0.343	1	LAMN	EIF1AX	SPP1+ TAMs
0.000782462131487116	-0.186995329533881	0.841	0.893	1	LAMN	RPL8	SPP1+ TAMs
0.000783974199579704	0.990951183029811	0.909	0.727	1	LAMN	C1QA	SPP1+ TAMs
0.000784474142888461	0.334755176634251	0.136	0.118	1	LAMN	FAM126A	SPP1+ TAMs
0.000792580218836539	0.22485756004924	0.205	0.105	1	LAMN	MX1	SPP1+ TAMs
0.000800480119015043	0.135854572622294	0.114	0.069	1	LAMN	BATF	SPP1+ TAMs
0.000804957602210107	0.187608001392427	0.159	0.076	1	LAMN	TSC2	SPP1+ TAMs
0.000807317845348159	0.140100360684443	0.159	0.061	1	LAMN	SHMT1	SPP1+ TAMs
0.000809389293325821	0.219690581619412	0.159	0.078	1	LAMN	RNASE4	SPP1+ TAMs
0.000822715131564081	0.228289395367858	0.114	0.036	1	LAMN	CYFIP2	SPP1+ TAMs
0.000824310973738407	0.618119684007818	0.318	0.093	1	LAMN	SLC40A1	SPP1+ TAMs
0.000825398623856702	0.599489599716131	0.523	0.452	1	LAMN	IFITM2	SPP1+ TAMs
0.000825523084068835	0.338238143895245	0.227	0.11	1	LAMN	SMC6	SPP1+ TAMs
0.000833404726547205	0.409879533399848	0.295	0.17	1	LAMN	GPBP1L1	SPP1+ TAMs
0.000835267082515836	0.460849815698972	0.295	0.323	1	LAMN	DYNLRB1	SPP1+ TAMs
0.00083888951000237	0.656984062568818	0.409	0.473	1	LAMN	TSC22D3	SPP1+ TAMs
0.000839255668901657	0.247768349329133	0.227	0.065	1	LAMN	CBX4	SPP1+ TAMs
0.000841640656528678	0.209604620593979	0.182	0.082	1	LAMN	ARHGAP27	SPP1+ TAMs
0.000871598986053765	0.136829451176287	0.114	0.027	1	LAMN	APBB3	SPP1+ TAMs
0.00087179730712899	0.489130831417987	0.25	0.195	1	LAMN	SLC44A1	SPP1+ TAMs
0.000875255486848525	0.576359273338022	0.25	0.19	1	LAMN	CCND3	SPP1+ TAMs
0.000876147694457912	0.107086212842641	0.159	0.111	1	LAMN	EBLN3P	SPP1+ TAMs
0.000879953502314146	0.541430649051739	0.341	0.278	1	LAMN	YPEL5	SPP1+ TAMs
0.000883336923592041	0.779835115446989	0.295	0.286	1	LAMN	RANBP2	SPP1+ TAMs
0.000889316289812981	0.524134926534589	0.227	0.177	1	LAMN	CREB1	SPP1+ TAMs
0.000890595730040666	0.00951024629132524	0.773	0.87	1	LAMN	UBA52	SPP1+ TAMs
0.000905859059165263	0.421248011329042	0.318	0.19	1	LAMN	FNBP4	SPP1+ TAMs
0.000911323903969365	0.375631795740867	0.455	0.451	1	LAMN	CAST	SPP1+ TAMs
0.000921557156825189	0.772787380850155	0.364	0.165	1	LAMN	FAM20A	SPP1+ TAMs
0.000926415684197721	0.422473871707897	0.205	0.104	1	LAMN	ATE1	SPP1+ TAMs
0.000929969743834559	0.141239806114994	0.159	0.073	1	LAMN	YTHDF1	SPP1+ TAMs
0.000931324999816674	0.787085370659224	0.795	0.827	1	LAMN	HLA-DRB1	SPP1+ TAMs
0.00093506318475013	0.518174189701775	0.341	0.298	1	LAMN	SP100	SPP1+ TAMs
0.00094933728451645	0.219391394947658	0.136	0.041	1	LAMN	UNC5B	SPP1+ TAMs
0.00095119235249779	0.237743778776775	0.182	0.074	1	LAMN	SVIP	SPP1+ TAMs
0.000965902764833101	0.606653005444188	0.159	0.091	1	LAMN	SEL1L3	SPP1+ TAMs
0.000968563357032369	0.0498080591188348	0.409	0.455	1	LAMN	ZFAS1	SPP1+ TAMs
0.000975479564221184	0.266906994167514	0.5	0.446	1	LAMN	SERP1	SPP1+ TAMs
0.000978529956240786	0.142268233418302	0.114	0.025	1	LAMN	TRIM39	SPP1+ TAMs
0.000980927838766647	0.205756999645838	0.227	0.107	1	LAMN	AKAP17A	SPP1+ TAMs
0.000991728979697001	-0.564455377813023	0.705	0.76	1	LAMN	RPL23	SPP1+ TAMs
0.000997108859477411	0.304310247568275	0.341	0.343	1	LAMN	SRSF7	SPP1+ TAMs
0.00100531191316841	0.645719605141747	0.273	0.275	1	LAMN	SDCCAG8	SPP1+ TAMs
0.00100816087255234	0.303132523492999	0.182	0.061	1	LAMN	RALGPS2	SPP1+ TAMs
0.00101536035602369	-0.453159629853081	0.295	0.286	1	LAMN	CCDC80	SPP1+ TAMs
0.00101818324848633	0.198739266611479	0.227	0.085	1	LAMN	CRYZL1	SPP1+ TAMs
0.0010335793337184	0.276599295883937	0.159	0.067	1	LAMN	MAP1LC3A	SPP1+ TAMs
0.0010370892599961	0.176423196298505	0.205	0.067	1	LAMN	ZNF688	SPP1+ TAMs
0.00103736258116722	0.295260012733492	0.318	0.184	1	LAMN	ARHGAP4	SPP1+ TAMs
0.00104061818362846	0.211518399468036	0.159	0.047	1	LAMN	GBA2	SPP1+ TAMs
0.00105277707801231	0.347900996976314	0.273	0.22	1	LAMN	SERINC3	SPP1+ TAMs
0.00106743967305425	0.182350897115289	0.205	0.051	1	LAMN	EXOG	SPP1+ TAMs
0.00107514746134264	0.390413243990719	0.25	0.081	1	LAMN	FOCAD	SPP1+ TAMs
0.00108379157938785	0.637457958574612	0.295	0.202	1	LAMN	NPC1	SPP1+ TAMs
0.00108458475459366	-0.0531386437345804	0.841	0.89	1	LAMN	RPS9	SPP1+ TAMs
0.00108531720853618	0.174836894308937	0.182	0.061	1	LAMN	UTP20	SPP1+ TAMs
0.00109058564069269	0.57477782613712	0.341	0.243	1	LAMN	SPATS2L	SPP1+ TAMs
0.00109374212370023	0.435492003421547	0.273	0.207	1	LAMN	PTPN18	SPP1+ TAMs
0.00110417499970043	0.150988084112934	0.136	0.051	1	LAMN	TARSL2	SPP1+ TAMs
0.00112285803613538	0.283493971364891	0.409	0.345	1	LAMN	EID1	SPP1+ TAMs
0.00112603711393948	0.186368798659274	0.182	0.122	1	LAMN	DHPS	SPP1+ TAMs
0.00114198114032163	0.200573040970716	0.159	0.079	1	LAMN	MRFAP1L1	SPP1+ TAMs
0.00114479605207386	-0.22609560785602	0.727	0.828	1	LAMN	RPL5	SPP1+ TAMs
0.00114502337425615	0.129899442582149	0.136	0.06	1	LAMN	APOOL	SPP1+ TAMs
0.0011613338278213	0.176500793239441	0.114	0.059	1	LAMN	REXO1	SPP1+ TAMs
0.00117521361760689	0.402705670069989	0.114	0.049	1	LAMN	MCF2L2	SPP1+ TAMs
0.00118971658531326	0.468432256032928	0.273	0.299	1	LAMN	HAVCR2	SPP1+ TAMs
0.00119053374506091	0.207262399238311	0.159	0.041	1	LAMN	KIAA0513	SPP1+ TAMs
0.00120031409457189	0.224604882800105	0.159	0.124	1	LAMN	CD69	SPP1+ TAMs
0.00121056612330071	0.861322859527458	0.295	0.371	1	LAMN	ARID1B	SPP1+ TAMs
0.00121833684998435	-1.72363060734063	0.045	0.226	1	LAMN	G0S2	SPP1+ TAMs
0.00123034817352302	0.262004419035515	0.136	0.047	1	LAMN	WLS	SPP1+ TAMs
0.00124498372689634	0.247210017795173	0.182	0.069	1	LAMN	RNF34	SPP1+ TAMs
0.00124678307315808	0.369949775187684	0.295	0.17	1	LAMN	OTULINL	SPP1+ TAMs
0.00125527783631817	0.361755833229722	0.205	0.075	1	LAMN	TENT4A	SPP1+ TAMs
0.00125783731289552	0.18203686726584	0.182	0.071	1	LAMN	C19orf12	SPP1+ TAMs
0.00126668215730045	0.3578668545794	0.341	0.288	1	LAMN	SF1	SPP1+ TAMs
0.00127495423572831	0.110445712026132	0.227	0.102	1	LAMN	CCDC66	SPP1+ TAMs
0.00127529545760815	0.973318043774643	0.136	0.068	1	LAMN	AGAP1	SPP1+ TAMs
0.0012801671832172	0.642241753007428	0.182	0.107	1	LAMN	DLEU1	SPP1+ TAMs
0.00129216686194726	0.398501593242353	0.273	0.193	1	LAMN	OGDH	SPP1+ TAMs
0.00129216801638253	0.60445004417364	0.386	0.217	1	LAMN	AKR1B1	SPP1+ TAMs
0.00129269080892898	0.155355346400539	0.227	0.074	1	LAMN	CBWD1	SPP1+ TAMs
0.00130729194705198	0.366531166662092	0.273	0.168	1	LAMN	RBM23	SPP1+ TAMs
0.00131663918381883	0.196799409567606	0.159	0.044	1	LAMN	EXD3	SPP1+ TAMs
0.00133526375207602	0.392778894439735	0.364	0.186	1	LAMN	CSNK1D	SPP1+ TAMs
0.00133840489241098	0.434686769147868	0.273	0.11	1	LAMN	RGL1	SPP1+ TAMs
0.00135259229708695	0.258726567009449	0.159	0.111	1	LAMN	ANKRD13D	SPP1+ TAMs
0.00135352566740682	0.53646722008501	0.25	0.123	1	LAMN	PIBF1	SPP1+ TAMs
0.00136070963469717	0.283257549199292	0.295	0.316	1	LAMN	ARGLU1	SPP1+ TAMs
0.00136724792630403	0.246655052447105	0.205	0.166	1	LAMN	SMIM14	SPP1+ TAMs
0.00136990205702893	0.176297593700347	0.114	0.021	1	LAMN	TRMT44	SPP1+ TAMs
0.00137192734617784	0.112660892973906	0.114	0.023	1	LAMN	NCDN	SPP1+ TAMs
0.00137985598322712	-0.0721526325203121	0.614	0.756	1	LAMN	RPSA	SPP1+ TAMs
0.00138018312721354	0.238005384712208	0.205	0.085	1	LAMN	FBH1	SPP1+ TAMs
0.00138517143141963	0.983715090619481	0.955	0.903	1	LAMN	CD74	SPP1+ TAMs
0.0014033931550104	1.01552749918817	0.614	0.437	1	LAMN	MS4A6A	SPP1+ TAMs
0.00142398060202431	0.161588866092252	0.227	0.114	1	LAMN	PLEKHA3	SPP1+ TAMs
0.00144710635650735	0.440561391840773	0.295	0.232	1	LAMN	CAT	SPP1+ TAMs
0.00146064601328577	0.339397295025253	0.136	0.107	1	LAMN	CAAP1	SPP1+ TAMs
0.00146881318414944	0.243003100840395	0.159	0.062	1	LAMN	GCN1	SPP1+ TAMs
0.00147432991291846	0.203661940624046	0.364	0.32	1	LAMN	EIF4B	SPP1+ TAMs
0.00147742383512819	0.492703381076344	0.159	0.055	1	LAMN	MYH10	SPP1+ TAMs
0.00148600088164709	0.414702225358497	0.273	0.281	1	LAMN	ZC3HAV1	SPP1+ TAMs
0.00148672372851118	0.297817595506803	0.364	0.16	1	LAMN	NME4	SPP1+ TAMs
0.00148686268526249	0.505132905066362	0.182	0.103	1	LAMN	MICAL2	SPP1+ TAMs
0.00149387490111108	0.124625450907536	0.159	0.087	1	LAMN	ZPR1	SPP1+ TAMs
0.00149973560180939	1.20281058138456	0.364	0.26	1	LAMN	FCHSD2	SPP1+ TAMs
0.00150983753134901	0.307483468443843	0.295	0.288	1	LAMN	DYNC1H1	SPP1+ TAMs
0.00152563104817102	1.0653787593642	0.455	0.213	1	LAMN	MRC1	SPP1+ TAMs
0.00152786421274447	0.487351665218973	0.273	0.202	1	LAMN	DIAPH1	SPP1+ TAMs
0.0015287444025756	0.273563037161473	0.182	0.091	1	LAMN	BTBD10	SPP1+ TAMs
0.00153791593307873	0.150453431493317	0.114	0.036	1	LAMN	C15orf39	SPP1+ TAMs
0.00155180150725678	0.218324148179059	0.273	0.187	1	LAMN	TTC1	SPP1+ TAMs
0.00155299038099834	0.234644361266216	0.182	0.053	1	LAMN	SLCO4A1	SPP1+ TAMs
0.00155441368685105	0.490792082363828	0.5	0.538	1	LAMN	EMP3	SPP1+ TAMs
0.00155619443494759	0.158197624891781	0.136	0.051	1	LAMN	SLC41A3	SPP1+ TAMs
0.00155760993826755	0.184943359258042	0.182	0.065	1	LAMN	UNC13D	SPP1+ TAMs
0.00159197192859791	0.1769753537884	0.182	0.083	1	LAMN	SUN1	SPP1+ TAMs
0.00159378222972586	0.102919626214754	0.136	0.061	1	LAMN	GTPBP8	SPP1+ TAMs
0.0015958593978893	0.412961662673336	0.295	0.228	1	LAMN	STK24	SPP1+ TAMs
0.00160695597889277	-0.187605239913522	0.636	0.811	1	LAMN	NACA	SPP1+ TAMs
0.00161298456763201	0.124929061242137	0.159	0.067	1	LAMN	MBD1	SPP1+ TAMs
0.00165124079935939	0.290781406003236	0.227	0.122	1	LAMN	NAPG	SPP1+ TAMs
0.0016533437633423	0.576837597862973	0.182	0.158	1	LAMN	SULF2	SPP1+ TAMs
0.00165426953116487	0.456481550631197	0.273	0.195	1	LAMN	WDR45B	SPP1+ TAMs
0.0016546184887964	0.251398814947645	0.227	0.087	1	LAMN	CDC16	SPP1+ TAMs
0.00167247179600446	0.506376574012719	1	0.996	1	LAMN	TMSB4X	SPP1+ TAMs
0.0016727597010445	0.253641061345339	0.795	0.876	1	LAMN	EIF1	SPP1+ TAMs
0.00168490293669143	0.470102228727858	0.25	0.216	1	LAMN	KAT6A	SPP1+ TAMs
0.00168922045548127	0.185462596137309	0.136	0.036	1	LAMN	FNTB	SPP1+ TAMs
0.00169399453872631	-0.129100403792404	0.636	0.79	1	LAMN	RPL22	SPP1+ TAMs
0.00172442809710386	0.360818527723798	0.273	0.151	1	LAMN	KLF13	SPP1+ TAMs
0.0017364575829566	0.200192962651469	0.136	0.072	1	LAMN	RGS16	SPP1+ TAMs
0.00173803180200779	0.268900943603271	0.182	0.1	1	LAMN	KLHL2	SPP1+ TAMs
0.00176143712184651	0.407306171743622	0.205	0.173	1	LAMN	SETD5	SPP1+ TAMs
0.00176378239649618	0.279734106582837	0.273	0.212	1	LAMN	ARL4A	SPP1+ TAMs
0.00176661202202853	0.351690000459721	0.295	0.339	1	LAMN	RNF213	SPP1+ TAMs
0.00176835041332888	0.925703239595258	0.295	0.403	1	LAMN	RNF149	SPP1+ TAMs
0.00177134843553804	0.243721539065508	0.114	0.061	1	LAMN	TARBP1	SPP1+ TAMs
0.00179289842468802	0.14624077362166	0.159	0.059	1	LAMN	FAM118A	SPP1+ TAMs
0.00181179914261956	0.485931015309941	0.25	0.227	1	LAMN	FBXW11	SPP1+ TAMs
0.00181180422692424	0.1527528139459	0.159	0.079	1	LAMN	MED21	SPP1+ TAMs
0.00182374224800854	0.230307165057994	0.227	0.11	1	LAMN	LCMT1	SPP1+ TAMs
0.00184682226106239	-0.0335245171638372	0.114	0.074	1	LAMN	HIST1H1D	SPP1+ TAMs
0.00186265004678581	0.185292207599908	0.205	0.095	1	LAMN	TSSC4	SPP1+ TAMs
0.0018626706148148	0.177019773324283	0.227	0.081	1	LAMN	VPS26B	SPP1+ TAMs
0.0018653950245275	0.124617571780436	0.159	0.053	1	LAMN	ZNF195	SPP1+ TAMs
0.00188430078732871	0.162363324502279	0.114	0.07	1	LAMN	TNK2	SPP1+ TAMs
0.00189224426448339	0.818839284233201	0.25	0.191	1	LAMN	FAM102B	SPP1+ TAMs
0.0018960809207468	0.219699295848191	0.182	0.094	1	LAMN	ARNT	SPP1+ TAMs
0.0018966485613379	0.144054728768929	0.136	0.022	1	LAMN	AC138150.1	SPP1+ TAMs
0.00189724686406382	0.202533765054486	0.159	0.049	1	LAMN	PEX10	SPP1+ TAMs
0.00190617078641938	0.179281263973483	0.205	0.128	1	LAMN	CFAP97	SPP1+ TAMs
0.0019174997747913	0.330783827575919	0.318	0.233	1	LAMN	G3BP2	SPP1+ TAMs
0.0019458178778043	0.105161021407329	0.295	0.285	1	LAMN	RSRP1	SPP1+ TAMs
0.00195159642070859	-0.811299811858763	0.318	0.467	1	LAMN	LIPA	SPP1+ TAMs
0.00195251396983508	0.212771948425869	0.159	0.049	1	LAMN	BMT2	SPP1+ TAMs
0.00195409114787783	0.219867618705017	0.364	0.354	1	LAMN	XRCC5	SPP1+ TAMs
0.00195730757565242	0.365765758788219	0.182	0.049	1	LAMN	LINC01278	SPP1+ TAMs
0.00196155590450469	0.251917301852809	0.295	0.173	1	LAMN	URI1	SPP1+ TAMs
0.00196249366396912	0.190960309367569	0.136	0.06	1	LAMN	INPP1	SPP1+ TAMs
0.00196305572296755	0.285254552405386	0.25	0.208	1	LAMN	IKZF1	SPP1+ TAMs
0.00196604353872047	0.11829756996443	0.114	0.043	1	LAMN	AC009107.2	SPP1+ TAMs
0.00196970499306047	0.24287754549581	0.227	0.084	1	LAMN	TBC1D12	SPP1+ TAMs
0.00197307698197599	0.1545245694505	0.136	0.036	1	LAMN	LINC01138	SPP1+ TAMs
0.00197561975461353	0.410410709751084	0.295	0.176	1	LAMN	CSTA	SPP1+ TAMs
0.00197896759301396	0.106177534129095	0.273	0.231	1	LAMN	PNN	SPP1+ TAMs
0.00198719155487743	0.224317964686325	0.205	0.137	1	LAMN	MEA1	SPP1+ TAMs
0.00198956770950795	0.207718602510663	0.205	0.141	1	LAMN	RFC1	SPP1+ TAMs
0.00202376139340317	0.629081123576367	0.795	0.703	1	LAMN	AIF1	SPP1+ TAMs
0.00203545420009946	0.222766758053698	0.227	0.135	1	LAMN	RETREG2	SPP1+ TAMs
0.00203861724858201	0.296763679252946	0.25	0.169	1	LAMN	PARL	SPP1+ TAMs
0.00206972548009878	0.335311582220849	0.182	0.119	1	LAMN	MSH3	SPP1+ TAMs
0.00208816535034005	0.123929455206337	0.114	0.036	1	LAMN	LTO1	SPP1+ TAMs
0.00208999785312386	0.162582541866748	0.136	0.027	1	LAMN	USP45	SPP1+ TAMs
0.00209038053286429	-0.776858672432422	0.5	0.578	1	LAMN	NFKBIA	SPP1+ TAMs
0.002092386412571	0.374433323559801	0.182	0.075	1	LAMN	SH3RF1	SPP1+ TAMs
0.00209262083259488	0.17329815139208	0.591	0.594	1	LAMN	ATP5MG	SPP1+ TAMs
0.00210298563807964	0.113533993207546	0.114	0.058	1	LAMN	NFKBIL1	SPP1+ TAMs
0.00210998852128036	0.248065365167264	0.159	0.09	1	LAMN	BCL2L11	SPP1+ TAMs
0.00211761064729899	0.937850266512948	0.795	0.62	1	LAMN	GLUL	SPP1+ TAMs
0.00211951255336836	0.65413218493405	0.5	0.359	1	LAMN	BLVRB	SPP1+ TAMs
0.00212093689950476	-0.505931191151693	0.114	0.192	1	LAMN	AZIN1-AS1	SPP1+ TAMs
0.00212335493166901	0.256099828788979	0.205	0.055	1	LAMN	PLB1	SPP1+ TAMs
0.0021289447563985	1.18916467890353	0.5	0.477	1	LAMN	FKBP5	SPP1+ TAMs
0.00212972562027952	0.140962058056447	0.136	0.064	1	LAMN	DHTKD1	SPP1+ TAMs
0.00214084755774195	0.187411702009607	0.159	0.098	1	LAMN	SLC12A2	SPP1+ TAMs
0.00214729749209811	0.596634667429439	0.341	0.148	1	LAMN	TBC1D14	SPP1+ TAMs
0.00215164405252318	0.145184594983579	0.114	0.082	1	LAMN	CEP290	SPP1+ TAMs
0.00216289982697431	0.392617460745617	0.273	0.225	1	LAMN	CLTB	SPP1+ TAMs
0.00218084187056996	0.216319677138166	0.205	0.089	1	LAMN	GPATCH11	SPP1+ TAMs
0.00219979452265287	0.862555386820869	0.25	0.12	1	LAMN	IL1RAP	SPP1+ TAMs
0.00221658973987817	0.485235057140684	0.114	0.046	1	LAMN	LAMA3	SPP1+ TAMs
0.00223155449569951	0.234555879978769	0.227	0.222	1	LAMN	BOD1L1	SPP1+ TAMs
0.0022366616269902	0.256006847291784	0.227	0.144	1	LAMN	DSC2	SPP1+ TAMs
0.00224266187053206	0.196145130421679	0.182	0.097	1	LAMN	SART1	SPP1+ TAMs
0.00228339525695865	0.121920945923952	0.114	0.039	1	LAMN	IGHMBP2	SPP1+ TAMs
0.00228598463650531	0.217760691706923	0.227	0.093	1	LAMN	SLC35A3	SPP1+ TAMs
0.00228644306432831	0.388085319661403	0.227	0.144	1	LAMN	KLC1	SPP1+ TAMs
0.00230523603494343	0.116535180499116	0.159	0.052	1	LAMN	SUPV3L1	SPP1+ TAMs
0.00231492738783968	0.393844774125436	0.295	0.168	1	LAMN	SLC66A2	SPP1+ TAMs
0.00231665011457296	0.186131091739369	0.136	0.065	1	LAMN	IKBKG	SPP1+ TAMs
0.00233786218716976	0.199474342638792	0.159	0.057	1	LAMN	MARCH8	SPP1+ TAMs
0.00235378817800885	0.962142399267986	0.295	0.264	1	LAMN	ESYT2	SPP1+ TAMs
0.00237262774631984	-0.247573361650406	0.659	0.795	1	LAMN	RPLP0	SPP1+ TAMs
0.00237393536908929	0.199657424566819	0.114	0.056	1	LAMN	PRH1	SPP1+ TAMs
0.00237709616021582	0.262342742344186	0.205	0.098	1	LAMN	ANKRD36C	SPP1+ TAMs
0.00237842141959338	0.271308956352637	0.523	0.523	1	LAMN	TMA7	SPP1+ TAMs
0.00238175975133275	0.295427660302207	0.318	0.154	1	LAMN	RCSD1	SPP1+ TAMs
0.00238334899411823	0.319072769816977	0.341	0.223	1	LAMN	PSMD4	SPP1+ TAMs
0.00239417673966069	0.175477662750028	0.114	0.049	1	LAMN	HLX	SPP1+ TAMs
0.00241851968915559	0.137090165137	0.136	0.092	1	LAMN	SEMA4D	SPP1+ TAMs
0.00242491314978908	0.642807508157204	0.25	0.278	1	LAMN	STK17B	SPP1+ TAMs
0.00242774171301583	0.451519448067916	0.227	0.122	1	LAMN	SH3RF3	SPP1+ TAMs
0.00243099669479425	0.354599267854255	0.227	0.115	1	LAMN	ZMYND11	SPP1+ TAMs
0.00244635571819005	0.357816550138312	0.227	0.274	1	LAMN	H1FX	SPP1+ TAMs
0.0024582377365997	0.572695986801772	0.295	0.191	1	LAMN	ZDHHC20	SPP1+ TAMs
0.00247111962992772	0.489408279774425	0.227	0.23	1	LAMN	HECTD1	SPP1+ TAMs
0.00250259517555564	0.236972324479442	0.205	0.093	1	LAMN	EIF4EBP3	SPP1+ TAMs
0.00250461415778333	0.294610218037162	0.25	0.151	1	LAMN	NR1H2	SPP1+ TAMs
0.00250675457388007	0.259195722243427	0.273	0.126	1	LAMN	DIP2A	SPP1+ TAMs
0.0025261420566639	0.41619627011261	0.409	0.377	1	LAMN	SNX6	SPP1+ TAMs
0.00253508067736979	0.732086481801553	0.341	0.202	1	LAMN	NCOA1	SPP1+ TAMs
0.00255224211832032	0.354497068202592	0.386	0.395	1	LAMN	CIRBP	SPP1+ TAMs
0.00255722552279688	0.280354384119559	0.159	0.072	1	LAMN	ICA1	SPP1+ TAMs
0.00256188704438752	0.878477385105384	0.386	0.277	1	LAMN	TBC1D5	SPP1+ TAMs
0.00256569120174453	0.204784339903682	0.182	0.091	1	LAMN	COMMD2	SPP1+ TAMs
0.00260596447560152	0.20650853044577	0.727	0.766	1	LAMN	H3F3B	SPP1+ TAMs
0.00260946302415324	0.287659254540697	0.364	0.383	1	LAMN	PSME1	SPP1+ TAMs
0.00261179362460934	0.319719321508403	0.273	0.132	1	LAMN	DYNLT3	SPP1+ TAMs
0.00261690853418082	0.387246713444765	0.227	0.116	1	LAMN	DENND3	SPP1+ TAMs
0.00263515555798967	0.212728798590392	0.227	0.098	1	LAMN	DHX8	SPP1+ TAMs
0.00263850560176609	0.230802914476145	0.318	0.146	1	LAMN	ZNF330	SPP1+ TAMs
0.00264590609080678	0.200911432551303	0.364	0.278	1	LAMN	EIF3D	SPP1+ TAMs
0.00264828849665829	0.342889888808067	0.136	0.077	1	LAMN	KRT19	SPP1+ TAMs
0.00266514041845045	0.126854751235172	0.136	0.104	1	LAMN	GIMAP7	SPP1+ TAMs
0.00267096488714978	0.141206652975003	0.136	0.058	1	LAMN	TCAF1	SPP1+ TAMs
0.00268693119037328	0.13617516057253	0.114	0.039	1	LAMN	ZNF626	SPP1+ TAMs
0.00271041396026164	-0.569811994413499	0.273	0.348	1	LAMN	CXCL2	SPP1+ TAMs
0.0027361279228421	0.438610877394074	0.136	0.076	1	LAMN	TJP1	SPP1+ TAMs
0.00274303090297279	0.312635331083692	0.227	0.106	1	LAMN	ABCC3	SPP1+ TAMs
0.00275099493871061	0.189029181451842	0.182	0.075	1	LAMN	KATNA1	SPP1+ TAMs
0.00275562891455331	0.959899105517568	0.273	0.3	1	LAMN	RABGAP1L	SPP1+ TAMs
0.00275652581559399	0.107083421519525	0.136	0.075	1	LAMN	PBXIP1	SPP1+ TAMs
0.00278007759040689	0.365659085502087	0.25	0.216	1	LAMN	HMGA1	SPP1+ TAMs
0.00278334420770285	0.14419677032026	0.136	0.042	1	LAMN	AC004687.1	SPP1+ TAMs
0.00279392679549958	0.37311646608856	0.114	0.056	1	LAMN	WHRN	SPP1+ TAMs
0.002819099688703	0.317384947471619	0.159	0.142	1	LAMN	CCDC186	SPP1+ TAMs
0.00281917759135747	0.213521253166591	0.159	0.109	1	LAMN	KCNK6	SPP1+ TAMs
0.00282466342251424	0.244402481768857	0.182	0.165	1	LAMN	FYTTD1	SPP1+ TAMs
0.00283693006380092	0.877734303386193	0.591	0.572	1	LAMN	CEBPD	SPP1+ TAMs
0.00285291417440133	0.196674909039617	0.205	0.106	1	LAMN	NADK	SPP1+ TAMs
0.00285757022672725	0.551079812376514	0.25	0.159	1	LAMN	PHF21A	SPP1+ TAMs
0.00285982912280263	0.817942398298693	0.955	0.84	1	LAMN	HLA-DRA	SPP1+ TAMs
0.00287353767212051	0.910034774852915	0.159	0.072	1	LAMN	LSAMP	SPP1+ TAMs
0.00288950644213363	0.777354078119722	0.341	0.314	1	LAMN	PPP3CA	SPP1+ TAMs
0.00290049457181732	0.417362824501458	0.182	0.108	1	LAMN	NFATC3	SPP1+ TAMs
0.00290224008429637	0.184387078152204	0.25	0.159	1	LAMN	COPS5	SPP1+ TAMs
0.00291898673091477	0.217967181122901	0.477	0.437	1	LAMN	SUB1	SPP1+ TAMs
0.00292928468962344	0.376917248468709	0.205	0.069	1	LAMN	ARID3A	SPP1+ TAMs
0.0029327403111892	0.329761484181994	0.273	0.161	1	LAMN	RAB22A	SPP1+ TAMs
0.00296644205644633	0.521035963078329	0.114	0.082	1	LAMN	ENAH	SPP1+ TAMs
0.00297476643812675	0.434663871520457	0.273	0.169	1	LAMN	SYNE1	SPP1+ TAMs
0.00298683387879837	0.103174887399638	0.773	0.725	1	LAMN	PFDN5	SPP1+ TAMs
0.00298922648078744	0.423771975105422	0.841	0.765	1	LAMN	ITM2B	SPP1+ TAMs
0.00299186664113523	0.352013547076175	0.182	0.115	1	LAMN	HEATR5A	SPP1+ TAMs
0.00300070569093641	0.162673396699806	0.455	0.484	1	LAMN	COMMD6	SPP1+ TAMs
0.00301607287122764	0.366067598109	0.227	0.248	1	LAMN	LY6E	SPP1+ TAMs
0.00301788677261818	0.60410930977089	0.136	0.071	1	LAMN	MAGI2	SPP1+ TAMs
0.0030182244242305	0.160924512773101	0.114	0.101	1	LAMN	RIPOR2	SPP1+ TAMs
0.00302611963094855	0.163696243808755	0.114	0.09	1	LAMN	BLOC1S4	SPP1+ TAMs
0.0030300426858982	1.06833125997966	0.386	0.318	1	LAMN	ZBTB20	SPP1+ TAMs
0.00303046207889265	0.175233721640935	0.182	0.05	1	LAMN	PSD4	SPP1+ TAMs
0.00303252808496434	0.244794308464741	0.159	0.107	1	LAMN	MGA	SPP1+ TAMs
0.00304687028049081	0.218205967932106	0.295	0.173	1	LAMN	LSM10	SPP1+ TAMs
0.00304832794545685	0.415134237236633	0.159	0.035	1	LAMN	EFNA5	SPP1+ TAMs
0.00304952265481446	0.210179928525699	0.227	0.085	1	LAMN	WDR81	SPP1+ TAMs
0.00305357106344478	0.275457110239647	0.5	0.585	1	LAMN	GSTP1	SPP1+ TAMs
0.00306452660621538	0.180781169867725	0.182	0.085	1	LAMN	SF3A2	SPP1+ TAMs
0.00308128516532816	0.234755151869698	0.159	0.093	1	LAMN	CUTC	SPP1+ TAMs
0.00308824019331839	0.160219398559941	0.114	0.048	1	LAMN	CRAT	SPP1+ TAMs
0.00309164585759741	0.718720734828333	0.318	0.217	1	LAMN	FAF1	SPP1+ TAMs
0.00314058599639959	0.394452489773064	0.227	0.145	1	LAMN	NUTM2B-AS1	SPP1+ TAMs
0.00314470362744013	0.306581623360651	0.25	0.142	1	LAMN	RALGDS	SPP1+ TAMs
0.00315199848480779	0.326202673002241	0.409	0.343	1	LAMN	USF2	SPP1+ TAMs
0.00315479741159151	0.429280561496791	0.568	0.457	1	LAMN	CTSC	SPP1+ TAMs
0.00315713049694597	0.347470316575163	0.205	0.061	1	LAMN	TNFSF8	SPP1+ TAMs
0.00318899892294193	0.124434879336041	0.136	0.09	1	LAMN	C1orf174	SPP1+ TAMs
0.00318970782542391	0.0562606764640669	0.205	0.125	1	LAMN	NOL8	SPP1+ TAMs
0.00321095468328638	0.412698268226072	0.295	0.246	1	LAMN	CEP350	SPP1+ TAMs
0.00324574116126978	0.453217023895235	0.295	0.225	1	LAMN	UBALD2	SPP1+ TAMs
0.00324614382305178	0.123034606256577	0.136	0.051	1	LAMN	GCDH	SPP1+ TAMs
0.0032467729085618	-0.362420753090764	0.159	0.268	1	LAMN	NFAT5	SPP1+ TAMs
0.00324704153534334	0.109800986959361	0.182	0.081	1	LAMN	OXLD1	SPP1+ TAMs
0.00326311612541306	-0.463737769045733	0.114	0.261	1	LAMN	PHLDA1	SPP1+ TAMs
0.00327043037159525	0.0762866003947639	0.25	0.234	1	LAMN	PPA1	SPP1+ TAMs
0.00327727706582604	0.262625781678108	0.295	0.203	1	LAMN	YTHDC1	SPP1+ TAMs
0.00327751895533798	0.442968870573941	0.295	0.29	1	LAMN	NCOR1	SPP1+ TAMs
0.00328799695379716	0.386509745078635	0.864	0.887	1	LAMN	S100A6	SPP1+ TAMs
0.00328942921394163	0.221655501524058	0.182	0.073	1	LAMN	BLZF1	SPP1+ TAMs
0.00329062997069828	0.125414290146007	0.159	0.095	1	LAMN	ATXN7L3B	SPP1+ TAMs
0.00331567932037031	0.554501135500122	0.432	0.257	1	LAMN	CD302	SPP1+ TAMs
0.00332785374277729	0.236709957359189	0.273	0.261	1	LAMN	PNISR	SPP1+ TAMs
0.0033343486068251	-0.778068481049221	0.023	0.232	1	LAMN	HAMP	SPP1+ TAMs
0.00333666020050995	0.282384696240786	0.114	0.056	1	LAMN	MED26	SPP1+ TAMs
0.00334758756347511	0.190737544455305	0.205	0.111	1	LAMN	PRPF38A	SPP1+ TAMs
0.0033508411002701	0.132575029148408	0.136	0.028	1	LAMN	ZBTB22	SPP1+ TAMs
0.00335408229336358	0.00588641478078777	0.659	0.713	1	LAMN	CALM1	SPP1+ TAMs
0.00337852065115778	0.124750542969986	0.136	0.036	1	LAMN	ZNF780A	SPP1+ TAMs
0.00341718075649109	0.160452122913845	0.114	0.053	1	LAMN	LSR	SPP1+ TAMs
0.00341726571381932	0.11290703036291	0.205	0.104	1	LAMN	MRPL9	SPP1+ TAMs
0.00342839925799137	0.239172141278472	0.182	0.067	1	LAMN	FASTKD1	SPP1+ TAMs
0.00344458509870491	0.125318440773998	0.227	0.167	1	LAMN	TSTD1	SPP1+ TAMs
0.00345093868166409	0.141168555358338	0.114	0.057	1	LAMN	RCHY1	SPP1+ TAMs
0.00346656858771265	0.231886421863002	0.205	0.142	1	LAMN	APC	SPP1+ TAMs
0.00346849645975071	0.135500037791116	0.114	0.048	1	LAMN	TMEM80	SPP1+ TAMs
0.00349889062277563	0.0940405940840349	0.114	0.038	1	LAMN	TTN-AS1	SPP1+ TAMs
0.00352325810976421	0.282997120991258	0.136	0.068	1	LAMN	ARHGEF18	SPP1+ TAMs
0.00352757711885445	0.250975437405163	0.364	0.218	1	LAMN	COPZ1	SPP1+ TAMs
0.00353460793277078	-0.433761207763873	0.591	0.708	1	LAMN	RPS26	SPP1+ TAMs
0.00355963865261421	0.210699988543717	0.227	0.156	1	LAMN	SLAIN2	SPP1+ TAMs
0.00357186083601197	0.167395490580027	0.114	0.022	1	LAMN	AC087854.1	SPP1+ TAMs
0.00358600102534162	0.461097163632436	0.227	0.125	1	LAMN	SMG6	SPP1+ TAMs
0.0036107977462043	0.47778402578853	0.205	0.135	1	LAMN	HS2ST1	SPP1+ TAMs
0.0036384517786225	0.242050308952632	0.136	0.013	1	LAMN	FAAH2	SPP1+ TAMs
0.00364294936508709	0.1607956985096	0.159	0.096	1	LAMN	NMRAL1	SPP1+ TAMs
0.00364315705468192	0.16050106721779	0.159	0.093	1	LAMN	OFD1	SPP1+ TAMs
0.00366143300635389	0.0705610357577455	0.182	0.084	1	LAMN	KIAA0040	SPP1+ TAMs
0.00369145984451711	0.422201850098251	0.295	0.288	1	LAMN	ANXA4	SPP1+ TAMs
0.00369293351615544	0.216187812332476	0.182	0.076	1	LAMN	SOGA1	SPP1+ TAMs
0.00369321174299016	0.269261640431728	0.114	0.077	1	LAMN	CLEC4E	SPP1+ TAMs
0.00371410836054451	0.754999149860724	0.273	0.257	1	LAMN	GAS7	SPP1+ TAMs
0.00371843483817228	0.128250420842318	0.159	0.072	1	LAMN	PEX26	SPP1+ TAMs
0.00372406209216925	0.203533342056339	0.159	0.112	1	LAMN	YY1AP1	SPP1+ TAMs
0.00375489376833625	0.160057080190479	0.114	0.065	1	LAMN	ING4	SPP1+ TAMs
0.00375664633345074	0.409783345805543	0.318	0.281	1	LAMN	CHD9	SPP1+ TAMs
0.00375668550789887	0.112639003029764	0.136	0.073	1	LAMN	CEACAM5	SPP1+ TAMs
0.00376181454940443	-0.323011616934749	0.091	0.189	1	LAMN	KMO	SPP1+ TAMs
0.0037924030045415	0.361752411820219	0.227	0.1	1	LAMN	MCU	SPP1+ TAMs
0.00381635641298373	-0.581921925127991	0.25	0.351	1	LAMN	ANKH	SPP1+ TAMs
0.00382012041868036	0.434189674008029	0.273	0.131	1	LAMN	WIPI1	SPP1+ TAMs
0.00383008892204872	0.262471762702077	0.227	0.1	1	LAMN	IP6K2	SPP1+ TAMs
0.00384164035281623	0.102032898226776	0.114	0.034	1	LAMN	ZNF429	SPP1+ TAMs
0.00386762955480494	-0.336493875407895	0.045	0.146	1	LAMN	TNF	SPP1+ TAMs
0.00389413755221917	0.332156969032986	0.273	0.175	1	LAMN	SP110	SPP1+ TAMs
0.00390260468120946	0.0146265640423859	0.545	0.622	1	LAMN	RPL4	SPP1+ TAMs
0.00390360314978684	0.180205447632212	0.227	0.148	1	LAMN	CPNE1	SPP1+ TAMs
0.00390733770094652	0.138144930340625	0.114	0.06	1	LAMN	HEXD	SPP1+ TAMs
0.00392290382161546	0.28206444292557	0.227	0.103	1	LAMN	TRAPPC8	SPP1+ TAMs
0.00393942774765043	0.127098892437759	0.136	0.062	1	LAMN	ZNF160	SPP1+ TAMs
0.00395790200586039	0.434537576384162	0.227	0.148	1	LAMN	CDYL	SPP1+ TAMs
0.00396422131839392	0.262243520149748	0.682	0.784	1	LAMN	S100A4	SPP1+ TAMs
0.00398320609330522	0.19570518303793	0.136	0.056	1	LAMN	NUP205	SPP1+ TAMs
0.00405170852658092	0.202117657227274	0.523	0.373	1	LAMN	SELENOH	SPP1+ TAMs
0.0040729378800024	0.401343025859947	0.182	0.086	1	LAMN	MED27	SPP1+ TAMs
0.0041092259728664	0.178186266353697	0.182	0.07	1	LAMN	CEP104	SPP1+ TAMs
0.00411750948124935	0.350432402467045	0.341	0.209	1	LAMN	TNFSF13B	SPP1+ TAMs
0.00413234571184441	0.282102200541122	0.205	0.133	1	LAMN	EPSTI1	SPP1+ TAMs
0.00413246266823337	0.189143367344284	0.227	0.115	1	LAMN	LYPLA2	SPP1+ TAMs
0.00413251258981874	0.237697305671712	0.386	0.432	1	LAMN	MTDH	SPP1+ TAMs
0.00413666061530613	0.468537331807155	0.159	0.066	1	LAMN	KLF12	SPP1+ TAMs
0.00413869366244005	-0.79755373206564	0.159	0.215	1	LAMN	HSPA6	SPP1+ TAMs
0.00415067526487992	0.249417128153747	0.227	0.085	1	LAMN	SLC2A4RG	SPP1+ TAMs
0.00416008474444651	0.29464132870299	0.25	0.129	1	LAMN	BIN1	SPP1+ TAMs
0.00418838619409419	0.282385579022927	0.159	0.07	1	LAMN	PROCR	SPP1+ TAMs
0.00419799153800062	0.208763770800023	0.227	0.186	1	LAMN	PHF3	SPP1+ TAMs
0.004203874148188	0.15087378859164	0.114	0.071	1	LAMN	ZNF264	SPP1+ TAMs
0.00421463852633579	0.140617610250389	0.114	0.017	1	LAMN	HOXB4	SPP1+ TAMs
0.00422641101286828	0.153385164639455	0.136	0.112	1	LAMN	CHTOP	SPP1+ TAMs
0.00423443032620398	0.411056688832882	0.773	0.702	1	LAMN	GABARAP	SPP1+ TAMs
0.00424747855718966	0.151766664549109	0.182	0.094	1	LAMN	FBXL3	SPP1+ TAMs
0.00425256560873643	0.175359683473961	0.136	0.081	1	LAMN	MOSPD2	SPP1+ TAMs
0.00426955214927259	0.103775856441421	0.136	0.063	1	LAMN	KCTD3	SPP1+ TAMs
0.00427428005381166	0.404554145834672	0.205	0.102	1	LAMN	ATXN7L1	SPP1+ TAMs
0.00427612996704016	0.204732240466365	0.136	0.085	1	LAMN	RILP	SPP1+ TAMs
0.004291733492606	0.199198416623701	0.159	0.04	1	LAMN	ZNF544	SPP1+ TAMs
0.00431446343295741	0.165148002170701	0.136	0.047	1	LAMN	ANKRA2	SPP1+ TAMs
0.00432463263978462	0.416945638598497	0.114	0.039	1	LAMN	RETN	SPP1+ TAMs
0.00437549243591431	0.303301848016341	0.227	0.114	1	LAMN	MIF4GD	SPP1+ TAMs
0.00437869617343079	0.27940684114579	0.227	0.113	1	LAMN	NFX1	SPP1+ TAMs
0.00437925605380515	0.114933784214449	0.136	0.041	1	LAMN	AP1G2	SPP1+ TAMs
0.00439172512966479	-0.398994213456381	0.295	0.389	1	LAMN	WTAP	SPP1+ TAMs
0.00440509091691627	0.100653469334412	0.182	0.058	1	LAMN	CEP295	SPP1+ TAMs
0.00440695907415948	0.265011701266232	0.295	0.129	1	LAMN	TRIM22	SPP1+ TAMs
0.00440954742783627	0.110881113766597	0.295	0.249	1	LAMN	NOL7	SPP1+ TAMs
0.00441603195699076	0.258544558186226	0.25	0.146	1	LAMN	CCDC6	SPP1+ TAMs
0.00441735874277804	-0.393846531567401	0.159	0.234	1	LAMN	ZFX	SPP1+ TAMs
0.00442260007915897	0.144561473876324	0.182	0.078	1	LAMN	CASP8AP2	SPP1+ TAMs
0.00442645497214999	0.172559434565294	0.159	0.061	1	LAMN	METTL22	SPP1+ TAMs
0.00443622001562557	0.240057536722271	0.25	0.068	1	LAMN	MPPE1	SPP1+ TAMs
0.00443966732157525	-0.0400625262974925	0.318	0.352	1	LAMN	TOMM20	SPP1+ TAMs
0.00444852640138099	0.248507296566747	0.159	0.126	1	LAMN	SLFN5	SPP1+ TAMs
0.00445390669154051	0.332886978576045	0.227	0.171	1	LAMN	ITPA	SPP1+ TAMs
0.0044978045642954	0.172931240671322	0.136	0.091	1	LAMN	RSPRY1	SPP1+ TAMs
0.00452661186560363	0.332596510656852	0.409	0.261	1	LAMN	PJA2	SPP1+ TAMs
0.00453488636881941	0.51133353197104	0.114	0.056	1	LAMN	TSHZ3	SPP1+ TAMs
0.00454332784898278	0.544394581575224	0.318	0.221	1	LAMN	SYK	SPP1+ TAMs
0.00454877713320152	0.107478687743093	0.114	0.062	1	LAMN	EIF2B2	SPP1+ TAMs
0.0045739019007381	0.0286207238381829	0.114	0.063	1	LAMN	AL499604.1	SPP1+ TAMs
0.00458435809515461	0.316568651080271	0.205	0.152	1	LAMN	PIK3IP1	SPP1+ TAMs
0.00465435069595613	0.15961775665219	0.114	0.048	1	LAMN	CCDC159	SPP1+ TAMs
0.00465461423704944	0.592728998238684	0.659	0.541	1	LAMN	IFITM3	SPP1+ TAMs
0.00471025335079408	0.35858987483777	0.273	0.14	1	LAMN	VPS37B	SPP1+ TAMs
0.00472400304139552	0.363145293462476	0.205	0.077	1	LAMN	PCED1B	SPP1+ TAMs
0.00473926944266351	0.660577653002536	0.318	0.134	1	LAMN	ANKS1A	SPP1+ TAMs
0.00474589005576845	0.375390572331211	0.159	0.016	1	LAMN	DANT2	SPP1+ TAMs
0.00476923849618676	0.257033739258767	0.136	0.054	1	LAMN	MCM9	SPP1+ TAMs
0.00476999931805633	0.321455033640058	0.227	0.054	1	LAMN	DIP2C	SPP1+ TAMs
0.00478295364546052	0.12772413593487	0.182	0.084	1	LAMN	THOC6	SPP1+ TAMs
0.00480815558370833	-0.532358130847997	0.773	0.825	1	LAMN	RPS11	SPP1+ TAMs
0.00484224778531753	0.194866954812629	0.114	0.032	1	LAMN	ROR2	SPP1+ TAMs
0.00487650013561006	0.299586648330776	0.159	0.187	1	LAMN	PRKACB	SPP1+ TAMs
0.00493176772203854	0.483931975390278	0.227	0.154	1	LAMN	IRF8	SPP1+ TAMs
0.00494293216688306	0.92461847667834	0.659	0.445	1	LAMN	RAB31	SPP1+ TAMs
0.00495043405543135	0.363485774042792	0.114	0.044	1	LAMN	ARID3B	SPP1+ TAMs
0.00496521695521531	0.203630260284215	0.182	0.097	1	LAMN	RPP30	SPP1+ TAMs
0.00496884619064915	0.132944304067081	0.136	0.046	1	LAMN	MIB2	SPP1+ TAMs
0.00498367714491187	0.238188497539453	0.568	0.518	1	LAMN	COX6B1	SPP1+ TAMs
0.00499651188424531	0.274869124047727	0.545	0.46	1	LAMN	NDUFA1	SPP1+ TAMs
0.00502044936285712	0.199952524950346	0.205	0.181	1	LAMN	POLR2J3	SPP1+ TAMs
0.00502876502253966	0.110707786195112	0.136	0.042	1	LAMN	LINC01637	SPP1+ TAMs
0.00505845427040574	0.101641053788489	0.409	0.403	1	LAMN	MZT2B	SPP1+ TAMs
0.00508206852248038	0.22964313094	0.25	0.116	1	LAMN	PPP2R2D	SPP1+ TAMs
0.00508306544315714	0.280495004201572	0.273	0.235	1	LAMN	PLEC	SPP1+ TAMs
0.00508772473213449	0.401997958841469	0.25	0.192	1	LAMN	RAB6A	SPP1+ TAMs
0.00509255439918935	0.253261757110853	0.273	0.212	1	LAMN	POLE4	SPP1+ TAMs
0.00509728606032583	0.35008748415793	0.273	0.213	1	LAMN	TRIM44	SPP1+ TAMs
0.00510177417881639	0.10861401956213	0.114	0.058	1	LAMN	ICK	SPP1+ TAMs
0.00510258634821279	0.599122091184842	0.318	0.167	1	LAMN	LRBA	SPP1+ TAMs
0.00515592496792389	0.333734015168746	0.205	0.115	1	LAMN	DAAM1	SPP1+ TAMs
0.00516534420741469	0.397802889168624	0.25	0.155	1	LAMN	TRAPPC10	SPP1+ TAMs
0.00516655201553101	0.409858587574107	0.295	0.299	1	LAMN	GYPC	SPP1+ TAMs
0.00519371144997057	0.963633128136282	0.295	0.317	1	LAMN	SLC11A1	SPP1+ TAMs
0.00520960224268693	0.533804628277233	0.341	0.237	1	LAMN	DNM2	SPP1+ TAMs
0.00522041418139628	0.18257029368718	0.205	0.153	1	LAMN	MKRN1	SPP1+ TAMs
0.00522045403412122	0.42259556625793	0.318	0.217	1	LAMN	SGK3	SPP1+ TAMs
0.00523281755251075	0.270594845521813	0.205	0.148	1	LAMN	NAAA	SPP1+ TAMs
0.00524322344183654	0.52301956472523	0.432	0.411	1	LAMN	DSTN	SPP1+ TAMs
0.00525089549192098	0.332283510816913	0.25	0.207	1	LAMN	GCC2	SPP1+ TAMs
0.00525365594634496	0.343548548875386	0.295	0.166	1	LAMN	NUDT16	SPP1+ TAMs
0.00525896980583054	0.0199369434923122	0.409	0.431	1	LAMN	EIF3E	SPP1+ TAMs
0.00527058668679706	-0.143099950055956	0.591	0.67	1	LAMN	NME2	SPP1+ TAMs
0.00529911437751836	0.350679818553471	0.295	0.1	1	LAMN	PRKRIP1	SPP1+ TAMs
0.00533563258335449	0.166293072040112	0.159	0.102	1	LAMN	RNF166	SPP1+ TAMs
0.00534814918042551	0.335514472061592	0.341	0.281	1	LAMN	GSPT1	SPP1+ TAMs
0.00535616146118839	0.265021412375154	0.114	0.015	1	LAMN	AC037198.1	SPP1+ TAMs
0.0053722488229613	0.115857976987498	0.136	0.041	1	LAMN	ORC5	SPP1+ TAMs
0.00537240523265303	0.325208272396272	0.386	0.198	1	LAMN	BLVRA	SPP1+ TAMs
0.00539559671155602	0.428101322614967	0.25	0.203	1	LAMN	ZNF148	SPP1+ TAMs
0.0054203641801022	0.444040779730228	0.386	0.302	1	LAMN	GOLGA4	SPP1+ TAMs
0.00543415569540985	0.374312320169542	0.159	0.053	1	LAMN	ARHGAP32	SPP1+ TAMs
0.00544180304671558	0.278660546551872	0.455	0.299	1	LAMN	C4orf48	SPP1+ TAMs
0.00545396298423635	0.383529749488438	0.295	0.177	1	LAMN	PPA2	SPP1+ TAMs
0.00545451858262619	0.22230780669492	0.227	0.096	1	LAMN	GMIP	SPP1+ TAMs
0.00547491541625947	0.328761508280079	0.341	0.101	1	LAMN	SPECC1L	SPP1+ TAMs
0.00548195492526943	0.124229153184042	0.114	0.103	1	LAMN	NSMCE3	SPP1+ TAMs
0.00549373791747893	0.163928592038223	0.318	0.254	1	LAMN	COX20	SPP1+ TAMs
0.00550519662273365	0.30390999809354	0.227	0.054	1	LAMN	OSBPL10	SPP1+ TAMs
0.00550814877961037	0.168636193504999	0.136	0.082	1	LAMN	BDH2	SPP1+ TAMs
0.00551951284749231	0.255485025164264	0.114	0.063	1	LAMN	CTDSPL	SPP1+ TAMs
0.00552266479991707	0.0789989765103497	0.136	0.073	1	LAMN	SRRD	SPP1+ TAMs
0.00552533178537895	-0.00439046195163306	0.523	0.509	1	LAMN	HINT1	SPP1+ TAMs
0.00553324374505444	0.206060227062512	0.159	0.072	1	LAMN	CCDC170	SPP1+ TAMs
0.00553426809062433	0.215251504779754	0.386	0.342	1	LAMN	NOP53	SPP1+ TAMs
0.0055395171405008	0.412603519277805	0.364	0.22	1	LAMN	FCGR2B	SPP1+ TAMs
0.00556741228561318	0.126224436184978	0.114	0.051	1	LAMN	SCAP	SPP1+ TAMs
0.00558107562569893	0.229246637297377	0.227	0.113	1	LAMN	HEIH	SPP1+ TAMs
0.00561229514273218	0.0511446064490086	0.364	0.379	1	LAMN	BST2	SPP1+ TAMs
0.00563299515496994	0.268776697803038	0.182	0.151	1	LAMN	S100A13	SPP1+ TAMs
0.0056384015715584	-0.310858484414565	0.841	0.928	1	LAMN	PTMA	SPP1+ TAMs
0.00564351387092442	0.277887097641486	0.591	0.424	1	LAMN	NEDD8	SPP1+ TAMs
0.00566442155317844	0.220239537009913	0.455	0.36	1	LAMN	HIGD2A	SPP1+ TAMs
0.00566515065884464	0.711021622480426	0.545	0.473	1	LAMN	HLA-DQA1	SPP1+ TAMs
0.0056955254097796	0.337985004269	0.295	0.132	1	LAMN	DTNBP1	SPP1+ TAMs
0.00571365545027564	0.220760459960549	0.25	0.152	1	LAMN	SNRPN	SPP1+ TAMs
0.00574564612581025	0.140344035297317	0.136	0.099	1	LAMN	ZNF791	SPP1+ TAMs
0.00575406573269519	0.347132198578008	0.295	0.123	1	LAMN	JAK2	SPP1+ TAMs
0.00576279166213907	0.262981004502243	0.25	0.177	1	LAMN	TIMM17A	SPP1+ TAMs
0.00578676294029676	0.193988709118865	0.25	0.14	1	LAMN	TMEM205	SPP1+ TAMs
0.00580514362697506	0.894205152934952	0.364	0.303	1	LAMN	EIF4G3	SPP1+ TAMs
0.00581356384616709	0.191174896127056	0.409	0.34	1	LAMN	PAK2	SPP1+ TAMs
0.00585068850551967	0.224652169879923	0.182	0.089	1	LAMN	ANKFY1	SPP1+ TAMs
0.00585947330195496	0.119587381445706	0.182	0.158	1	LAMN	CCDC59	SPP1+ TAMs
0.00589083737044192	0.189435145149766	0.295	0.184	1	LAMN	PPP1R7	SPP1+ TAMs
0.00590056864656751	0.172537467311273	0.114	0.058	1	LAMN	PARP11	SPP1+ TAMs
0.00590210806493233	0.135627643297147	0.136	0.026	1	LAMN	DLG4	SPP1+ TAMs
0.00590356795453327	0.158024391708504	0.205	0.135	1	LAMN	KARS	SPP1+ TAMs
0.00590583422784596	0.0986126679787643	0.136	0.047	1	LAMN	PAAF1	SPP1+ TAMs
0.00591574351942094	0.401445263625196	0.227	0.097	1	LAMN	CDC42BPA	SPP1+ TAMs
0.00592602215965138	0.378326688173074	0.273	0.153	1	LAMN	RNF216	SPP1+ TAMs
0.00594899737193902	0.184711639050646	0.114	0.049	1	LAMN	LRSAM1	SPP1+ TAMs
0.00595739219152745	0.0924171375221677	0.159	0.083	1	LAMN	MTFP1	SPP1+ TAMs
0.00597224875114362	0.100317787477399	0.409	0.264	1	LAMN	DNAJC15	SPP1+ TAMs
0.00597825186448349	0.528544133431976	0.341	0.19	1	LAMN	SMIM3	SPP1+ TAMs
0.00598846699282442	0.459662483489828	0.227	0.12	1	LAMN	HDAC4	SPP1+ TAMs
0.00600186184713343	0.164819927992229	0.25	0.144	1	LAMN	CDC40	SPP1+ TAMs
0.00600971570242139	0.209151922546802	0.114	0.053	1	LAMN	RUBCN	SPP1+ TAMs
0.00602291719035058	0.537464611124706	0.477	0.35	1	LAMN	BNIP3L	SPP1+ TAMs
0.00603712318158348	0.307753432974747	0.341	0.35	1	LAMN	SERPINB1	SPP1+ TAMs
0.00605129868550414	0.114994844088773	0.136	0.053	1	LAMN	QRSL1	SPP1+ TAMs
0.00605177975385828	0.248255378675093	0.159	0.087	1	LAMN	KAT2B	SPP1+ TAMs
0.00614081060186683	0.0673937727796897	0.273	0.17	1	LAMN	RPL7L1	SPP1+ TAMs
0.00614738141023163	0.282341728890368	0.273	0.143	1	LAMN	PHC3	SPP1+ TAMs
0.00615041655665392	0.195158454155077	0.182	0.08	1	LAMN	FAM214A	SPP1+ TAMs
0.00616201648849028	0.1808874873216	0.114	0.092	1	LAMN	FBRSL1	SPP1+ TAMs
0.00619063000712495	0.200589342957396	0.159	0.073	1	LAMN	TMEM184C	SPP1+ TAMs
0.00619393145934513	0.0898583814350938	0.114	0.04	1	LAMN	TRAPPC13	SPP1+ TAMs
0.00620703076197279	0.167732357637368	0.25	0.158	1	LAMN	CGGBP1	SPP1+ TAMs
0.00622646383272366	0.172285635916081	0.159	0.09	1	LAMN	SASH3	SPP1+ TAMs
0.00625202219700972	0.633285053378494	0.182	0.216	1	LAMN	PRKCB	SPP1+ TAMs
0.00626851348461048	0.115118119773648	0.159	0.102	1	LAMN	DYRK4	SPP1+ TAMs
0.00626950651802667	0.114968586909107	0.182	0.14	1	LAMN	NRBF2	SPP1+ TAMs
0.00629022445239121	0.55958817812541	0.318	0.299	1	LAMN	DST	SPP1+ TAMs
0.00629793594877372	0.136267465489695	0.136	0.046	1	LAMN	ADAT1	SPP1+ TAMs
0.00630406908744195	0.217552274016725	0.182	0.104	1	LAMN	CBR4	SPP1+ TAMs
0.00632084851676527	0.130097364393868	0.295	0.263	1	LAMN	LSM7	SPP1+ TAMs
0.00637107255573804	0.0878567624583687	0.114	0.052	1	LAMN	NR2F6	SPP1+ TAMs
0.00643914144058872	0.497285357882989	0.25	0.224	1	LAMN	SRPK2	SPP1+ TAMs
0.00645027280326521	0.165917661932319	0.159	0.047	1	LAMN	RNF31	SPP1+ TAMs
0.00645528402341566	0.357880846663363	0.273	0.117	1	LAMN	TET3	SPP1+ TAMs
0.00646065621259126	0.943883696704309	0.364	0.393	1	LAMN	GNAQ	SPP1+ TAMs
0.00647014151960788	0.520949044476325	0.477	0.519	1	LAMN	ZFP36L1	SPP1+ TAMs
0.00647328329267749	0.204824930801327	0.136	0.091	1	LAMN	TP53BP1	SPP1+ TAMs
0.00647690304324142	0.179018702029199	0.25	0.123	1	LAMN	CLDND1	SPP1+ TAMs
0.00648048331492608	0.351606874870546	0.227	0.146	1	LAMN	MPRIP	SPP1+ TAMs
0.00649278244650574	0.23833228249476	0.136	0.082	1	LAMN	KHDC4	SPP1+ TAMs
0.00650456885323368	0.184647028284423	0.182	0.094	1	LAMN	DCAF11	SPP1+ TAMs
0.0065090006292754	0.218230944370104	0.295	0.176	1	LAMN	PCED1B-AS1	SPP1+ TAMs
0.00652186211445132	0.174868544759932	0.386	0.379	1	LAMN	EIF3H	SPP1+ TAMs
0.00652784009618152	0.180801026346758	0.25	0.157	1	LAMN	C14orf119	SPP1+ TAMs
0.00653121629485146	0.438018270800114	0.159	0.13	1	LAMN	PDZD8	SPP1+ TAMs
0.00653772859641741	0.334868477349114	0.318	0.173	1	LAMN	MICU1	SPP1+ TAMs
0.00654681703968575	0.180991404025294	0.273	0.15	1	LAMN	MCUR1	SPP1+ TAMs
0.00656431275586068	0.441494739683338	0.159	0.046	1	LAMN	CD163L1	SPP1+ TAMs
0.00662642859296769	0.251342727424985	0.114	0.051	1	LAMN	ZFYVE28	SPP1+ TAMs
0.00663316326739721	0.417445955695202	0.273	0.24	1	LAMN	ADA2	SPP1+ TAMs
0.00663433612242629	0.525622276742795	0.25	0.272	1	LAMN	AAK1	SPP1+ TAMs
0.00664830659586409	0.101894342421232	0.114	0.085	1	LAMN	C2orf49	SPP1+ TAMs
0.00665034690102231	0.300276847830008	0.227	0.151	1	LAMN	PHYKPL	SPP1+ TAMs
0.00665639862980943	0.160713778761182	0.182	0.136	1	LAMN	CDK5RAP3	SPP1+ TAMs
0.00666708343153921	0.345903892589578	0.227	0.213	1	LAMN	FAM177A1	SPP1+ TAMs
0.00667241234680076	0.38162096749858	0.205	0.131	1	LAMN	DOCK1	SPP1+ TAMs
0.00667353423244907	0.358976367454326	0.136	0.058	1	LAMN	CFP	SPP1+ TAMs
0.00667667722293838	0.175748638061602	0.182	0.089	1	LAMN	VPS16	SPP1+ TAMs
0.00671689381966087	0.415884587110325	0.364	0.17	1	LAMN	SERTAD1	SPP1+ TAMs
0.00676526164312389	0.136282565178129	0.227	0.152	1	LAMN	MRPS23	SPP1+ TAMs
0.00677057590480684	0.198462678657201	0.205	0.149	1	LAMN	BECN1	SPP1+ TAMs
0.00677670722464997	0.00110791833213497	0.795	0.781	1	LAMN	YBX1	SPP1+ TAMs
0.0067772222979373	0.163050133217598	0.159	0.058	1	LAMN	DNAJC11	SPP1+ TAMs
0.00678314774381345	0.492182212469166	0.273	0.217	1	LAMN	NCOR2	SPP1+ TAMs
0.00680422417217256	0.0748035542700919	0.114	0.063	1	LAMN	BCL9L	SPP1+ TAMs
0.00681242091368153	0.433320668641559	0.295	0.159	1	LAMN	MLLT10	SPP1+ TAMs
0.0068239610102231	0.253623540869503	0.682	0.614	1	LAMN	RPS10	SPP1+ TAMs
0.00682711107210562	0.091466362972245	0.136	0.084	1	LAMN	EPCAM	SPP1+ TAMs
0.00683161590511824	0.143553701452589	0.136	0.081	1	LAMN	VAMP7	SPP1+ TAMs
0.00683610009038767	0.310779584368643	0.295	0.201	1	LAMN	NRDC	SPP1+ TAMs
0.00684788799486142	0.50041362687658	0.295	0.136	1	LAMN	WDR7	SPP1+ TAMs
0.00685058253812251	0.113086135616812	0.114	0.026	1	LAMN	AACS	SPP1+ TAMs
0.00685356112556628	-0.266179784510704	0.068	0.135	1	LAMN	IRAK2	SPP1+ TAMs
0.00686121584518446	0.12579048066705	0.182	0.119	1	LAMN	ZNF280D	SPP1+ TAMs
0.00689095052477986	0.231540445968703	0.25	0.107	1	LAMN	MIB1	SPP1+ TAMs
0.00689113275408106	0.408332997114265	0.705	0.647	1	LAMN	BRI3	SPP1+ TAMs
0.00689468467711884	0.143987581118218	0.295	0.165	1	LAMN	COA8	SPP1+ TAMs
0.00698274187932648	0.402388069348137	0.182	0.124	1	LAMN	WDFY2	SPP1+ TAMs
0.00699198625201092	0.324080501406016	0.364	0.329	1	LAMN	THRAP3	SPP1+ TAMs
0.00701850254728151	0.15678644708776	0.114	0.081	1	LAMN	NPHP3	SPP1+ TAMs
0.0070288248455046	0.269754389822203	0.205	0.133	1	LAMN	STK38	SPP1+ TAMs
0.00703762868728688	0.31590515537677	0.159	0.095	1	LAMN	SLC20A2	SPP1+ TAMs
0.00706584412489677	0.407997328338486	0.25	0.201	1	LAMN	VSIR	SPP1+ TAMs
0.00707133119701429	0.565987413258106	0.295	0.245	1	LAMN	SAP30	SPP1+ TAMs
0.00707485887692454	0.0920445582892121	0.114	0.054	1	LAMN	DNAJC30	SPP1+ TAMs
0.00707740100787334	-0.283682440532999	0.273	0.304	1	LAMN	MCTP1	SPP1+ TAMs
0.00709805916662586	0.241485709958876	0.295	0.12	1	LAMN	TFDP1	SPP1+ TAMs
0.00711144810104813	0.416372444756959	0.341	0.536	1	LAMN	PTPRC	SPP1+ TAMs
0.00713010474240773	0.560451980703888	0.295	0.322	1	LAMN	PTEN	SPP1+ TAMs
0.00713306836616508	0.151404242474711	0.227	0.112	1	LAMN	LYL1	SPP1+ TAMs
0.00713953528682896	0.169010836240889	0.159	0.076	1	LAMN	SOCS1	SPP1+ TAMs
0.00714162882661497	0.150731066924365	0.114	0.017	1	LAMN	SAMD12	SPP1+ TAMs
0.00714847169353821	0.185479811493813	0.114	0.065	1	LAMN	SULT1A1	SPP1+ TAMs
0.00716863279945545	0.0543209239250166	0.455	0.386	1	LAMN	DEK	SPP1+ TAMs
0.00722200679976205	0.104685112602253	0.114	0.043	1	LAMN	PELO	SPP1+ TAMs
0.00722974054383721	0.227335913789839	0.159	0.114	1	LAMN	IP6K1	SPP1+ TAMs
0.00723379236536827	-0.316134949431177	0.091	0.251	1	LAMN	USP12	SPP1+ TAMs
0.00726158581320319	0.260496483677704	0.159	0.071	1	LAMN	SIGLEC10	SPP1+ TAMs
0.00727859584764771	0.269837706163543	0.273	0.234	1	LAMN	CASP4	SPP1+ TAMs
0.00728658052640855	0.331861072057422	0.477	0.386	1	LAMN	CNBP	SPP1+ TAMs
0.00732382486484083	0.215839845179169	0.227	0.14	1	LAMN	NSL1	SPP1+ TAMs
0.00732509442182457	0.18563818041862	0.182	0.073	1	LAMN	CNOT6	SPP1+ TAMs
0.00733051967028993	0.289978085877314	0.159	0.117	1	LAMN	B3GNT2	SPP1+ TAMs
0.0073323158991259	0.163013622123941	0.227	0.128	1	LAMN	ASL	SPP1+ TAMs
0.00736856203654179	0.155308094144088	0.205	0.135	1	LAMN	GTPBP6	SPP1+ TAMs
0.00739223627383573	0.109813152138447	0.114	0.025	1	LAMN	RITA1	SPP1+ TAMs
0.00739792303069229	0.179307950046833	0.227	0.141	1	LAMN	SNRNP27	SPP1+ TAMs
0.00740643575555536	0.328205864735042	0.182	0.096	1	LAMN	BICRAL	SPP1+ TAMs
0.00741252676040609	0.167272528717804	0.295	0.292	1	LAMN	SNHG8	SPP1+ TAMs
0.00741352481153983	0.123227987366589	0.159	0.079	1	LAMN	DCTN5	SPP1+ TAMs
0.00742408125672541	0.189572193889083	0.136	0.103	1	LAMN	TSPYL2	SPP1+ TAMs
0.00745966429685469	0.126522805287038	0.205	0.129	1	LAMN	TATDN1	SPP1+ TAMs
0.00754826696526986	0.13147035230054	0.182	0.113	1	LAMN	CWF19L2	SPP1+ TAMs
0.00756509539013977	0.329376660521787	0.295	0.146	1	LAMN	TLR4	SPP1+ TAMs
0.00756598654329296	0.277417702790421	0.159	0.085	1	LAMN	BIN3	SPP1+ TAMs
0.00756642611474387	0.108559338067414	0.114	0.063	1	LAMN	IFI27L1	SPP1+ TAMs
0.00759196232486932	0.205739595255383	0.227	0.157	1	LAMN	SIGIRR	SPP1+ TAMs
0.00759247539079712	0.105485939841267	0.114	0.027	1	LAMN	ADCK5	SPP1+ TAMs
0.00764421021107468	0.0997816731759036	0.136	0.062	1	LAMN	NDST2	SPP1+ TAMs
0.00765468533047197	0.242027630546796	0.386	0.4	1	LAMN	ARL6IP4	SPP1+ TAMs
0.00767999221786284	0.598839500453627	0.477	0.343	1	LAMN	SMAP2	SPP1+ TAMs
0.00768143556818788	0.145299241130798	0.182	0.074	1	LAMN	INO80C	SPP1+ TAMs
0.00768412547278047	0.359411440459236	0.273	0.257	1	LAMN	HMGB2	SPP1+ TAMs
0.00768727757578695	0.158349885481413	0.136	0.08	1	LAMN	PDK1	SPP1+ TAMs
0.00768982609851518	0.115130827010421	0.114	0.06	1	LAMN	GZF1	SPP1+ TAMs
0.00771663784572891	0.353300841162128	0.318	0.271	1	LAMN	PRMT2	SPP1+ TAMs
0.00772528257772007	-0.43243384883705	0.25	0.329	1	LAMN	BCL2A1	SPP1+ TAMs
0.00773267591589734	0.122069195860973	0.136	0.054	1	LAMN	PPWD1	SPP1+ TAMs
0.00775045113947639	0.59657634397595	0.477	0.436	1	LAMN	ID2	SPP1+ TAMs
0.00776264115108229	0.144489741702657	0.114	0.041	1	LAMN	SPICE1	SPP1+ TAMs
0.00776606906101654	0.512327532103505	0.227	0.131	1	LAMN	SLC43A2	SPP1+ TAMs
0.00776932595173386	0.135890347222984	0.205	0.085	1	LAMN	UNC119	SPP1+ TAMs
0.00777849007908201	0.181604802995547	0.227	0.202	1	LAMN	DOK2	SPP1+ TAMs
0.00780173768199994	0.185940828450887	0.159	0.077	1	LAMN	HRH2	SPP1+ TAMs
0.00780500510606236	0.3235649036933	0.273	0.173	1	LAMN	CTNNBL1	SPP1+ TAMs
0.00781376581557118	0.400610153497989	0.273	0.216	1	LAMN	PTPRA	SPP1+ TAMs
0.00781735063657896	0.0636491054314179	0.136	0.067	1	LAMN	C19orf48	SPP1+ TAMs
0.00782845421542345	0.184430114389623	0.182	0.093	1	LAMN	NTPCR	SPP1+ TAMs
0.00783233870821884	0.249757149921662	0.136	0.033	1	LAMN	CCDC146	SPP1+ TAMs
0.00786440291352117	0.221406168256424	0.341	0.19	1	LAMN	COMMD7	SPP1+ TAMs
0.00787481923377085	0.0923506897670215	0.341	0.321	1	LAMN	EIF3G	SPP1+ TAMs
0.00788017685731632	0.241123885673983	0.318	0.159	1	LAMN	AP3D1	SPP1+ TAMs
0.00794375260965083	0.357156396856458	0.864	0.886	1	LAMN	SERF2	SPP1+ TAMs
0.00795854588550961	0.232733601356021	0.205	0.086	1	LAMN	MOSMO	SPP1+ TAMs
0.00796204278789318	0.1729575427884	0.159	0.123	1	LAMN	GALK1	SPP1+ TAMs
0.00797101308264868	0.270944050928725	0.114	0.062	1	LAMN	SKAP1	SPP1+ TAMs
0.00799553092857839	0.474961267133857	0.295	0.174	1	LAMN	PIK3C2A	SPP1+ TAMs
0.00800484725843553	0.314772253165883	0.273	0.179	1	LAMN	NMT1	SPP1+ TAMs
0.00801327939096888	0.225167117928548	0.136	0.04	1	LAMN	TESK2	SPP1+ TAMs
0.00801608269054081	0.321424813417683	0.295	0.224	1	LAMN	MGAT4A	SPP1+ TAMs
0.00802791863882824	0.385832419958964	0.182	0.134	1	LAMN	HK2	SPP1+ TAMs
0.00805130254416876	0.388247139714958	0.227	0.155	1	LAMN	DLG1	SPP1+ TAMs
0.00807350466459103	0.0954156855999489	0.205	0.127	1	LAMN	THAP12	SPP1+ TAMs
0.00808066939849936	0.224255128391691	0.25	0.241	1	LAMN	SLTM	SPP1+ TAMs
0.00808612685726235	0.861480414699573	0.318	0.291	1	LAMN	AFF1	SPP1+ TAMs
0.0080985086021959	-0.349938245697286	0.205	0.277	1	LAMN	ICAM1	SPP1+ TAMs
0.00813322332670269	0.462673553673759	0.159	0.087	1	LAMN	GRAMD1B	SPP1+ TAMs
0.00815812611012273	-0.155042612927951	0.591	0.635	1	LAMN	COX7C	SPP1+ TAMs
0.00817534364316904	0.346111682575116	0.273	0.24	1	LAMN	MBP	SPP1+ TAMs
0.00818397256099732	0.63124217085003	0.682	0.807	1	LAMN	HLA-C	SPP1+ TAMs
0.00819902355386045	0.752841607188427	0.318	0.211	1	LAMN	MRTFA	SPP1+ TAMs
0.00819910476607752	0.175298402052297	0.114	0.023	1	LAMN	SIGLEC5	SPP1+ TAMs
0.00823689834845608	0.127132955009198	0.273	0.196	1	LAMN	MFSD10	SPP1+ TAMs
0.00825052551830531	0.243958801108446	0.614	0.595	1	LAMN	GPX4	SPP1+ TAMs
0.008261033456039	0.105999555080469	0.114	0.09	1	LAMN	PWWP3A	SPP1+ TAMs
0.00827590295805362	0.483796348013887	0.182	0.153	1	LAMN	ADD3	SPP1+ TAMs
0.00828143419395132	0.420758216361049	0.295	0.183	1	LAMN	PRRC2B	SPP1+ TAMs
0.00829491675524049	0.187528793340983	0.682	0.665	1	LAMN	SRP14	SPP1+ TAMs
0.00829888836775839	0.127146403554447	0.114	0.074	1	LAMN	MRPL48	SPP1+ TAMs
0.00830314489135742	0.307699474064648	0.273	0.176	1	LAMN	SHOC2	SPP1+ TAMs
0.00830950344141149	0.154047202457148	0.114	0.033	1	LAMN	PRAF2	SPP1+ TAMs
0.0083281719250986	0.14148258361231	0.205	0.101	1	LAMN	TRIM56	SPP1+ TAMs
0.00835114573741746	-0.221146686314211	0.045	0.114	1	LAMN	LINC01010	SPP1+ TAMs
0.00835411056388579	0.698832241638266	0.386	0.42	1	LAMN	PICALM	SPP1+ TAMs
0.00835987537622682	0.166216461088217	0.136	0.064	1	LAMN	ALOX12-AS1	SPP1+ TAMs
0.00837248295916197	0.242318082454397	0.25	0.128	1	LAMN	DDX50	SPP1+ TAMs
0.00838461034609017	0.264078890750715	0.159	0.103	1	LAMN	UBXN2A	SPP1+ TAMs
0.00840029654323851	0.35219306289241	0.159	0.125	1	LAMN	FBXO33	SPP1+ TAMs
0.00850998970724101	0.180423838798586	0.205	0.075	1	LAMN	SEPHS1	SPP1+ TAMs
0.00853329755538091	0.258792822371632	0.182	0.112	1	LAMN	PNPLA2	SPP1+ TAMs
0.00854264721930577	0.123501428043799	0.159	0.106	1	LAMN	PXK	SPP1+ TAMs
0.00858866242804375	0.253795585906779	0.114	0.018	1	LAMN	HCG17	SPP1+ TAMs
0.00862385997471234	-0.6694616690831	0.25	0.454	1	LAMN	TREM2	SPP1+ TAMs
0.00863308914085679	0.120092626272339	0.205	0.139	1	LAMN	SEPHS2	SPP1+ TAMs
0.00863770711643475	0.144364652191092	0.136	0.069	1	LAMN	PRDM4	SPP1+ TAMs
0.00866480700860215	0.20059678914376	0.159	0.067	1	LAMN	POLR3C	SPP1+ TAMs
0.00867256393344756	0.139473439240083	0.114	0.021	1	LAMN	SIDT1	SPP1+ TAMs
0.00869145346750296	0.225777700201035	0.318	0.24	1	LAMN	SF3B2	SPP1+ TAMs
0.00871486129657509	0.174640557901823	0.159	0.086	1	LAMN	BRD1	SPP1+ TAMs
0.00872607719145763	0.329347098606181	0.205	0.155	1	LAMN	LINC01094	SPP1+ TAMs
0.00873036439629745	0.109573819032851	0.136	0.112	1	LAMN	CCNL2	SPP1+ TAMs
0.00876101892080706	0.231990343007943	0.409	0.315	1	LAMN	JTB	SPP1+ TAMs
0.00879212657297824	0.154757070023842	0.114	0.096	1	LAMN	SLC39A6	SPP1+ TAMs
0.00880275728720031	0.395078197382802	0.205	0.143	1	LAMN	STIM1	SPP1+ TAMs
0.00882032815674293	0.0720064458359216	0.114	0.042	1	LAMN	MRM3	SPP1+ TAMs
0.00882448752509771	0.169906516813173	0.159	0.076	1	LAMN	GDAP2	SPP1+ TAMs
0.0088446343703042	0.152278562145153	0.432	0.378	1	LAMN	ERP29	SPP1+ TAMs
0.00894564929152564	0.233737977270031	0.386	0.387	1	LAMN	TMEM258	SPP1+ TAMs
0.00895335382430011	0.473275635462082	0.114	0.061	1	LAMN	SETBP1	SPP1+ TAMs
0.0089724923818861	0.224485098142668	0.114	0.041	1	LAMN	AC027097.2	SPP1+ TAMs
0.0090072980703372	0.438380694940982	0.273	0.319	1	LAMN	PIK3R1	SPP1+ TAMs
0.0090180748726071	0.292034011479397	0.727	0.798	1	LAMN	CYBA	SPP1+ TAMs
0.00902774395771253	0.322229828822935	0.205	0.156	1	LAMN	NFYC	SPP1+ TAMs
0.00903897204042298	0.376780717588969	0.182	0.052	1	LAMN	UBA6-AS1	SPP1+ TAMs
0.00904847603735249	0.13553685342792	0.477	0.318	1	LAMN	PGLS	SPP1+ TAMs
0.00905659478882678	0.288686241046949	0.159	0.07	1	LAMN	TASP1	SPP1+ TAMs
0.00907972365747881	0.397659327036463	0.205	0.117	1	LAMN	PTBP2	SPP1+ TAMs
0.0090987144563024	0.162793078124565	0.636	0.517	1	LAMN	TXN	SPP1+ TAMs
0.0091072328015128	0.246070646250682	0.25	0.073	1	LAMN	TICAM1	SPP1+ TAMs
0.00911352235421458	0.692269384989307	0.318	0.316	1	LAMN	TBXAS1	SPP1+ TAMs
0.00911574916031667	0.39921214789566	0.318	0.27	1	LAMN	ACTN4	SPP1+ TAMs
0.00913064167856465	0.205088684342383	0.295	0.261	1	LAMN	TPR	SPP1+ TAMs
0.00913465790173493	0.110679860993659	0.136	0.039	1	LAMN	TRMT61A	SPP1+ TAMs
0.00914385199801919	-0.375967858392774	0.023	0.122	1	LAMN	FLT1	SPP1+ TAMs
0.00916959836419997	0.354325413421479	0.318	0.274	1	LAMN	LILRB4	SPP1+ TAMs
0.00920145143200569	0.19451996159372	0.182	0.149	1	LAMN	TULP4	SPP1+ TAMs
0.00920564535405054	0.262649046465948	0.136	0.028	1	LAMN	NR6A1	SPP1+ TAMs
0.00922097075957427	0.122027206895542	0.182	0.07	1	LAMN	PHF5A	SPP1+ TAMs
0.00923936405610695	0.526606358449202	0.386	0.351	1	LAMN	HCLS1	SPP1+ TAMs
0.00924404605813317	0.597301928225566	0.227	0.171	1	LAMN	ZNF609	SPP1+ TAMs
0.00924768886179268	0.173508798481589	0.114	0.042	1	LAMN	PHLDB3	SPP1+ TAMs
0.00925181504896786	0.0525654594568445	0.159	0.094	1	LAMN	ARFGAP2	SPP1+ TAMs
0.00934007375397732	0.577398518117144	0.227	0.226	1	LAMN	MARCH1	SPP1+ TAMs
0.00937437955950312	0.324840626352925	0.205	0.097	1	LAMN	SUSD1	SPP1+ TAMs
0.00940402253117428	0.155215988668694	0.136	0.094	1	LAMN	ING1	SPP1+ TAMs
0.00943206803646787	0.11594804380456	0.159	0.054	1	LAMN	COX10	SPP1+ TAMs
0.00943901089395658	-0.0167344055137676	0.205	0.153	1	LAMN	HIST1H4C	SPP1+ TAMs
0.00944304679910747	0.340038553965756	0.227	0.148	1	LAMN	ARID5A	SPP1+ TAMs
0.00946889853501242	0.12902906634796	0.273	0.316	1	LAMN	PRELID1	SPP1+ TAMs
0.00947894325234857	0.432577027425912	0.295	0.226	1	LAMN	EPS15	SPP1+ TAMs
0.00952615362743227	0.166068538956967	0.295	0.176	1	LAMN	SMARCE1	SPP1+ TAMs
0.00955403504067769	0.209198586176	0.295	0.221	1	LAMN	RNMT	SPP1+ TAMs
0.00957541036881037	0.284609867036937	0.386	0.269	1	LAMN	MAT2A	SPP1+ TAMs
0.00959316730289964	0.114248401429252	0.136	0.076	1	LAMN	ARL16	SPP1+ TAMs
0.0095960001561029	0.259612049436251	0.227	0.222	1	LAMN	TNPO1	SPP1+ TAMs
0.00965027671576593	0.309442488276321	0.25	0.177	1	LAMN	TES	SPP1+ TAMs
0.0096718727808881	0.445114942744721	0.273	0.239	1	LAMN	STX12	SPP1+ TAMs
0.00967195159683347	0.0911737244226488	0.114	0.1	1	LAMN	MYSM1	SPP1+ TAMs
0.00970792439062259	0.875244992039023	0.273	0.173	1	LAMN	ZBTB16	SPP1+ TAMs
0.00970900339796273	0.232702408265655	0.341	0.217	1	LAMN	ABHD17A	SPP1+ TAMs
0.00972608433743387	0.132498800858225	0.114	0.033	1	LAMN	ALKBH1	SPP1+ TAMs
0.00976087880256224	0.173048870665253	0.159	0.054	1	LAMN	TRANK1	SPP1+ TAMs
0.00977106782175378	0.23933528642716	0.159	0.054	1	LAMN	SLC35D1	SPP1+ TAMs
0.00977659165241696	0.26562599211672	0.114	0.063	1	LAMN	ZFYVE26	SPP1+ TAMs
0.00979434176536436	0.250365756682486	0.273	0.173	1	LAMN	EFCAB14	SPP1+ TAMs
0.00980543277733614	0.432696377186117	0.25	0.185	1	LAMN	ATP2B4	SPP1+ TAMs
0.00985637682509911	0.278504559556276	0.273	0.188	1	LAMN	CCDC12	SPP1+ TAMs
0.00988817329837034	0.00692952002448277	0.205	0.121	1	LAMN	ZNF22	SPP1+ TAMs
0.00988889911156149	0.416080617149019	0.114	0.076	1	LAMN	IL3RA	SPP1+ TAMs
0.00991673591361408	0.25264894561221	0.341	0.332	1	LAMN	ATRX	SPP1+ TAMs
0.00998380527488039	0.268044172553642	0.25	0.146	1	LAMN	KLHL24	SPP1+ TAMs
0.00998478999132163	0.210914691648054	0.205	0.168	1	LAMN	GIT2	SPP1+ TAMs
8.13854423206164e-50	-0.352864740092873	0.838	0.901	2.97878857437688e-45	MHNA	MT-ND3	SPP1+ TAMs
1.17910938348273e-45	0.181469030620728	0.907	0.925	4.31565825448513e-41	MHNA	MT-CO2	SPP1+ TAMs
4.17902181022853e-43	0.682437280707779	0.899	0.985	1.52956377276174e-38	MHNA	MALAT1	SPP1+ TAMs
5.27150917132887e-41	0.140855038685917	0.892	0.91	1.92942507179808e-36	MHNA	MT-ND4	SPP1+ TAMs
1.78200101105827e-40	-0.0912316056935794	0.702	0.83	6.52230190057438e-36	MHNA	NEAT1	SPP1+ TAMs
2.61377954197921e-39	0.0832902016334929	0.874	0.925	9.56669450159809e-35	MHNA	MT-CYB	SPP1+ TAMs
5.68091668758392e-39	0.292653641612168	0.925	0.944	2.07927231682259e-34	MHNA	MT-CO1	SPP1+ TAMs
4.16186240453791e-36	-0.0698249539876894	0.895	0.938	1.52328325868492e-31	MHNA	MT-ATP6	SPP1+ TAMs
9.73576235161919e-35	-0.644187626957	0.757	0.875	3.56338637831614e-30	MHNA	HLA-A	SPP1+ TAMs
8.15713662792999e-34	-2.29790150916114	0.349	0.775	2.98559357718865e-29	MHNA	NAMPT	SPP1+ TAMs
1.82526743945581e-33	-2.49618614359801	0.16	0.676	6.68066135515222e-29	MHNA	NFKB1	SPP1+ TAMs
4.43198396891541e-33	-0.0416203082755535	0.925	0.934	1.62215045246273e-28	MHNA	MT-CO3	SPP1+ TAMs
8.15179586196138e-33	-1.21447344915191	0.751	0.91	2.98363880343648e-28	MHNA	SRGN	SPP1+ TAMs
1.33146170066142e-32	-2.79420654010249	0.085	0.687	4.87328297059085e-28	MHNA	SIPA1L1	SPP1+ TAMs
2.58533521435771e-31	0.10337168787863	0.779	0.884	9.46258541807064e-27	MHNA	MT-ND2	SPP1+ TAMs
3.03980263731024e-31	-2.25590850074705	0.132	0.682	1.11259816328192e-26	MHNA	SLC16A10	SPP1+ TAMs
5.43000896980217e-31	-0.858121663161361	0.586	0.818	1.98743758303729e-26	MHNA	DUSP1	SPP1+ TAMs
7.07370580465347e-30	-0.184800312281296	0.688	0.788	2.58904706156122e-25	MHNA	FOS	SPP1+ TAMs
7.38883293567507e-30	-1.56252574514384	0.252	0.76	2.70438674278643e-25	MHNA	PLXDC2	SPP1+ TAMs
7.96544056896852e-30	-2.28607394709333	0.154	0.663	2.91543090264817e-25	MHNA	DOCK4	SPP1+ TAMs
1.00918654925177e-29	0.520433693315137	0.475	0.682	3.69372368891639e-25	MHNA	FN1	SPP1+ TAMs
1.47920954717992e-29	-1.9334988790558	0.325	0.732	5.41405486363321e-25	MHNA	AKAP13	SPP1+ TAMs
1.9961646742848e-29	0.248223227957809	0.659	0.83	7.30616232434979e-25	MHNA	MT-ND5	SPP1+ TAMs
2.58184729901967e-29	-0.626493335862087	0.765	0.899	9.44981929914188e-25	MHNA	PSAP	SPP1+ TAMs
3.62588895288476e-29	-0.282064383252536	0.994	0.993	1.32711161564535e-24	MHNA	B2M	SPP1+ TAMs
3.79866868542517e-29	-1.11573983524863	0.746	0.942	1.39035072555247e-24	MHNA	CTSB	SPP1+ TAMs
5.41687027769719e-29	-1.02960130112551	0.379	0.755	1.98262869033995e-24	MHNA	NFKBIA	SPP1+ TAMs
5.79271784325214e-29	-1.42896779791512	0.43	0.764	2.12019265780871e-24	MHNA	ZFP36	SPP1+ TAMs
2.73112178018507e-28	-1.27893985645959	0.389	0.743	9.99617882765538e-24	MHNA	CD44	SPP1+ TAMs
4.39982642620921e-28	-0.207957918009029	0.807	0.899	1.61038047025683e-23	MHNA	MT-ND1	SPP1+ TAMs
1.14859102762408e-27	-1.71143496381869	0.209	0.689	4.20395802020689e-23	MHNA	FNDC3B	SPP1+ TAMs
1.57554416321042e-27	-0.867823726442753	0.462	0.745	5.76664919176646e-23	MHNA	KLF6	SPP1+ TAMs
2.72887902869754e-27	-1.30275781299104	0.318	0.71	9.98797013293587e-23	MHNA	QKI	SPP1+ TAMs
2.99039233896185e-27	-1.2947714279902	0.264	0.676	1.09451349998343e-22	MHNA	FKBP5	SPP1+ TAMs
4.3711683277772e-27	-1.81909211044642	0.43	0.933	1.59989131964973e-22	MHNA	MT2A	SPP1+ TAMs
5.1578915565969e-27	-1.49746370773092	0.327	0.646	1.88783988863003e-22	MHNA	IER3	SPP1+ TAMs
6.07366294783801e-27	-0.833424146543434	0.797	0.901	2.22302137553819e-22	MHNA	HLA-B	SPP1+ TAMs
1.11778951932806e-26	-1.82225425747228	0.15	0.652	4.09122141969263e-22	MHNA	ELL2	SPP1+ TAMs
2.33092934182845e-26	-1.80120592451784	0.174	0.654	8.5314344840263e-22	MHNA	DPYD	SPP1+ TAMs
4.93568947163784e-26	-1.25443532594718	0.203	0.659	1.80651170351417e-21	MHNA	LPP	SPP1+ TAMs
6.34915065218301e-26	-1.27360414639674	0.357	0.68	2.3238526302055e-21	MHNA	ZEB2	SPP1+ TAMs
1.60761761306354e-25	-1.19569312422911	0.318	0.676	5.88404122557387e-21	MHNA	MBNL1	SPP1+ TAMs
9.17585319396156e-25	-0.859901658781836	0.635	0.848	3.35845402752187e-20	MHNA	JUNB	SPP1+ TAMs
1.05772586730255e-24	-1.31531205268193	0.227	0.612	3.87138244691405e-20	MHNA	IQGAP2	SPP1+ TAMs
1.39686981150002e-24	-2.1554691720807	0.081	0.627	5.11268319707122e-20	MHNA	SIK3	SPP1+ TAMs
1.97884673482205e-24	-1.87874573935495	0.089	0.581	7.24277693412219e-20	MHNA	CXCL2	SPP1+ TAMs
2.49053446558598e-24	-1.79141297776082	0.089	0.584	9.11560519749126e-20	MHNA	FMN1	SPP1+ TAMs
7.06085237779018e-24	-1.01401856871934	0.852	0.955	2.58434257879499e-19	MHNA	CD74	SPP1+ TAMs
1.14733448346151e-23	-1.45195660011622	0.209	0.569	4.19935894291748e-19	MHNA	ATP2B1	SPP1+ TAMs
1.41698992313547e-23	-1.74444231285603	0.341	0.539	5.18632481766815e-19	MHNA	COL1A1	SPP1+ TAMs
2.41434300314025e-23	-0.526422893692658	0.769	0.831	8.83673682579365e-19	MHNA	HLA-C	SPP1+ TAMs
2.54397509772708e-23	-1.71495789488255	0.11	0.597	9.3112032551909e-19	MHNA	ZFAND3	SPP1+ TAMs
9.90403477960179e-23	-0.431587533376427	0.639	0.835	3.62497576968205e-18	MHNA	CTSZ	SPP1+ TAMs
1.17609796923682e-22	-0.646782865926896	0.653	0.753	4.30463617720367e-18	MHNA	CTSS	SPP1+ TAMs
1.2083085026701e-22	-1.33704043640863	0.538	0.758	4.42252995062284e-18	MHNA	SOD2	SPP1+ TAMs
1.38866719724695e-22	-1.37527734894502	0.335	0.524	5.08266080864356e-18	MHNA	COL1A2	SPP1+ TAMs
3.02571981006723e-22	1.74682006611153	0.807	0.942	1.10744370768271e-17	MHNA	CST3	SPP1+ TAMs
4.37544316642015e-22	-0.513972260758747	0.481	0.706	1.60145595334144e-17	MHNA	ITGB2	SPP1+ TAMs
6.8933151332034e-22	-1.42550200332298	0.207	0.605	2.52302227190378e-17	MHNA	CD83	SPP1+ TAMs
6.90474276776192e-22	-1.71026884498895	0.17	0.599	2.52720490042854e-17	MHNA	SNX9	SPP1+ TAMs
8.03063945352506e-22	-1.51152395343331	0.15	0.549	2.93929434638471e-17	MHNA	PAPSS2	SPP1+ TAMs
8.45014301549494e-22	-1.6299610918982	0.128	0.59	3.0928368451013e-17	MHNA	ZSWIM6	SPP1+ TAMs
1.00659948021547e-21	-1.5819280658742	0.195	0.654	3.68425475753663e-17	MHNA	RBM47	SPP1+ TAMs
1.19416701213207e-21	-1.22603638033149	0.264	0.569	4.37077068110458e-17	MHNA	IGFBP7	SPP1+ TAMs
1.36959308271536e-21	-1.3514440003733	0.337	0.498	5.01284764204648e-17	MHNA	COL3A1	SPP1+ TAMs
1.8961478556388e-21	-1.25734939830002	0.181	0.552	6.94009076642359e-17	MHNA	FOXO3	SPP1+ TAMs
2.95296392971806e-21	-0.238013324665786	0.564	0.745	1.08081432791611e-16	MHNA	GRN	SPP1+ TAMs
3.21745848767024e-21	-1.11986654792598	0.353	0.562	1.17762198107218e-16	MHNA	EGR1	SPP1+ TAMs
3.42661219340277e-21	-1.24021642758986	0.217	0.594	1.25417432890735e-16	MHNA	JMJD1C	SPP1+ TAMs
7.09559511362681e-21	-1.47261022929015	0.122	0.554	2.59705876753855e-16	MHNA	JARID2	SPP1+ TAMs
7.38688693537533e-21	-0.355047982380356	0.777	0.901	2.70367448721672e-16	MHNA	CD63	SPP1+ TAMs
1.30290478839051e-20	-1.96519185755792	0.156	0.552	4.76876181598812e-16	MHNA	CXCL8	SPP1+ TAMs
2.07819799955312e-20	0.698385905534356	0.779	0.785	7.60641249816436e-16	MHNA	SPP1	SPP1+ TAMs
2.19798713492897e-20	-1.2412712592389	0.203	0.541	8.04485271255351e-16	MHNA	TNFAIP3	SPP1+ TAMs
2.41617990169938e-20	-1.71664645807036	0.15	0.564	8.84346005820991e-16	MHNA	ARHGAP26	SPP1+ TAMs
2.54860902679006e-20	-1.3722179713699	0.118	0.526	9.32816389895431e-16	MHNA	KIF1B	SPP1+ TAMs
2.79854894816915e-20	-0.609848694472205	0.471	0.71	1.02429690051939e-15	MHNA	GPNMB	SPP1+ TAMs
2.9736578907462e-20	-1.68293353247699	0.095	0.522	1.08838852459202e-15	MHNA	DENND5A	SPP1+ TAMs
3.519172546353e-20	-1.11074919096875	0.272	0.637	1.28805234369066e-15	MHNA	GPR183	SPP1+ TAMs
4.14850982495419e-20	-1.2859036096907	0.134	0.532	1.51839608103148e-15	MHNA	MAP3K8	SPP1+ TAMs
4.24030872089443e-20	-0.286374849119923	0.639	0.807	1.55199539493457e-15	MHNA	LAPTM5	SPP1+ TAMs
4.79433475472036e-20	-0.980414481531628	0.323	0.597	1.7547744635752e-15	MHNA	FOXP1	SPP1+ TAMs
5.7146725522157e-20	-0.847454157661153	0.264	0.573	2.09162730083647e-15	MHNA	CELF2	SPP1+ TAMs
6.86991652148146e-20	-0.959614989127689	0.195	0.517	2.51445814602743e-15	MHNA	ADAM17	SPP1+ TAMs
1.12713994616348e-19	0.170644893287923	0.55	0.663	4.12544491695297e-15	MHNA	JUN	SPP1+ TAMs
1.26809919264202e-19	-1.43071651814756	0.158	0.627	4.64136985498906e-15	MHNA	ACSL1	SPP1+ TAMs
2.13758160789881e-19	-1.3678688909788	0.306	0.581	7.82376244307042e-15	MHNA	CCL4	SPP1+ TAMs
2.21764745278601e-19	-0.726369041380927	0.436	0.614	8.11681144194209e-15	MHNA	FOSB	SPP1+ TAMs
2.2356197645927e-19	-1.19617697613604	0.17	0.537	8.18259190038575e-15	MHNA	RUNX1	SPP1+ TAMs
2.49833830557769e-19	-1.02640806602775	0.142	0.522	9.1441680322449e-15	MHNA	UTRN	SPP1+ TAMs
3.57477408318321e-19	-1.28994075797418	0.12	0.541	1.30840306218589e-14	MHNA	MANBA	SPP1+ TAMs
3.59358555263214e-19	-0.84522487875544	0.598	0.745	1.31528824811889e-14	MHNA	TIMP1	SPP1+ TAMs
4.36176450221411e-19	-1.46760449429837	0.097	0.543	1.59644942545539e-14	MHNA	RABGEF1	SPP1+ TAMs
4.3891159338499e-19	-1.04056976857084	0.264	0.584	1.6064603229484e-14	MHNA	PLTP	SPP1+ TAMs
4.66963402138099e-19	-1.95702812839983	0.118	0.67	1.70913274816566e-14	MHNA	LRMDA	SPP1+ TAMs
4.97906656007803e-19	-0.387839220285807	0.446	0.704	1.82238815165416e-14	MHNA	APLP2	SPP1+ TAMs
5.45409311112502e-19	-1.02729470607737	0.181	0.547	1.99625261960287e-14	MHNA	PTPN1	SPP1+ TAMs
5.98037699162561e-19	-0.48458629324568	0.675	0.76	2.18887778270489e-14	MHNA	JUND	SPP1+ TAMs
6.71510003731727e-19	-1.26036609620181	0.146	0.558	2.4577937646585e-14	MHNA	TFRC	SPP1+ TAMs
6.75765115650609e-19	-1.14050250471006	0.363	0.708	2.47336789979279e-14	MHNA	ATP1B3	SPP1+ TAMs
1.04443433067803e-18	-0.858263380863437	0.213	0.519	3.82273409371467e-14	MHNA	B4GALT1	SPP1+ TAMs
1.0738236153033e-18	-1.00683265695376	0.235	0.554	3.9303018143716e-14	MHNA	REL	SPP1+ TAMs
1.11665291785496e-18	-0.875815176537936	0.233	0.61	4.08706134464093e-14	MHNA	MT-ATP8	SPP1+ TAMs
1.21836411855489e-18	-1.73290895413332	0.093	0.524	4.45933451032275e-14	MHNA	LDLRAD4	SPP1+ TAMs
1.3356587550846e-18	-1.10518138138582	0.144	0.522	4.88864460948515e-14	MHNA	ARIH1	SPP1+ TAMs
1.72955067191393e-18	-1.36323806147589	0.201	0.586	6.33032841427218e-14	MHNA	SAMSN1	SPP1+ TAMs
1.8485926560012e-18	-1.2130247509713	0.174	0.536	6.76603398022998e-14	MHNA	FOXN3	SPP1+ TAMs
2.22221442696772e-18	-0.374667758545477	0.345	0.597	8.13352702414457e-14	MHNA	IQGAP1	SPP1+ TAMs
2.8368632731267e-18	-0.504822646593323	0.402	0.558	1.0383203265971e-13	MHNA	SPARC	SPP1+ TAMs
2.94677050796357e-18	-1.08337219408143	0.148	0.517	1.07854747361975e-13	MHNA	ATXN1	SPP1+ TAMs
3.05919570645385e-18	-0.561789229036372	0.396	0.646	1.11969622051917e-13	MHNA	HNRNPC	SPP1+ TAMs
3.13578064994298e-18	-0.886233260923658	0.32	0.603	1.14772707568563e-13	MHNA	CD163	SPP1+ TAMs
3.73011082512081e-18	-1.04322813626372	0.162	0.515	1.36525786310247e-13	MHNA	ABL2	SPP1+ TAMs
3.85252838457062e-18	-0.00365069209662883	0.793	0.852	1.41006391403669e-13	MHNA	UBC	SPP1+ TAMs
4.20715375615869e-18	-1.66669332973941	0.069	0.507	1.53986034629164e-13	MHNA	CXCL3	SPP1+ TAMs
4.3820248353946e-18	-1.03821992354189	0.314	0.635	1.60386491000278e-13	MHNA	RNASE1	SPP1+ TAMs
4.43916938886717e-18	-1.13601611586885	0.162	0.479	1.62478038801927e-13	MHNA	ANKRD28	SPP1+ TAMs
4.61251838707661e-18	0.123652337154927	0.757	0.83	1.68822785485391e-13	MHNA	CYBA	SPP1+ TAMs
4.7508587140422e-18	-1.9384593060171	0.071	0.483	1.73886179792658e-13	MHNA	IL1B	SPP1+ TAMs
4.82021637403719e-18	-1.42343282599443	0.164	0.532	1.76424739506135e-13	MHNA	CLIC4	SPP1+ TAMs
6.38281986006871e-18	-1.39826496406544	0.108	0.496	2.33617589698375e-13	MHNA	ELMO1	SPP1+ TAMs
6.46146536818132e-18	-1.15373842588066	0.103	0.513	2.36496093940805e-13	MHNA	ATG7	SPP1+ TAMs
6.97793934513366e-18	-0.521828835909223	0.546	0.721	2.55399557971237e-13	MHNA	HLA-E	SPP1+ TAMs
1.05246010483539e-17	-0.929859781176382	0.284	0.603	3.85210922970802e-13	MHNA	ELF1	SPP1+ TAMs
1.20978577234988e-17	-0.877658964506099	0.053	0.41	4.42793690537781e-13	MHNA	SYTL3	SPP1+ TAMs
1.32803863880693e-17	-1.02645588908526	0.122	0.517	4.86075422189725e-13	MHNA	EXOC4	SPP1+ TAMs
1.35738134873596e-17	-1.13733596826988	0.31	0.599	4.9681514745085e-13	MHNA	LIPA	SPP1+ TAMs
1.38687458939527e-17	-0.634214861814557	0.353	0.567	5.07609968464561e-13	MHNA	IER2	SPP1+ TAMs
1.40857052177699e-17	-0.455341248393498	0.686	0.781	5.15550896675597e-13	MHNA	C1QA	SPP1+ TAMs
1.48353147561648e-17	-1.09207525868286	0.162	0.517	5.42987355390387e-13	MHNA	ETV6	SPP1+ TAMs
1.85198423200823e-17	-0.785480938974898	0.836	0.854	6.77844748757331e-13	MHNA	HLA-DRA	SPP1+ TAMs
2.07092714728314e-17	-1.21960096385448	0.079	0.466	7.57980045177103e-13	MHNA	DENND4A	SPP1+ TAMs
2.1945954585083e-17	-1.07237873177224	0.241	0.635	8.03243883768624e-13	MHNA	C5AR1	SPP1+ TAMs
2.58456447237258e-17	-1.09366308574238	0.134	0.524	9.45976442533089e-13	MHNA	TCF12	SPP1+ TAMs
2.98689175854782e-17	-1.06563490524147	0.126	0.502	1.09323225254609e-12	MHNA	ZBTB20	SPP1+ TAMs
3.28573472038125e-17	-1.21272343704251	0.195	0.567	1.20261176500674e-12	MHNA	ASAP1	SPP1+ TAMs
3.31040703384521e-17	-0.9442117221346	0.229	0.56	1.21164207845769e-12	MHNA	SLC2A3	SPP1+ TAMs
3.3478831623132e-17	-1.26609041764975	0.162	0.515	1.22535871623825e-12	MHNA	EPB41L3	SPP1+ TAMs
3.68408564345656e-17	-0.331792527256443	0.396	0.624	1.34841218636154e-12	MHNA	RTN4	SPP1+ TAMs
4.15573543106976e-17	-1.24277102142446	0.15	0.554	1.52104072512584e-12	MHNA	MAML2	SPP1+ TAMs
4.15744368620041e-17	-0.736058904137292	0.298	0.674	1.52166596358621e-12	MHNA	MSR1	SPP1+ TAMs
4.60507277674781e-17	-0.97719654918558	0.138	0.511	1.68550268701747e-12	MHNA	MAN1A1	SPP1+ TAMs
4.69469339509092e-17	-1.00834298728403	0.278	0.601	1.71830472953723e-12	MHNA	NFE2L2	SPP1+ TAMs
4.91405664663248e-17	-0.0026482547069655	0.746	0.876	1.79859387323395e-12	MHNA	NPC2	SPP1+ TAMs
5.88291799221376e-17	-0.551038317519285	0.335	0.558	2.15320681433016e-12	MHNA	A2M	SPP1+ TAMs
6.16188103837378e-17	-1.49070594305367	0.063	0.498	2.25531007885519e-12	MHNA	GAB2	SPP1+ TAMs
6.93573507870931e-17	-0.430269111458148	0.533	0.624	2.5385483961584e-12	MHNA	ZFP36L2	SPP1+ TAMs
6.98097519220453e-17	-1.31772488351026	0.112	0.479	2.55510673009878e-12	MHNA	MCTP1	SPP1+ TAMs
7.06667730299571e-17	-1.39863059251737	0.158	0.552	2.58647455966946e-12	MHNA	FMNL2	SPP1+ TAMs
7.28626727826818e-17	-1.432774787519	0.043	0.442	2.66684668651894e-12	MHNA	RAPGEF2	SPP1+ TAMs
7.40841571839728e-17	-0.682495665916979	0.432	0.672	2.71155423709059e-12	MHNA	PNRC1	SPP1+ TAMs
7.66881943859339e-17	-0.0498891141937343	0.698	0.833	2.80686460271957e-12	MHNA	ITM2B	SPP1+ TAMs
7.9688707215508e-17	-1.40709310819804	0.077	0.461	2.91668637279481e-12	MHNA	PDE4B	SPP1+ TAMs
8.68214909800071e-17	-0.111633805410002	0.458	0.592	3.17775339135924e-12	MHNA	PTPRC	SPP1+ TAMs
9.05925877966021e-17	-0.834629241560905	0.292	0.536	3.31577930594343e-12	MHNA	TAOK3	SPP1+ TAMs
9.22670658588577e-17	-1.37215351471368	0.091	0.496	3.37706687750005e-12	MHNA	PELI1	SPP1+ TAMs
9.82306842814545e-17	-0.141377171760187	0.458	0.571	3.59534127538552e-12	MHNA	ZFP36L1	SPP1+ TAMs
9.86528574137528e-17	-1.16493513402657	0.101	0.552	3.61079323420077e-12	MHNA	CBLB	SPP1+ TAMs
9.97136803265494e-17	-1.01639937079981	0.152	0.509	3.64962041363203e-12	MHNA	ARID5B	SPP1+ TAMs
1.17989037517748e-16	-1.46309100571525	0.264	0.751	4.31851676218708e-12	MHNA	PLAUR	SPP1+ TAMs
1.39560798676443e-16	-1.13474157678071	0.156	0.511	5.1080647923565e-12	MHNA	CHST11	SPP1+ TAMs
1.54508234830177e-16	-0.713695593775717	0.231	0.539	5.65515590301932e-12	MHNA	GNAQ	SPP1+ TAMs
1.92943717007205e-16	-1.1426035067156	0.172	0.496	7.06193298618072e-12	MHNA	IRAK3	SPP1+ TAMs
2.10783286314584e-16	-0.82918206535808	0.213	0.483	7.7148790624001e-12	MHNA	AFF4	SPP1+ TAMs
2.3016325547883e-16	-0.889057621621393	0.347	0.661	8.42420531378066e-12	MHNA	LMNA	SPP1+ TAMs
2.54086403217879e-16	-1.06964056694109	0.136	0.493	9.2998164441776e-12	MHNA	EMP1	SPP1+ TAMs
3.20997196720508e-16	-0.973768468793721	0.116	0.449	1.17488183971673e-11	MHNA	SBF2	SPP1+ TAMs
3.61416540768161e-16	-0.857706212875153	0.174	0.502	1.32282068086554e-11	MHNA	MED13L	SPP1+ TAMs
4.04996005489628e-16	-1.1926539904271	0.195	0.594	1.48232587969259e-11	MHNA	ZNF331	SPP1+ TAMs
4.8195526755771e-16	-0.779128713102556	0.176	0.474	1.76400447478797e-11	MHNA	NFKBIZ	SPP1+ TAMs
6.00445851062359e-16	-0.385681977085032	0.611	0.813	2.19769185947334e-11	MHNA	CD81	SPP1+ TAMs
6.14506679316838e-16	-0.713418639105085	0.302	0.425	2.24915589696756e-11	MHNA	C3	SPP1+ TAMs
6.37683583814697e-16	-0.918511736467289	0.158	0.504	2.33398568512017e-11	MHNA	CMIP	SPP1+ TAMs
6.41433055957211e-16	-0.10583547250822	0.795	0.854	2.34770912810899e-11	MHNA	HLA-DRB1	SPP1+ TAMs
7.98707335889193e-16	-0.726930060660853	0.185	0.466	2.92334872008804e-11	MHNA	BIRC6	SPP1+ TAMs
9.14347198485312e-16	-0.825892264434055	0.28	0.614	3.34660218117609e-11	MHNA	RAB31	SPP1+ TAMs
9.50775011816159e-16	-0.680219375365938	0.164	0.515	3.47993162074832e-11	MHNA	ANKH	SPP1+ TAMs
9.79845361726166e-16	-0.982682728507908	0.172	0.483	3.58633200845394e-11	MHNA	ABCA1	SPP1+ TAMs
9.95259880272454e-16	-1.10931323166744	0.126	0.455	3.64275068778521e-11	MHNA	ARHGAP15	SPP1+ TAMs
1.11249903272767e-15	-0.263160692579147	0.598	0.691	4.07185770968655e-11	MHNA	BTG1	SPP1+ TAMs
1.36280264005714e-15	-1.02955069205505	0.132	0.536	4.98799394287316e-11	MHNA	FGD4	SPP1+ TAMs
1.53138366966292e-15	-0.647932153049652	0.744	0.861	5.60501736933326e-11	MHNA	CTSD	SPP1+ TAMs
1.54092581404788e-15	-0.778558323788076	0.3	0.356	5.63994257199663e-11	MHNA	DCN	SPP1+ TAMs
1.54432871577642e-15	-0.786938519242663	0.233	0.539	5.65239753261329e-11	MHNA	NR4A2	SPP1+ TAMs
1.73472359750506e-15	-0.674801050456869	0.215	0.446	6.34926183922826e-11	MHNA	BAZ1A	SPP1+ TAMs
1.84092335647339e-15	-0.784188108248464	0.233	0.455	6.73796357702825e-11	MHNA	CD55	SPP1+ TAMs
2.18326203448246e-15	-0.845239432664382	0.158	0.455	7.99095737240924e-11	MHNA	TRPS1	SPP1+ TAMs
2.26027155757253e-15	-1.47195073142346	0.12	0.541	8.27281992787121e-11	MHNA	KYNU	SPP1+ TAMs
2.41936938293716e-15	-1.04259066518592	0.152	0.504	8.8551338784883e-11	MHNA	FNIP2	SPP1+ TAMs
2.99799297367013e-15	-0.0229440589201264	0.349	0.536	1.097295408293e-10	MHNA	AHNAK	SPP1+ TAMs
3.04122329559936e-15	-0.546191818260316	0.318	0.532	1.11311813842232e-10	MHNA	RHOB	SPP1+ TAMs
3.19908860495236e-15	-0.263456632634438	0.527	0.71	1.17089842029861e-10	MHNA	FCGRT	SPP1+ TAMs
4.21241175021886e-15	-0.606357172135457	0.254	0.453	1.54178482469761e-10	MHNA	TCF4	SPP1+ TAMs
4.8125902138093e-15	-1.19069196513178	0.201	0.564	1.76145614415634e-10	MHNA	BASP1	SPP1+ TAMs
4.82196234792548e-15	-0.995118336949679	0.162	0.464	1.7648864389642e-10	MHNA	TET2	SPP1+ TAMs
5.45615560419551e-15	-0.65561156629502	0.314	0.586	1.9970075126916e-10	MHNA	LAMP1	SPP1+ TAMs
5.69517681649424e-15	-0.736902322631545	0.144	0.459	2.08449166660506e-10	MHNA	SSH2	SPP1+ TAMs
5.76581712908817e-15	-0.911542275469847	0.095	0.457	2.11034672741756e-10	MHNA	UBE2E2	SPP1+ TAMs
5.81985199298674e-15	-1.01984671402898	0.11	0.425	2.13012402795308e-10	MHNA	ICAM1	SPP1+ TAMs
5.93388247101726e-15	-0.867661465082556	0.158	0.521	2.17186032321703e-10	MHNA	ATP13A3	SPP1+ TAMs
6.64845321304341e-15	-0.990872434095839	0.166	0.38	2.43340036050602e-10	MHNA	CALD1	SPP1+ TAMs
7.54405936308003e-15	-0.755635272420005	0.197	0.5	2.76120116748092e-10	MHNA	CPM	SPP1+ TAMs
8.17604723951123e-15	-1.10162480318184	0.219	0.537	2.9925150501335e-10	MHNA	WTAP	SPP1+ TAMs
8.26003395571058e-15	-0.808736851156879	0.282	0.427	3.02325502812963e-10	MHNA	KMT2E	SPP1+ TAMs
8.98126703067959e-15	-0.736421387956212	0.32	0.612	3.28723354589904e-10	MHNA	SGK1	SPP1+ TAMs
9.27798433491127e-15	-0.259866331569803	0.308	0.455	3.39583504642087e-10	MHNA	FLNA	SPP1+ TAMs
1.30857149839033e-14	-0.709224853435986	0.162	0.451	4.78950254125843e-10	MHNA	PDLIM5	SPP1+ TAMs
1.34033582592421e-14	-0.954714880837315	0.174	0.534	4.9057631564652e-10	MHNA	MT1E	SPP1+ TAMs
1.35063010767331e-14	-0.803055780778709	0.178	0.491	4.94344125709507e-10	MHNA	NUMB	SPP1+ TAMs
1.3631960500235e-14	-0.651785663070056	0.268	0.558	4.98943386269101e-10	MHNA	PICALM	SPP1+ TAMs
1.43709908214961e-14	-0.77367506816863	0.712	0.805	5.25992635057578e-10	MHNA	C1QB	SPP1+ TAMs
1.52977751840885e-14	-0.663193097879683	0.481	0.657	5.59913869512822e-10	MHNA	CEBPD	SPP1+ TAMs
1.74876460424108e-14	-1.10647888843678	0.312	0.663	6.40065332798276e-10	MHNA	RAB7A	SPP1+ TAMs
1.96175787818815e-14	-0.941702685630775	0.103	0.414	7.18023000995643e-10	MHNA	FCHSD2	SPP1+ TAMs
2.01197606386508e-14	0.169459431166791	0.495	0.61	7.36403359135257e-10	MHNA	RNASET2	SPP1+ TAMs
2.17571096901744e-14	-0.97886488772919	0.12	0.464	7.96331971770074e-10	MHNA	RABGAP1L	SPP1+ TAMs
2.25924998437734e-14	-0.574609376674086	0.233	0.493	8.26908086781952e-10	MHNA	ARID1B	SPP1+ TAMs
2.39194678503984e-14	-0.583669443421641	0.146	0.41	8.75476442792433e-10	MHNA	SUSD6	SPP1+ TAMs
2.4574660580131e-14	-0.836700407539252	0.183	0.423	8.99457151893375e-10	MHNA	GPCPD1	SPP1+ TAMs
2.92168899727258e-14	-0.200982011047804	0.434	0.545	1.06936738989174e-09	MHNA	SARAF	SPP1+ TAMs
3.05385074852014e-14	-0.692578737005244	0.174	0.427	1.11773991246586e-09	MHNA	EIF4G3	SPP1+ TAMs
3.26938415148184e-14	2.26055624571116	0.759	0.348	1.19662729328387e-09	MHNA	HSPA1A	SPP1+ TAMs
3.27115260946975e-14	-0.598641547419436	0.237	0.551	1.19727456659202e-09	MHNA	CXCL16	SPP1+ TAMs
3.36196164570781e-14	-0.841836859003375	0.112	0.38	1.23051158194551e-09	MHNA	SRGAP1	SPP1+ TAMs
3.39905827917066e-14	-0.864236816379813	0.201	0.47	1.24408932075925e-09	MHNA	ALCAM	SPP1+ TAMs
3.48458006539501e-14	-0.312672097691432	0.355	0.596	1.27539114973523e-09	MHNA	TIMP2	SPP1+ TAMs
3.71403701057926e-14	-1.0749436328082	0.302	0.654	1.35937468624212e-09	MHNA	HIF1A	SPP1+ TAMs
3.81330884357499e-14	0.0540024174592713	0.365	0.547	1.39570916983688e-09	MHNA	ATP6AP2	SPP1+ TAMs
3.82006564768711e-14	-0.465430424190613	0.288	0.421	1.39818222770996e-09	MHNA	KLF2	SPP1+ TAMs
4.399373671591e-14	-1.05794268424202	0.126	0.448	1.61021475753902e-09	MHNA	MAP2K1	SPP1+ TAMs
4.57168237687998e-14	-0.672725558049097	0.375	0.581	1.67328146676184e-09	MHNA	LRRFIP1	SPP1+ TAMs
4.70313331501438e-14	-1.03306879972262	0.047	0.434	1.72139382462841e-09	MHNA	PIK3R5	SPP1+ TAMs
4.7369691290017e-14	-1.29879120172286	0.047	0.369	1.73377807090591e-09	MHNA	EREG	SPP1+ TAMs
4.92911577351965e-14	-0.845611735597243	0.195	0.451	1.80410566426593e-09	MHNA	FNBP1	SPP1+ TAMs
5.01057036619388e-14	0.528536978859984	0.941	0.963	1.83391885973062e-09	MHNA	RPS27	SPP1+ TAMs
5.12542277620809e-14	-0.517742394253597	0.241	0.506	1.87595599031992e-09	MHNA	NR4A1	SPP1+ TAMs
5.48815838196022e-14	-0.800911647079219	0.199	0.367	2.00872084938126e-09	MHNA	CCDC80	SPP1+ TAMs
5.57505140794478e-14	-0.140297723219514	0.454	0.599	2.04052456582187e-09	MHNA	YWHAZ	SPP1+ TAMs
5.74814309775578e-14	-0.604738034948224	0.172	0.416	2.10387785520959e-09	MHNA	ZFHX3	SPP1+ TAMs
5.7973674903503e-14	-0.949713594515712	0.034	0.399	2.12189447514311e-09	MHNA	PSD3	SPP1+ TAMs
6.20789555123605e-14	-0.46343450072738	0.333	0.519	2.27215185070791e-09	MHNA	MYH9	SPP1+ TAMs
6.21405849125553e-14	-0.837279457370715	0.195	0.487	2.27440754838444e-09	MHNA	RILPL2	SPP1+ TAMs
6.47474905687492e-14	-0.6072635361199	0.43	0.657	2.36982290230679e-09	MHNA	MCL1	SPP1+ TAMs
7.88007714468311e-14	-0.327024279809374	0.306	0.513	2.88418703572547e-09	MHNA	LRP1	SPP1+ TAMs
7.98286611897459e-14	-1.10285429577699	0.097	0.436	2.92180882820589e-09	MHNA	CAMK1D	SPP1+ TAMs
8.40789077277417e-14	-1.01200272031403	0.282	0.569	3.07737210174307e-09	MHNA	RBPJ	SPP1+ TAMs
9.26108710415217e-14	-0.600895883158145	0.176	0.416	3.38965049099074e-09	MHNA	DSE	SPP1+ TAMs
1.01501650420772e-13	-0.707257401571848	0.181	0.436	3.71506190705069e-09	MHNA	EMILIN2	SPP1+ TAMs
1.01555642204082e-13	-0.856058972273296	0.221	0.521	3.7170380603116e-09	MHNA	RASGEF1B	SPP1+ TAMs
1.0377851368893e-13	0.140018155872263	0.627	0.713	3.79839737952852e-09	MHNA	DDX5	SPP1+ TAMs
1.1478067079958e-13	0.0287065086331815	0.621	0.766	4.20108733193543e-09	MHNA	PABPC1	SPP1+ TAMs
1.15716696536154e-13	-1.01162863533652	0.339	0.669	4.23534680991977e-09	MHNA	LITAF	SPP1+ TAMs
1.25516698601045e-13	-0.923636427992677	0.11	0.41	4.59403668549685e-09	MHNA	ESYT2	SPP1+ TAMs
1.28239486890652e-13	-0.515632359970154	0.219	0.468	4.69369345968477e-09	MHNA	ARID4B	SPP1+ TAMs
1.29411140157226e-13	-0.0343174075799393	0.475	0.62	4.73657714089461e-09	MHNA	CD14	SPP1+ TAMs
1.33109224210018e-13	-0.771336809386988	0.022	0.32	4.87193071531086e-09	MHNA	ZBTB16	SPP1+ TAMs
1.41831004023228e-13	-0.725603133196191	0.199	0.418	5.19115657825417e-09	MHNA	DUSP2	SPP1+ TAMs
1.4260420925044e-13	-0.253192125929399	0.343	0.545	5.21945666277537e-09	MHNA	CYBB	SPP1+ TAMs
1.43642851561767e-13	0.422064617173991	0.406	0.382	5.25747201001224e-09	MHNA	XIST	SPP1+ TAMs
1.43910393468809e-13	0.601543024211152	0.953	0.972	5.26726431135189e-09	MHNA	VIM	SPP1+ TAMs
1.46151870428911e-13	-0.580696801033087	0.172	0.384	5.34930460956859e-09	MHNA	ITPR2	SPP1+ TAMs
1.46656247783239e-13	-0.959772977992072	0.075	0.41	5.36776532511434e-09	MHNA	PEAK1	SPP1+ TAMs
1.5000910317348e-13	-1.01055043688845	0.187	0.401	5.49048318525254e-09	MHNA	AREG	SPP1+ TAMs
1.56592736575937e-13	-0.734138569756908	0.763	0.888	5.73145075141586e-09	MHNA	SAT1	SPP1+ TAMs
1.6252153632212e-13	-0.716688941517299	0.201	0.461	5.94845075092593e-09	MHNA	SLC8A1	SPP1+ TAMs
1.64926309010268e-13	-0.0358919085469107	0.408	0.513	6.0364678360848e-09	MHNA	PPP1R15A	SPP1+ TAMs
1.77070074247518e-13	-1.13962468968189	0.162	0.545	6.48094178753340e-09	MHNA	RAPGEF1	SPP1+ TAMs
1.89265991287895e-13	-0.892543356673591	0.152	0.431	6.92732454712823e-09	MHNA	CYTH1	SPP1+ TAMs
2.06783233471117e-13	-0.728397019361357	0.191	0.489	7.56847312827634e-09	MHNA	MYO9B	SPP1+ TAMs
2.20743621763232e-13	-0.797109116093786	0.142	0.431	8.07943730015605e-09	MHNA	AFF1	SPP1+ TAMs
2.21324543490109e-13	-0.445597369938414	0.304	0.448	8.10069961628149e-09	MHNA	HLA-DMB	SPP1+ TAMs
2.28637955919928e-13	-0.852141668115705	0.231	0.427	8.36837782462529e-09	MHNA	KLF4	SPP1+ TAMs
2.30066787424059e-13	-1.46467748621098	0.073	0.39	8.420674486508e-09	MHNA	THBS1	SPP1+ TAMs
2.36591425557827e-13	-0.740015519621234	0.714	0.766	8.65948276684201e-09	MHNA	HLA-DPA1	SPP1+ TAMs
2.64792294978733e-13	-0.569258751648754	0.241	0.448	9.69166278851662e-09	MHNA	SMAP2	SPP1+ TAMs
2.86176373026501e-13	-0.900475981219954	0.128	0.438	1.0474341429143e-08	MHNA	ATF6	SPP1+ TAMs
2.93738494771153e-13	-0.254969904778653	0.42	0.517	1.0751122647119e-08	MHNA	TSC22D3	SPP1+ TAMs
3.18035875714354e-13	-0.761137863788072	0.363	0.569	1.16404310870211e-08	MHNA	CTNNB1	SPP1+ TAMs
3.43167680401553e-13	-0.598661073553851	0.296	0.545	1.25602802703772e-08	MHNA	GNB1	SPP1+ TAMs
3.470045625544e-13	-0.401307151176995	0.217	0.361	1.27007139940536e-08	MHNA	GUSB	SPP1+ TAMs
3.88994186602939e-13	-0.941940697967363	0.087	0.438	1.42375762238542e-08	MHNA	DIAPH2	SPP1+ TAMs
3.95855546265722e-13	-0.42045957156287	0.219	0.373	1.44887088488717e-08	MHNA	NIPBL	SPP1+ TAMs
4.00154840413802e-13	-0.818532223834995	0.126	0.459	1.46460673139856e-08	MHNA	STAG1	SPP1+ TAMs
4.06637507015627e-13	-1.01035041963557	0.039	0.384	1.48833393942789e-08	MHNA	HIVEP2	SPP1+ TAMs
4.32757656990978e-13	-0.320085168743371	0.27	0.502	1.58393630035268e-08	MHNA	MACF1	SPP1+ TAMs
4.51759369597809e-13	-0.107806303099139	0.527	0.68	1.65348446866494e-08	MHNA	TMBIM6	SPP1+ TAMs
4.62716103242698e-13	-0.803036427022639	0.13	0.365	1.6935872094786e-08	MHNA	CEMIP2	SPP1+ TAMs
4.76816116416694e-13	-0.854885161486551	0.152	0.378	1.74519466769674e-08	MHNA	FNDC3A	SPP1+ TAMs
4.93745242063817e-13	0.227305398641255	0.389	0.537	1.80715696047778e-08	MHNA	MT-ND4L	SPP1+ TAMs
5.10188107102517e-13	-0.0679933575600408	0.105	0.114	1.86733949080592e-08	MHNA	MTRNR2L8	SPP1+ TAMs
5.85899960036202e-13	-0.208560477315924	0.256	0.36	2.1444524437285e-08	MHNA	RRBP1	SPP1+ TAMs
6.82675043026923e-13	-0.407810573871234	0.207	0.382	2.49865892498284e-08	MHNA	CYP27A1	SPP1+ TAMs
6.86954906310922e-13	-0.252937243891446	0.245	0.419	2.51432365258861e-08	MHNA	SLC38A2	SPP1+ TAMs
7.0917605115606e-13	0.0886387027030362	0.635	0.695	2.59565526483629e-08	MHNA	CALR	SPP1+ TAMs
7.30979465628426e-13	-0.698764285458482	0.118	0.41	2.6754579421466e-08	MHNA	CPQ	SPP1+ TAMs
7.43759949175741e-13	-0.016109362570206	0.801	0.904	2.72223578997813e-08	MHNA	TYROBP	SPP1+ TAMs
7.83394599373241e-13	-0.624656257732075	0.193	0.425	2.867302573166e-08	MHNA	CHD2	SPP1+ TAMs
8.36242630384409e-13	-1.07974520319132	0.024	0.341	3.06073165146997e-08	MHNA	AUTS2	SPP1+ TAMs
8.38954243223737e-13	-0.651442470334177	0.272	0.543	3.0706564256232e-08	MHNA	RAB1A	SPP1+ TAMs
8.52755540021595e-13	-0.994512603539316	0.065	0.436	3.12117055203304e-08	MHNA	NR4A3	SPP1+ TAMs
8.86855201524943e-13	-0.49707469149294	0.158	0.418	3.24597872310144e-08	MHNA	MYO1E	SPP1+ TAMs
9.03353163616933e-13	-0.883246066831302	0.112	0.403	3.30636291415434e-08	MHNA	NFAT5	SPP1+ TAMs
9.22543865289012e-13	-0.19873025954948	0.037	0.127	3.37660280134431e-08	MHNA	CTHRC1	SPP1+ TAMs
9.52841914082145e-13	-0.57559074510747	0.245	0.453	3.48749668973206e-08	MHNA	STAT3	SPP1+ TAMs
9.61565849473678e-13	-0.71498949817348	0.13	0.404	3.51942716565861e-08	MHNA	PRKAG2	SPP1+ TAMs
1.03292801692124e-12	-1.37634160904487	0.024	0.341	3.78061983473343e-08	MHNA	AZIN1-AS1	SPP1+ TAMs
1.04826352573946e-12	-0.830634871663693	0.128	0.423	3.83674933055899e-08	MHNA	FBXO11	SPP1+ TAMs
1.06395822739211e-12	-0.247524031917631	0.483	0.517	3.89419350807785e-08	MHNA	CRIP1	SPP1+ TAMs
1.07655421797876e-12	-0.442614724592286	0.298	0.468	3.94029609322406e-08	MHNA	ANKRD12	SPP1+ TAMs
1.08018156958781e-12	-1.12825556689702	0.067	0.361	3.95357256284834e-08	MHNA	LUCAT1	SPP1+ TAMs
1.10198257063839e-12	-0.284809152439866	0.29	0.433	4.03336640679358e-08	MHNA	LAMP2	SPP1+ TAMs
1.12626493245668e-12	-0.488779748320196	0.221	0.38	4.1222422792847e-08	MHNA	NR3C1	SPP1+ TAMs
1.14762901931525e-12	-0.420483646882138	0.406	0.534	4.20043697359575e-08	MHNA	CALM3	SPP1+ TAMs
1.18121877998389e-12	-0.783292670914272	0.337	0.616	4.32337885661904e-08	MHNA	LGMN	SPP1+ TAMs
1.22946719989727e-12	0.402645966660587	0.507	0.599	4.49997289834401e-08	MHNA	HSP90B1	SPP1+ TAMs
1.24472459636529e-12	-0.303168639387995	0.716	0.858	4.55581649515658e-08	MHNA	FCER1G	SPP1+ TAMs
1.24912291196796e-12	-0.511837159180536	0.189	0.453	4.57191477009392e-08	MHNA	SLC1A3	SPP1+ TAMs
1.25882616905029e-12	-0.903853284401543	0.071	0.386	4.60742966134098e-08	MHNA	SESTD1	SPP1+ TAMs
1.38719460735131e-12	-0.403816732002396	0.262	0.521	5.07727098236653e-08	MHNA	MFSD1	SPP1+ TAMs
1.43662352537094e-12	-0.578621583573316	0.203	0.463	5.25818576521017e-08	MHNA	APP	SPP1+ TAMs
1.50414401210807e-12	-0.736371156289895	0.588	0.67	5.50531749871674e-08	MHNA	C1QC	SPP1+ TAMs
1.59078959956314e-12	-0.287949616328196	0.373	0.517	5.82244901336105e-08	MHNA	HERPUD1	SPP1+ TAMs
1.5964941209108e-12	0.0769655911643636	0.568	0.719	5.84332813194563e-08	MHNA	ATP6V0C	SPP1+ TAMs
1.66993815260674e-12	1.60645863825734	0.897	0.745	6.11214063235594e-08	MHNA	HSP90AA1	SPP1+ TAMs
1.79855006579661e-12	0.637173412025033	0.221	0.197	6.58287309582217e-08	MHNA	CTSK	SPP1+ TAMs
1.82956515914882e-12	-0.510030638780269	0.268	0.493	6.69639143900061e-08	MHNA	HEXB	SPP1+ TAMs
1.91494712320711e-12	-0.203118672075764	0.296	0.446	7.00889796565036e-08	MHNA	CAPZA2	SPP1+ TAMs
1.97246287294235e-12	-0.355536946555438	0.284	0.481	7.2194113612563e-08	MHNA	ROCK1	SPP1+ TAMs
2.12407882704753e-12	-0.73140481850794	0.264	0.479	7.77434091487665e-08	MHNA	FAM107B	SPP1+ TAMs
2.17638521665136e-12	-1.11109765217653	0.105	0.354	7.96578753146565e-08	MHNA	CMSS1	SPP1+ TAMs
2.21764492208949e-12	-0.274643448955112	0.976	0.985	8.11680217933974e-08	MHNA	ACTB	SPP1+ TAMs
2.27460820702333e-12	-0.495187001478724	0.337	0.567	8.32529349852609e-08	MHNA	ZFAND5	SPP1+ TAMs
2.27842837198748e-12	-0.657704308363734	0.105	0.348	8.33927568431136e-08	MHNA	TANC2	SPP1+ TAMs
2.30847593286418e-12	-0.450780807901573	0.241	0.491	8.4492527618762e-08	MHNA	RNF13	SPP1+ TAMs
2.44845055883253e-12	0.923679367348236	0.976	0.985	8.96157389038293e-08	MHNA	RPL10	SPP1+ TAMs
2.58457492596693e-12	-0.599643774047205	0.185	0.453	9.45980268653156e-08	MHNA	NRP1	SPP1+ TAMs
2.61613857737099e-12	-0.617259507922515	0.142	0.384	9.57532880703556e-08	MHNA	PTPRJ	SPP1+ TAMs
2.66283904013578e-12	-0.186288737105261	0.418	0.511	9.74625717080098e-08	MHNA	RBM39	SPP1+ TAMs
2.89249770552826e-12	-0.71298158717521	0.176	0.444	1.0586830852004e-07	MHNA	PHF20	SPP1+ TAMs
2.98821699927964e-12	-0.402172384352062	0.207	0.388	1.09371730390634e-07	MHNA	TGFBR2	SPP1+ TAMs
3.06665569472191e-12	-0.950229922159925	0.17	0.483	1.12242665082517e-07	MHNA	ELF2	SPP1+ TAMs
3.15873194104923e-12	-0.337714194925259	0.329	0.504	1.15612747774343e-07	MHNA	CSNK1A1	SPP1+ TAMs
3.18228086304654e-12	-0.795288927946407	0.142	0.313	1.16474661868366e-07	MHNA	ZFX	SPP1+ TAMs
3.35976686598908e-12	-1.03776898769918	0.028	0.442	1.22970827062066e-07	MHNA	ADAMTSL4-AS1	SPP1+ TAMs
3.38061276186709e-12	-1.18377577421781	0.16	0.569	1.23733807697098e-07	MHNA	CCL3	SPP1+ TAMs
3.49352514134409e-12	-0.465353037596818	0.258	0.472	1.27866513698335e-07	MHNA	HEXA	SPP1+ TAMs
3.49996876481768e-12	-0.495312795001216	0.412	0.56	1.28102356761092e-07	MHNA	HLA-DMA	SPP1+ TAMs
3.64029565508199e-12	-0.415831928727453	0.201	0.376	1.33238461271656e-07	MHNA	IL6ST	SPP1+ TAMs
3.69532763836688e-12	-0.272995790608916	0.744	0.85	1.35252686891866e-07	MHNA	CFL1	SPP1+ TAMs
3.72461766878295e-12	-0.114856441726736	0.053	0.114	1.36324731295125e-07	MHNA	CDK11A	SPP1+ TAMs
4.00474093000606e-12	-0.945424504933842	0.229	0.582	1.46577522779152e-07	MHNA	MARCO	SPP1+ TAMs
4.21112656213425e-12	-0.479995793642843	0.172	0.382	1.54131443300676e-07	MHNA	BAZ2B	SPP1+ TAMs
4.2334404407302e-12	-0.409681996239951	0.16	0.356	1.54948153571166e-07	MHNA	PHACTR4	SPP1+ TAMs
4.42093336667125e-12	-0.0281951037224699	0.574	0.721	1.61810582153534e-07	MHNA	CALM2	SPP1+ TAMs
4.79950218423844e-12	-0.788499878484836	0.292	0.496	1.75666579445311e-07	MHNA	RNF149	SPP1+ TAMs
5.00789954186532e-12	-0.586753300342601	0.134	0.397	1.83294131131813e-07	MHNA	MKLN1	SPP1+ TAMs
5.18882413470445e-12	-0.587847208477267	0.053	0.27	1.89916152154318e-07	MHNA	TIMP3	SPP1+ TAMs
5.19398043879648e-12	-0.337043344270088	0.266	0.431	1.9010487804039e-07	MHNA	ATP1A1	SPP1+ TAMs
5.29975520435187e-12	-0.555989429699758	0.166	0.412	1.93976340234483e-07	MHNA	BACH1	SPP1+ TAMs
5.3303110928605e-12	-0.276396147794331	0.458	0.663	1.95094716309787e-07	MHNA	ASAH1	SPP1+ TAMs
5.38409749206376e-12	-0.778310975099259	0.11	0.419	1.97063352307026e-07	MHNA	RASAL2	SPP1+ TAMs
5.3870411805647e-12	-0.552841908571927	0.156	0.348	1.97171094249848e-07	MHNA	ATP1B1	SPP1+ TAMs
5.58344064459412e-12	-0.968856684235818	0.057	0.395	2.04359511032789e-07	MHNA	SSBP2	SPP1+ TAMs
5.66105159999301e-12	-0.294620990972593	0.168	0.313	2.07200149611344e-07	MHNA	EPC1	SPP1+ TAMs
5.77345478005094e-12	-0.526720795046483	0.12	0.354	2.11314218404645e-07	MHNA	CCDC91	SPP1+ TAMs
6.19923578740729e-12	-0.508138527697808	0.231	0.429	2.26898229054894e-07	MHNA	FTX	SPP1+ TAMs
6.35717152594826e-12	-0.493560264537136	0.304	0.586	2.32678835021232e-07	MHNA	RNF130	SPP1+ TAMs
6.58889722484856e-12	-0.324982118918065	0.381	0.605	2.41160227326682e-07	MHNA	TAGLN2	SPP1+ TAMs
6.71394711513413e-12	-0.87191370598565	0.124	0.457	2.45737178361024e-07	MHNA	TRIO	SPP1+ TAMs
6.75913801425726e-12	-0.760036303428293	0.095	0.376	2.4739121045983e-07	MHNA	BRAF	SPP1+ TAMs
6.77744701356935e-12	-0.476280005192871	0.187	0.378	2.48061338143652e-07	MHNA	MIDN	SPP1+ TAMs
7.12724373960632e-12	-0.864065488604027	0.071	0.354	2.60864248113331e-07	MHNA	FAM49A	SPP1+ TAMs
7.17487230568537e-12	-0.898177646181363	0.063	0.421	2.6260750126039e-07	MHNA	SPIDR	SPP1+ TAMs
7.34142390007063e-12	-0.550138583074493	0.101	0.322	2.68703456166485e-07	MHNA	WDFY3	SPP1+ TAMs
7.37764678388407e-12	-0.0176634819811672	0.16	0.116	2.70029249936941e-07	MHNA	MTRNR2L12	SPP1+ TAMs
7.66875109652939e-12	-0.290806639061487	0.225	0.401	2.80683958884072e-07	MHNA	GNS	SPP1+ TAMs
7.70857451460903e-12	-0.386337871353174	0.207	0.375	2.82141535809205e-07	MHNA	WAC	SPP1+ TAMs
7.72827706698131e-12	-0.590359314016396	0.211	0.464	2.82862668928583e-07	MHNA	KMT2C	SPP1+ TAMs
7.86838489005072e-12	1.66264850411996	0.254	0.199	2.87990755360747e-07	MHNA	MMP9	SPP1+ TAMs
7.87297354816277e-12	-0.599152702378372	0.199	0.416	2.88158704836306e-07	MHNA	ITGAV	SPP1+ TAMs
8.25185814242174e-12	-0.591692555745039	0.047	0.26	3.02026259870778e-07	MHNA	CCN1	SPP1+ TAMs
8.2710652588981e-12	-0.439776187988062	0.215	0.44	3.0272925954093e-07	MHNA	ADAM9	SPP1+ TAMs
8.30478057658895e-12	-0.9619126166566	0.077	0.358	3.03963273883732e-07	MHNA	NLRP3	SPP1+ TAMs
8.42872737559692e-12	-0.483501154304605	0.122	0.339	3.08499850674223e-07	MHNA	ST3GAL1	SPP1+ TAMs
8.76070446098214e-12	-0.925112169184557	0.059	0.35	3.20650543976407e-07	MHNA	FHIT	SPP1+ TAMs
9.16924814595763e-12	-0.193731680266812	0.288	0.403	3.35603651390195e-07	MHNA	CCNL1	SPP1+ TAMs
9.17642929953048e-12	0.0872228617922346	0.408	0.543	3.35866488792115e-07	MHNA	PDIA3	SPP1+ TAMs
9.26325128594849e-12	0.363973427508208	0.503	0.567	3.39044260317001e-07	MHNA	EMP3	SPP1+ TAMs
9.29033171255762e-12	-0.66697852968947	0.339	0.549	3.40035431011321e-07	MHNA	LSP1	SPP1+ TAMs
9.36150580540519e-12	-0.5758636746466	0.249	0.496	3.42640473983635e-07	MHNA	USP15	SPP1+ TAMs
9.95384494861888e-12	-0.90374841842306	0.028	0.358	3.643206789644e-07	MHNA	TPRG1	SPP1+ TAMs
9.99040042795315e-12	0.192424477923275	0.838	0.904	3.65658646063513e-07	MHNA	EIF1	SPP1+ TAMs
1.00758849290253e-11	-0.626197715153347	0.148	0.404	3.68787464287256e-07	MHNA	TBC1D5	SPP1+ TAMs
1.02490138449447e-11	-0.0193312499047509	0.385	0.526	3.75124155738822e-07	MHNA	ITGB1	SPP1+ TAMs
1.08260108683353e-11	-0.337357233227395	0.207	0.33	3.9624282379194e-07	MHNA	AAK1	SPP1+ TAMs
1.11547987744222e-11	-0.838676319435716	0.061	0.367	4.08276789942628e-07	MHNA	SLC39A11	SPP1+ TAMs
1.13547668729951e-11	-0.772942135729245	0.103	0.376	4.15595822318495e-07	MHNA	PFKFB3	SPP1+ TAMs
1.21849620758248e-11	-0.538545720645998	0.363	0.579	4.45981796937265e-07	MHNA	RAP1B	SPP1+ TAMs
1.23371134305088e-11	-0.317791398100744	0.118	0.287	4.51550688670054e-07	MHNA	KLF9	SPP1+ TAMs
1.25594332152022e-11	-0.124137859754442	0.323	0.455	4.59687815109615e-07	MHNA	WSB1	SPP1+ TAMs
1.28466821993123e-11	-0.813411085521226	0.221	0.476	4.70201415177029e-07	MHNA	CUX1	SPP1+ TAMs
1.30180034440553e-11	-0.517640496861431	0.183	0.401	4.76471944055867e-07	MHNA	TTYH3	SPP1+ TAMs
1.36962255480314e-11	-0.927971131551904	0.067	0.412	5.01295551283497e-07	MHNA	ARL15	SPP1+ TAMs
1.37733296689841e-11	-0.545889473108868	0.164	0.361	5.04117639214485e-07	MHNA	FNIP1	SPP1+ TAMs
1.40368370639847e-11	-0.20470052550141	0.379	0.635	5.13762273378903e-07	MHNA	CD99	SPP1+ TAMs
1.4143481623893e-11	-0.638985846599883	0.128	0.352	5.17665570916109e-07	MHNA	USP12	SPP1+ TAMs
1.41882828293719e-11	-0.246873783152838	0.252	0.39	5.1930533983784e-07	MHNA	TNRC6B	SPP1+ TAMs
1.43877017076255e-11	-0.915512094025877	0.081	0.414	5.26604270200802e-07	MHNA	PDE8A	SPP1+ TAMs
1.46320641226776e-11	-0.492305847749561	0.215	0.434	5.35548178954124e-07	MHNA	CTNNA1	SPP1+ TAMs
1.50156423347775e-11	-0.0365444660289131	0.385	0.506	5.49587525095191e-07	MHNA	DDX3X	SPP1+ TAMs
1.60535494501474e-11	-0.769125023045149	0.13	0.403	5.87575963424846e-07	MHNA	PSEN1	SPP1+ TAMs
1.64234535183823e-11	-0.380336002213506	0.221	0.371	6.01114822226311e-07	MHNA	MYCBP2	SPP1+ TAMs
1.65444222654083e-11	-0.247488223946408	0.245	0.382	6.0554239933621e-07	MHNA	BPTF	SPP1+ TAMs
1.71668250227641e-11	-0.812152595673949	0.081	0.399	6.28322962658189e-07	MHNA	PITPNC1	SPP1+ TAMs
1.72372025862327e-11	-0.219605220460409	0.387	0.524	6.30898851858704e-07	MHNA	CD53	SPP1+ TAMs
1.73869918750148e-11	-0.704867059691376	0.207	0.498	6.36381289617415e-07	MHNA	MT1X	SPP1+ TAMs
1.75195686923639e-11	-0.200103374407093	0.272	0.408	6.41233733709213e-07	MHNA	MAN2B1	SPP1+ TAMs
1.77225369309092e-11	-0.0032750642309623	0.189	0.204	6.48662574208206e-07	MHNA	GCHFR	SPP1+ TAMs
1.87165407937985e-11	-0.323654033884985	0.057	0.221	6.85044109593819e-07	MHNA	PDGFB	SPP1+ TAMs
1.87513909235274e-11	-0.447826579371114	0.15	0.315	6.86319659192025e-07	MHNA	SPTAN1	SPP1+ TAMs
1.93159570147424e-11	-0.472292169619955	0.16	0.369	7.06983342696588e-07	MHNA	RIN3	SPP1+ TAMs
1.95048077418259e-11	-0.0808835173488895	0.387	0.522	7.1389546815857e-07	MHNA	P4HB	SPP1+ TAMs
1.98628977410688e-11	-0.46471354289486	0.229	0.245	7.27001920220858e-07	MHNA	LUM	SPP1+ TAMs
2.01450093502347e-11	-0.884329466346736	0.156	0.487	7.37327487227941e-07	MHNA	TNS3	SPP1+ TAMs
2.12923628041278e-11	-0.701138939673237	0.108	0.333	7.7932177099388e-07	MHNA	PCNX1	SPP1+ TAMs
2.13552416960734e-11	-0.552156241183187	0.112	0.339	7.81623201317981e-07	MHNA	MAFF	SPP1+ TAMs
2.14688292893411e-11	-0.626208226459161	0.11	0.345	7.85780620819175e-07	MHNA	ITSN1	SPP1+ TAMs
2.1723219898337e-11	-0.637587017414759	0.077	0.301	7.95091571499033e-07	MHNA	NEDD9	SPP1+ TAMs
2.17320417284384e-11	-1.04733108635283	0.15	0.431	7.95414459302573e-07	MHNA	LCP2	SPP1+ TAMs
2.2070019101752e-11	-0.731032860013132	0.11	0.375	8.07784769143227e-07	MHNA	ERC1	SPP1+ TAMs
2.2763433637466e-11	0.786885121072121	0.976	0.985	8.33164434564891e-07	MHNA	EEF1A1	SPP1+ TAMs
2.28860122163988e-11	-0.535049175844821	0.158	0.395	8.37650933132412e-07	MHNA	CHD1	SPP1+ TAMs
2.30916773661761e-11	-0.38427674398556	0.339	0.491	8.45178483279413e-07	MHNA	DNAJB6	SPP1+ TAMs
2.33037784426063e-11	-0.351476180906436	0.304	0.5	8.52941594777834e-07	MHNA	HCST	SPP1+ TAMs
2.34940865561216e-11	-0.308296593307412	0.183	0.328	8.59907062040607e-07	MHNA	GLG1	SPP1+ TAMs
2.55307556552812e-11	-0.0812306306707398	0.385	0.496	9.34451187738945e-07	MHNA	TMEM59	SPP1+ TAMs
2.56044968992614e-11	-0.489012482801101	0.256	0.434	9.37150191009867e-07	MHNA	ANKRD11	SPP1+ TAMs
2.64477553826045e-11	-0.526820646117085	0.122	0.296	9.68014294758706e-07	MHNA	SERPING1	SPP1+ TAMs
2.64944842837364e-11	-0.735429327151622	0.142	0.354	9.69724619269034e-07	MHNA	ABR	SPP1+ TAMs
2.78719773399364e-11	-0.153205363047913	0.377	0.56	1.02014224261901e-06	MHNA	LAPTM4A	SPP1+ TAMs
2.83481233704114e-11	-0.594884205325845	0.211	0.472	1.03756966348043e-06	MHNA	RHOQ	SPP1+ TAMs
2.99710994629152e-11	-0.396589524014355	0.156	0.337	1.09697221144216e-06	MHNA	ITGB5	SPP1+ TAMs
3.04647311357746e-11	-0.517268661957301	0.201	0.346	1.11503962430049e-06	MHNA	STK17B	SPP1+ TAMs
3.10996995140716e-11	-0.574929044342321	0.075	0.324	1.13828010191453e-06	MHNA	MAP3K5	SPP1+ TAMs
3.1630290322709e-11	-0.43369771448457	0.168	0.386	1.15770025610147e-06	MHNA	RPS6KA3	SPP1+ TAMs
3.17536542302833e-11	-0.0694588150734732	0.68	0.805	1.1622154984826e-06	MHNA	ANXA2	SPP1+ TAMs
3.17941505771133e-11	-0.101624056365746	0.448	0.507	1.16369770527292e-06	MHNA	CD9	SPP1+ TAMs
3.17960132930328e-11	-0.60602101142792	0.203	0.39	1.16376588253829e-06	MHNA	GM2A	SPP1+ TAMs
3.34560521856025e-11	-0.756147743549361	0.15	0.423	1.22452496604524e-06	MHNA	CCNH	SPP1+ TAMs
3.3610642216893e-11	-0.328369257586263	0.223	0.371	1.2301831157805e-06	MHNA	DST	SPP1+ TAMs
3.57280789888967e-11	-0.71096479713887	0.069	0.35	1.30768341907261e-06	MHNA	MRTFA	SPP1+ TAMs
3.63433037284976e-11	-0.580741455623375	0.191	0.431	1.33020125976674e-06	MHNA	DOCK10	SPP1+ TAMs
3.83306316818516e-11	-0.759300097886892	0.148	0.335	1.40293945018745e-06	MHNA	SPARCL1	SPP1+ TAMs
3.84245105597367e-11	-1.05129178463349	0.085	0.303	1.40637551099692e-06	MHNA	SEMA4A	SPP1+ TAMs
3.8626435346731e-11	-0.513539311167336	0.091	0.316	1.4137661601257e-06	MHNA	NCOA1	SPP1+ TAMs
3.88345099793387e-11	-0.421189214671878	0.144	0.371	1.42138189975378e-06	MHNA	TIPARP	SPP1+ TAMs
4.01639424870702e-11	-0.434827294434414	0.254	0.487	1.47004045896926e-06	MHNA	CTSA	SPP1+ TAMs
4.13285473276146e-11	-0.638829618630904	0.077	0.352	1.51266616073802e-06	MHNA	ATP9B	SPP1+ TAMs
4.30145468139751e-11	-0.797182344652524	0.112	0.388	1.5743754279383e-06	MHNA	KIF13B	SPP1+ TAMs
4.39831380404483e-11	-2.2856392300945	0.091	0.161	1.60982683541845e-06	MHNA	CHI3L1	SPP1+ TAMs
4.7763188682808e-11	0.306099940820782	0.385	0.472	1.74818046897946e-06	MHNA	MTDH	SPP1+ TAMs
4.92051834997477e-11	-0.972933286044626	0.049	0.303	1.80095892127426e-06	MHNA	BNC2	SPP1+ TAMs
4.9892567096839e-11	-0.63227582112947	0.215	0.356	1.82611784831141e-06	MHNA	STAB1	SPP1+ TAMs
5.08458656698958e-11	-0.589153666347286	0.101	0.328	1.86100952938386e-06	MHNA	CSF2RA	SPP1+ TAMs
5.3188153533326e-11	-0.357339866234373	0.213	0.354	1.94673960747327e-06	MHNA	RANBP2	SPP1+ TAMs
5.56229516828083e-11	-0.38521027019661	0.217	0.403	2.03585565454247e-06	MHNA	ENG	SPP1+ TAMs
5.742744627061e-11	-0.561591751280338	0.124	0.339	2.1019019609506e-06	MHNA	TLR2	SPP1+ TAMs
5.92481777598992e-11	-0.50543758961395	0.097	0.324	2.16854255419007e-06	MHNA	NUP98	SPP1+ TAMs
6.03074363053936e-11	-0.222546337518263	0.172	0.313	2.20731247621371e-06	MHNA	AP2B1	SPP1+ TAMs
6.08357385821788e-11	-0.346162779473647	0.174	0.363	2.22664886784633e-06	MHNA	NPTN	SPP1+ TAMs
6.29898740043164e-11	-0.676473410864168	0.262	0.463	2.30549237843198e-06	MHNA	FCGR2A	SPP1+ TAMs
6.37014360402847e-11	-0.631486743062497	0.213	0.41	2.33153626051046e-06	MHNA	PPP3CA	SPP1+ TAMs
6.62398776432026e-11	-0.419164250243477	0.144	0.324	2.42444576161886e-06	MHNA	ANKRD10	SPP1+ TAMs
6.74130530145168e-11	-0.2249510026301	0.229	0.395	2.46738515338433e-06	MHNA	PPP1R12A	SPP1+ TAMs
6.80810149389073e-11	-0.252394431777434	0.264	0.367	2.49183322777895e-06	MHNA	PIK3R1	SPP1+ TAMs
6.81162299036511e-11	-0.0450128683705486	0.491	0.678	2.49312213070353e-06	MHNA	GNAI2	SPP1+ TAMs
6.8124703354675e-11	-0.206840184035235	0.347	0.442	2.49343226748446e-06	MHNA	CD164	SPP1+ TAMs
7.11472500547066e-11	1.35121339523314	0.901	0.921	2.60406049925232e-06	MHNA	RPS8	SPP1+ TAMs
7.31967549507732e-11	-0.190659888704927	0.312	0.451	2.67907442795325e-06	MHNA	FYB1	SPP1+ TAMs
7.3455770726429e-11	-0.701146445585007	0.197	0.429	2.68855466435803e-06	MHNA	TANK	SPP1+ TAMs
8.04023716665361e-11	-0.890807287906294	0.101	0.361	2.94280720536689e-06	MHNA	RNF144B	SPP1+ TAMs
8.15184457226071e-11	-0.571400165161936	0.256	0.449	2.98365663189314e-06	MHNA	TGFB1	SPP1+ TAMs
8.24379870606063e-11	-0.151789578750462	0.071	0.148	3.01731276440525e-06	MHNA	OPA3	SPP1+ TAMs
8.37764714488934e-11	-0.565014301176461	0.138	0.303	3.06630263150095e-06	MHNA	PER1	SPP1+ TAMs
8.57755312850653e-11	-0.20747455366659	0.239	0.313	3.13947022056467e-06	MHNA	AC020916.1	SPP1+ TAMs
8.59747542342079e-11	-0.50077068702486	0.168	0.386	3.14676197972624e-06	MHNA	AGFG1	SPP1+ TAMs
8.79576788212217e-11	-0.464493199074135	0.197	0.404	3.21933900253553e-06	MHNA	EPB41L2	SPP1+ TAMs
8.985278969912e-11	-0.545710445772255	0.118	0.376	3.28870195577749e-06	MHNA	SH3BP5	SPP1+ TAMs
9.07627944302651e-11	-0.798087876352002	0.041	0.378	3.32200903894213e-06	MHNA	SMYD3	SPP1+ TAMs
9.17115472777566e-11	-0.479074286845294	0.136	0.333	3.35673434191317e-06	MHNA	PACSIN2	SPP1+ TAMs
9.60688956196432e-11	0.738472274510688	0.917	0.931	3.51621764857456e-06	MHNA	RPS29	SPP1+ TAMs
9.91053440274452e-11	-0.202747788766408	0.341	0.448	3.62735469674852e-06	MHNA	SRSF5	SPP1+ TAMs
9.98129493313895e-11	-0.755919943587751	0.075	0.343	3.65325375847819e-06	MHNA	FBXO34	SPP1+ TAMs
1.00371527470513e-10	-1.06533532881186	0.087	0.371	3.67369827694826e-06	MHNA	MAML3	SPP1+ TAMs
1.0379541812833e-10	-0.128583116467547	0.316	0.504	3.79901609891499e-06	MHNA	GADD45B	SPP1+ TAMs
1.03959145765384e-10	-0.356192512953662	0.225	0.365	3.80500869415883e-06	MHNA	PPP2R5C	SPP1+ TAMs
1.07010254074006e-10	-0.138834561919999	0.268	0.406	3.91668230936269e-06	MHNA	CLTC	SPP1+ TAMs
1.0767828826804e-10	-0.756060063458688	0.083	0.346	3.94113302889852e-06	MHNA	SLC9A9	SPP1+ TAMs
1.09306764757493e-10	-0.39046320741148	0.197	0.397	4.000736896889e-06	MHNA	ITGAX	SPP1+ TAMs
1.09460646985959e-10	-0.769927587613441	0.081	0.343	4.00636914033309e-06	MHNA	DLEU2	SPP1+ TAMs
1.10940482992037e-10	-0.287137439056182	0.172	0.294	4.06053261799153e-06	MHNA	CDK13	SPP1+ TAMs
1.12284365388612e-10	0.279200146159135	0.3	0.44	4.10972005758859e-06	MHNA	CD84	SPP1+ TAMs
1.14250959926068e-10	-0.899791371843362	0.034	0.356	4.18169938425403e-06	MHNA	WWOX	SPP1+ TAMs
1.14268650828534e-10	-0.225193781801092	0.424	0.588	4.18234688897519e-06	MHNA	UBE2D3	SPP1+ TAMs
1.15321372224161e-10	-0.580214600121612	0.083	0.328	4.2208775447765e-06	MHNA	CLASP2	SPP1+ TAMs
1.15504597719414e-10	-0.349686223969814	0.118	0.221	4.22758378112827e-06	MHNA	RARRES1	SPP1+ TAMs
1.1602114049324e-10	-0.0302722618510158	0.331	0.425	4.24648976319307e-06	MHNA	BSG	SPP1+ TAMs
1.21392863191993e-10	-0.558564759267841	0.116	0.309	4.44310018569015e-06	MHNA	FYN	SPP1+ TAMs
1.26492222359298e-10	-0.545134678464247	0.122	0.384	4.62974183057266e-06	MHNA	DAPK1	SPP1+ TAMs
1.26545557137254e-10	-0.550652220984444	0.158	0.384	4.63169393678065e-06	MHNA	DOCK5	SPP1+ TAMs
1.27113026244334e-10	-0.567408253045517	0.148	0.326	4.65246387356887e-06	MHNA	KDM6B	SPP1+ TAMs
1.27380040723146e-10	-0.280939373185649	0.258	0.433	4.66223687050788e-06	MHNA	CMTM6	SPP1+ TAMs
1.27462838920897e-10	0.161752876390702	0.974	0.989	4.66526736734375e-06	MHNA	TMSB10	SPP1+ TAMs
1.28401033024269e-10	-0.55956595594476	0.108	0.33	4.69960620972127e-06	MHNA	SUMF1	SPP1+ TAMs
1.36996109896791e-10	-0.742850556319809	0.02	0.301	5.01419461833244e-06	MHNA	AC016831.7	SPP1+ TAMs
1.40217854644889e-10	0.00842409653292608	0.363	0.423	5.13211369785759e-06	MHNA	CIRBP	SPP1+ TAMs
1.41740767146699e-10	-0.681974906819453	0.122	0.386	5.18785381833632e-06	MHNA	TBC1D22A	SPP1+ TAMs
1.42141255002183e-10	0.240429837467603	0.442	0.584	5.20251207433489e-06	MHNA	GSN	SPP1+ TAMs
1.43641448882378e-10	-0.439766856679165	0.091	0.311	5.25742067054392e-06	MHNA	ENTPD1	SPP1+ TAMs
1.49309231036339e-10	-0.395599301016933	0.268	0.44	5.46486716516104e-06	MHNA	OSBPL8	SPP1+ TAMs
1.51846471009387e-10	-0.361158665462594	0.152	0.337	5.55773268541459e-06	MHNA	PIAS1	SPP1+ TAMs
1.53241559384091e-10	-0.0286599517951849	0.288	0.434	5.6087943150171e-06	MHNA	GLIPR1	SPP1+ TAMs
1.56748323703074e-10	-0.624686176649161	0.191	0.433	5.73714539585621e-06	MHNA	SLC11A1	SPP1+ TAMs
1.61743906888087e-10	-0.84098214954987	0.043	0.331	5.91998873601089e-06	MHNA	NHSL1	SPP1+ TAMs
1.67534207183831e-10	-0.234552542192001	0.225	0.391	6.1319195171354e-06	MHNA	WNK1	SPP1+ TAMs
1.7409745553487e-10	-0.493418822716722	0.158	0.352	6.37214097003179e-06	MHNA	VEGFA	SPP1+ TAMs
1.76647557027607e-10	-0.595347437212313	0.079	0.346	6.46547723476746e-06	MHNA	PRKCH	SPP1+ TAMs
1.80554081719139e-10	-0.609379665517459	0.114	0.346	6.60845994500221e-06	MHNA	PTK2B	SPP1+ TAMs
1.80743577407301e-10	-0.495621480662683	0.205	0.395	6.61539567668462e-06	MHNA	ADGRE5	SPP1+ TAMs
1.88028686497908e-10	-0.760218479929527	0.059	0.316	6.88203795450994e-06	MHNA	SNTB1	SPP1+ TAMs
1.91008092129331e-10	-0.519904803514966	0.114	0.333	6.99108718002565e-06	MHNA	KLF7	SPP1+ TAMs
1.92566097076753e-10	-0.313031169375026	0.241	0.451	7.04811171910622e-06	MHNA	RAB11A	SPP1+ TAMs
2.00511960497682e-10	0.946038280103246	0.933	0.946	7.33893826617566e-06	MHNA	RPS27A	SPP1+ TAMs
2.01857948261702e-10	-0.473719204959255	0.264	0.464	7.38820276432655e-06	MHNA	LYN	SPP1+ TAMs
2.0386212274223e-10	0.398045661433157	0.335	0.449	7.46155755448837e-06	MHNA	CCDC88A	SPP1+ TAMs
2.09079730774014e-10	-0.658203410259902	0.197	0.403	7.6525272260597e-06	MHNA	DMXL2	SPP1+ TAMs
2.18037131556983e-10	0.0278377144743609	0.596	0.704	7.98037705211713e-06	MHNA	ANXA1	SPP1+ TAMs
2.20953428943597e-10	-0.190650435911702	0.375	0.376	8.0871164527646e-06	MHNA	CXCR4	SPP1+ TAMs
2.2394052869961e-10	-0.467026668075774	0.13	0.36	8.19644729093443e-06	MHNA	EVI5	SPP1+ TAMs
2.29904189937686e-10	0.148480838031594	0.398	0.517	8.41472325590926e-06	MHNA	FXYD5	SPP1+ TAMs
2.32105236735436e-10	-0.535385116731777	0.075	0.26	8.49528376975369e-06	MHNA	SLCO3A1	SPP1+ TAMs
2.33701899224179e-10	0.2134309650821	0.381	0.464	8.55372321350418e-06	MHNA	CANX	SPP1+ TAMs
2.36813408749441e-10	-0.223397180420215	0.27	0.337	8.6676075736383e-06	MHNA	DAZAP2	SPP1+ TAMs
2.36881910017046e-10	-0.590253756859207	0.158	0.431	8.6701147885339e-06	MHNA	ANKRD17	SPP1+ TAMs
2.38085950181226e-10	1.19166470587214	0.98	0.955	8.71418386258303e-06	MHNA	RPL13	SPP1+ TAMs
2.43092669471775e-10	-0.624807565293557	0.154	0.311	8.89743479533643e-06	MHNA	INSIG1	SPP1+ TAMs
2.44011792375796e-10	-0.520389494195205	0.239	0.478	8.9310756127465e-06	MHNA	RBMS1	SPP1+ TAMs
2.49197858263142e-10	-0.76926721672744	0.203	0.433	9.12089081028926e-06	MHNA	ARL8B	SPP1+ TAMs
2.51554542140621e-10	-0.544345184471669	0.15	0.373	9.20714779688886e-06	MHNA	HIPK3	SPP1+ TAMs
2.59747161638644e-10	-0.301440104927786	0.219	0.367	9.50700586313601e-06	MHNA	COL6A2	SPP1+ TAMs
2.61525088635756e-10	-0.532677903225555	0.162	0.386	9.57207976915729e-06	MHNA	ADK	SPP1+ TAMs
2.68719914066945e-10	-0.401674172629219	0.162	0.382	9.83541757476426e-06	MHNA	ATP2A2	SPP1+ TAMs
2.70250589337386e-10	-0.74271689118576	0.081	0.311	9.89144182033767e-06	MHNA	UBAP1	SPP1+ TAMs
2.71438694408368e-10	-0.272301634163249	0.241	0.386	9.93492765404066e-06	MHNA	BTG2	SPP1+ TAMs
2.78275091753192e-10	-0.714119731189969	0.43	0.519	1.01851466332586e-05	MHNA	HLA-DQA1	SPP1+ TAMs
2.87893575385477e-10	-0.724642438911786	0.061	0.318	1.05371927526839e-05	MHNA	CDK14	SPP1+ TAMs
2.92174270068884e-10	-0.400516200108074	0.17	0.335	1.06938704587912e-05	MHNA	USP9X	SPP1+ TAMs
3.07393056986235e-10	-0.462989393064902	0.14	0.326	1.12508932787532e-05	MHNA	SRGAP2	SPP1+ TAMs
3.18017112745208e-10	-0.495354191133834	0.252	0.436	1.16397443435874e-05	MHNA	TACC1	SPP1+ TAMs
3.4471238402862e-10	-0.892357466369168	0.02	0.382	1.26168179678315e-05	MHNA	BTBD9	SPP1+ TAMs
3.47419526983377e-10	-0.444339685016465	0.256	0.384	1.27159021071186e-05	MHNA	SKIL	SPP1+ TAMs
3.50662266287685e-10	-0.474690772458808	0.221	0.287	1.28345896083955e-05	MHNA	CIR1	SPP1+ TAMs
3.63786855792708e-10	-0.194958431809846	0.235	0.406	1.33149627088689e-05	MHNA	DPYSL2	SPP1+ TAMs
3.64008012974536e-10	-0.286315258998837	0.249	0.419	1.3323057282881e-05	MHNA	TMEM165	SPP1+ TAMs
3.75086405986786e-10	-0.495042762651071	0.14	0.384	1.37285375455223e-05	MHNA	PILRA	SPP1+ TAMs
3.8029012012742e-10	0.792460309786895	0.803	0.835	1.39189986867837e-05	MHNA	APOE	SPP1+ TAMs
3.88955644980114e-10	-0.673739717261347	0.063	0.324	1.42361655619172e-05	MHNA	MAP4K3	SPP1+ TAMs
3.94495982068929e-10	-0.140543320707556	0.314	0.479	1.44389474397049e-05	MHNA	BCAP31	SPP1+ TAMs
3.95164204092991e-10	-0.351495163441005	0.124	0.303	1.44634050340076e-05	MHNA	UBR5	SPP1+ TAMs
4.04698225582949e-10	-0.0693831863504153	0.292	0.446	1.48123597545615e-05	MHNA	SLC16A3	SPP1+ TAMs
4.05370240679081e-10	0.239598841653276	0.73	0.796	1.4836956179095e-05	MHNA	H3F3B	SPP1+ TAMs
4.08741331203052e-10	-0.360036920091081	0.168	0.337	1.49603414633629e-05	MHNA	RNF145	SPP1+ TAMs
4.12264801920128e-10	-0.465868604290361	0.152	0.361	1.50893040150786e-05	MHNA	ARFGAP3	SPP1+ TAMs
4.20189876512814e-10	-0.670208062124838	0.083	0.33	1.53793696702455e-05	MHNA	SERPINE1	SPP1+ TAMs
4.203161433098e-10	-0.318973915776019	0.152	0.298	1.5383991161282e-05	MHNA	FBXW11	SPP1+ TAMs
4.21869313363309e-10	-0.0399388549448902	0.252	0.423	1.54408387384105e-05	MHNA	TTC3	SPP1+ TAMs
4.3747507164994e-10	-0.771819279101027	0.081	0.313	1.60120250974595e-05	MHNA	ARHGAP24	SPP1+ TAMs
4.38862198631222e-10	-0.577383540109888	0.059	0.301	1.60627953321013e-05	MHNA	KDM4C	SPP1+ TAMs
4.50693205689932e-10	-0.662357070930965	0.164	0.386	1.64958220214572e-05	MHNA	ETS2	SPP1+ TAMs
4.54494747471582e-10	-0.504563202349209	0.17	0.378	1.66349622522074e-05	MHNA	CD58	SPP1+ TAMs
4.68101870475571e-10	-0.734723271261023	0.049	0.311	1.71329965612764e-05	MHNA	KMO	SPP1+ TAMs
4.69955079675814e-10	-0.594614055545829	0.055	0.309	1.72008258712145e-05	MHNA	EPAS1	SPP1+ TAMs
4.90530194183577e-10	-0.429581770624699	0.116	0.307	1.79538956373131e-05	MHNA	BMPR2	SPP1+ TAMs
4.93575217880358e-10	-0.10632970448246	0.195	0.32	1.8065346549639e-05	MHNA	SLC39A8	SPP1+ TAMs
5.44296681748526e-10	0.664191645411525	0.913	0.948	1.99218028486778e-05	MHNA	RPS28	SPP1+ TAMs
5.47924593053164e-10	-0.690480729812052	0.138	0.298	2.00545880303389e-05	MHNA	FBLN1	SPP1+ TAMs
5.48172930169436e-10	-0.320101601927465	0.282	0.418	2.00636774171315e-05	MHNA	SELENOK	SPP1+ TAMs
5.53768229285824e-10	-0.28916093869105	0.197	0.3	2.02684709600905e-05	MHNA	LINC-PINT	SPP1+ TAMs
5.61795525287891e-10	-0.636211937239655	0.089	0.337	2.05622780210621e-05	MHNA	AOAH	SPP1+ TAMs
5.62369953588129e-10	-0.146194863122223	0.051	0.122	2.05833026712791e-05	MHNA	OPTN	SPP1+ TAMs
5.68504012957763e-10	-0.528244542339586	0.053	0.315	2.08078153782671e-05	MHNA	FBXL17	SPP1+ TAMs
5.79530216091646e-10	-0.119145221125848	0.061	0.135	2.12113854391703e-05	MHNA	HVCN1	SPP1+ TAMs
5.85666981446138e-10	-0.466766650034896	0.114	0.292	2.14359971879101e-05	MHNA	PPP3R1	SPP1+ TAMs
5.95731952104167e-10	-0.585760050584911	0.095	0.32	2.18043851789646e-05	MHNA	SNX29	SPP1+ TAMs
5.98968337188751e-10	-0.292241985570113	0.215	0.322	2.19228401094455e-05	MHNA	SEPTIN9	SPP1+ TAMs
6.35858752138555e-10	-0.518034123648204	0.118	0.303	2.32730661870233e-05	MHNA	CHSY1	SPP1+ TAMs
6.38124289501304e-10	-0.778107781175741	0.223	0.453	2.33559871200372e-05	MHNA	SELENOP	SPP1+ TAMs
6.43525159880959e-10	-0.523434573093452	0.136	0.307	2.3553664376803e-05	MHNA	PNPLA8	SPP1+ TAMs
6.54066779941644e-10	-0.34797050097057	0.016	0.163	2.39394982126441e-05	MHNA	ERRFI1	SPP1+ TAMs
6.61349213857425e-10	-0.343200515181546	0.138	0.339	2.42060425763956e-05	MHNA	MITF	SPP1+ TAMs
7.02389422301353e-10	-0.443960013812632	0.099	0.287	2.57081552456518e-05	MHNA	KLF10	SPP1+ TAMs
7.29788354656889e-10	-0.376544918286442	0.181	0.328	2.67109835687968e-05	MHNA	MFSD12	SPP1+ TAMs
7.31392673332108e-10	-0.133437885670173	0.588	0.742	2.67697032366285e-05	MHNA	CD68	SPP1+ TAMs
7.38892963073091e-10	-0.856585525694486	0.024	0.35	2.70442213414382e-05	MHNA	STARD13	SPP1+ TAMs
7.40231761224019e-10	-0.603265166041566	0.083	0.348	2.70932226925603e-05	MHNA	FAF1	SPP1+ TAMs
7.6425464445499e-10	-0.399574649273489	0.152	0.307	2.79724842416971e-05	MHNA	CNOT6L	SPP1+ TAMs
7.65027029640213e-10	-0.232171214146712	0.203	0.283	2.80007543118614e-05	MHNA	IFRD1	SPP1+ TAMs
8.41689458384566e-10	-0.385196629355884	0.162	0.337	3.08066758663335e-05	MHNA	VOPP1	SPP1+ TAMs
8.42470531970844e-10	0.223840809008048	0.361	0.47	3.08352639406649e-05	MHNA	KTN1	SPP1+ TAMs
8.46317057443112e-10	-0.293487071517331	0.065	0.212	3.09760506194754e-05	MHNA	SCAF8	SPP1+ TAMs
8.58644007639611e-10	-0.612444527275413	0.075	0.326	3.14272293236174e-05	MHNA	FAM172A	SPP1+ TAMs
8.6216704364888e-10	0.0693490838767237	0.323	0.382	3.15561759645926e-05	MHNA	N4BP2L2	SPP1+ TAMs
8.62491330662524e-10	-0.484454281336659	0.124	0.337	3.1568045193579e-05	MHNA	DENND4C	SPP1+ TAMs
8.67977431920721e-10	0.879078419858294	0.901	0.929	3.17688419857303e-05	MHNA	RPL37	SPP1+ TAMs
8.71185109255813e-10	-0.596577896485397	0.03	0.301	3.1886246183872e-05	MHNA	TBC1D8	SPP1+ TAMs
9.01276359980676e-10	-0.410179296261318	0.213	0.365	3.29876160516527e-05	MHNA	MYADM	SPP1+ TAMs
9.02636764159622e-10	-0.467247501013166	0.14	0.373	3.30374082050063e-05	MHNA	NFIL3	SPP1+ TAMs
9.16126502006238e-10	-0.715900156525915	0.049	0.348	3.35311460999303e-05	MHNA	CDKAL1	SPP1+ TAMs
9.40432134383408e-10	0.0507937505091347	0.28	0.393	3.44207565505671e-05	MHNA	CSF1R	SPP1+ TAMs
9.48643108880202e-10	-0.709047685867219	0.112	0.386	3.47212864281243e-05	MHNA	TSC22D2	SPP1+ TAMs
9.54264207914405e-10	-0.342521873996052	0.294	0.491	3.49270242738752e-05	MHNA	PLEK	SPP1+ TAMs
9.89030222302103e-10	-0.55862833016316	0.075	0.316	3.61994951664793e-05	MHNA	FOXK2	SPP1+ TAMs
1.02292444489267e-09	-0.494124254291918	0.118	0.331	3.74400576075165e-05	MHNA	REV3L	SPP1+ TAMs
1.05319878499464e-09	-0.560775669893776	0.13	0.363	3.85481287295888e-05	MHNA	NCOA3	SPP1+ TAMs
1.05609856837574e-09	-0.416781262539359	0.118	0.311	3.86542637011206e-05	MHNA	NF1	SPP1+ TAMs
1.07662837688384e-09	-0.137377213643201	0.079	0.14	3.94056752223255e-05	MHNA	AC058791.1	SPP1+ TAMs
1.08264235417036e-09	0.07853891520848	0.306	0.356	3.96257928049892e-05	MHNA	ATRX	SPP1+ TAMs
1.10471999882626e-09	-0.30563088946259	0.183	0.404	4.04338566770399e-05	MHNA	MYOF	SPP1+ TAMs
1.11690250779686e-09	-0.419387179564222	0.126	0.281	4.08797486878729e-05	MHNA	MBNL2	SPP1+ TAMs
1.14009905762463e-09	-0.33648904183021	0.16	0.298	4.17287656081189e-05	MHNA	SLC4A7	SPP1+ TAMs
1.14141866682999e-09	-0.57265273012385	0.148	0.346	4.17770646246446e-05	MHNA	SLCO2B1	SPP1+ TAMs
1.15055367443509e-09	-0.333359246131555	0.316	0.564	4.21114150379987e-05	MHNA	TREM2	SPP1+ TAMs
1.17448454535292e-09	-0.115550637988339	0.86	0.893	4.29873088444621e-05	MHNA	MYL6	SPP1+ TAMs
1.19122248438472e-09	-0.478605293625166	0.187	0.354	4.35999341509653e-05	MHNA	EIF4E	SPP1+ TAMs
1.20852678518897e-09	-0.59588484021518	0.227	0.388	4.42332888647013e-05	MHNA	ARL4C	SPP1+ TAMs
1.23504020186161e-09	-0.510416336228803	0.231	0.466	4.52037064283368e-05	MHNA	DOCK8	SPP1+ TAMs
1.25003185694634e-09	-0.589305555436494	0.138	0.348	4.57524159960931e-05	MHNA	ADGRE2	SPP1+ TAMs
1.25606984376074e-09	-0.319260362170453	0.116	0.264	4.5973412351487e-05	MHNA	CCND3	SPP1+ TAMs
1.26462120524016e-09	0.793934498033038	0.87	0.904	4.62864007329951e-05	MHNA	RPS9	SPP1+ TAMs
1.26709465589695e-09	-1.14067922554755	0.016	0.232	4.63769315004844e-05	MHNA	CCL20	SPP1+ TAMs
1.27494921240089e-09	-0.526887254522478	0.195	0.38	4.6664416123085e-05	MHNA	ASH1L	SPP1+ TAMs
1.36374642427316e-09	-0.208483575536355	0.298	0.466	4.99144828748219e-05	MHNA	PABPC4	SPP1+ TAMs
1.37517288064261e-09	0.00954397781834948	0.355	0.455	5.03327026044002e-05	MHNA	EIF5	SPP1+ TAMs
1.39015216237709e-09	-0.511969810183654	0.065	0.305	5.08809592951639e-05	MHNA	AKT3	SPP1+ TAMs
1.39631741537875e-09	-0.434981348537186	0.059	0.272	5.11066137202776e-05	MHNA	THADA	SPP1+ TAMs
1.43646582320126e-09	-0.381257415891956	0.108	0.275	5.25760855949895e-05	MHNA	PPM1B	SPP1+ TAMs
1.47552262597953e-09	-0.97580159949661	0.053	0.373	5.40056036334767e-05	MHNA	FOXO1	SPP1+ TAMs
1.5396802611795e-09	-0.572301451021332	0.217	0.446	5.63538372394309e-05	MHNA	SPAG9	SPP1+ TAMs
1.57078726388812e-09	-0.168645896822274	0.996	0.996	5.7492384645569e-05	MHNA	TMSB4X	SPP1+ TAMs
1.57310904636388e-09	-0.537172003097525	0.075	0.307	5.75773642059642e-05	MHNA	STK3	SPP1+ TAMs
1.58408846074895e-09	-0.375735149397443	0.049	0.217	5.79792217518724e-05	MHNA	SCAPER	SPP1+ TAMs
1.60188169694604e-09	-0.824838374708527	0.03	0.272	5.8630471989922e-05	MHNA	MIR155HG	SPP1+ TAMs
1.61558700504193e-09	0.738854640805567	0.643	0.605	5.91320999715397e-05	MHNA	HSPA8	SPP1+ TAMs
1.62380801791485e-09	-0.470459858415324	0.276	0.491	5.94329972637015e-05	MHNA	MGAT1	SPP1+ TAMs
1.63017585190895e-09	-0.16594431020597	0.339	0.506	5.96660663557194e-05	MHNA	VMP1	SPP1+ TAMs
1.64721384407742e-09	-0.823707284493884	0.03	0.301	6.02896739070775e-05	MHNA	PDE4D	SPP1+ TAMs
1.6962681084603e-09	-0.563263686578464	0.049	0.272	6.20851090377555e-05	MHNA	PDE3B	SPP1+ TAMs
1.74489451540047e-09	-0.252802790754597	0.292	0.449	6.38648841581727e-05	MHNA	PPT1	SPP1+ TAMs
1.77249255002914e-09	-0.42162696485959	0.473	0.68	6.48749998236164e-05	MHNA	CTSL	SPP1+ TAMs
1.80795700634174e-09	-0.628312917333493	0.049	0.33	6.6173034389114e-05	MHNA	MGAT5	SPP1+ TAMs
1.82050172400877e-09	0.398240833506669	0.434	0.584	6.6632183600445e-05	MHNA	ATP6V0B	SPP1+ TAMs
1.82271982606424e-09	-0.823313745705549	0.024	0.283	6.67133683537774e-05	MHNA	STAT4	SPP1+ TAMs
1.83712895610327e-09	-0.169548399871256	0.181	0.331	6.72407569223359e-05	MHNA	STT3B	SPP1+ TAMs
1.87107958105731e-09	-0.456462320467987	0.049	0.23	6.84833837462785e-05	MHNA	WNT2B	SPP1+ TAMs
1.87454208364951e-09	-0.61239272372506	0.154	0.39	6.86101148036559e-05	MHNA	RERE	SPP1+ TAMs
1.89102941297909e-09	0.842595782316049	0.807	0.839	6.92135675444478e-05	MHNA	RPS21	SPP1+ TAMs
1.91761189058554e-09	-0.771461542475878	0.085	0.412	7.01865128073215e-05	MHNA	VPS13B	SPP1+ TAMs
1.95146846881907e-09	-0.460037292313933	0.12	0.313	7.14256974272469e-05	MHNA	RAPH1	SPP1+ TAMs
1.96306098328972e-09	-0.251330591832064	0.276	0.395	7.18499950493869e-05	MHNA	TAPBP	SPP1+ TAMs
1.96884478032672e-09	1.0266572743014	0.903	0.893	7.20616878047384e-05	MHNA	RPS15A	SPP1+ TAMs
1.98466650636849e-09	0.194002169447361	0.369	0.526	7.2640778799593e-05	MHNA	CAST	SPP1+ TAMs
1.98538222744117e-09	-0.310428040790742	0.152	0.316	7.26669749065744e-05	MHNA	EPS8	SPP1+ TAMs
1.98811229366104e-09	-0.564536971194677	0.162	0.382	7.27668980602879e-05	MHNA	SCPEP1	SPP1+ TAMs
1.99788185424816e-09	-0.598322433947758	0.087	0.315	7.31244737473367e-05	MHNA	TRAK1	SPP1+ TAMs
2.03499510352688e-09	-0.709773072628591	0.061	0.32	7.44828557841872e-05	MHNA	PTPRM	SPP1+ TAMs
2.05121304935111e-09	-0.254992530555896	0.17	0.3	7.50764488193001e-05	MHNA	TNFRSF1A	SPP1+ TAMs
2.11448208078253e-09	-0.532982974244195	0.158	0.354	7.73921586387215e-05	MHNA	CSGALNACT2	SPP1+ TAMs
2.1235303860161e-09	-0.334934931262067	0.27	0.367	7.77233356585753e-05	MHNA	VCAN	SPP1+ TAMs
2.16133732754423e-09	-0.166061073579313	0.183	0.341	7.91071075254462e-05	MHNA	CD109	SPP1+ TAMs
2.16890693950025e-09	-0.543770037663346	0.682	0.749	7.93841628926486e-05	MHNA	HLA-DPB1	SPP1+ TAMs
2.1724307747412e-09	-0.470320069525766	0.095	0.303	7.95131387863027e-05	MHNA	KDM6A	SPP1+ TAMs
2.24809997390811e-09	-0.070387306065705	0.43	0.539	8.22827071450109e-05	MHNA	LCP1	SPP1+ TAMs
2.38252898504164e-09	-0.176004263471786	0.592	0.652	8.72029433815089e-05	MHNA	MARCKS	SPP1+ TAMs
2.40965995167699e-09	-0.406603437547861	0.221	0.438	8.81959638913296e-05	MHNA	SOCS3	SPP1+ TAMs
2.45665923252717e-09	-0.39209664059567	0.136	0.311	8.99161845697269e-05	MHNA	PPP6R3	SPP1+ TAMs
2.46864085352902e-09	1.2096878981176	0.878	0.906	9.03547238800158e-05	MHNA	RPL18A	SPP1+ TAMs
2.48221808621608e-09	-0.42517809935476	0.158	0.33	9.08516641735949e-05	MHNA	NRIP1	SPP1+ TAMs
2.49731366801685e-09	-0.425659276282557	0.237	0.412	9.14041775630847e-05	MHNA	MAP3K2	SPP1+ TAMs
2.51209096845559e-09	-0.406624054317287	0.16	0.298	9.19450415364431e-05	MHNA	UBE2H	SPP1+ TAMs
2.59181811284812e-09	-0.0984068222655827	0.262	0.418	9.48631347483539e-05	MHNA	TPP1	SPP1+ TAMs
2.63293938491006e-09	-0.638605441464476	0.057	0.232	9.63682144270931e-05	MHNA	CREB5	SPP1+ TAMs
2.64971548819016e-09	-0.236006361502891	0.15	0.275	9.69822365832482e-05	MHNA	TMBIM1	SPP1+ TAMs
2.65210418467991e-09	-0.0719067711186989	0.093	0.133	9.70696652634695e-05	MHNA	ATF6B	SPP1+ TAMs
2.69690625787888e-09	-0.134353198132467	0.237	0.346	9.8709465944625e-05	MHNA	TMOD3	SPP1+ TAMs
2.72402755592265e-09	-0.476717508886905	0.191	0.401	9.97021325743248e-05	MHNA	LHFPL2	SPP1+ TAMs
2.77376723179185e-09	-0.5546459318653	0.065	0.305	0.000101522654450814	MHNA	MBD5	SPP1+ TAMs
2.77772515382116e-09	-0.145068611180698	0.162	0.215	0.000101667518355008	MHNA	VAMP2	SPP1+ TAMs
2.85127610399268e-09	-0.367727750677268	0.148	0.298	0.000104359556682236	MHNA	AP2A2	SPP1+ TAMs
2.86138932661833e-09	-0.51969116174416	0.047	0.307	0.000104729710743558	MHNA	FER	SPP1+ TAMs
2.89204654054902e-09	1.30533933279822	0.777	0.674	0.000105851795430635	MHNA	HSP90AB1	SPP1+ TAMs
2.91056612101811e-09	-0.42964246162468	0.146	0.316	0.000106529630595384	MHNA	HERC1	SPP1+ TAMs
2.9686874425651e-09	-0.372885573204157	0.205	0.373	0.000108656929085325	MHNA	GLUD1	SPP1+ TAMs
2.9733048735083e-09	-0.496663146046377	0.049	0.285	0.000108825931675277	MHNA	JAZF1	SPP1+ TAMs
2.98874813185287e-09	-0.789722928876774	0.083	0.36	0.000109391170373947	MHNA	FOLR2	SPP1+ TAMs
3.01210399008107e-09	-0.116558227549977	0.28	0.356	0.000110246018140957	MHNA	C6orf62	SPP1+ TAMs
3.02916599821006e-09	-0.650163251733454	0.043	0.243	0.000110870504700487	MHNA	RORA	SPP1+ TAMs
3.08671216183973e-09	-0.653940740977286	0.544	0.704	0.000112976751835496	MHNA	GLUL	SPP1+ TAMs
3.09771545247498e-09	-0.564009815632837	0.093	0.3	0.000113379483276037	MHNA	FPR1	SPP1+ TAMs
3.11083194644205e-09	-1.0051223983999	0.018	0.298	0.000113859560071725	MHNA	RFX2	SPP1+ TAMs
3.11467416466873e-09	-0.178642138002793	0.191	0.3	0.00011400018910104	MHNA	PLXND1	SPP1+ TAMs
3.12984756491785e-09	-0.500319768028412	0.408	0.479	0.000114555550723558	MHNA	MS4A6A	SPP1+ TAMs
3.19011288934164e-09	-0.0598456592705542	0.219	0.418	0.000116761321862793	MHNA	ATF3	SPP1+ TAMs
3.20811530547045e-09	-0.25624569084764	0.116	0.238	0.000117420228295524	MHNA	NUP58	SPP1+ TAMs
3.23012868660164e-09	-0.788757926302924	0.178	0.472	0.000118225940058307	MHNA	FRMD4B	SPP1+ TAMs
3.23992973296691e-09	-0.384900082695429	0.189	0.36	0.000118584668156322	MHNA	DOCK2	SPP1+ TAMs
3.24222281307639e-09	-0.611665642404118	0.016	0.245	0.000118668597181409	MHNA	MB21D2	SPP1+ TAMs
3.28531210705076e-09	-0.438983438190418	0.176	0.335	0.000120245708430165	MHNA	NIBAN1	SPP1+ TAMs
3.33147804545591e-09	-0.381646016763118	0.124	0.307	0.000121935427941732	MHNA	CERS6	SPP1+ TAMs
3.4500422658113e-09	-0.162877042684568	0.203	0.324	0.000126274996970959	MHNA	SCAMP2	SPP1+ TAMs
3.4688591519473e-09	-0.30252743724161	0.178	0.331	0.000126963713820423	MHNA	GAA	SPP1+ TAMs
3.49844859685376e-09	-0.435484034423178	0.217	0.376	0.000128046717093444	MHNA	TNFRSF1B	SPP1+ TAMs
3.51902291595506e-09	0.212818729532445	0.448	0.434	0.000128799757746871	MHNA	SEPTIN7	SPP1+ TAMs
3.52318840259889e-09	-0.230166412199174	0.034	0.163	0.000128952218723522	MHNA	SUSD1	SPP1+ TAMs
3.52926619561772e-09	-0.565184830200501	0.079	0.251	0.000129174672025804	MHNA	SGMS2	SPP1+ TAMs
3.55392893937782e-09	-1.80815768258821	0.006	0.502	0.000130077353110167	MHNA	LINC01619	SPP1+ TAMs
3.5720491583324e-09	-0.686278501600675	0.063	0.326	0.000130740571244124	MHNA	IMMP2L	SPP1+ TAMs
3.60218583822033e-09	-0.585915881451839	0.14	0.378	0.000131843603864702	MHNA	FRMD4A	SPP1+ TAMs
3.60628984326171e-09	-0.384041231956379	0.189	0.382	0.000131993814553222	MHNA	KPNA4	SPP1+ TAMs
3.61421219355701e-09	0.264349946612041	0.363	0.44	0.00013228378049638	MHNA	HSPA5	SPP1+ TAMs
3.65912921188759e-09	0.424891505175705	0.631	0.715	0.000133927788284298	MHNA	RNASEK	SPP1+ TAMs
3.68378701175619e-09	-0.195492033779811	0.162	0.225	0.000134830288417288	MHNA	LIMA1	SPP1+ TAMs
3.6842425421915e-09	-1.26009070559023	0.12	0.137	0.000134846961286751	MHNA	PTGDS	SPP1+ TAMs
3.69378929777799e-09	-0.0289558875329849	0.578	0.678	0.000135196382087972	MHNA	ARHGDIB	SPP1+ TAMs
3.7012156250056e-09	-0.887810820701662	0.075	0.414	0.00013546819309083	MHNA	UBASH3B	SPP1+ TAMs
3.73242915161908e-09	-0.295491453340792	0.154	0.333	0.00013661063937841	MHNA	MAPKAP1	SPP1+ TAMs
3.78106217976317e-09	-0.447616857511226	0.245	0.453	0.000138390656841512	MHNA	JAK1	SPP1+ TAMs
4.07436368143751e-09	-0.479191388390227	0.099	0.266	0.000149125785104294	MHNA	GRASP	SPP1+ TAMs
4.16133281056983e-09	0.411944342997288	0.422	0.395	0.000152308942199666	MHNA	ARL6IP1	SPP1+ TAMs
4.23815326134609e-09	-0.265537934564563	0.079	0.137	0.000155120647518528	MHNA	CLU	SPP1+ TAMs
4.26195180936368e-09	-0.590305605610898	0.085	0.294	0.00015599169817452	MHNA	FAM102B	SPP1+ TAMs
4.26203925534595e-09	0.0494761512962709	0.848	0.919	0.000155994898784917	MHNA	SERF2	SPP1+ TAMs
4.43826171575386e-09	-0.277155115987014	0.138	0.313	0.000162444817058307	MHNA	PECAM1	SPP1+ TAMs
4.43958842536776e-09	-0.511868479379844	0.148	0.382	0.000162493375956885	MHNA	HIPK2	SPP1+ TAMs
4.4720559586795e-09	-0.289265701037225	0.462	0.77	0.000163681720143628	MHNA	CEBPB	SPP1+ TAMs
4.52199664792803e-09	-0.580573332924362	0.073	0.311	0.000165509599310814	MHNA	STX11	SPP1+ TAMs
4.61182221623355e-09	-0.526942719098379	0.101	0.333	0.000168797304936364	MHNA	MMP19	SPP1+ TAMs
4.61397831190947e-09	-0.433876735281901	0.15	0.341	0.000168876220194199	MHNA	SLC15A3	SPP1+ TAMs
4.67865317542301e-09	-0.180152818387663	0.114	0.199	0.000171243384873658	MHNA	STK17A	SPP1+ TAMs
4.7038632994834e-09	-0.793416148195974	0.152	0.354	0.000172166100624392	MHNA	CCL4L2	SPP1+ TAMs
4.91152495164596e-09	-0.119248232912762	0.335	0.483	0.000179766724755194	MHNA	DSTN	SPP1+ TAMs
4.9259944450349e-09	-0.692439170778784	0.028	0.339	0.000180296322682722	MHNA	PRKCE	SPP1+ TAMs
4.9293056797706e-09	-0.624560696031078	0.047	0.275	0.000180417517185284	MHNA	HDAC9	SPP1+ TAMs
4.99634859315033e-09	-0.255921083444555	0.154	0.277	0.000182871354857895	MHNA	PTPRA	SPP1+ TAMs
5.05641120044419e-09	-0.176925225820436	0.12	0.185	0.000185069706347458	MHNA	PIK3IP1	SPP1+ TAMs
5.0823731025336e-09	-0.0337483755850794	0.558	0.693	0.000186019937925832	MHNA	RAC1	SPP1+ TAMs
5.10883683552306e-09	0.666035536641433	0.832	0.85	0.00018698853701698	MHNA	FAU	SPP1+ TAMs
5.18336563928067e-09	-0.121298822983828	0.408	0.637	0.000189716365763312	MHNA	LIMS1	SPP1+ TAMs
5.19219627649383e-09	-0.531641787797115	0.047	0.199	0.000190039575915951	MHNA	IL1RAP	SPP1+ TAMs
5.2145506772929e-09	-0.147939154511441	0.298	0.442	0.000190857769339597	MHNA	RAB2A	SPP1+ TAMs
5.23377183787364e-09	-0.489395924378698	0.195	0.373	0.000191561283038013	MHNA	ERBIN	SPP1+ TAMs
5.3140630445697e-09	-0.83564363827063	0.095	0.376	0.000194500021494296	MHNA	PPARD	SPP1+ TAMs
5.36286206596447e-09	-0.047885818395567	0.239	0.361	0.000196286114476366	MHNA	NUFIP2	SPP1+ TAMs
5.36863104800454e-09	-0.274290663960338	0.197	0.343	0.000196497264988014	MHNA	TRIP12	SPP1+ TAMs
5.44670853980685e-09	-0.00681586529267797	0.256	0.283	0.000199354979265471	MHNA	CD46	SPP1+ TAMs
5.45981365690012e-09	-0.617442624664237	0.142	0.356	0.000199834639656201	MHNA	STK10	SPP1+ TAMs
5.50052887117457e-09	-0.421323537323731	0.193	0.397	0.00020132485721386	MHNA	CDKN1A	SPP1+ TAMs
5.51187587593654e-09	1.02813350084057	0.921	0.94	0.000201740168935153	MHNA	RPL11	SPP1+ TAMs
5.63829013293919e-09	-0.216601672047766	0.187	0.363	0.000206367057155707	MHNA	CPEB4	SPP1+ TAMs
5.67234371472223e-09	-0.252687894422223	0.152	0.3	0.000207613452302548	MHNA	EPS15	SPP1+ TAMs
5.73210706035637e-09	0.948573954054784	0.909	0.925	0.000209800850516104	MHNA	RPS15	SPP1+ TAMs
5.82783788221573e-09	-0.307775167008503	0.079	0.219	0.000213304694326978	MHNA	ARID2	SPP1+ TAMs
5.84538122035251e-09	-0.209724006971216	0.172	0.245	0.000213946798046122	MHNA	SP3	SPP1+ TAMs
5.84624159759426e-09	-0.375024045800492	0.097	0.277	0.000213978288713547	MHNA	PACS1	SPP1+ TAMs
5.84814177321638e-09	-0.425433310528032	0.085	0.255	0.000214047837041493	MHNA	GPX3	SPP1+ TAMs
5.88622823500101e-09	-0.419132156187623	0.126	0.298	0.000215441839629272	MHNA	CREBBP	SPP1+ TAMs
5.93232562045501e-09	-0.454572220179453	0.069	0.27	0.000217129050034274	MHNA	ZNF609	SPP1+ TAMs
5.99950262920818e-09	-0.186939025927249	0.101	0.161	0.000219587795731649	MHNA	IL1R1	SPP1+ TAMs
6.00135517339253e-09	-0.160421275162849	0.225	0.363	0.00021965560070134	MHNA	CEP170	SPP1+ TAMs
6.00549688080384e-09	-0.415972701457306	0.172	0.292	0.000219807191334301	MHNA	IGFBP4	SPP1+ TAMs
6.06366726305729e-09	-0.164984385288613	0.252	0.442	0.00022193628549516	MHNA	ATP6AP1	SPP1+ TAMs
6.09286656727613e-09	-0.61306918600546	0.12	0.369	0.000223005009228874	MHNA	COP1	SPP1+ TAMs
6.13187598854764e-09	-0.241121045724743	0.329	0.474	0.000224432793056832	MHNA	CD59	SPP1+ TAMs
6.18471597470711e-09	-0.0274867351752727	0.239	0.318	0.000226366789390255	MHNA	ZNF207	SPP1+ TAMs
6.19721684309153e-09	-0.438336049406389	0.219	0.397	0.000226824333673993	MHNA	GNA13	SPP1+ TAMs
6.21194703693562e-09	-0.201092613792985	0.195	0.311	0.000227363473498881	MHNA	KIAA0930	SPP1+ TAMs
6.2481033895649e-09	1.10974247101261	0.888	0.865	0.000228686832161465	MHNA	RPS3	SPP1+ TAMs
6.30104265737035e-09	-0.251350004298584	0.193	0.365	0.000230624462302412	MHNA	CAB39	SPP1+ TAMs
6.33655228778466e-09	-0.143100806216028	0.306	0.429	0.000231924150285206	MHNA	ARHGDIA	SPP1+ TAMs
6.36102975085542e-09	-0.252034402803029	0.207	0.309	0.000232820049911059	MHNA	XBP1	SPP1+ TAMs
6.38037538461312e-09	-0.0492239449559619	0.245	0.316	0.000233528119452225	MHNA	TM9SF3	SPP1+ TAMs
6.42503765988012e-09	-1.27734114916677	0.004	0.397	0.000235162803389272	MHNA	TEX14	SPP1+ TAMs
6.4403532294277e-09	-0.338398818198705	0.217	0.382	0.000235723368550283	MHNA	SH3KBP1	SPP1+ TAMs
6.48090804970171e-09	-0.490743741537746	0.11	0.311	0.000237207715527132	MHNA	GSK3B	SPP1+ TAMs
6.61535587871888e-09	-0.491418435228548	0.116	0.294	0.00024212864051699	MHNA	UBAC2	SPP1+ TAMs
6.62778223771763e-09	-0.141454485517158	0.191	0.326	0.000242583457682703	MHNA	FAM20C	SPP1+ TAMs
6.63634318614067e-09	-0.180934256226209	0.181	0.268	0.000242896796955935	MHNA	MARCH1	SPP1+ TAMs
6.6622274523993e-09	-0.428314382595822	0.091	0.298	0.000243844186985267	MHNA	MAN2A1	SPP1+ TAMs
6.66434055106319e-09	-2.54027537665829	0.016	0.146	0.000243921528509464	MHNA	CHIT1	SPP1+ TAMs
6.68114547594112e-09	-0.447188594597654	0.116	0.258	0.000244536605564921	MHNA	BTBD7	SPP1+ TAMs
6.7136722448998e-09	-0.14415841847426	0.245	0.39	0.000245727117835578	MHNA	ENSA	SPP1+ TAMs
6.78029355127176e-09	-0.158099410096393	0.071	0.139	0.000248165524270098	MHNA	AP5Z1	SPP1+ TAMs
6.78614705953024e-09	-0.379040306763523	0.15	0.328	0.000248379768525866	MHNA	PIK3AP1	SPP1+ TAMs
6.85723060358563e-09	-0.296833011921488	0.065	0.221	0.000250981497321838	MHNA	STIM1	SPP1+ TAMs
6.86207713637018e-09	-0.290184809255953	0.256	0.457	0.000251158885268285	MHNA	CFLAR	SPP1+ TAMs
7.11576144981347e-09	-0.458124166092361	0.114	0.288	0.000260443984824623	MHNA	DYRK1A	SPP1+ TAMs
7.13764714188123e-09	-0.590193702642289	0.081	0.331	0.000261245023039995	MHNA	VTI1A	SPP1+ TAMs
7.18354510553185e-09	1.34157371267379	0.89	0.916	0.000262924934407571	MHNA	RPS4X	SPP1+ TAMs
7.21553118397393e-09	-0.321735278275913	0.138	0.305	0.00026409565686463	MHNA	RNF19A	SPP1+ TAMs
7.30868135561979e-09	-0.283349358812811	0.14	0.272	0.00026750504629704	MHNA	CREBRF	SPP1+ TAMs
7.39940961287312e-09	-0.377962063770269	0.239	0.421	0.000270825791240769	MHNA	ANXA11	SPP1+ TAMs
7.40683613028269e-09	-0.56478644195279	0.097	0.352	0.000271097609204477	MHNA	EXT1	SPP1+ TAMs
7.44799749589593e-09	0.0244971007653519	0.294	0.343	0.000272604156347287	MHNA	SELENOF	SPP1+ TAMs
7.45916653806774e-09	-0.440193995323519	0.152	0.324	0.000273012954459817	MHNA	DNM2	SPP1+ TAMs
7.56853895641799e-09	-0.341325695624558	0.219	0.345	0.000277016094343855	MHNA	AHR	SPP1+ TAMs
7.72544563844851e-09	-0.330831250387947	0.156	0.331	0.000282759035812854	MHNA	COMMD1	SPP1+ TAMs
7.84553899014442e-09	-0.316087681123519	0.144	0.243	0.000287154572578276	MHNA	ZDHHC20	SPP1+ TAMs
7.85321556209576e-09	-0.411773300717368	0.093	0.236	0.000287435542788267	MHNA	COL6A3	SPP1+ TAMs
7.88585413902018e-09	-0.317618380137082	0.347	0.522	0.000288630147342278	MHNA	ID2	SPP1+ TAMs
7.8972441760068e-09	-0.095814332555431	0.219	0.272	0.000289047034086025	MHNA	BRD2	SPP1+ TAMs
8.03298004797402e-09	-0.468993562130716	0.254	0.567	0.000294015102735897	MHNA	RGCC	SPP1+ TAMs
8.03368685347742e-09	-0.338047533448589	0.156	0.337	0.000294040972524127	MHNA	KDM2A	SPP1+ TAMs
8.08744844390047e-09	-0.424060551307524	0.26	0.528	0.000296008700495201	MHNA	MS4A4A	SPP1+ TAMs
8.10145758973584e-09	-0.0541638636562444	0.067	0.103	0.000296521449241922	MHNA	ZMIZ2	SPP1+ TAMs
8.34023249423160e-09	0.0795178986761962	0.791	0.871	0.000305260849521371	MHNA	OAZ1	SPP1+ TAMs
8.41767258726911e-09	-0.35395601419329	0.081	0.268	0.000308095234366637	MHNA	LRCH1	SPP1+ TAMs
8.53450673873204e-09	-0.592389213965787	0.061	0.333	0.000312371481144332	MHNA	SDC2	SPP1+ TAMs
8.58657861520452e-09	-0.134378669193675	0.341	0.524	0.000314277363895101	MHNA	PCBP2	SPP1+ TAMs
8.60916555400722e-09	-0.34216245777916	0.16	0.348	0.000315104068442218	MHNA	SOAT1	SPP1+ TAMs
8.61181302779322e-09	-0.410389881263004	0.219	0.369	0.00031520096863026	MHNA	PAFAH1B1	SPP1+ TAMs
9.02485438196447e-09	-0.263987851376551	0.357	0.463	0.000330318695234281	MHNA	PPP1CB	SPP1+ TAMs
9.04962478002658e-09	-0.158729871171452	0.227	0.354	0.000331225316573753	MHNA	RPN1	SPP1+ TAMs
9.07761380879184e-09	-0.410640106624028	0.207	0.378	0.00033224974301559	MHNA	EML4	SPP1+ TAMs
9.10237110598582e-09	-0.439420119683775	0.357	0.547	0.000333155884850187	MHNA	FAM49B	SPP1+ TAMs
9.28281444187703e-09	-0.214347000793364	0.154	0.24	0.000339760291387141	MHNA	WDR45B	SPP1+ TAMs
9.38998792298597e-09	-0.507766376313208	0.12	0.328	0.000343682947969209	MHNA	BCL2	SPP1+ TAMs
9.54720333054393e-09	0.960808711884442	0.882	0.916	0.000349437189101238	MHNA	RPL21	SPP1+ TAMs
9.5813481471184e-09	-0.526821361317982	0.097	0.322	0.000350686923532681	MHNA	PRKCB	SPP1+ TAMs
9.64010834758248e-09	1.00112955940282	0.968	0.972	0.000352837605629866	MHNA	RPS12	SPP1+ TAMs
9.66906145626576e-09	-0.312316742143577	0.089	0.225	0.000353897318360783	MHNA	SH3TC1	SPP1+ TAMs
9.70904472857752e-09	-0.371248993323688	0.164	0.313	0.000355360746110666	MHNA	ANKRD44	SPP1+ TAMs
9.73091151191169e-09	-0.239724737178276	0.176	0.301	0.00035616109224748	MHNA	PREX1	SPP1+ TAMs
9.73553278640489e-09	-0.0507395475928914	0.077	0.114	0.000356330235515206	MHNA	NUDCD3	SPP1+ TAMs
9.80534000798967e-09	0.0283556495813582	0.156	0.15	0.00035888524963243	MHNA	YIPF5	SPP1+ TAMs
9.92538301150252e-09	-0.137325647582553	0.272	0.354	0.000363278943604004	MHNA	SYNGR2	SPP1+ TAMs
9.93799375809934e-09	0.0793508964961912	0.247	0.322	0.000363740509540194	MHNA	CD4	SPP1+ TAMs
1.00552536191206e-08	-0.32851697635098	0.071	0.228	0.000368032337713434	MHNA	UBR3	SPP1+ TAMs
1.0175403042111e-08	-0.224369514241731	0.178	0.3	0.000372429926744305	MHNA	TAB2	SPP1+ TAMs
1.02163318196941e-08	-0.513862712089749	0.055	0.23	0.000373927960932625	MHNA	CCN2	SPP1+ TAMs
1.0232542545436e-08	0.387997419464032	0.592	0.631	0.000374521289705504	MHNA	HNRNPA2B1	SPP1+ TAMs
1.02996804710888e-08	-0.231538775763602	0.229	0.367	0.000376978604922321	MHNA	SPPL2A	SPP1+ TAMs
1.04642173373772e-08	-0.153051363665198	0.215	0.277	0.000383000818765343	MHNA	MYO1F	SPP1+ TAMs
1.04883055703729e-08	-0.00388253729366062	0.436	0.581	0.00038388247218122	MHNA	ACTR2	SPP1+ TAMs
1.05163378701949e-08	-0.252788557203603	0.097	0.227	0.000384908482387004	MHNA	TTC19	SPP1+ TAMs
1.06022528123812e-08	-0.210086786701654	0.213	0.345	0.000388053055185963	MHNA	SIRPA	SPP1+ TAMs
1.08900165839745e-08	0.305309433948844	0.383	0.444	0.000398585496990052	MHNA	TMBIM4	SPP1+ TAMs
1.09771227188518e-08	-0.386224699827363	0.065	0.24	0.000401773668632695	MHNA	RHBDF2	SPP1+ TAMs
1.11101812067094e-08	-0.124130229958569	0.053	0.129	0.00040664374234677	MHNA	BCL2L11	SPP1+ TAMs
1.12426194379975e-08	-0.365153687317285	0.087	0.247	0.000411491114050146	MHNA	CPNE8	SPP1+ TAMs
1.13299324099155e-08	-0.362115635751076	0.118	0.273	0.000414686856135316	MHNA	ELOVL5	SPP1+ TAMs
1.14716900926713e-08	-0.679731182323629	0.045	0.288	0.000419875329081862	MHNA	SIK2	SPP1+ TAMs
1.16443646476409e-08	-0.339988639498702	0.213	0.343	0.000426195390468305	MHNA	PDK4	SPP1+ TAMs
1.17578573022863e-08	0.0466058007124519	0.426	0.526	0.000430349335120981	MHNA	TUBB	SPP1+ TAMs
1.1768258953219e-08	-0.945376520614579	0.105	0.421	0.000430730045946769	MHNA	KCNMA1	SPP1+ TAMs
1.17685269121547e-08	-0.164739036525075	0.057	0.14	0.000430739853511775	MHNA	CD40	SPP1+ TAMs
1.17740913225036e-08	-0.0191297678258895	0.3	0.38	0.000430943516494955	MHNA	SKAP2	SPP1+ TAMs
1.20245533012372e-08	-0.361953696835324	0.174	0.36	0.000440110675378584	MHNA	FCHO2	SPP1+ TAMs
1.21044322273892e-08	-0.262859490615963	0.071	0.21	0.000443034323954673	MHNA	BCL6	SPP1+ TAMs
1.25146843082146e-08	-0.473432738612813	0.063	0.273	0.000458049960364963	MHNA	PALM2-AKAP2	SPP1+ TAMs
1.26030348757016e-08	-0.121230450470241	0.292	0.401	0.000461283679485554	MHNA	YWHAQ	SPP1+ TAMs
1.2799052853919e-08	0.0225328029012866	0.325	0.431	0.000468458133506289	MHNA	KCTD12	SPP1+ TAMs
1.29278374693217e-08	-0.491851305167475	0.057	0.281	0.000473171779214645	MHNA	LRBA	SPP1+ TAMs
1.29865230168967e-08	-0.372156463369563	0.097	0.272	0.000475319728941436	MHNA	RASA2	SPP1+ TAMs
1.31858800152253e-08	-0.440681351603057	0.164	0.369	0.00048261639443726	MHNA	CD86	SPP1+ TAMs
1.32218014787735e-08	-0.0752846380822405	0.221	0.294	0.000483931155924589	MHNA	HNRNPUL1	SPP1+ TAMs
1.37633164303707e-08	0.885653759862335	0.925	0.934	0.000503751144667998	MHNA	RPL34	SPP1+ TAMs
1.42732449885211e-08	-0.0634713944928716	0.357	0.431	0.000522415039824862	MHNA	CD37	SPP1+ TAMs
1.45025232748064e-08	-0.539770135015471	0.063	0.275	0.00053080685438119	MHNA	FAM20A	SPP1+ TAMs
1.45379911583542e-08	-0.284265997763982	0.178	0.311	0.000532105014386921	MHNA	PUM1	SPP1+ TAMs
1.46588852498394e-08	-0.0998163637219565	0.217	0.32	0.000536529859029373	MHNA	TAOK1	SPP1+ TAMs
1.53881276501324e-08	-0.500041479486537	0.132	0.305	0.000563220860122495	MHNA	AGO2	SPP1+ TAMs
1.54047656189504e-08	0.366591023865874	0.467	0.472	0.000563829826419205	MHNA	RGS2	SPP1+ TAMs
1.54388127640635e-08	-0.0959721780457669	0.211	0.292	0.000565075985977488	MHNA	SETX	SPP1+ TAMs
1.54817635088135e-08	-0.22747199749927	0.142	0.272	0.000566648026186085	MHNA	ADNP	SPP1+ TAMs
1.55020764413296e-08	-0.523261204979851	0.077	0.311	0.000567391499829106	MHNA	LINC00513	SPP1+ TAMs
1.58433627354217e-08	-0.325766370851078	0.138	0.273	0.000579882919479168	MHNA	SLC31A2	SPP1+ TAMs
1.60939688298564e-08	-0.23282713006811	0.195	0.331	0.000589055353141574	MHNA	STAG2	SPP1+ TAMs
1.61449065871963e-08	-0.230921629202488	0.172	0.343	0.000590919725997973	MHNA	FILIP1L	SPP1+ TAMs
1.63169127502813e-08	-0.267492717677531	0.197	0.386	0.000597215323573046	MHNA	RALY	SPP1+ TAMs
1.65847422854046e-08	-0.681186733627962	0.134	0.397	0.000607018152388094	MHNA	GK	SPP1+ TAMs
1.66233705234605e-08	-0.554595151421426	0.341	0.543	0.000608431984529178	MHNA	GRB2	SPP1+ TAMs
1.66419791129013e-08	-0.118587926449349	0.11	0.163	0.0006091130775113	MHNA	WIPF2	SPP1+ TAMs
1.66805450140291e-08	-0.0762363874715262	0.258	0.35	0.000610524628058478	MHNA	GOLGA4	SPP1+ TAMs
1.68764071833452e-08	-0.0527729848413014	0.655	0.745	0.000617693379317616	MHNA	TUBA1B	SPP1+ TAMs
1.69446835000664e-08	-0.032079686897545	0.6	0.625	0.000620192360785932	MHNA	DBI	SPP1+ TAMs
1.69633311640995e-08	0.00691154582935494	0.394	0.449	0.000620874883937206	MHNA	SON	SPP1+ TAMs
1.71354613777903e-08	-0.924344655167068	0.099	0.333	0.000627175021888503	MHNA	TAGLN	SPP1+ TAMs
1.71585185232734e-08	-1.12448373655694	0.396	0.371	0.000628018936470328	MHNA	CD52	SPP1+ TAMs
1.72128326010226e-08	-0.0589998613621221	0.59	0.753	0.000630006886030027	MHNA	ARPC1B	SPP1+ TAMs
1.72537311435949e-08	0.871050958718254	0.931	0.942	0.000631503813586717	MHNA	RPL39	SPP1+ TAMs
1.72957128476874e-08	-0.0699229633884756	0.099	0.131	0.000633040385938205	MHNA	MAN2B2	SPP1+ TAMs
1.73111152878883e-08	-0.475191042479737	0.11	0.296	0.000633604130652001	MHNA	GNA12	SPP1+ TAMs
1.7427109142859e-08	0.728582881337643	0.986	0.983	0.000637849621737784	MHNA	RPL41	SPP1+ TAMs
1.74617283516391e-08	-0.450978840339539	0.138	0.318	0.000639116719398342	MHNA	RIN2	SPP1+ TAMs
1.7561156207835e-08	-0.40184911044041	0.122	0.292	0.000642755878362971	MHNA	ZFC3H1	SPP1+ TAMs
1.76052075279505e-08	-0.409106722635918	0.077	0.285	0.000644368200730515	MHNA	WDR70	SPP1+ TAMs
1.76640783960372e-08	-0.279434801116845	0.091	0.227	0.000646522933373359	MHNA	HECA	SPP1+ TAMs
1.76705339415809e-08	-0.0532834103847096	0.209	0.285	0.000646759212795804	MHNA	CEP350	SPP1+ TAMs
1.81493866452113e-08	-0.363919205531114	0.073	0.24	0.000664285700601379	MHNA	GALNT2	SPP1+ TAMs
1.82508954293482e-08	-0.0728596535985586	0.572	0.708	0.000668001023609573	MHNA	ANXA5	SPP1+ TAMs
1.85038484295615e-08	-0.44621368104676	0.136	0.333	0.000677259356370381	MHNA	ZCCHC7	SPP1+ TAMs
1.86302437033215e-08	-0.269401595016128	0.164	0.305	0.000681885549785271	MHNA	CLIP1	SPP1+ TAMs
1.88924567088653e-08	-0.0867916610953861	0.296	0.524	0.00069148280800118	MHNA	PLD3	SPP1+ TAMs
1.92771181894848e-08	-0.0337857853271772	0.081	0.114	0.000705561802853334	MHNA	CNPPD1	SPP1+ TAMs
1.96374771039658e-08	-0.0323061617977465	0.542	0.64	0.000718751299482252	MHNA	CDC42	SPP1+ TAMs
1.96551440634899e-08	-0.284325940460558	0.229	0.348	0.000719397927867793	MHNA	CLEC7A	SPP1+ TAMs
1.97135501955234e-08	-1.00688411394466	0.118	0.283	0.00072153565070635	MHNA	F13A1	SPP1+ TAMs
1.97830066313828e-08	-0.649121821592187	0.067	0.296	0.000724077825715241	MHNA	RFTN1	SPP1+ TAMs
1.9856146500093e-08	-0.216628601748569	0.221	0.316	0.000726754818049903	MHNA	TRA2A	SPP1+ TAMs
2.00741465478389e-08	-0.169396321405778	0.203	0.348	0.000734733837797451	MHNA	ADAM10	SPP1+ TAMs
2.02010028282227e-08	-0.215636450250421	0.201	0.339	0.00073937690451578	MHNA	PBRM1	SPP1+ TAMs
2.05271114345933e-08	-0.150898878886565	0.4	0.536	0.000751312805617551	MHNA	CAPZB	SPP1+ TAMs
2.07424562455945e-08	-0.583872362065001	0.369	0.416	0.000759194641045004	MHNA	MGP	SPP1+ TAMs
2.0775760117635e-08	-0.16996200054386	0.166	0.273	0.000760413596065559	MHNA	KCMF1	SPP1+ TAMs
2.09692279155312e-08	-0.429759096607487	0.12	0.294	0.000767494710936359	MHNA	RYBP	SPP1+ TAMs
2.12290144990093e-08	-0.0954540879732009	0.343	0.537	0.000777003159678238	MHNA	YBX3	SPP1+ TAMs
2.12794917644326e-08	0.420516433997071	0.438	0.251	0.000778850678069997	MHNA	PLCG2	SPP1+ TAMs
2.16062198209601e-08	-0.35838510965994	0.101	0.238	0.000790809251666959	MHNA	PARP8	SPP1+ TAMs
2.1637372623849e-08	-0.474533262314406	0.181	0.367	0.000791949475405496	MHNA	USP34	SPP1+ TAMs
2.1952904975929e-08	-0.561342676922482	0.138	0.345	0.000803498275023978	MHNA	CCNY	SPP1+ TAMs
2.22380182667141e-08	0.540022795378249	0.787	0.773	0.000813933706580002	MHNA	S100A4	SPP1+ TAMs
2.26452416492755e-08	0.1915745459397	0.174	0.32	0.000828838489605132	MHNA	ANPEP	SPP1+ TAMs
2.27986528346691e-08	-0.547522946668157	0.099	0.275	0.000834453492401723	MHNA	SERINC5	SPP1+ TAMs
2.31270462741048e-08	-0.433289772877211	0.128	0.279	0.000846473020678508	MHNA	FCGR1A	SPP1+ TAMs
2.3283837907316e-08	1.13225349632411	0.811	0.835	0.000852211751245674	MHNA	RPL5	SPP1+ TAMs
2.3299324902722e-08	-0.358335557754853	0.03	0.217	0.000852778590764529	MHNA	SLC19A2	SPP1+ TAMs
2.34243500978021e-08	-0.263864430199619	0.146	0.268	0.000857354637929655	MHNA	FRYL	SPP1+ TAMs
2.35106278408108e-08	-0.189620450384808	0.235	0.352	0.000860512489601517	MHNA	HOOK3	SPP1+ TAMs
2.3626099215754e-08	-0.201093033800802	0.075	0.197	0.000864738857395812	MHNA	FURIN	SPP1+ TAMs
2.38036523601076e-08	-0.319625761198969	0.116	0.268	0.000871237480032297	MHNA	PSME4	SPP1+ TAMs
2.46411143221648e-08	-0.677947403415313	0.091	0.35	0.000901889425305554	MHNA	TRAF3	SPP1+ TAMs
2.48657981756671e-08	-0.355599286192668	0.124	0.305	0.000910113079027592	MHNA	MECP2	SPP1+ TAMs
2.49545818176101e-08	-0.192042084166865	0.209	0.358	0.000913362649106346	MHNA	LAIR1	SPP1+ TAMs
2.50058117282119e-08	-0.640471944425741	0.03	0.245	0.000915237715064285	MHNA	PLEKHG2	SPP1+ TAMs
2.51640901268762e-08	-0.572782287546756	0.043	0.268	0.000921030862733797	MHNA	XYLT1	SPP1+ TAMs
2.52519693648487e-08	0.041931274666814	0.282	0.298	0.000924247330722826	MHNA	AKAP9	SPP1+ TAMs
2.53253597735221e-08	-0.554380039869461	0.095	0.322	0.000926933493070683	MHNA	SFMBT2	SPP1+ TAMs
2.59904678154092e-08	-0.147505192918627	0.394	0.474	0.000951277112511793	MHNA	TUBA1A	SPP1+ TAMs
2.63026114539109e-08	0.304391963231846	0.682	0.815	0.000962701881824591	MHNA	GNAS	SPP1+ TAMs
2.65709624569845e-08	-0.189381560115476	0.264	0.376	0.000972523796888089	MHNA	LINC01578	SPP1+ TAMs
2.658976515748e-08	-0.332931827404183	0.172	0.35	0.000973211994528925	MHNA	AP1B1	SPP1+ TAMs
2.66180964854821e-08	-0.32037126451564	0.085	0.249	0.000974248949465131	MHNA	MYO9A	SPP1+ TAMs
2.69412869495124e-08	-0.782666907760699	0.016	0.326	0.000986078043639104	MHNA	RBMS3	SPP1+ TAMs
2.69572060792544e-08	-0.176664464049415	0.203	0.38	0.000986660699706791	MHNA	TSC22D1	SPP1+ TAMs
2.69911920009809e-08	-0.399086761125509	0.091	0.288	0.000987904618427901	MHNA	ATP11B	SPP1+ TAMs
2.70036066143907e-08	-0.0890135990157346	0.089	0.144	0.000988359005693313	MHNA	SLC35E3	SPP1+ TAMs
2.70224253162843e-08	-0.473450746601223	0.087	0.301	0.000989047789001323	MHNA	B4GALT5	SPP1+ TAMs
2.72735552937228e-08	-0.673318038412045	0.103	0.339	0.000998239397305548	MHNA	NSMCE2	SPP1+ TAMs
2.72987944602404e-08	-0.147560336982741	0.14	0.234	0.000999163176039258	MHNA	SLC11A2	SPP1+ TAMs
2.79143268119589e-08	-0.0625640392100724	0.282	0.322	0.00102169227564451	MHNA	STK4	SPP1+ TAMs
2.79899272885208e-08	-0.11664774612083	0.17	0.221	0.00102445932868715	MHNA	ATF7IP	SPP1+ TAMs
2.83277899761948e-08	-0.832137285139831	0.051	0.206	0.0010368254409187	MHNA	LYVE1	SPP1+ TAMs
2.83349537887724e-08	0.637852139911833	0.984	0.993	0.00103708764362286	MHNA	TPT1	SPP1+ TAMs
2.85019473111416e-08	0.942915607785742	0.927	0.933	0.00104319977353509	MHNA	RPL19	SPP1+ TAMs
2.87555129446897e-08	-0.136453050548398	0.172	0.32	0.00105248052928859	MHNA	ITGAM	SPP1+ TAMs
2.88619093594754e-08	-0.0262836422985688	0.211	0.272	0.00105637474446616	MHNA	MAF	SPP1+ TAMs
2.92741351505507e-08	0.653165433702274	0.531	0.577	0.00107146262064531	MHNA	ATP6V0E1	SPP1+ TAMs
2.93170504091598e-08	0.0206900009989979	0.509	0.655	0.00107303336202566	MHNA	COTL1	SPP1+ TAMs
2.97737241549875e-08	0.0617915015626384	0.32	0.311	0.0010897480777967	MHNA	ARGLU1	SPP1+ TAMs
3.01003990021275e-08	-0.441569046357557	0.091	0.279	0.00110170470387687	MHNA	CSRNP1	SPP1+ TAMs
3.07346412932717e-08	-0.734920667281882	0.079	0.301	0.00112491860597504	MHNA	CCL3L1	SPP1+ TAMs
3.07702582993187e-08	-0.551998477802308	0.146	0.322	0.00112622222401336	MHNA	PMP22	SPP1+ TAMs
3.10298573444885e-08	1.07089603580726	0.803	0.803	0.00113572380866563	MHNA	NACA	SPP1+ TAMs
3.1134891286677e-08	-0.269861729574722	0.146	0.283	0.00113956815598366	MHNA	KAT6A	SPP1+ TAMs
3.12590032633501e-08	0.0219663196664144	0.241	0.32	0.00114411077844188	MHNA	CHD9	SPP1+ TAMs
3.14836122127367e-08	0.255693466515505	0.523	0.59	0.00115233169059837	MHNA	TPM3	SPP1+ TAMs
3.17871686533692e-08	-0.382608660138833	0.061	0.221	0.00116344215988196	MHNA	PTGS2	SPP1+ TAMs
3.18464367098393e-08	-0.267420112775904	0.181	0.275	0.00116561143001683	MHNA	HECTD1	SPP1+ TAMs
3.23472636142659e-08	-0.503621871551689	0.148	0.36	0.00118394219554575	MHNA	GAS7	SPP1+ TAMs
3.28662067617878e-08	-0.838543903982534	0.012	0.283	0.0012029360336882	MHNA	PRKG1	SPP1+ TAMs
3.31019974700876e-08	-0.0195498041930615	0.231	0.305	0.00121156620940268	MHNA	SELENOS	SPP1+ TAMs
3.3168261294307e-08	-0.262258917842556	0.158	0.24	0.00121399153163293	MHNA	PPP1R15B	SPP1+ TAMs
3.39518823730421e-08	-0.395205092588393	0.101	0.253	0.00124267284673571	MHNA	TNFRSF10B	SPP1+ TAMs
3.44146245061711e-08	-0.316567607502982	0.156	0.292	0.00125960967155037	MHNA	TNFSF13	SPP1+ TAMs
3.51581208035307e-08	-0.406783547453919	0.13	0.324	0.00128682237953003	MHNA	CAMK2D	SPP1+ TAMs
3.56086477219511e-08	-0.209454833901951	0.166	0.301	0.00130331211527113	MHNA	IGF2R	SPP1+ TAMs
3.58785189004353e-08	-0.235856597905127	0.041	0.152	0.00131318967027483	MHNA	CMKLR1	SPP1+ TAMs
3.65061483122344e-08	-0.247764550871444	0.286	0.464	0.00133616153437609	MHNA	METRNL	SPP1+ TAMs
3.65888524080476e-08	-0.528755469480452	0.028	0.228	0.00133918858698695	MHNA	GPR132	SPP1+ TAMs
3.6790252340973e-08	-0.266758861940061	0.185	0.32	0.00134656002593195	MHNA	UBE2R2	SPP1+ TAMs
3.68913906053811e-08	0.126691955760867	0.292	0.423	0.00135026178754755	MHNA	EIF3A	SPP1+ TAMs
3.69123348332685e-08	-0.320594439995107	0.166	0.328	0.00135102836723246	MHNA	WDR26	SPP1+ TAMs
3.83097802810868e-08	0.0253678297049913	0.302	0.375	0.00140217626806806	MHNA	TGOLN2	SPP1+ TAMs
3.83191633253411e-08	-0.126213418312726	0.154	0.238	0.00140251969687081	MHNA	EHD4	SPP1+ TAMs
3.85757152897439e-08	0.0695287293019542	0.333	0.397	0.00141190975531992	MHNA	REEP5	SPP1+ TAMs
3.92294123681717e-08	0.198648365098583	0.312	0.331	0.00143583572208745	MHNA	SPCS3	SPP1+ TAMs
3.93330279020558e-08	-0.23533832576986	0.14	0.264	0.00143962815424315	MHNA	LCOR	SPP1+ TAMs
3.94034553159643e-08	-0.0689667641962267	0.233	0.309	0.00144220586801961	MHNA	PRMT2	SPP1+ TAMs
4.09379932575404e-08	-0.351946694958065	0.158	0.294	0.00149837149121924	MHNA	ACSL3	SPP1+ TAMs
4.1227006437464e-08	-0.437220494243978	0.095	0.283	0.00150894966261762	MHNA	MALT1	SPP1+ TAMs
4.13834200700891e-08	-0.4006286787591	0.114	0.264	0.00151467455798533	MHNA	OXSR1	SPP1+ TAMs
4.17017536773772e-08	-0.469575460723787	0.095	0.258	0.00152632588634568	MHNA	RALGAPA1	SPP1+ TAMs
4.1992663188087e-08	0.00918118407458457	0.316	0.367	0.00153697346534717	MHNA	FUS	SPP1+ TAMs
4.20344436760216e-08	-0.291128659021192	0.132	0.305	0.00153850267298607	MHNA	VCL	SPP1+ TAMs
4.24617243648912e-08	-0.175018238396501	0.114	0.227	0.00155414157347938	MHNA	XRN1	SPP1+ TAMs
4.2463311414214e-08	-0.277795793141388	0.103	0.232	0.00155419966107165	MHNA	UBE3C	SPP1+ TAMs
4.27216565814757e-08	-0.397908657880692	0.223	0.403	0.00156365535253859	MHNA	TBXAS1	SPP1+ TAMs
4.31134809606647e-08	-0.104730094034667	0.377	0.478	0.00157799651664129	MHNA	HNRNPDL	SPP1+ TAMs
4.3318080742231e-08	-0.0352616663593734	0.185	0.307	0.0015854850732464	MHNA	SLC7A7	SPP1+ TAMs
4.3706695074169e-08	0.555552135791437	0.712	0.742	0.00159970874640966	MHNA	PFDN5	SPP1+ TAMs
4.38250967834499e-08	-0.243971559336016	0.156	0.264	0.00160404236737105	MHNA	ARRDC3	SPP1+ TAMs
4.50653204815385e-08	-0.3465848874213	0.099	0.29	0.00164943579494479	MHNA	SOS2	SPP1+ TAMs
4.63939283013257e-08	-0.105692717208022	0.278	0.328	0.00169806416975682	MHNA	UGP2	SPP1+ TAMs
4.76188346020147e-08	-0.244396221593339	0.12	0.243	0.00174289696526834	MHNA	LMBRD1	SPP1+ TAMs
4.76203243046449e-08	-0.451134430343752	0.16	0.324	0.00174295148987431	MHNA	AP3B1	SPP1+ TAMs
4.81846441353856e-08	-0.279700667173031	0.067	0.202	0.00176360615999925	MHNA	MEF2D	SPP1+ TAMs
4.82525191450585e-08	-0.0280306672830971	0.225	0.346	0.00176609045322829	MHNA	SLC3A2	SPP1+ TAMs
4.85124454710039e-08	-0.378885574531734	0.142	0.33	0.00177560401668421	MHNA	ABHD12	SPP1+ TAMs
4.85549950668331e-08	-0.0114455137224735	0.314	0.365	0.00177716137444116	MHNA	TCF25	SPP1+ TAMs
4.8801850598985e-08	-0.115734718328187	0.176	0.249	0.00178619653377345	MHNA	RIOK3	SPP1+ TAMs
4.90627530770069e-08	-0.271524212671552	0.075	0.215	0.00179574582537153	MHNA	VPS8	SPP1+ TAMs
4.92897020877658e-08	-0.142919076083445	0.176	0.279	0.00180405238611431	MHNA	COLGALT1	SPP1+ TAMs
4.94432491178224e-08	-0.270542621318432	0.099	0.215	0.00180967236096142	MHNA	ECPAS	SPP1+ TAMs
5.0041490237135e-08	-0.399773215156339	0.026	0.178	0.00183156858416938	MHNA	PLCL1	SPP1+ TAMs
5.2124137950868e-08	-0.187741964910466	0.152	0.255	0.00190779557313972	MHNA	DIAPH1	SPP1+ TAMs
5.21940667904302e-08	0.193706824961175	0.375	0.412	0.00191035503859654	MHNA	SEC62	SPP1+ TAMs
5.25577721080753e-08	-0.627535301542536	0.026	0.245	0.00192366701692766	MHNA	PPM1L	SPP1+ TAMs
5.26038259793367e-08	-0.107516080869015	0.298	0.346	0.0019253526346697	MHNA	TMEM123	SPP1+ TAMs
5.31177051458723e-08	-0.427180031743153	0.077	0.257	0.00194416112604407	MHNA	USP32	SPP1+ TAMs
5.3632143083532e-08	-0.257123269546924	0.239	0.397	0.00196299006900035	MHNA	PTEN	SPP1+ TAMs
5.37700822409211e-08	0.325141569402426	0.844	0.897	0.00196803878009995	MHNA	ACTG1	SPP1+ TAMs
5.42015048831774e-08	-0.53186843497106	0.069	0.264	0.00198382928022918	MHNA	GABPB1	SPP1+ TAMs
5.51144507833218e-08	-0.0608329325252334	0.278	0.369	0.00201724401312036	MHNA	IFNGR1	SPP1+ TAMs
5.51263802754281e-08	-0.605528065549839	0.093	0.303	0.00201768064446094	MHNA	NNMT	SPP1+ TAMs
5.5228978075926e-08	0.0722040341000393	0.314	0.386	0.00202143582655697	MHNA	TMEM50A	SPP1+ TAMs
5.62115189179375e-08	-0.150751557386821	0.156	0.268	0.00205739780391543	MHNA	SMARCC1	SPP1+ TAMs
5.75970314466952e-08	-0.200169284845535	0.193	0.315	0.00210810894798049	MHNA	GRINA	SPP1+ TAMs
5.76138746058198e-08	-0.177728473157889	0.294	0.36	0.00210872542444761	MHNA	TLE5	SPP1+ TAMs
5.79059264036229e-08	-0.331123015434725	0.152	0.292	0.002119414812299	MHNA	SRPK2	SPP1+ TAMs
5.89048048071002e-08	-0.0612127287802843	0.146	0.174	0.00215597476074467	MHNA	PCSK7	SPP1+ TAMs
5.9191680531778e-08	-0.282566144991843	0.124	0.285	0.00216647469914361	MHNA	TENT2	SPP1+ TAMs
5.93235807852962e-08	-0.349460781782343	0.195	0.36	0.00217130238032263	MHNA	ANKHD1	SPP1+ TAMs
6.1890033945112e-08	-0.210219686806644	0.13	0.228	0.00226523713242504	MHNA	SPTLC2	SPP1+ TAMs
6.20990170970212e-08	-0.358684945726475	0.156	0.322	0.00227288612476807	MHNA	MED13	SPP1+ TAMs
6.222072363159e-08	-0.343112681255501	0.144	0.275	0.00227734070563982	MHNA	ZNF267	SPP1+ TAMs
6.33509049413724e-08	0.46647349729566	0.385	0.421	0.00231870647175917	MHNA	SSR3	SPP1+ TAMs
6.44261804960187e-08	-0.335657685802465	0.128	0.225	0.00235806263233478	MHNA	SUPT5H	SPP1+ TAMs
6.44611647840972e-08	0.16992361197285	0.436	0.522	0.00235934309226274	MHNA	ACTR3	SPP1+ TAMs
6.4846294337779e-08	-0.341843819106017	0.254	0.399	0.00237343921905705	MHNA	GLS	SPP1+ TAMs
6.60566968811939e-08	-0.364709308473746	0.323	0.434	0.00241774116254858	MHNA	UCP2	SPP1+ TAMs
6.62604785234027e-08	-0.0542836662120328	0.174	0.228	0.00242519977443506	MHNA	LRP10	SPP1+ TAMs
6.79831576866355e-08	-0.448508844887199	0.15	0.318	0.00248825155448855	MHNA	ZMYM2	SPP1+ TAMs
6.81315160263032e-08	0.231787387522248	0.832	0.888	0.00249368161807872	MHNA	ATP5F1E	SPP1+ TAMs
6.88489826087818e-08	-0.228688135950303	0.156	0.309	0.00251994161246402	MHNA	IST1	SPP1+ TAMs
6.8987634332832e-08	-0.273562535419959	0.239	0.455	0.00252501640421598	MHNA	ZYX	SPP1+ TAMs
6.96277804796892e-08	0.129304876645756	0.349	0.375	0.0025484463933371	MHNA	SRSF11	SPP1+ TAMs
6.98566330369353e-08	-0.428252577191184	0.108	0.3	0.00255682262578487	MHNA	SHLD2	SPP1+ TAMs
7.0303492420273e-08	-0.215173825928491	0.112	0.208	0.00257317812607441	MHNA	ZNF33A	SPP1+ TAMs
7.11495784489886e-08	-0.421415645633461	0.059	0.26	0.00260414572081143	MHNA	GTDC1	SPP1+ TAMs
7.12417069969801e-08	-0.360589141189144	0.258	0.386	0.00260751771779647	MHNA	RHOC	SPP1+ TAMs
7.13682726550034e-08	-0.479910836828911	0.095	0.288	0.00261215014744578	MHNA	FBXW7	SPP1+ TAMs
7.24819565887712e-08	-0.343112331929496	0.201	0.361	0.00265291209310562	MHNA	ABI1	SPP1+ TAMs
7.32067786256234e-08	-0.114048593926619	0.264	0.382	0.00267944130447644	MHNA	NDFIP1	SPP1+ TAMs
7.34331926921069e-08	1.21653810065925	0.931	0.953	0.00268772828572381	MHNA	RPS2	SPP1+ TAMs
7.37346538940509e-08	0.613102434271623	0.527	0.657	0.00269876206717616	MHNA	EEF2	SPP1+ TAMs
7.42151061402789e-08	-0.0854258516420191	0.243	0.348	0.00271634709984035	MHNA	SERINC1	SPP1+ TAMs
7.43867639048244e-08	-0.186583774419312	0.191	0.287	0.00272262994568048	MHNA	AZIN1	SPP1+ TAMs
7.53882232981606e-08	-0.473690230724837	0.049	0.294	0.00275928436093598	MHNA	CDK17	SPP1+ TAMs
7.54559277668057e-08	-0.344331654353188	0.207	0.285	0.00276176241219286	MHNA	SAP30	SPP1+ TAMs
7.55151527232018e-08	0.839253258612094	0.574	0.556	0.00276393010482191	MHNA	HSPB1	SPP1+ TAMs
7.92030505489263e-08	-0.0795410109878292	0.183	0.305	0.00289891085314125	MHNA	EEA1	SPP1+ TAMs
7.95515195175003e-08	-0.0917902280229733	0.083	0.137	0.00291166516586003	MHNA	RPS6KB1	SPP1+ TAMs
8.00317010562488e-08	-0.422057581759768	0.233	0.522	0.00292924029035976	MHNA	VSIG4	SPP1+ TAMs
8.01576132057773e-08	-0.182990897341842	0.241	0.316	0.00293384880094466	MHNA	YPEL5	SPP1+ TAMs
8.07758653733772e-08	-0.505203159070385	0.114	0.318	0.00295647744853098	MHNA	ITFG1	SPP1+ TAMs
8.07900188204534e-08	-0.291112876745195	0.329	0.461	0.00295699547884741	MHNA	DAB2	SPP1+ TAMs
8.162082257582e-08	-0.10765476457651	0.189	0.26	0.00298740372709759	MHNA	METTL7A	SPP1+ TAMs
8.20816869782551e-08	-0.341691610157863	0.164	0.345	0.00300427182509111	MHNA	TUBB6	SPP1+ TAMs
8.29593239901278e-08	-0.276996862049083	0.16	0.294	0.00303639421736267	MHNA	MARCH6	SPP1+ TAMs
8.51215430213965e-08	-0.43466214591047	0.12	0.313	0.00311553359612613	MHNA	SH2B3	SPP1+ TAMs
8.54705868251736e-08	-0.221694317122798	0.061	0.172	0.00312830894838818	MHNA	CD72	SPP1+ TAMs
8.56867228973871e-08	-0.23437057039896	0.221	0.292	0.00313621974476727	MHNA	SERPINF1	SPP1+ TAMs
8.59510495337426e-08	-0.312744755769157	0.203	0.345	0.00314589436398451	MHNA	CHMP1B	SPP1+ TAMs
8.64653898440227e-08	-0.250101612416661	0.057	0.184	0.00316471973368108	MHNA	RIPK1	SPP1+ TAMs
8.67370125447131e-08	-0.343685167570421	0.197	0.326	0.00317466139614904	MHNA	RBM6	SPP1+ TAMs
8.69620596279595e-08	-0.228498192829476	0.067	0.189	0.00318289834444295	MHNA	KIF16B	SPP1+ TAMs
8.73273091491537e-08	-0.134739141127576	0.12	0.236	0.00319626684216818	MHNA	TES	SPP1+ TAMs
8.77276398752599e-08	-0.171721028314156	0.103	0.184	0.00321091934707439	MHNA	ATXN7	SPP1+ TAMs
8.81054515561856e-08	-0.167447025892701	0.166	0.243	0.00322474763240795	MHNA	PPP4R3A	SPP1+ TAMs
8.8563886736251e-08	-0.106129752297602	0.243	0.298	0.00324152681843352	MHNA	ACTN4	SPP1+ TAMs
8.85924329733692e-08	-0.266320345331666	0.126	0.247	0.00324257163925828	MHNA	GNG2	SPP1+ TAMs
8.95406706650277e-08	-0.493776161583336	0.024	0.223	0.00327727808701068	MHNA	AC007384.1	SPP1+ TAMs
9.04619175291433e-08	-0.260857638947108	0.041	0.148	0.00331099664348417	MHNA	CRABP2	SPP1+ TAMs
9.04987689952165e-08	-0.139658015425463	0.077	0.161	0.00331234544399392	MHNA	CCNT2	SPP1+ TAMs
9.06721119703502e-08	0.264862075218412	0.657	0.757	0.00331868997022679	MHNA	ARPC2	SPP1+ TAMs
9.06816501255041e-08	-0.131979497204274	0.154	0.253	0.00331903907624358	MHNA	ZNF148	SPP1+ TAMs
9.07805926638654e-08	-0.507249083124392	0.13	0.328	0.00332266047209014	MHNA	LPXN	SPP1+ TAMs
9.08727499842262e-08	-0.309747496230082	0.138	0.26	0.00332603352217266	MHNA	INPP5D	SPP1+ TAMs
9.09428034917899e-08	-0.160017657442739	0.037	0.124	0.003328597550603	MHNA	MAGED1	SPP1+ TAMs
9.28017059581139e-08	-0.454536803414652	0.079	0.272	0.00339663523977293	MHNA	RANBP9	SPP1+ TAMs
9.33092738874531e-08	-0.152652272591962	0.14	0.199	0.00341521273355467	MHNA	PTGER4	SPP1+ TAMs
9.36787279268019e-08	-0.325639373489848	0.164	0.339	0.00342873512084888	MHNA	UGCG	SPP1+ TAMs
9.39531949193698e-08	-0.232676607661067	0.181	0.307	0.00343878088724385	MHNA	KANSL1	SPP1+ TAMs
9.44971870681428e-08	1.03498398998503	0.919	0.944	0.00345869154388109	MHNA	RPS14	SPP1+ TAMs
9.72382897673611e-08	-0.00350591191070648	0.278	0.33	0.00355901864377518	MHNA	MPC2	SPP1+ TAMs
9.78021825181775e-08	-0.129607225332744	0.13	0.199	0.00357965768234782	MHNA	GAK	SPP1+ TAMs
9.87787422763642e-08	0.0571591628246989	0.213	0.258	0.00361540074605721	MHNA	PLEC	SPP1+ TAMs
1.00162960213033e-07	0.00022338530177668	0.29	0.354	0.00366606450675721	MHNA	TRA2B	SPP1+ TAMs
1.01401423405132e-07	-0.00701151941247735	0.325	0.348	0.00371139349805123	MHNA	RNF213	SPP1+ TAMs
1.02498149576817e-07	-0.268725267997788	0.142	0.307	0.00375153477266109	MHNA	NCEH1	SPP1+ TAMs
1.02771534717462e-07	-0.0884518468358374	0.258	0.313	0.00376154094219384	MHNA	TBL1XR1	SPP1+ TAMs
1.03427648504847e-07	0.0131299697096308	0.187	0.315	0.00378555536292592	MHNA	BCAT1	SPP1+ TAMs
1.03763073705211e-07	0.503271809682268	0.509	0.564	0.00379783226068441	MHNA	PPIB	SPP1+ TAMs
1.044175165052e-07	1.03289493230246	0.842	0.856	0.00382178552160684	MHNA	RPS16	SPP1+ TAMs
1.04714848257479e-07	-0.225514804853819	0.138	0.275	0.00383266816107197	MHNA	PLXNC1	SPP1+ TAMs
1.05056348675255e-07	-0.435502233551968	0.051	0.227	0.003845167417863	MHNA	ANKS1A	SPP1+ TAMs
1.05088177225753e-07	-0.24199826419818	0.178	0.316	0.00384633237463979	MHNA	CERT1	SPP1+ TAMs
1.06120149033262e-07	-0.209220567637454	0.424	0.566	0.00388410357476642	MHNA	SH3BGRL	SPP1+ TAMs
1.06536167879656e-07	1.09690150964766	0.866	0.875	0.00389933028056329	MHNA	RPL6	SPP1+ TAMs
1.06851867739368e-07	0.195535768575676	0.335	0.483	0.00391088521112863	MHNA	MAFB	SPP1+ TAMs
1.07515887618765e-07	-0.217867035239967	0.217	0.337	0.00393518900273442	MHNA	MAP4	SPP1+ TAMs
1.0822257129579e-07	-0.284348625501331	0.136	0.249	0.00396105433199721	MHNA	ANO6	SPP1+ TAMs
1.08658520686892e-07	-0.424848445205591	0.15	0.322	0.00397701051566095	MHNA	HBEGF	SPP1+ TAMs
1.08698180065425e-07	0.120031240867468	0.227	0.255	0.00397846208857463	MHNA	NABP1	SPP1+ TAMs
1.09800754181229e-07	-0.305876121796364	0.13	0.242	0.00401881740378716	MHNA	OGT	SPP1+ TAMs
1.10507304076004e-07	-0.769482817197609	0.071	0.253	0.00404467783648583	MHNA	MYL9	SPP1+ TAMs
1.10804068290323e-07	0.0824691541811221	0.225	0.279	0.0040555397034941	MHNA	TM9SF2	SPP1+ TAMs
1.10872791635583e-07	-0.0276160048047558	0.617	0.644	0.00405805504665396	MHNA	MYL12A	SPP1+ TAMs
1.11173119747064e-07	-0.395814417941456	0.146	0.337	0.00406904735586231	MHNA	PLEKHM2	SPP1+ TAMs
1.11188598628453e-07	-0.459103116442541	0.097	0.283	0.00406961389840001	MHNA	STRN3	SPP1+ TAMs
1.12589724587488e-07	0.064292780587671	0.185	0.277	0.00412089650962665	MHNA	COL6A1	SPP1+ TAMs
1.13362840151028e-07	-0.0955868357745454	0.164	0.243	0.00414919331236777	MHNA	PLEKHA2	SPP1+ TAMs
1.14301290545045e-07	-0.169326189946955	0.239	0.363	0.00418354153523919	MHNA	COPA	SPP1+ TAMs
1.14454230395257e-07	-0.117064330803307	0.055	0.129	0.00418913928669679	MHNA	EXOC2	SPP1+ TAMs
1.14609149587596e-07	-0.348809022357078	0.105	0.29	0.0041948094840556	MHNA	SPPL3	SPP1+ TAMs
1.14795933398793e-07	-0.0765986839547177	0.176	0.277	0.00420164595832923	MHNA	PHIP	SPP1+ TAMs
1.14890259873698e-07	-0.238679795406333	0.12	0.234	0.00420509840163723	MHNA	PIK3C2A	SPP1+ TAMs
1.15510607132596e-07	-0.128188774010091	0.073	0.131	0.00422780373166016	MHNA	AC016831.5	SPP1+ TAMs
1.16804610834705e-07	-0.278649862429308	0.099	0.247	0.00427516556116105	MHNA	USP25	SPP1+ TAMs
1.1701325706232e-07	-0.44145258012473	0.156	0.324	0.00428280222173798	MHNA	MTSS1	SPP1+ TAMs
1.20150617332347e-07	-0.65863196379895	0.379	0.511	0.00439763274498124	MHNA	FCGR3A	SPP1+ TAMs
1.20632747238861e-07	-0.238073303647021	0.114	0.257	0.00441527918168956	MHNA	PRRC2B	SPP1+ TAMs
1.2102903719967e-07	0.230124583564366	0.341	0.406	0.00442978379054511	MHNA	PDIA6	SPP1+ TAMs
1.22588983811044e-07	-0.283752873775106	0.089	0.227	0.00448687939646801	MHNA	ST6GAL1	SPP1+ TAMs
1.24348783938385e-07	-0.456252397559785	0.101	0.277	0.00455128984092883	MHNA	TBK1	SPP1+ TAMs
1.24520029787207e-07	-0.40192721321378	0.126	0.232	0.00455755761024157	MHNA	TPM2	SPP1+ TAMs
1.24781397272599e-07	-0.186156863432011	0.053	0.154	0.00456712392157441	MHNA	MSL2	SPP1+ TAMs
1.28413561043244e-07	-0.0597685519662121	0.274	0.363	0.00470006474774379	MHNA	NDUFB9	SPP1+ TAMs
1.30214697419064e-07	-0.076643180469282	0.256	0.315	0.00476598814023518	MHNA	VPS13C	SPP1+ TAMs
1.32052556141306e-07	0.0907742172188718	0.298	0.348	0.00483325560732793	MHNA	TRAM1	SPP1+ TAMs
1.32631540660596e-07	0.974648206199603	0.99	0.985	0.00485444701971848	MHNA	RPLP1	SPP1+ TAMs
1.34516082129078e-07	-0.132445239942876	0.055	0.112	0.00492342312200639	MHNA	CCDC69	SPP1+ TAMs
1.37924825105646e-07	-0.581226243900463	0.045	0.258	0.00504818652369176	MHNA	DISC1	SPP1+ TAMs
1.38040083981916e-07	-0.799391025688963	0.065	0.253	0.00505240511382212	MHNA	ACTA2	SPP1+ TAMs
1.38438186261694e-07	-0.541780239139227	0.063	0.262	0.00506697605536427	MHNA	AGPAT4	SPP1+ TAMs
1.38697827819659e-07	-0.322796519405061	0.225	0.32	0.00507647919602732	MHNA	CDC42SE2	SPP1+ TAMs
1.39069678714571e-07	0.413276930075653	0.465	0.44	0.00509008931063201	MHNA	NUCKS1	SPP1+ TAMs
1.40010206467134e-07	-0.517332282615425	0.053	0.195	0.00512451356690358	MHNA	COL4A1	SPP1+ TAMs
1.40450177335556e-07	-0.322832858954274	0.085	0.227	0.00514061694065868	MHNA	ZZEF1	SPP1+ TAMs
1.44150213180038e-07	-0.581329351015648	0.097	0.378	0.00527604195260257	MHNA	RAB20	SPP1+ TAMs
1.44612812384047e-07	-0.135496306610258	0.201	0.281	0.0052929735460685	MHNA	ITSN2	SPP1+ TAMs
1.46089342126663e-07	-0.463956790311434	0.049	0.268	0.00534701601117798	MHNA	MAPK8	SPP1+ TAMs
1.4682642836558e-07	-0.0471293694188759	0.258	0.292	0.00537399410460861	MHNA	DHRS7	SPP1+ TAMs
1.46907125173479e-07	1.17087535489354	0.854	0.833	0.00537694768847452	MHNA	RPS7	SPP1+ TAMs
1.47170306411497e-07	-0.449764941819733	0.164	0.361	0.00538658038496719	MHNA	MYO5A	SPP1+ TAMs
1.47639285450264e-07	-0.135304715015632	0.706	0.708	0.00540374548676511	MHNA	AIF1	SPP1+ TAMs
1.47903095505293e-07	0.0884630127250829	0.304	0.386	0.00541340119858923	MHNA	HM13	SPP1+ TAMs
1.48996930356386e-07	-0.238735243235051	0.097	0.223	0.00545343664797408	MHNA	OSBPL9	SPP1+ TAMs
1.5136301644123e-07	-0.168099275073559	0.26	0.393	0.00554003776476548	MHNA	IL18	SPP1+ TAMs
1.53056241446738e-07	-0.350529229672764	0.057	0.238	0.00560201149319205	MHNA	SGMS1	SPP1+ TAMs
1.54471428975038e-07	-0.208095885750102	0.061	0.157	0.00565380877191535	MHNA	RUNX2	SPP1+ TAMs
1.54631963695659e-07	-0.250865831930403	0.325	0.459	0.00565968450322481	MHNA	RAB5C	SPP1+ TAMs
1.54817251096844e-07	-0.198584378261694	0.162	0.36	0.00566646620739559	MHNA	ARHGAP10	SPP1+ TAMs
1.54867282111187e-07	-0.392969612157113	0.071	0.232	0.00566829739255156	MHNA	ZNF438	SPP1+ TAMs
1.55121578438094e-07	-0.319959048494025	0.114	0.245	0.00567760489241266	MHNA	CCSER2	SPP1+ TAMs
1.59729280578604e-07	-0.117503435963463	0.037	0.116	0.00584625139845749	MHNA	TMEM184B	SPP1+ TAMs
1.60250506109871e-07	-0.308375784837501	0.089	0.249	0.00586532877412738	MHNA	GATAD2B	SPP1+ TAMs
1.60339959679689e-07	-0.394277056670318	0.118	0.303	0.00586860286423628	MHNA	MAPKAPK2	SPP1+ TAMs
1.60635904988457e-07	-0.394071521296544	0.148	0.307	0.00587943475848253	MHNA	IRS2	SPP1+ TAMs
1.61238276916981e-07	-0.369130439182549	0.071	0.264	0.00590148217343843	MHNA	MON2	SPP1+ TAMs
1.61650127903082e-07	-0.22901747738271	0.12	0.223	0.00591655633138071	MHNA	SYNE1	SPP1+ TAMs
1.62167997591542e-07	-0.156484594686254	0.174	0.238	0.00593551087984802	MHNA	ZBTB38	SPP1+ TAMs
1.62218750847565e-07	-0.386048876315796	0.146	0.174	0.00593736849977172	MHNA	C1R	SPP1+ TAMs
1.63293919327219e-07	-0.241236787240702	0.114	0.219	0.00597672074129555	MHNA	NAV1	SPP1+ TAMs
1.64230338221437e-07	-0.128661554541204	0.13	0.275	0.00601099460924283	MHNA	TREM1	SPP1+ TAMs
1.64331048439738e-07	-0.410665948891792	0.166	0.337	0.00601468070394287	MHNA	IVNS1ABP	SPP1+ TAMs
1.65538151350462e-07	-0.381306901915853	0.509	0.738	0.00605886187757827	MHNA	SDCBP	SPP1+ TAMs
1.65640688329866e-07	-0.388425904352197	0.176	0.309	0.00606261483356144	MHNA	UBL3	SPP1+ TAMs
1.66926360935397e-07	-0.179308230904381	0.181	0.294	0.00610967173659647	MHNA	SCFD1	SPP1+ TAMs
1.69656907532423e-07	0.2183135842842	0.416	0.427	0.00620961247259422	MHNA	KRTCAP2	SPP1+ TAMs
1.70430964967105e-07	-0.146392161398637	0.053	0.133	0.006237943748761	MHNA	CPLANE1	SPP1+ TAMs
1.70478921901948e-07	-0.125525147147826	0.249	0.328	0.00623969902053319	MHNA	NCOR1	SPP1+ TAMs
1.74616556504223e-07	-0.46095257916546	0.101	0.311	0.00639114058461106	MHNA	TP53BP2	SPP1+ TAMs
1.75133412081981e-07	-0.149410939480507	0.148	0.24	0.00641005801561257	MHNA	PKN2	SPP1+ TAMs
1.75198027060346e-07	-0.159887472914922	0.095	0.169	0.00641242298843572	MHNA	RAB12	SPP1+ TAMs
1.75791436376348e-07	-0.358505721892936	0.077	0.219	0.0064341423628107	MHNA	GFOD1	SPP1+ TAMs
1.78058240393314e-07	-0.129294917096967	0.241	0.32	0.00651710965663567	MHNA	OS9	SPP1+ TAMs
1.80048814075751e-07	0.115500785936021	0.544	0.68	0.00658996664398657	MHNA	RHOA	SPP1+ TAMs
1.81282091421644e-07	-0.304956990010403	0.071	0.213	0.00663510582812359	MHNA	ARHGEF3	SPP1+ TAMs
1.81478028708816e-07	-0.191736657388986	0.128	0.23	0.00664227732877139	MHNA	HTT	SPP1+ TAMs
1.8177056170402e-07	-0.256052029961035	0.187	0.32	0.00665298432892883	MHNA	SND1	SPP1+ TAMs
1.82379829942795e-07	-0.189574351012095	0.994	0.996	0.00667528415573625	MHNA	FTH1	SPP1+ TAMs
1.82391054296501e-07	-0.605141858651896	0.026	0.273	0.00667569497830625	MHNA	CRY1	SPP1+ TAMs
1.82586246499861e-07	-0.351595792166497	0.075	0.215	0.0066828392081414	MHNA	ITPRIP	SPP1+ TAMs
1.8440048555667e-07	0.12433600157637	0.507	0.639	0.00674924217185968	MHNA	UQCR11	SPP1+ TAMs
1.85511210029794e-07	-0.416733101019293	0.233	0.354	0.00678989579830048	MHNA	SARNP	SPP1+ TAMs
1.86423238260031e-07	-0.238327150302611	0.345	0.506	0.00682327694355539	MHNA	VAPA	SPP1+ TAMs
1.87224640723989e-07	0.0741099489935579	0.29	0.326	0.00685260907513874	MHNA	PTTG1IP	SPP1+ TAMs
1.88330032957723e-07	0.273468303585725	0.347	0.384	0.00689306753628564	MHNA	SRRM2	SPP1+ TAMs
1.88859917717093e-07	0.505250173598303	0.811	0.82	0.00691246184836332	MHNA	H3F3A	SPP1+ TAMs
1.92500430248535e-07	-0.224494245486753	0.14	0.253	0.00704570824752662	MHNA	USP3	SPP1+ TAMs
1.9306236592709e-07	-0.415871382580432	0.034	0.219	0.00706627565529741	MHNA	HIVEP1	SPP1+ TAMs
1.94851092638808e-07	-0.58801653781061	0.095	0.272	0.00713174484167299	MHNA	BGN	SPP1+ TAMs
1.98502427730595e-07	-0.341687825188785	0.061	0.225	0.00726538735736751	MHNA	ARHGEF7	SPP1+ TAMs
1.99395450100237e-07	-0.187759534396704	0.174	0.277	0.00729807286911879	MHNA	APMAP	SPP1+ TAMs
2.00670195998144e-07	1.10108142802323	0.947	0.931	0.00734472984372807	MHNA	RPL32	SPP1+ TAMs
2.02180171149632e-07	-0.0459209097523088	0.152	0.193	0.00739999644424769	MHNA	LPGAT1	SPP1+ TAMs
2.02472417997798e-07	-0.269800505397129	0.142	0.219	0.0074106929711374	MHNA	MMP2	SPP1+ TAMs
2.02834381592611e-07	-0.0789405117922742	0.091	0.137	0.00742394120067116	MHNA	SNTB2	SPP1+ TAMs
2.04759236094794e-07	-0.0415323461716069	0.256	0.337	0.00749439280030557	MHNA	CNDP2	SPP1+ TAMs
2.08389771611812e-07	-0.18078394003846	0.306	0.419	0.00762727403076395	MHNA	BLVRB	SPP1+ TAMs
2.08769172099604e-07	-0.402087015461631	0.124	0.296	0.00764116046801762	MHNA	RCOR1	SPP1+ TAMs
2.11763408199734e-07	0.562238738500945	0.712	0.71	0.00775075250351846	MHNA	CALM1	SPP1+ TAMs
2.16489027520402e-07	-0.202338527130555	0.112	0.232	0.00792371489627423	MHNA	TBC1D15	SPP1+ TAMs
2.17760017631597e-07	-0.0483911673104668	0.166	0.215	0.00797023440533408	MHNA	PLXNB2	SPP1+ TAMs
2.21008912712439e-07	-0.302391505813468	0.047	0.2	0.00808914721418798	MHNA	RPS6KC1	SPP1+ TAMs
2.23437281246598e-07	-0.365886842631004	0.138	0.266	0.00817802793090672	MHNA	YTHDF3	SPP1+ TAMs
2.23991310617194e-07	-0.116738167104029	0.154	0.225	0.00819830595989992	MHNA	CYLD	SPP1+ TAMs
2.24897091009238e-07	-0.139191544495344	0.166	0.232	0.00823145842802913	MHNA	PPP2R2A	SPP1+ TAMs
2.2519219646143e-07	-0.323945396424515	0.14	0.283	0.00824225958268481	MHNA	HBP1	SPP1+ TAMs
2.26587019301414e-07	0.13531391197895	0.436	0.431	0.00829331149345105	MHNA	HNRNPH1	SPP1+ TAMs
2.27953950090945e-07	-0.283066275180046	0.097	0.272	0.00834334252727866	MHNA	QSOX1	SPP1+ TAMs
2.2818157096778e-07	-0.520762893727529	0.03	0.189	0.0083516736789917	MHNA	SPON2	SPP1+ TAMs
2.2826221800308e-07	1.26698351279534	0.884	0.89	0.00835462544113074	MHNA	RPL7A	SPP1+ TAMs
2.32364429558707e-07	-0.17130419141626	0.057	0.152	0.00850477048627823	MHNA	TAF2	SPP1+ TAMs
2.33643149873847e-07	-0.634237503151258	0.091	0.33	0.00855157292853266	MHNA	PAN3	SPP1+ TAMs
2.35167316785814e-07	-0.17763303644919	0.162	0.272	0.00860735896167756	MHNA	CRYBG1	SPP1+ TAMs
2.37442279424658e-07	-0.262496394578691	0.089	0.208	0.0086906248692219	MHNA	CDYL	SPP1+ TAMs
2.41125696981482e-07	0.175448696640003	0.31	0.408	0.00882544163521924	MHNA	SFPQ	SPP1+ TAMs
2.41282273892261e-07	-0.373586146636249	0.099	0.251	0.00883117250673066	MHNA	VAV3	SPP1+ TAMs
2.43015531413097e-07	-0.0182055952575134	0.205	0.21	0.00889461146525078	MHNA	YTHDC1	SPP1+ TAMs
2.4535347014053e-07	-0.0124050482504914	0.418	0.537	0.00898018236061353	MHNA	RGS1	SPP1+ TAMs
2.45943050573755e-07	-0.408462917370057	0.189	0.391	0.00900176159405001	MHNA	NPL	SPP1+ TAMs
2.46614452964236e-07	-0.385541397245814	0.116	0.242	0.00902633559294401	MHNA	LNCAROD	SPP1+ TAMs
2.47659021595503e-07	-0.172529433147736	0.178	0.26	0.009064567849417	MHNA	RAB5A	SPP1+ TAMs
2.50074976822035e-07	-0.456023430969844	0.114	0.242	0.00915299422666332	MHNA	OTUD1	SPP1+ TAMs
2.51386522242431e-07	-0.154756402596006	0.211	0.298	0.00920099810059521	MHNA	NFIC	SPP1+ TAMs
2.51804634715641e-07	-0.402353468351393	0.116	0.266	0.00921630143522719	MHNA	RLF	SPP1+ TAMs
2.52490016604249e-07	-0.16057767862801	0.128	0.221	0.00924138709773211	MHNA	GOLPH3	SPP1+ TAMs
2.55659814634668e-07	-0.0346734948390305	0.201	0.285	0.00935740487544348	MHNA	AUP1	SPP1+ TAMs
2.56894959578607e-07	-0.0402449367307396	0.215	0.296	0.0094026124155366	MHNA	AMD1	SPP1+ TAMs
2.56949377265706e-07	-0.429944720897358	0.132	0.324	0.00940460415730211	MHNA	STX8	SPP1+ TAMs
2.57644308316607e-07	-0.112581912561117	0.178	0.294	0.00943003932869615	MHNA	CRTAP	SPP1+ TAMs
2.59251389689553e-07	0.0227554053292793	0.268	0.333	0.00948886011402733	MHNA	RASSF4	SPP1+ TAMs
2.59886934928437e-07	-0.166487899275414	0.103	0.215	0.00951212170531571	MHNA	ASXL2	SPP1+ TAMs
2.60188943294397e-07	-0.0653470719081426	0.223	0.313	0.00952317551351821	MHNA	YME1L1	SPP1+ TAMs
2.6109130174576e-07	-0.306778955623725	0.209	0.346	0.00955620273519657	MHNA	SMCHD1	SPP1+ TAMs
2.6109978534551e-07	-0.313724428876566	0.15	0.298	0.00955651324343101	MHNA	NDRG1	SPP1+ TAMs
2.61182470549635e-07	-0.115279101884651	0.316	0.436	0.0095595396045872	MHNA	WASF2	SPP1+ TAMs
2.62059853233148e-07	-0.252648866561132	0.083	0.217	0.00959165268818643	MHNA	PSPC1	SPP1+ TAMs
2.62131804567968e-07	-0.207386720816017	0.144	0.27	0.0095942861789922	MHNA	TSPAN14	SPP1+ TAMs
2.62178328217732e-07	0.073772008605794	0.254	0.29	0.00959598899109722	MHNA	GOLGB1	SPP1+ TAMs
2.62244218121893e-07	-0.369166059795462	0.114	0.258	0.00959840062747939	MHNA	GPR34	SPP1+ TAMs
2.62976097611774e-07	-0.507136163948657	0.02	0.2	0.00962518814868855	MHNA	CRISPLD2	SPP1+ TAMs
2.6419670084971e-07	-0.275653266962272	0.56	0.571	0.00966986344780022	MHNA	HLA-DQB1	SPP1+ TAMs
2.67302837856759e-07	-0.256922289221337	0.158	0.242	0.00978355116839525	MHNA	LINC00963	SPP1+ TAMs
2.68586688281698e-07	-0.207280585898255	0.154	0.253	0.00983054137779843	MHNA	ROCK2	SPP1+ TAMs
2.69599383181196e-07	-0.0204177098989435	0.245	0.324	0.00986760702381497	MHNA	HDLBP	SPP1+ TAMs
2.70305986401074e-07	-0.616703991191828	0.024	0.268	0.00989346940826571	MHNA	PTPRG	SPP1+ TAMs
2.73524402847443e-07	-0.294646193877935	0.105	0.272	0.0100112666686193	MHNA	IQSEC1	SPP1+ TAMs
2.75896248169407e-07	1.13348143608749	0.941	0.936	0.0100980785792485	MHNA	RPS24	SPP1+ TAMs
2.75928525275362e-07	-0.327664855480989	0.116	0.247	0.0100992599536035	MHNA	GABARAPL1	SPP1+ TAMs
2.76479253241103e-07	-0.294272260633859	0.241	0.401	0.0101194171478776	MHNA	FOSL2	SPP1+ TAMs
2.76886815377664e-07	-0.0917716706925304	0.239	0.367	0.0101343343296379	MHNA	CALU	SPP1+ TAMs
2.77837769712323e-07	0.149723471452211	0.365	0.433	0.0101691402092407	MHNA	PRRC2C	SPP1+ TAMs
2.7819718843246e-07	-0.0558485044299768	0.262	0.335	0.0101822952938165	MHNA	SP100	SPP1+ TAMs
2.79276147194333e-07	-0.315017790003605	0.193	0.337	0.0102217862634598	MHNA	CYTOR	SPP1+ TAMs
2.81465990759105e-07	1.0738836659222	0.856	0.837	0.010301936727774	MHNA	RPL18	SPP1+ TAMs
2.82105781768147e-07	-0.0734636492965945	0.282	0.448	0.010325353718496	MHNA	LGALS9	SPP1+ TAMs
2.87042882118878e-07	0.012907540638053	0.292	0.427	0.0105060565284331	MHNA	BZW1	SPP1+ TAMs
2.87175168267435e-07	-0.282164915866905	0.101	0.225	0.0105108983337564	MHNA	STX5	SPP1+ TAMs
2.9059443549235e-07	0.866740800005792	0.846	0.873	0.0106360469334555	MHNA	RPL36	SPP1+ TAMs
2.91689910917425e-07	-0.478218818551696	0.071	0.208	0.0106761424294887	MHNA	TNF	SPP1+ TAMs
2.94590048042776e-07	-0.264456950994641	0.199	0.307	0.0107822903484136	MHNA	RSRC1	SPP1+ TAMs
2.970255970753e-07	-0.187691314516857	0.085	0.17	0.0108714338785531	MHNA	PIK3CA	SPP1+ TAMs
2.98643906353146e-07	-0.437206446624182	0.174	0.326	0.0109306656164315	MHNA	CNOT2	SPP1+ TAMs
2.99713907201818e-07	-0.143911847718135	0.043	0.125	0.0109698287174937	MHNA	LONRF1	SPP1+ TAMs
3.00438862578252e-07	-0.509213492617904	0.032	0.242	0.0109963628092266	MHNA	TRAPPC9	SPP1+ TAMs
3.02623492228747e-07	-0.249859251455187	0.049	0.191	0.0110763224390644	MHNA	WWP2	SPP1+ TAMs
3.04151139640082e-07	-0.237871743129751	0.073	0.191	0.0111322358619667	MHNA	DOCK1	SPP1+ TAMs
3.05893517916926e-07	-0.189120262042647	0.17	0.315	0.0111960086492774	MHNA	PHACTR2	SPP1+ TAMs
3.06166984145245e-07	-0.32569889927456	0.087	0.234	0.0112060177867001	MHNA	ZNFX1	SPP1+ TAMs
3.07762468256412e-07	-0.13247278201708	0.166	0.257	0.0112644141006529	MHNA	PIGT	SPP1+ TAMs
3.0942055298677e-07	-0.278101211564741	0.128	0.27	0.0113251016598688	MHNA	ASXL1	SPP1+ TAMs
3.10879527360988e-07	0.085622294950163	0.359	0.397	0.0113785015809395	MHNA	SNX6	SPP1+ TAMs
3.11497146661615e-07	-0.180080839065129	0.103	0.213	0.0114011070649618	MHNA	ANKIB1	SPP1+ TAMs
3.14470848173579e-07	-0.238467063640615	0.071	0.204	0.0115099475140012	MHNA	ADCY3	SPP1+ TAMs
3.15807848548529e-07	0.548956380367046	0.805	0.85	0.0115588830647247	MHNA	S100A10	SPP1+ TAMs
3.18727979682209e-07	-0.289486350447069	0.235	0.339	0.0116657627843485	MHNA	TNFAIP8	SPP1+ TAMs
3.24216824013967e-07	-0.0965964515473867	0.282	0.436	0.0118666599757352	MHNA	CYFIP1	SPP1+ TAMs
3.24980161344832e-07	-0.119168520744433	0.178	0.27	0.0118945988853822	MHNA	PPP2R1A	SPP1+ TAMs
3.26317204726533e-07	-0.00882956129650825	0.286	0.371	0.0119435360101958	MHNA	THRAP3	SPP1+ TAMs
3.27199220103889e-07	-0.16984484042295	0.087	0.184	0.0119758186550224	MHNA	RNF11	SPP1+ TAMs
3.27391075761177e-07	-0.286798321973155	0.099	0.227	0.0119828407639348	MHNA	SORT1	SPP1+ TAMs
3.30269197000272e-07	-0.249355234892881	0.105	0.238	0.012088182879407	MHNA	RAB3GAP1	SPP1+ TAMs
3.31244705718061e-07	-0.61579352417959	0.053	0.315	0.0121238874739868	MHNA	EIF2AK3	SPP1+ TAMs
3.32562298728931e-07	-0.560605935833921	0.049	0.204	0.0121721126957776	MHNA	TSHZ2	SPP1+ TAMs
3.36386431545441e-07	0.546590609948468	0.284	0.311	0.0123120797809947	MHNA	TCIRG1	SPP1+ TAMs
3.39990636597642e-07	-0.293451064523111	0.12	0.294	0.0124439972901103	MHNA	ARFGEF1	SPP1+ TAMs
3.41597905449448e-07	2.73085844093579e-06	0.227	0.225	0.0125028249373552	MHNA	FCGR2B	SPP1+ TAMs
3.41892115746916e-07	-0.102053001497111	0.209	0.272	0.0125135933284529	MHNA	MBP	SPP1+ TAMs
3.45872039419965e-07	0.060623911201138	0.379	0.487	0.0126592625148101	MHNA	SAMHD1	SPP1+ TAMs
3.54357513546584e-07	-0.239737394611961	0.059	0.159	0.0129698393533185	MHNA	DAGLB	SPP1+ TAMs
3.56274476123445e-07	-0.251892168971035	0.15	0.27	0.0130400021005942	MHNA	FUCA1	SPP1+ TAMs
3.5995194632107e-07	0.902152413314632	0.834	0.843	0.0131746011872975	MHNA	RPL35A	SPP1+ TAMs
3.60965511306282e-07	-0.456938664305637	0.049	0.258	0.0132116986793212	MHNA	PAM	SPP1+ TAMs
3.68131752557302e-07	-0.207868221223256	0.061	0.172	0.0134739902753498	MHNA	PIK3C3	SPP1+ TAMs
3.69800897839384e-07	-0.359907694422773	0.128	0.296	0.0135350826618193	MHNA	SMURF2	SPP1+ TAMs
3.72716264932774e-07	-0.336834782388081	0.223	0.333	0.0136417880128045	MHNA	PTPN2	SPP1+ TAMs
3.74295723077414e-07	0.212946435181036	0.343	0.384	0.0136995977603564	MHNA	TMED10	SPP1+ TAMs
3.74965341863864e-07	-0.343592283407513	0.168	0.356	0.0137241064775593	MHNA	HPCAL1	SPP1+ TAMs
3.75324477184821e-07	-0.133166754088168	0.181	0.273	0.0137372511894416	MHNA	ZNF638	SPP1+ TAMs
3.77811392603965e-07	-0.195226343044297	0.128	0.232	0.0138282747806977	MHNA	ST8SIA4	SPP1+ TAMs
3.78226053417405e-07	-0.307565248325378	0.093	0.182	0.0138434517811305	MHNA	OLFML2B	SPP1+ TAMs
3.79197530253565e-07	-0.554102265062126	0.118	0.365	0.0138790088048107	MHNA	BABAM2	SPP1+ TAMs
3.80879542746824e-07	-0.0212882190498772	0.089	0.105	0.0139405721440765	MHNA	TMEM138	SPP1+ TAMs
3.81211545673056e-07	-0.313416347652956	0.055	0.208	0.0139527237831795	MHNA	ABCC1	SPP1+ TAMs
3.851139417958e-07	-0.192903664819464	0.091	0.182	0.0140955553836681	MHNA	SRGAP2C	SPP1+ TAMs
3.88652867294513e-07	-0.283180795798252	0.116	0.24	0.0142250835958465	MHNA	ECM1	SPP1+ TAMs
3.93549575564741e-07	-0.140283409656566	0.162	0.257	0.0144043080152451	MHNA	PARP4	SPP1+ TAMs
3.95020982568798e-07	-0.125743320653195	0.339	0.378	0.0144581629830006	MHNA	CDC42SE1	SPP1+ TAMs
3.96405794932945e-07	-0.104127439196941	0.061	0.118	0.0145088485003407	MHNA	USP38	SPP1+ TAMs
3.98271231162183e-07	-0.142871518334174	0.17	0.236	0.0145771253317671	MHNA	CHP1	SPP1+ TAMs
4.00371192363476e-07	-0.220542085653928	0.205	0.352	0.0146539860116956	MHNA	FPR3	SPP1+ TAMs
4.01078835073729e-07	-0.320801443586428	0.205	0.416	0.0146798864425336	MHNA	PTPN12	SPP1+ TAMs
4.01578942778006e-07	0.947756721123729	0.935	0.919	0.0146981908846178	MHNA	RPL30	SPP1+ TAMs
4.06105180384948e-07	-0.367077402065897	0.037	0.155	0.0148638557072695	MHNA	IGF1	SPP1+ TAMs
4.06755148349264e-07	-0.0972658425774118	0.185	0.243	0.0148876451847314	MHNA	RBM4	SPP1+ TAMs
4.077003263052e-07	-0.199505750291466	0.168	0.266	0.0149222396430966	MHNA	NFIA	SPP1+ TAMs
4.0842731703362e-07	-0.0538263423348862	0.067	0.103	0.0149488482307475	MHNA	MEPCE	SPP1+ TAMs
4.08550954100932e-07	-0.411893310885156	0.13	0.275	0.0149533734710482	MHNA	TLE4	SPP1+ TAMs
4.08951092589505e-07	0.0917691833167309	0.209	0.324	0.0149680189398685	MHNA	ABHD2	SPP1+ TAMs
4.09361355135125e-07	-0.548409314440851	0.103	0.309	0.0149830349593007	MHNA	MAPK6	SPP1+ TAMs
4.09894922244464e-07	-0.199783986559349	0.172	0.296	0.0150025640490696	MHNA	RB1CC1	SPP1+ TAMs
4.1067198270433e-07	1.31186731905744	0.899	0.876	0.0150310052389612	MHNA	RPS6	SPP1+ TAMs
4.11226725833813e-07	-0.223255202155717	0.069	0.184	0.0150513093922434	MHNA	FAM168A	SPP1+ TAMs
4.14376750509767e-07	-0.0967316445171437	0.28	0.408	0.015166603445408	MHNA	SH3GLB1	SPP1+ TAMs
4.1563345159885e-07	-0.369850306705814	0.134	0.307	0.0152125999619695	MHNA	RIPK2	SPP1+ TAMs
4.20907650933741e-07	-0.304489989126218	0.114	0.247	0.0154056409318259	MHNA	SEC24D	SPP1+ TAMs
4.22076765856434e-07	-0.291928943731435	0.164	0.301	0.0154484317071113	MHNA	CUL3	SPP1+ TAMs
4.2617526242593e-07	-0.367772709006695	0.203	0.363	0.0155984407800515	MHNA	RB1	SPP1+ TAMs
4.27511169080569e-07	-0.0719180564851033	0.17	0.223	0.0156473362995179	MHNA	SEL1L	SPP1+ TAMs
4.30348565579006e-07	-0.178943609879498	0.142	0.249	0.0157511878487572	MHNA	GIGYF2	SPP1+ TAMs
4.31979526712958e-07	-0.0887321220633409	0.136	0.185	0.015810882657221	MHNA	CLPTM1	SPP1+ TAMs
4.33191689088643e-07	-0.0408892677523859	0.26	0.318	0.0158552490123334	MHNA	SF1	SPP1+ TAMs
4.38188367351744e-07	-0.409522221077198	0.213	0.41	0.0160381324334412	MHNA	OLR1	SPP1+ TAMs
4.41308288420895e-07	1.02063651834915	0.927	0.921	0.0161523246644932	MHNA	PTMA	SPP1+ TAMs
4.41908884573126e-07	-0.275385133992038	0.132	0.249	0.016174307084261	MHNA	HGSNAT	SPP1+ TAMs
4.44399205415437e-07	0.0279844808488958	0.266	0.294	0.0162654553174104	MHNA	ZC3HAV1	SPP1+ TAMs
4.49282060736467e-07	-0.205302323643536	0.213	0.358	0.0164441727050154	MHNA	ACSL4	SPP1+ TAMs
4.49720723732937e-07	-0.416059801635119	0.274	0.348	0.0164602282093492	MHNA	CPVL	SPP1+ TAMs
4.51180033888527e-07	0.0483893537866475	0.195	0.223	0.016513640420354	MHNA	ILF3	SPP1+ TAMs
4.52838590308637e-07	-0.186542717491819	0.118	0.228	0.0165743452438864	MHNA	KPNA3	SPP1+ TAMs
4.53933701640719e-07	0.120773521770279	0.258	0.33	0.0166144274137519	MHNA	RBM25	SPP1+ TAMs
4.56814055110962e-07	-0.126369658816843	0.087	0.172	0.0167198512311163	MHNA	DENND6A	SPP1+ TAMs
4.61423682936578e-07	-0.224584912899585	0.067	0.17	0.0168885682191617	MHNA	RFFL	SPP1+ TAMs
4.62229273509969e-07	-0.375495151253399	0.162	0.35	0.0169180536397384	MHNA	CHMP4B	SPP1+ TAMs
4.64550504521738e-07	-0.406404868008616	0.136	0.272	0.0170030130160001	MHNA	NPC1	SPP1+ TAMs
4.64903819805309e-07	0.160809551633578	0.41	0.47	0.0170159447086941	MHNA	HNRNPK	SPP1+ TAMs
4.66083386334899e-07	-0.269576630369386	0.095	0.202	0.0170591180232436	MHNA	ARID5A	SPP1+ TAMs
4.66255514072776e-07	-0.387246149730593	0.079	0.268	0.0170654180705777	MHNA	NCOA2	SPP1+ TAMs
4.67737820954114e-07	-0.0220617988559312	0.256	0.35	0.0171196719847415	MHNA	SCARB2	SPP1+ TAMs
4.68290407302363e-07	-0.233304316839335	0.108	0.217	0.0171398971976738	MHNA	SLMAP	SPP1+ TAMs
4.69791561318152e-07	-0.765705771839037	0.022	0.277	0.0171948409358057	MHNA	ZHX2	SPP1+ TAMs
4.74543362698856e-07	-0.627428812318451	0.028	0.227	0.0173687616181408	MHNA	PLCB1	SPP1+ TAMs
4.77551029302994e-07	-0.458715502993617	0.041	0.204	0.0174788452235189	MHNA	COL4A2	SPP1+ TAMs
4.79900974541261e-07	-0.0543293444578106	0.124	0.161	0.0175648555691847	MHNA	UBXN6	SPP1+ TAMs
4.80142821937439e-07	0.263505140151005	0.266	0.258	0.0175737074257322	MHNA	LMAN1	SPP1+ TAMs
4.81539624536025e-07	-0.190260085724861	0.282	0.418	0.0176248317976431	MHNA	HCLS1	SPP1+ TAMs
4.82010795862882e-07	-0.22513071745962	0.231	0.356	0.0176420771393774	MHNA	ACAP2	SPP1+ TAMs
4.89035942528109e-07	-0.0182890165400988	0.227	0.296	0.0178992045324713	MHNA	SDF4	SPP1+ TAMs
4.89503010945808e-07	-0.0613486182523031	0.095	0.133	0.0179162997036275	MHNA	TRMT1	SPP1+ TAMs
4.89969097138399e-07	-0.0888621901529391	0.166	0.225	0.0179333589243625	MHNA	PHKB	SPP1+ TAMs
4.90518329595589e-07	-0.157502936905618	0.152	0.202	0.0179534613815282	MHNA	HIPK1	SPP1+ TAMs
4.93420008124023e-07	0.35385659159762	0.824	0.867	0.0180596657173474	MHNA	SH3BGRL3	SPP1+ TAMs
4.93743163656043e-07	-0.214774307866827	0.247	0.345	0.0180714935329748	MHNA	C3AR1	SPP1+ TAMs
4.94149388557327e-07	-0.414542870062576	0.079	0.238	0.0180863617705867	MHNA	COLEC12	SPP1+ TAMs
4.98326522186885e-07	0.0248628647561374	0.213	0.268	0.0182392490385622	MHNA	ASPH	SPP1+ TAMs
4.98722190234773e-07	-0.10159601802823	0.189	0.268	0.0182537308847829	MHNA	ARPP19	SPP1+ TAMs
5.00131046327261e-07	-0.0597249930128231	0.237	0.281	0.0183052964266241	MHNA	EIF1B	SPP1+ TAMs
5.00517447851583e-07	-0.257344562051279	0.191	0.328	0.0183194391088158	MHNA	ZFAND6	SPP1+ TAMs
5.00911300253562e-07	1.19740371508682	0.919	0.919	0.0183338545005806	MHNA	RPS3A	SPP1+ TAMs
5.04942632614637e-07	-0.574684940290904	0.067	0.283	0.0184814052963283	MHNA	DENND1A	SPP1+ TAMs
5.07547958109164e-07	-0.334872025053943	0.118	0.249	0.0185767628147535	MHNA	DHRSX	SPP1+ TAMs
5.09699659736881e-07	-0.308356041909466	0.351	0.483	0.0186555172460296	MHNA	C1orf162	SPP1+ TAMs
5.13096440011174e-07	1.05228895163485	0.783	0.811	0.018779842800849	MHNA	RPL10A	SPP1+ TAMs
5.18558108763033e-07	-0.250421997224911	0.069	0.185	0.0189797453388358	MHNA	SMG6	SPP1+ TAMs
5.19445578189616e-07	-0.0474212466954649	0.154	0.264	0.0190122276073181	MHNA	SLC2A5	SPP1+ TAMs
5.19522903472404e-07	-0.0867551938334408	0.209	0.331	0.0190150577899934	MHNA	IL13RA1	SPP1+ TAMs
5.2061418989955e-07	-0.162032428529644	0.122	0.212	0.0190549999645134	MHNA	TRPV2	SPP1+ TAMs
5.20838702087835e-07	-0.219591286866804	0.103	0.219	0.0190632173351168	MHNA	SESN1	SPP1+ TAMs
5.21297078701926e-07	-0.261237367314033	0.099	0.24	0.0190799943775692	MHNA	GATAD2A	SPP1+ TAMs
5.22152140597802e-07	0.110465698442887	0.27	0.305	0.0191112904980201	MHNA	DYNC1H1	SPP1+ TAMs
5.33220821451831e-07	-0.109240909462565	0.095	0.144	0.0195164152859585	MHNA	ETS1	SPP1+ TAMs
5.33290045431964e-07	-0.117184910101772	0.197	0.311	0.0195189489528553	MHNA	GGNBP2	SPP1+ TAMs
5.33965202342542e-07	-0.289711367276271	0.099	0.279	0.0195436603709394	MHNA	DMXL1	SPP1+ TAMs
5.38392597724608e-07	-0.249621860319237	0.148	0.255	0.0197057074693184	MHNA	MARK3	SPP1+ TAMs
5.40424476420099e-07	0.278497497022159	0.501	0.684	0.019780076261452	MHNA	PKM	SPP1+ TAMs
5.46492769133011e-07	-0.0802456025112469	0.134	0.191	0.0200021818430373	MHNA	TM7SF3	SPP1+ TAMs
5.48715182541881e-07	0.105050425983472	0.544	0.687	0.0200835243962154	MHNA	TSPO	SPP1+ TAMs
5.5316351902569e-07	-0.111802285002313	0.116	0.174	0.0202463379598593	MHNA	STAT2	SPP1+ TAMs
5.54904965149534e-07	-0.0173927995296965	0.203	0.24	0.0203100766294381	MHNA	SERINC3	SPP1+ TAMs
5.58376907240206e-07	-0.347382962901323	0.14	0.292	0.0204371531818988	MHNA	NCOR2	SPP1+ TAMs
5.67663410819356e-07	-0.135850058823002	0.069	0.135	0.0207770484993993	MHNA	ZDHHC2	SPP1+ TAMs
5.73083565909619e-07	-0.30695394437793	0.057	0.197	0.020975431595858	MHNA	SDC3	SPP1+ TAMs
5.73870778072257e-07	-0.28310899854592	0.077	0.189	0.0210042443482227	MHNA	USP53	SPP1+ TAMs
5.74111089173167e-07	-0.0428906317816636	0.241	0.318	0.0210130399748271	MHNA	FAM133B	SPP1+ TAMs
5.76552835958409e-07	-0.0963024139996686	0.146	0.212	0.0211024103489137	MHNA	TPP2	SPP1+ TAMs
5.7770016363296e-07	-0.136129841150326	0.144	0.234	0.02114440368913	MHNA	ATP6V0A1	SPP1+ TAMs
5.88487460596818e-07	-0.65902438664698	0.032	0.311	0.0215392295453041	MHNA	RAD51B	SPP1+ TAMs
5.89304555739983e-07	-0.371058972096183	0.112	0.272	0.0215691360446391	MHNA	MERTK	SPP1+ TAMs
5.90029864197869e-07	-0.0153177148758246	0.412	0.485	0.0215956830595062	MHNA	PTMS	SPP1+ TAMs
5.92385341006733e-07	-0.236466750951063	0.178	0.29	0.0216818958661874	MHNA	ACER3	SPP1+ TAMs
5.93115491356788e-07	-0.0618760205339186	0.191	0.303	0.0217086200991498	MHNA	IPO7	SPP1+ TAMs
6.04569319740899e-07	-0.0506847598434085	0.215	0.249	0.0221278416718366	MHNA	APH1A	SPP1+ TAMs
6.06724820336894e-07	0.858203145703819	0.872	0.918	0.0222067351491506	MHNA	GAPDH	SPP1+ TAMs
6.09211325775921e-07	-0.1433685452845	0.101	0.204	0.0222977437347245	MHNA	VEZT	SPP1+ TAMs
6.11136748340483e-07	-0.354924992879757	0.083	0.236	0.02236821612601	MHNA	MIR181A1HG	SPP1+ TAMs
6.26529808354593e-07	1.4549146643807	0.961	0.951	0.0229316175155865	MHNA	RPS18	SPP1+ TAMs
6.35666333486132e-07	-0.079512557196283	0.142	0.219	0.0232660234719259	MHNA	TNRC6A	SPP1+ TAMs
6.35859648268466e-07	-0.365383169234323	0.097	0.212	0.0232730989862741	MHNA	BTAF1	SPP1+ TAMs
6.46893140647912e-07	-0.305017922029176	0.069	0.202	0.0236769358408542	MHNA	HS2ST1	SPP1+ TAMs
6.47683522848422e-07	0.695549547486683	0.46	0.455	0.0237058646197751	MHNA	DNAJA1	SPP1+ TAMs
6.47686285862235e-07	-0.228200263863284	0.225	0.242	0.0237059657488436	MHNA	TPM1	SPP1+ TAMs
6.49232504181135e-07	-0.111746046356146	0.13	0.225	0.0237625588855337	MHNA	DHX15	SPP1+ TAMs
6.50223480006524e-07	-0.601383805890692	0.085	0.21	0.0237988295917188	MHNA	POSTN	SPP1+ TAMs
6.52139779029282e-07	-0.659674499920314	0.018	0.204	0.0238689680522507	MHNA	GPC6	SPP1+ TAMs
6.52911301607282e-07	-0.268738213098131	0.041	0.189	0.0238972065501281	MHNA	PDSS2	SPP1+ TAMs
6.5573683051733e-07	-0.143630665827341	0.14	0.206	0.0240006237337648	MHNA	SETD5	SPP1+ TAMs
6.55939759220297e-07	-0.0403645591188825	0.245	0.33	0.0240080511272221	MHNA	CORO1C	SPP1+ TAMs
6.56158815298191e-07	-0.0184220631444149	0.185	0.316	0.0240160687987291	MHNA	NRP2	SPP1+ TAMs
6.56891945483285e-07	0.232467946277808	0.282	0.35	0.0240429020966337	MHNA	MYDGF	SPP1+ TAMs
6.57355261730329e-07	0.372874053379431	0.325	0.365	0.0240598599345918	MHNA	EIF1AX	SPP1+ TAMs
6.64661771243582e-07	-0.0799152186194059	0.156	0.221	0.0243272854892863	MHNA	ARID1A	SPP1+ TAMs
6.66792631103182e-07	-0.337998324187039	0.124	0.257	0.0244052770910076	MHNA	ANTXR2	SPP1+ TAMs
6.67729428501914e-07	-0.155093888078535	0.108	0.185	0.0244395648125986	MHNA	ZNF131	SPP1+ TAMs
6.87592689825117e-07	-0.137804359101141	0.087	0.169	0.0251665800402891	MHNA	TMEM245	SPP1+ TAMs
6.90046529734688e-07	-0.285275275191841	0.124	0.288	0.0252563930348193	MHNA	FGR	SPP1+ TAMs
6.90441039139255e-07	-0.167146298691371	0.237	0.358	0.0252708324735359	MHNA	NUCB1	SPP1+ TAMs
6.91155032296646e-07	-0.257078172215182	0.345	0.513	0.0252969653370895	MHNA	MS4A7	SPP1+ TAMs
6.92644419897016e-07	0.547895771838128	0.817	0.878	0.0253514784126507	MHNA	LGALS1	SPP1+ TAMs
6.92764949961994e-07	-0.261371383275375	0.174	0.309	0.0253558899335589	MHNA	AKIRIN2	SPP1+ TAMs
6.9292351265259e-07	-0.148343655249902	0.069	0.157	0.0253616934865974	MHNA	PI4KB	SPP1+ TAMs
7.11583963452008e-07	0.852421805728081	0.655	0.691	0.0260446846463069	MHNA	EEF1G	SPP1+ TAMs
7.129794440607e-07	-0.210024718565075	0.065	0.169	0.0260957606320657	MHNA	TCN2	SPP1+ TAMs
7.16152871333473e-07	-0.249015622386626	0.114	0.247	0.0262119112436764	MHNA	MAP3K20	SPP1+ TAMs
7.17985837871221e-07	-0.389721742178733	0.077	0.242	0.0262789996519246	MHNA	PRKCA	SPP1+ TAMs
7.26238281846616e-07	-0.122763707449028	0.323	0.401	0.026581047353868	MHNA	RPN2	SPP1+ TAMs
7.26259189832507e-07	0.0195006378494502	0.26	0.333	0.0265818126070596	MHNA	GTF2I	SPP1+ TAMs
7.332322208142e-07	0.0135017571499471	0.193	0.213	0.0268370325140205	MHNA	ZNF292	SPP1+ TAMs
7.33783896980419e-07	-0.297288253105018	0.053	0.18	0.0268572244133803	MHNA	EGR2	SPP1+ TAMs
7.37196062125622e-07	0.0811430071727344	0.308	0.384	0.0269821130698599	MHNA	TUBA1C	SPP1+ TAMs
7.43568809114361e-07	0.175451120394456	0.323	0.369	0.0272153619823947	MHNA	SCAF11	SPP1+ TAMs
7.56007940514188e-07	-0.233349338968161	0.099	0.219	0.0276706466307598	MHNA	DCTN4	SPP1+ TAMs
7.60455530254153e-07	-0.0575536287983013	0.116	0.161	0.0278334328628322	MHNA	CPD	SPP1+ TAMs
7.69304223769317e-07	-0.0325876308603946	0.264	0.322	0.0281573038941808	MHNA	SELENOT	SPP1+ TAMs
7.71847200519227e-07	-0.277010254689362	0.164	0.305	0.0282503793862042	MHNA	PTPRE	SPP1+ TAMs
7.78102997028548e-07	0.968839624297232	0.931	0.942	0.0284793477942419	MHNA	RPS19	SPP1+ TAMs
7.84942192735272e-07	-0.468939051498439	0.083	0.215	0.0287296691963037	MHNA	LPL	SPP1+ TAMs
7.92101277319623e-07	-0.14754450061463	0.144	0.223	0.0289916988511755	MHNA	NECTIN2	SPP1+ TAMs
7.93238998993109e-07	-0.231535258050849	0.164	0.281	0.0290333406021468	MHNA	DOCK11	SPP1+ TAMs
7.93260861055181e-07	-0.0152694483775336	0.16	0.213	0.0290341407754807	MHNA	MMP14	SPP1+ TAMs
7.96604256094194e-07	-0.204998943765292	0.026	0.137	0.0291565123773036	MHNA	TBC1D16	SPP1+ TAMs
7.98679603182302e-07	-0.25895102582452	0.174	0.32	0.0292324721560754	MHNA	TBC1D1	SPP1+ TAMs
8.02676274854404e-07	-0.544711987728194	0.069	0.184	0.0293787543359461	MHNA	CH25H	SPP1+ TAMs
8.15163965610599e-07	-0.0561795037668879	0.122	0.169	0.0298358163053135	MHNA	KIAA0100	SPP1+ TAMs
8.19608099577905e-07	-0.186739099410059	0.209	0.294	0.0299984760526509	MHNA	SEC31A	SPP1+ TAMs
8.23785243842867e-07	-0.330512100826544	0.148	0.33	0.0301513637098928	MHNA	LARP4B	SPP1+ TAMs
8.36720789814253e-07	-0.0942467348673253	0.112	0.174	0.0306248176279915	MHNA	GPR108	SPP1+ TAMs
8.39437161726487e-07	-0.303647996234165	0.146	0.273	0.0307242395563511	MHNA	PDS5A	SPP1+ TAMs
8.4380312813507e-07	-0.0533740598383738	0.152	0.178	0.0308840382928717	MHNA	ZNF451	SPP1+ TAMs
8.46865441369029e-07	0.146328497244102	0.394	0.41	0.0309961220195478	MHNA	IFI16	SPP1+ TAMs
8.54464851505683e-07	-0.487511992592327	0.079	0.247	0.0312742680299595	MHNA	CLIP4	SPP1+ TAMs
8.6259365341688e-07	-0.220166232295874	0.116	0.195	0.0315717903087112	MHNA	IRF8	SPP1+ TAMs
8.71692196004328e-07	-0.200041048656658	0.13	0.264	0.0319048060659544	MHNA	MAGT1	SPP1+ TAMs
8.89411266643608e-07	0.815687252472989	0.828	0.901	0.0325533417704227	MHNA	UBA52	SPP1+ TAMs
8.96484085811634e-07	-0.249052428509292	0.126	0.236	0.0328122140247916	MHNA	AP1G1	SPP1+ TAMs
9.02602337899885e-07	-0.0427055815991803	0.108	0.142	0.0330361481694737	MHNA	GDI1	SPP1+ TAMs
9.07253761145928e-07	-0.125737373407278	0.195	0.281	0.0332063949117021	MHNA	CELF1	SPP1+ TAMs
9.07990751650063e-07	-0.663896853610173	0.026	0.307	0.0332333695011439	MHNA	BCAS3	SPP1+ TAMs
9.10426623123362e-07	-0.462309418810151	0.02	0.202	0.0333225248329382	MHNA	DLC1	SPP1+ TAMs
9.17510746528253e-07	-0.249085304796454	0.067	0.172	0.0335818108336806	MHNA	HECTD4	SPP1+ TAMs
9.18701112011519e-07	-0.0859118257381823	0.128	0.2	0.0336253794007336	MHNA	SPTLC1	SPP1+ TAMs
9.19907264938316e-07	0.0182911629534438	0.209	0.23	0.0336695258040073	MHNA	RSF1	SPP1+ TAMs
9.20416030141286e-07	-0.33635870479467	0.075	0.24	0.0336881471192012	MHNA	ZNF407	SPP1+ TAMs
9.34674340681737e-07	-0.288123860643517	0.215	0.382	0.0342100155432923	MHNA	WDR1	SPP1+ TAMs
9.36320650092369e-07	-0.182024954948249	0.146	0.27	0.0342702721140308	MHNA	CD300A	SPP1+ TAMs
9.37646629750515e-07	-0.1527091710186	0.185	0.292	0.0343188042954986	MHNA	PRNP	SPP1+ TAMs
9.41336456513156e-07	0.0838414736619089	0.274	0.404	0.034453855644838	MHNA	ARHGAP18	SPP1+ TAMs
9.57110538830392e-07	-0.272367924167882	0.039	0.155	0.0350312028317312	MHNA	ITPKB	SPP1+ TAMs
9.5716977468213e-07	-0.200556856185953	0.108	0.204	0.0350333709231406	MHNA	RNF216	SPP1+ TAMs
9.63219635529681e-07	-0.0461022698111924	0.203	0.275	0.0352548018800219	MHNA	SPG21	SPP1+ TAMs
9.63522275499631e-07	-0.163392196035696	0.178	0.249	0.035265878805562	MHNA	TRIM44	SPP1+ TAMs
9.66939089756467e-07	0.801676151199213	0.716	0.528	0.0353909376241764	MHNA	TXNIP	SPP1+ TAMs
9.68119136717595e-07	-0.0774148307288827	0.132	0.172	0.0354341285230007	MHNA	SIPA1	SPP1+ TAMs
9.70003821685375e-07	-0.133281952496987	0.195	0.219	0.0355031098775064	MHNA	IRF1	SPP1+ TAMs
9.77680111784777e-07	-0.341291702717343	0.059	0.232	0.0357840697714346	MHNA	RNF19B	SPP1+ TAMs
9.82170085278011e-07	-0.445791612057316	0.093	0.275	0.0359484072912605	MHNA	MGLL	SPP1+ TAMs
9.8441931058408e-07	-0.311417829032941	0.085	0.208	0.0360307311866879	MHNA	TTC7A	SPP1+ TAMs
9.91195530184916e-07	0.211388285321909	0.258	0.331	0.0362787476002981	MHNA	MDH1	SPP1+ TAMs
9.94435916860625e-07	-0.0325550289597548	0.081	0.116	0.0363973489930157	MHNA	CES2	SPP1+ TAMs
1.00144241523361e-06	-0.118022354117092	0.134	0.199	0.0366537938399653	MHNA	PCF11	SPP1+ TAMs
1.00612930490718e-06	-0.17249926276931	0.146	0.243	0.0368253386889076	MHNA	CACUL1	SPP1+ TAMs
1.00956468824225e-06	-0.134915404194013	0.055	0.103	0.0369510771543546	MHNA	COL14A1	SPP1+ TAMs
1.01709716926024e-06	-0.270512617377788	0.053	0.17	0.0372267734920939	MHNA	ABCG1	SPP1+ TAMs
1.01919753954384e-06	-0.181906176116816	0.134	0.238	0.0373036491448442	MHNA	TFDP2	SPP1+ TAMs
1.0252607786941e-06	-0.382559595685286	0.075	0.221	0.0375255697609829	MHNA	PDE4A	SPP1+ TAMs
1.02711122302399e-06	-0.259840785423841	0.079	0.197	0.0375932978739009	MHNA	CFH	SPP1+ TAMs
1.02767321117558e-06	-0.0211016599584291	0.256	0.303	0.0376138672022375	MHNA	GPBP1	SPP1+ TAMs
1.02770653327747e-06	-0.248809071952097	0.158	0.296	0.0376150868244886	MHNA	ZNF644	SPP1+ TAMs
1.02855488903338e-06	-0.0880195506525526	0.103	0.148	0.0376461374935108	MHNA	SMAD4	SPP1+ TAMs
1.03066639747046e-06	-0.25240628248522	0.087	0.219	0.0377234208138164	MHNA	SENP5	SPP1+ TAMs
1.03476719315439e-06	-0.238923389951021	0.158	0.296	0.0378735140366438	MHNA	CITED2	SPP1+ TAMs
1.03901676913664e-06	-0.292126666407573	0.105	0.236	0.03802905276717	MHNA	SSH1	SPP1+ TAMs
1.04218459789232e-06	-0.182591144347019	0.14	0.26	0.0381449984674569	MHNA	HUWE1	SPP1+ TAMs
1.0463350056199e-06	1.20114035446158	0.892	0.876	0.0382969075406941	MHNA	RPL3	SPP1+ TAMs
1.04808493534453e-06	-0.147398066330851	0.061	0.135	0.0383609567185453	MHNA	KIAA0355	SPP1+ TAMs
1.05127467194894e-06	-0.104531119352219	0.138	0.215	0.0384777042680031	MHNA	PRDM2	SPP1+ TAMs
1.06041309091041e-06	-0.0959241412967485	0.124	0.185	0.038812179540412	MHNA	BAG6	SPP1+ TAMs
1.07094261852497e-06	-0.520629342264786	0.012	0.155	0.0391975707806324	MHNA	GPC4	SPP1+ TAMs
1.07437670127229e-06	-0.315866315369705	0.134	0.249	0.0393232616432672	MHNA	MAPRE2	SPP1+ TAMs
1.08059011053874e-06	-0.252739429980157	0.053	0.197	0.0395506786358286	MHNA	SPATA13	SPP1+ TAMs
1.08088776217188e-06	-0.1223998675707	0.103	0.176	0.0395615729832528	MHNA	SAMD4B	SPP1+ TAMs
1.08864746848248e-06	-0.312108494020378	0.197	0.324	0.0398455859939272	MHNA	ZFYVE16	SPP1+ TAMs
1.0951816042695e-06	0.113348256360837	0.343	0.507	0.040084741897868	MHNA	RBM3	SPP1+ TAMs
1.10235610088697e-06	-0.32780012779981	0.059	0.208	0.040347335648564	MHNA	SLC25A33	SPP1+ TAMs
1.10599173230563e-06	-0.187858547853216	0.089	0.182	0.0404804033941183	MHNA	APH1B	SPP1+ TAMs
1.11361240574796e-06	-0.184261378219839	0.108	0.199	0.040759327662781	MHNA	FLI1	SPP1+ TAMs
1.11422923850199e-06	-0.371174813937078	0.053	0.225	0.0407819043584113	MHNA	GBF1	SPP1+ TAMs
1.11504959119071e-06	0.202588891427126	0.294	0.431	0.0408119300871711	MHNA	COMT	SPP1+ TAMs
1.11692237271328e-06	-0.13769409927971	0.469	0.605	0.0408804757636789	MHNA	TPM4	SPP1+ TAMs
1.11938302777965e-06	-0.240839660610147	0.505	0.655	0.0409705381997629	MHNA	TYMP	SPP1+ TAMs
1.12145686583538e-06	-0.437180265704439	0.085	0.238	0.0410464427464409	MHNA	KIF13A	SPP1+ TAMs
1.12216106221491e-06	-0.0708858013562931	0.11	0.146	0.0410722170381279	MHNA	SCAMP4	SPP1+ TAMs
1.12583257632833e-06	0.0205757248438956	0.369	0.479	0.0412065981261931	MHNA	ARPC4	SPP1+ TAMs
1.12589629711219e-06	0.876190075672881	0.966	0.966	0.0412089303706032	MHNA	RPL28	SPP1+ TAMs
1.13187177448156e-06	-0.281398953215217	0.158	0.292	0.0414276388177997	MHNA	ZMIZ1	SPP1+ TAMs
1.13410813863118e-06	-0.431417230706568	0.043	0.221	0.0415094919820398	MHNA	NFATC2	SPP1+ TAMs
1.13696002598881e-06	0.185278269444882	0.355	0.412	0.0416138739112166	MHNA	TLN1	SPP1+ TAMs
1.14019574278797e-06	-0.162522296419113	0.187	0.292	0.0417323043817824	MHNA	ADA2	SPP1+ TAMs
1.14217095451751e-06	-0.393064396640349	0.018	0.204	0.0418045991062952	MHNA	CROCC	SPP1+ TAMs
1.14354941041131e-06	-0.253478735397013	0.124	0.212	0.0418550519704644	MHNA	IL6R	SPP1+ TAMs
1.1447279874482e-06	-0.0768402893241534	0.11	0.155	0.0418981890685917	MHNA	P2RX7	SPP1+ TAMs
1.15850480127922e-06	0.0248837177520184	0.26	0.326	0.0424024342316206	MHNA	RER1	SPP1+ TAMs
1.15880308482671e-06	-0.278219856683553	0.12	0.242	0.0424133517077425	MHNA	PCGF5	SPP1+ TAMs
1.16422810016122e-06	0.698716700684957	0.57	0.663	0.042611912694001	MHNA	RPL4	SPP1+ TAMs
1.16630758194458e-06	-0.156174548570335	0.152	0.234	0.0426880238067536	MHNA	GPATCH2L	SPP1+ TAMs
1.17337264879844e-06	1.17093555965433	0.785	0.79	0.0429466123186718	MHNA	RACK1	SPP1+ TAMs
1.17536020929284e-06	-0.464611249868183	0.049	0.258	0.0430193590203272	MHNA	DNMBP	SPP1+ TAMs
1.18846806899029e-06	-0.534078687022199	0.02	0.223	0.0434991197931134	MHNA	ARHGAP6	SPP1+ TAMs
1.19379904892292e-06	-0.146832034425002	0.041	0.124	0.0436942389896277	MHNA	NEK1	SPP1+ TAMs
1.19607241059848e-06	-0.252007104002624	0.097	0.2	0.0437774463003151	MHNA	NUP153	SPP1+ TAMs
1.19646624125802e-06	1.25641068583332	0.911	0.931	0.0437918608962848	MHNA	RPL26	SPP1+ TAMs
1.19724101348282e-06	-0.573870206539863	0.037	0.227	0.0438202183344845	MHNA	CRADD	SPP1+ TAMs
1.19835360302539e-06	-0.659137653290475	0.203	0.414	0.0438609402243322	MHNA	CREM	SPP1+ TAMs
1.21251897212269e-06	-0.263245728232406	0.091	0.217	0.0443794068986624	MHNA	NDEL1	SPP1+ TAMs
1.21297810305965e-06	1.05235920573846	0.856	0.865	0.0443962115500863	MHNA	RPL23A	SPP1+ TAMs
1.21475290843095e-06	-0.325002733602888	0.097	0.249	0.0444611712014813	MHNA	ACAT2	SPP1+ TAMs
1.21478063706651e-06	-0.298983922560374	0.178	0.341	0.0444621860972712	MHNA	ATP6V1H	SPP1+ TAMs
1.2162681138473e-06	-0.200990844124814	0.12	0.18	0.0445166292349251	MHNA	SYNE2	SPP1+ TAMs
1.22596183716481e-06	-0.102493931242903	0.051	0.105	0.0448714292020693	MHNA	MADD	SPP1+ TAMs
1.23154297530541e-06	1.07042223150072	0.899	0.918	0.0450757044391534	MHNA	RPL12	SPP1+ TAMs
1.23227967022019e-06	-0.147077993040003	0.128	0.208	0.0451026682097293	MHNA	SELENON	SPP1+ TAMs
1.23299171265876e-06	-0.302147580810935	0.116	0.255	0.0451287296750233	MHNA	ATP2C1	SPP1+ TAMs
1.24417055727805e-06	-0.559930502026473	0.012	0.243	0.0455378865669338	MHNA	IRAK2	SPP1+ TAMs
1.24634043964624e-06	-0.086954818352789	0.195	0.29	0.0456173064314919	MHNA	UBE2K	SPP1+ TAMs
1.25395947729469e-06	-0.0304237304899772	0.132	0.157	0.0458961708284631	MHNA	WBP4	SPP1+ TAMs
1.25630945211128e-06	0.244712371346463	0.402	0.361	0.0459821822567251	MHNA	ERP29	SPP1+ TAMs
1.26546603153941e-06	-0.0613996087453308	0.304	0.412	0.0463173222203739	MHNA	TOP1	SPP1+ TAMs
1.2660975704372e-06	-0.288262510775661	0.089	0.221	0.046340437175572	MHNA	INO80	SPP1+ TAMs
1.27297964075262e-06	0.243898681830507	0.254	0.277	0.0465923278311866	MHNA	G3BP1	SPP1+ TAMs
1.27408738524605e-06	-0.210945802247747	0.085	0.182	0.0466328723873905	MHNA	TASOR2	SPP1+ TAMs
1.284801745499e-06	0.0794383885647645	0.227	0.255	0.0470250286870088	MHNA	NORAD	SPP1+ TAMs
1.28561556563704e-06	-0.0221032932309591	0.187	0.255	0.0470548153178812	MHNA	CADM1	SPP1+ TAMs
1.28596662596492e-06	-0.149976109421883	0.396	0.528	0.0470676644769421	MHNA	MSN	SPP1+ TAMs
1.29114781021891e-06	-0.03902898736203	0.126	0.178	0.0472573010018225	MHNA	NFE2L1	SPP1+ TAMs
1.29144899685907e-06	-0.405359474262944	0.057	0.24	0.0472683247340389	MHNA	RALGAPA2	SPP1+ TAMs
1.30672590314157e-06	-0.12432643886781	0.156	0.232	0.0478274747808847	MHNA	UBQLN1	SPP1+ TAMs
1.30863506266164e-06	0.0569493832484654	0.302	0.324	0.0478973519284786	MHNA	GSTK1	SPP1+ TAMs
1.31023782893341e-06	-0.328961048854166	0.069	0.215	0.0479560147767917	MHNA	TXNDC11	SPP1+ TAMs
1.32405084517957e-06	-0.416080051160585	0.093	0.245	0.0484615849844173	MHNA	USP36	SPP1+ TAMs
1.32469203655724e-06	-0.5990268306694	0.016	0.17	0.0484850532300314	MHNA	ADAMTS9	SPP1+ TAMs
1.32492963462559e-06	-0.343514567205771	0.01	0.161	0.0484937495569311	MHNA	SPDYA	SPP1+ TAMs
1.32901263595241e-06	0.833838839338406	0.501	0.556	0.0486431914884941	MHNA	NAP1L1	SPP1+ TAMs
1.33298453598609e-06	-0.216688130577565	0.128	0.21	0.0487885670016267	MHNA	PMF1	SPP1+ TAMs
1.33772038414113e-06	-0.410640859386175	0.028	0.18	0.0489619037799493	MHNA	PDGFC	SPP1+ TAMs
1.34564372220642e-06	-0.0027120353671064	0.54	0.631	0.049251905876477	MHNA	MYL12B	SPP1+ TAMs
1.34825999943142e-06	0.178606180871402	0.298	0.331	0.0493476642391893	MHNA	TGFBI	SPP1+ TAMs
1.34994328500067e-06	0.20114323102734	0.398	0.463	0.0494092741743096	MHNA	NEDD8	SPP1+ TAMs
1.35026952388046e-06	0.0747143992248742	0.28	0.326	0.0494212148435487	MHNA	RBM8A	SPP1+ TAMs
1.35553295878633e-06	0.0816227145218232	0.223	0.264	0.0496138618245386	MHNA	ATM	SPP1+ TAMs
1.35708804681181e-06	-0.0280796997318556	0.14	0.2	0.0496707796013592	MHNA	PRDM1	SPP1+ TAMs
1.35815632488919e-06	-0.124541740147024	0.219	0.287	0.0497098796472692	MHNA	SRSF4	SPP1+ TAMs
1.36588708225373e-06	-0.166920747651108	0.183	0.272	0.0499928330975687	MHNA	MDM2	SPP1+ TAMs
1.37042270776261e-06	-0.202001469272805	0.101	0.199	0.0501588415268194	MHNA	RELL1	SPP1+ TAMs
1.37126869925895e-06	0.111442389818829	0.26	0.29	0.0501898056615767	MHNA	PCM1	SPP1+ TAMs
1.39239739957646e-06	-0.0223919896283143	0.101	0.107	0.050963137221898	MHNA	RNFT1	SPP1+ TAMs
1.39392471927826e-06	1.09908883916878	0.828	0.773	0.0510190386503034	MHNA	RPL24	SPP1+ TAMs
1.39494003241482e-06	-0.279182372004851	0.081	0.242	0.051056200126415	MHNA	COQ10B	SPP1+ TAMs
1.39664085366699e-06	-0.0890061591418407	0.249	0.343	0.0511184518850656	MHNA	HAVCR2	SPP1+ TAMs
1.40126988288019e-06	-0.324487316083108	0.014	0.191	0.0512878789832979	MHNA	PHLPP1	SPP1+ TAMs
1.42068618615729e-06	-0.273711795734165	0.032	0.131	0.051998535099543	MHNA	ADAMTS1	SPP1+ TAMs
1.421300696419e-06	-0.353671514098909	0.037	0.193	0.0520210267896318	MHNA	HIP1	SPP1+ TAMs
1.43116858688554e-06	-0.223008727097737	0.268	0.466	0.0523822014485976	MHNA	SMS	SPP1+ TAMs
1.43657568885377e-06	-0.139794311973939	0.114	0.184	0.0525801067877369	MHNA	CHD6	SPP1+ TAMs
1.43880195884074e-06	-0.514182602166837	0.014	0.227	0.05266159049553	MHNA	APBB2	SPP1+ TAMs
1.45680562646578e-06	-0.173546433739585	0.217	0.328	0.0533205427342741	MHNA	SDCCAG8	SPP1+ TAMs
1.462302272983e-06	-0.226373290518042	0.11	0.17	0.0535217254934509	MHNA	CCNK	SPP1+ TAMs
1.4650554344483e-06	-0.447446309379868	0.012	0.202	0.0536224939562423	MHNA	LINC01010	SPP1+ TAMs
1.4697599805971e-06	-0.0114201277629321	0.181	0.227	0.0537946850498345	MHNA	PTBP1	SPP1+ TAMs
1.47098848185359e-06	0.146263565491979	0.292	0.384	0.0538396494243232	MHNA	DPP7	SPP1+ TAMs
1.47338468342864e-06	-0.154976441949357	0.112	0.182	0.0539273527981718	MHNA	KLC1	SPP1+ TAMs
1.47733468841181e-06	-0.0808354138832679	0.095	0.146	0.0540719269305606	MHNA	ESYT1	SPP1+ TAMs
1.47941971789488e-06	-0.0832169271861239	0.105	0.155	0.0541482410946706	MHNA	PLA2G15	SPP1+ TAMs
1.48415327013996e-06	-0.185127573848507	0.057	0.163	0.0543214938403925	MHNA	ACVR1	SPP1+ TAMs
1.48435765583133e-06	-0.0269807023415762	0.264	0.38	0.0543289745610825	MHNA	DDX21	SPP1+ TAMs
1.51858069756038e-06	0.110599102926694	0.233	0.215	0.0555815721114074	MHNA	DHX36	SPP1+ TAMs
1.51929895791486e-06	-0.294748572638802	0.152	0.268	0.0556078611586419	MHNA	DNAJC1	SPP1+ TAMs
1.52013729168543e-06	-0.118207364703411	0.229	0.313	0.0556385450129785	MHNA	PTBP3	SPP1+ TAMs
1.54857891252802e-06	-0.162626227302911	0.085	0.17	0.056679536777438	MHNA	SFXN3	SPP1+ TAMs
1.55769787884759e-06	0.0366525541683322	0.219	0.326	0.0570133000637005	MHNA	BCLAF1	SPP1+ TAMs
1.56171499732501e-06	-0.395475862407946	0.047	0.236	0.0571603306170928	MHNA	FTO	SPP1+ TAMs
1.56383363821159e-06	-0.0253601959559646	0.227	0.266	0.0572378749921826	MHNA	GOLIM4	SPP1+ TAMs
1.57155091430403e-06	-0.280039203069825	0.146	0.283	0.0575203350144418	MHNA	R3HDM2	SPP1+ TAMs
1.5751794158578e-06	-0.294704910296692	0.118	0.257	0.0576531417998113	MHNA	RASSF3	SPP1+ TAMs
1.57571235492225e-06	-0.279433209388218	0.073	0.133	0.0576726479025094	MHNA	COL5A1	SPP1+ TAMs
1.61400548316496e-06	-0.0517069233048194	0.14	0.169	0.0590742146893206	MHNA	SYNRG	SPP1+ TAMs
1.62146748563477e-06	0.699425479664684	0.631	0.684	0.0593473314417183	MHNA	UQCRB	SPP1+ TAMs
1.62760500956875e-06	-0.00443645911157653	0.183	0.238	0.0595719709552257	MHNA	USO1	SPP1+ TAMs
1.63461679708831e-06	-0.209939491400222	0.085	0.185	0.0598286093902291	MHNA	NPLOC4	SPP1+ TAMs
1.6465101602992e-06	-0.203422387208226	0.037	0.133	0.060263918377111	MHNA	TMCC3	SPP1+ TAMs
1.6488405628755e-06	-0.221587693484396	0.083	0.187	0.060349213441806	MHNA	MAP3K3	SPP1+ TAMs
1.66057241815135e-06	-0.464578623874465	0.154	0.382	0.0607786110767574	MHNA	GPR137B	SPP1+ TAMs
1.66077675358997e-06	-0.224454800351502	0.095	0.206	0.0607860899581467	MHNA	SPIN1	SPP1+ TAMs
1.67258296758279e-06	-0.0335391935032781	0.266	0.354	0.0612182091964976	MHNA	DYNC1I2	SPP1+ TAMs
1.69066045656168e-06	0.0860509827494873	0.247	0.303	0.0618798633706139	MHNA	GALNT1	SPP1+ TAMs
1.69448125956738e-06	0.109627090718979	0.233	0.242	0.0620197085814256	MHNA	MDM4	SPP1+ TAMs
1.69536460771924e-06	0.0186415000422562	0.162	0.21	0.062052040007132	MHNA	TGFBR1	SPP1+ TAMs
1.76973327689269e-06	0.0968411236040606	0.266	0.277	0.0647740076675494	MHNA	RNASE6	SPP1+ TAMs
1.77408146185871e-06	-0.269827174425835	0.101	0.202	0.0649331555854906	MHNA	ERN1	SPP1+ TAMs
1.78488556489253e-06	-0.403691207276941	0.077	0.178	0.0653285965606316	MHNA	CD93	SPP1+ TAMs
1.78864226721226e-06	-0.203494058250353	0.185	0.279	0.065466095622236	MHNA	PHC2	SPP1+ TAMs
1.80201309356317e-06	-0.0311244242474041	0.13	0.137	0.0659554812375055	MHNA	IRF2BPL	SPP1+ TAMs
1.8082468659339e-06	-0.254983081360735	0.073	0.197	0.0661836435400467	MHNA	WIPI1	SPP1+ TAMs
1.82771839903434e-06	-0.229295311409496	0.12	0.232	0.066896321123056	MHNA	TMEM131	SPP1+ TAMs
1.83100646289601e-06	-0.307524851765816	0.126	0.279	0.0670166675484569	MHNA	DYM	SPP1+ TAMs
1.83133315300924e-06	-0.19594936490836	0.083	0.187	0.0670286247332913	MHNA	SLC36A4	SPP1+ TAMs
1.8330887657184e-06	-0.212313528107519	0.164	0.283	0.0670928819140592	MHNA	PPP2CA	SPP1+ TAMs
1.83850567913312e-06	1.32200230826574	0.87	0.888	0.0672911463619513	MHNA	RPL13A	SPP1+ TAMs
1.84136191734636e-06	-0.249785569795653	0.176	0.313	0.0673956875367942	MHNA	SPATS2L	SPP1+ TAMs
1.86750688787213e-06	-0.254353629283072	0.108	0.215	0.0683526196030078	MHNA	ZNRF2	SPP1+ TAMs
1.88480820193389e-06	-0.0860779335173846	0.209	0.277	0.0689858649989824	MHNA	BBX	SPP1+ TAMs
1.88752423774163e-06	-0.179820666983132	0.13	0.234	0.0690852746255816	MHNA	SNX14	SPP1+ TAMs
1.88982313034124e-06	-0.267372857204594	0.077	0.228	0.0691694163936197	MHNA	ATAD2B	SPP1+ TAMs
1.90004165207717e-06	0.0779139912287039	0.201	0.227	0.0695434245076766	MHNA	CCDC47	SPP1+ TAMs
1.90095823193314e-06	0.0319788624214361	0.406	0.515	0.0695769722469849	MHNA	CAP1	SPP1+ TAMs
1.9032177590114e-06	-0.203627855297989	0.14	0.213	0.0696596731975761	MHNA	CNOT4	SPP1+ TAMs
1.91074755121338e-06	-0.00440714866420189	0.193	0.225	0.0699352711219608	MHNA	SRSF6	SPP1+ TAMs
1.91459295848989e-06	0.924093438097512	0.769	0.822	0.0700760168736885	MHNA	RPS5	SPP1+ TAMs
1.9166176699641e-06	-0.389943996096006	0.075	0.225	0.070150123338356	MHNA	AGTPBP1	SPP1+ TAMs
1.92394161707899e-06	-0.211539202712404	0.085	0.189	0.070418187126708	MHNA	SPRY1	SPP1+ TAMs
1.93242162063666e-06	0.415570028175006	0.515	0.545	0.0707285637369224	MHNA	NDUFA13	SPP1+ TAMs
1.9397006351584e-06	-0.00541168531999059	0.203	0.219	0.0709949829474326	MHNA	LEPROTL1	SPP1+ TAMs
1.94453105767364e-06	-0.316525444883094	0.146	0.3	0.0711717812419129	MHNA	TGIF1	SPP1+ TAMs
1.94757422911827e-06	-0.208266787693931	0.223	0.303	0.0712831643599577	MHNA	CD302	SPP1+ TAMs
1.96260519948765e-06	-0.162560485895116	0.091	0.169	0.0718333129064475	MHNA	UBR4	SPP1+ TAMs
1.968474814177e-06	-0.266541930836487	0.14	0.255	0.0720481466736925	MHNA	USP47	SPP1+ TAMs
1.97352160565164e-06	0.0295499066416871	0.183	0.238	0.0722328642884558	MHNA	TMEM179B	SPP1+ TAMs
2.00460198130868e-06	-0.0270234798360293	0.168	0.202	0.073370437117879	MHNA	PRKACB	SPP1+ TAMs
2.02005564415297e-06	-0.147078336518136	0.134	0.212	0.0739360566316428	MHNA	LRRFIP2	SPP1+ TAMs
2.04042973262527e-06	-0.269048816446366	0.091	0.215	0.0746817686438175	MHNA	ARHGAP31	SPP1+ TAMs
2.04637377178146e-06	-0.271033578398271	0.193	0.307	0.0748993264209731	MHNA	SEC14L1	SPP1+ TAMs
2.04666338035009e-06	-0.356604229023666	0.101	0.27	0.0749099263841936	MHNA	VPS13D	SPP1+ TAMs
2.05252455830216e-06	1.01700106386754	0.882	0.897	0.0751244513584173	MHNA	RPL9	SPP1+ TAMs
2.06085206103443e-06	-0.0907246633654279	0.118	0.161	0.0754292462859212	MHNA	EGLN2	SPP1+ TAMs
2.10168239647295e-06	-0.208612172848011	0.154	0.285	0.0769236773933066	MHNA	GPRIN3	SPP1+ TAMs
2.10934027100687e-06	0.0382506020059913	0.207	0.281	0.0772039632591225	MHNA	SFT2D1	SPP1+ TAMs
2.11350901317001e-06	-0.0482739961636392	0.16	0.193	0.0773565433910355	MHNA	EFCAB14	SPP1+ TAMs
2.11490426552084e-06	-0.50024970173039	0.051	0.17	0.0774076110223282	MHNA	PLPP1	SPP1+ TAMs
2.11717283598732e-06	0.225981812395611	0.428	0.502	0.077490642969972	MHNA	YWHAE	SPP1+ TAMs
2.12440151179309e-06	-0.238606393267648	0.191	0.294	0.0777552197331388	MHNA	STOM	SPP1+ TAMs
2.12678926954989e-06	-0.140080587690709	0.122	0.163	0.0778426140547956	MHNA	SLC30A7	SPP1+ TAMs
2.13533471392948e-06	-0.166635440348585	0.134	0.212	0.0781553858645328	MHNA	SPG11	SPP1+ TAMs
2.1518994042033e-06	-0.403109744954607	0.053	0.191	0.0787616700932452	MHNA	AEBP1	SPP1+ TAMs
2.15228212564199e-06	0.202929185443008	0.327	0.376	0.0787756780806226	MHNA	M6PR	SPP1+ TAMs
2.15968286697137e-06	-0.125549785960808	0.276	0.412	0.0790465526140193	MHNA	PET100	SPP1+ TAMs
2.1624873463195e-06	0.0290198455554672	0.225	0.243	0.0791491993626401	MHNA	SORL1	SPP1+ TAMs
2.17472323430494e-06	-0.337555346795811	0.156	0.247	0.0795970450987952	MHNA	RC3H1	SPP1+ TAMs
2.17821046489826e-06	-0.00963243111349354	0.241	0.346	0.0797246812257411	MHNA	SSR1	SPP1+ TAMs
2.17866126752409e-06	-0.469416672263543	0.116	0.287	0.0797411810526493	MHNA	AGO3	SPP1+ TAMs
2.17949333131113e-06	-0.0884645902030584	0.17	0.255	0.0797716354193186	MHNA	EP300	SPP1+ TAMs
2.18598467291625e-06	0.104977854010796	0.235	0.213	0.0800092250134078	MHNA	PPCS	SPP1+ TAMs
2.19119016626172e-06	-0.221460018074681	0.083	0.18	0.0801997512753453	MHNA	IL4R	SPP1+ TAMs
2.19173545882842e-06	-0.36287438236697	0.087	0.238	0.0802197095285789	MHNA	C20orf194	SPP1+ TAMs
2.19292617350623e-06	-0.161073492712361	0.079	0.176	0.0802632908765013	MHNA	TPCN1	SPP1+ TAMs
2.19737652530313e-06	-0.170244029855148	0.108	0.227	0.0804261782026198	MHNA	CDK6	SPP1+ TAMs
2.19744633662325e-06	-0.1660951655107	0.079	0.18	0.0804287333667476	MHNA	GPAT4	SPP1+ TAMs
2.21162763850925e-06	-0.207221534056581	0.089	0.176	0.0809477831970769	MHNA	CIITA	SPP1+ TAMs
2.2226318253027e-06	-0.0424777796696011	0.195	0.249	0.081350547437904	MHNA	TMEM9B	SPP1+ TAMs
2.24139354134552e-06	-0.0198373110219969	0.146	0.199	0.0820372450067873	MHNA	RBM27	SPP1+ TAMs
2.24812251301314e-06	0.133545825036054	0.249	0.275	0.082283532098794	MHNA	TPR	SPP1+ TAMs
2.24956271363989e-06	-0.0850344794282925	0.193	0.257	0.0823362448819337	MHNA	SENP6	SPP1+ TAMs
2.26451400873016e-06	-0.0549632268608317	0.095	0.137	0.0828834772335325	MHNA	CYB561A3	SPP1+ TAMs
2.27625554365595e-06	0.796011333815058	0.489	0.571	0.0833132291533514	MHNA	SLC25A6	SPP1+ TAMs
2.29667620883893e-06	-0.115950642302871	0.091	0.146	0.0840606459197137	MHNA	GRAMD1A	SPP1+ TAMs
2.29898582078145e-06	0.0035066377750429	0.231	0.24	0.0841451800264219	MHNA	CASP4	SPP1+ TAMs
2.30064223479914e-06	-0.240962245113748	0.016	0.144	0.0842058064358833	MHNA	CDH23	SPP1+ TAMs
2.30493235359531e-06	-0.349603342148132	0.051	0.193	0.0843628290739418	MHNA	HDAC4	SPP1+ TAMs
2.3073525054324e-06	-0.166195725789838	0.061	0.15	0.0844514090513313	MHNA	MRC2	SPP1+ TAMs
2.31627134184886e-06	-0.241726311051876	0.034	0.142	0.08477784738301	MHNA	LIMK2	SPP1+ TAMs
2.31902030727455e-06	-0.192625505571823	0.037	0.137	0.0848784622665559	MHNA	KCNE1	SPP1+ TAMs
2.33396275421215e-06	-0.287330574908964	0.028	0.178	0.0854253707669189	MHNA	L3MBTL4	SPP1+ TAMs
2.37687979050782e-06	0.363098653366518	0.333	0.333	0.0869961772123766	MHNA	OSTC	SPP1+ TAMs
2.38853172289557e-06	-0.124596153022878	0.097	0.17	0.0874226495897009	MHNA	XPO6	SPP1+ TAMs
2.40725581430847e-06	0.172140659045203	0.432	0.53	0.0881079700595043	MHNA	EIF4G2	SPP1+ TAMs
2.41049922544424e-06	0.393027418587655	0.432	0.56	0.0882266821504848	MHNA	SLC25A3	SPP1+ TAMs
2.41309129502254e-06	-0.104562088778694	0.152	0.21	0.0883215544891199	MHNA	CREB3L2	SPP1+ TAMs
2.42465792205379e-06	-0.109013580244027	0.083	0.148	0.0887449046050909	MHNA	STIM2	SPP1+ TAMs
2.43279190504766e-06	0.444325970324544	0.373	0.388	0.0890426165166494	MHNA	SRSF3	SPP1+ TAMs
2.43407122950187e-06	-0.183656715680657	0.099	0.169	0.0890894410709979	MHNA	SIAH1	SPP1+ TAMs
2.45403697374592e-06	-0.0764369055369506	0.199	0.208	0.0898202072760743	MHNA	VSIR	SPP1+ TAMs
2.45489870885059e-06	-0.181432621190988	0.134	0.227	0.0898517476426404	MHNA	ARHGAP21	SPP1+ TAMs
2.45680106781565e-06	-0.242070514645483	0.079	0.185	0.0899213758831205	MHNA	PIKFYVE	SPP1+ TAMs
2.45692334900167e-06	-0.55109917494598	0.146	0.358	0.0899258514968101	MHNA	BHLHE40	SPP1+ TAMs
2.45798658540986e-06	-0.156005958950596	0.108	0.217	0.0899647670125863	MHNA	GCLC	SPP1+ TAMs
2.46457947545159e-06	-0.0890048513963343	0.122	0.197	0.0902060733810035	MHNA	DERA	SPP1+ TAMs
2.46936294616458e-06	-0.309219549902799	0.026	0.17	0.0903811531925699	MHNA	CAMKMT	SPP1+ TAMs
2.47719057140698e-06	-0.454986505608865	0.043	0.234	0.0906676521040669	MHNA	GPHN	SPP1+ TAMs
2.47738822261712e-06	-0.430901113335862	0.103	0.228	0.0906748863360094	MHNA	TBC1D9	SPP1+ TAMs
2.48035254693423e-06	-0.241686041235223	0.331	0.378	0.0907833835703397	MHNA	EZR	SPP1+ TAMs
2.48058855965284e-06	-0.0573106598514046	0.193	0.258	0.0907920218718537	MHNA	MGAT4A	SPP1+ TAMs
2.48370365933923e-06	-0.0863897113809435	0.191	0.266	0.0909060376354753	MHNA	VPS26A	SPP1+ TAMs
2.48593104997391e-06	-0.15139339524522	0.164	0.228	0.0909875623600951	MHNA	SLC44A1	SPP1+ TAMs
2.5050223333786e-06	0.270400050007497	0.404	0.434	0.09168632242399	MHNA	NDUFA11	SPP1+ TAMs
2.50624071544338e-06	-0.244932457914408	0.132	0.221	0.0917309164259433	MHNA	SERTAD1	SPP1+ TAMs
2.50952463596815e-06	-0.0797237628168266	0.172	0.215	0.0918511112010703	MHNA	SLC25A37	SPP1+ TAMs
2.51405323669749e-06	-0.218730260381333	0.142	0.245	0.0920168625163648	MHNA	SOS1	SPP1+ TAMs
2.5364504089881e-06	-0.0382723276995153	0.162	0.228	0.0928366214193736	MHNA	SEC61A1	SPP1+ TAMs
2.54144601485885e-06	-0.0329804137700126	0.083	0.109	0.0930194655898488	MHNA	CBX6	SPP1+ TAMs
2.55536283984567e-06	1.19935502843217	0.88	0.837	0.0935288353011915	MHNA	RPL14	SPP1+ TAMs
2.55984402412831e-06	-0.108678821219943	0.156	0.257	0.0936928511271201	MHNA	ARL8A	SPP1+ TAMs
2.56463564656659e-06	-0.0295519883433522	0.181	0.227	0.0938682292999838	MHNA	PPP4R2	SPP1+ TAMs
2.5699043219969e-06	0.858065127984974	0.6	0.663	0.0940610680894085	MHNA	COX7C	SPP1+ TAMs
2.57195269728014e-06	-0.150271917687055	0.178	0.292	0.0941360406731505	MHNA	RAB21	SPP1+ TAMs
2.58481095928714e-06	-0.367782139394236	0.03	0.189	0.0946066659208686	MHNA	DTNA	SPP1+ TAMs
2.58838873090312e-06	-0.139781412340192	0.148	0.225	0.0947376159397852	MHNA	SMAD2	SPP1+ TAMs
2.60559317761555e-06	-0.0529715956772331	0.195	0.247	0.0953673158939067	MHNA	TNPO1	SPP1+ TAMs
2.63492743600553e-06	-0.214233174817682	0.073	0.184	0.0964409790852384	MHNA	SIN3A	SPP1+ TAMs
2.65249593645928e-06	-0.0660401565453104	0.11	0.157	0.097084003770346	MHNA	FAM53C	SPP1+ TAMs
2.67307688643164e-06	-0.0058553146337823	0.138	0.185	0.0978372871202843	MHNA	KDSR	SPP1+ TAMs
2.68872695396947e-06	-0.0630613354232084	0.073	0.11	0.0984100952422365	MHNA	WASHC2C	SPP1+ TAMs
2.70981273528756e-06	-0.244919066337851	0.128	0.191	0.0991818559242601	MHNA	TMX4	SPP1+ TAMs
2.7245109528617e-06	-0.0552404877727417	0.223	0.266	0.0997198253856911	MHNA	TECR	SPP1+ TAMs
2.72457405143302e-06	-0.123334858276025	0.235	0.242	0.0997221348564999	MHNA	CYTIP	SPP1+ TAMs
2.72606123727878e-06	0.100050133692139	0.568	0.719	0.0997765673456406	MHNA	VAMP8	SPP1+ TAMs
2.73447879664622e-06	0.319643319617951	0.556	0.513	0.100084658436048	MHNA	YWHAB	SPP1+ TAMs
2.75495128392119e-06	-0.41529260303259	0.006	0.135	0.100833971942799	MHNA	IL2RA	SPP1+ TAMs
2.75624000677169e-06	-0.225555804764395	0.075	0.174	0.100881140487851	MHNA	FBXO33	SPP1+ TAMs
2.7682296347823e-06	0.297039975833204	0.347	0.453	0.101319972862667	MHNA	ATP5F1B	SPP1+ TAMs
2.76990090401516e-06	-0.000475413501211802	0.108	0.114	0.101381142987859	MHNA	KCNK6	SPP1+ TAMs
2.78342702027737e-06	-0.0621097324667049	0.152	0.195	0.101876212369172	MHNA	EIF2AK4	SPP1+ TAMs
2.78657802141517e-06	1.08114089712008	0.854	0.906	0.101991542161817	MHNA	RPL15	SPP1+ TAMs
2.79245326887451e-06	1.12574598561562	0.864	0.906	0.102206582094076	MHNA	RPL37A	SPP1+ TAMs
2.7959445344236e-06	-0.434686918878192	0.079	0.307	0.102334365904438	MHNA	COG5	SPP1+ TAMs
2.79717753709005e-06	0.748730881012124	0.671	0.579	0.102379495035033	MHNA	HMGB1	SPP1+ TAMs
2.82107285810228e-06	-0.157493247260853	0.166	0.27	0.103254087679401	MHNA	ATXN10	SPP1+ TAMs
2.82962136069976e-06	-0.0618938430705177	0.187	0.296	0.103566971422972	MHNA	PSMD1	SPP1+ TAMs
2.84315721813782e-06	0.822681771689523	0.641	0.65	0.104062397341062	MHNA	COX4I1	SPP1+ TAMs
2.85593485286899e-06	-0.32859564103214	0.181	0.356	0.104530071549858	MHNA	TUT7	SPP1+ TAMs
2.86930778139846e-06	-0.533993590220011	0.032	0.255	0.105019534106965	MHNA	SAMD4A	SPP1+ TAMs
2.87092203384082e-06	-0.281149952476397	0.138	0.247	0.105078617360608	MHNA	PHACTR1	SPP1+ TAMs
2.88142607158776e-06	-0.161467230027316	0.079	0.169	0.105463075646184	MHNA	SLC8B1	SPP1+ TAMs
2.8969536694682e-06	-0.281995074020434	0.037	0.197	0.106031401256206	MHNA	RBFOX2	SPP1+ TAMs
2.89955202557708e-06	-0.149569213267377	0.075	0.165	0.106126503688147	MHNA	ZDHHC7	SPP1+ TAMs
2.91111128013755e-06	-0.163023855115389	0.099	0.187	0.106549583964314	MHNA	TBC1D23	SPP1+ TAMs
2.91996341364178e-06	0.556514121734592	0.458	0.466	0.106873580902703	MHNA	HNRNPU	SPP1+ TAMs
2.92698311824106e-06	-0.0890982482356057	0.061	0.101	0.107130509110741	MHNA	EEFSEC	SPP1+ TAMs
2.93333875573679e-06	0.0525291054121563	0.199	0.195	0.107363131798722	MHNA	MPG	SPP1+ TAMs
2.93499248652827e-06	0.36682097869613	0.343	0.365	0.107423659999421	MHNA	XRCC5	SPP1+ TAMs
2.94108430212067e-06	-0.127024051359976	0.063	0.133	0.107646626541919	MHNA	ARHGEF11	SPP1+ TAMs
2.9609354339906e-06	0.439426796024498	0.337	0.354	0.10837319781949	MHNA	TOMM6	SPP1+ TAMs
2.97495216186938e-06	-0.184809836741333	0.235	0.39	0.108886224076581	MHNA	ARRB2	SPP1+ TAMs
2.98226154383639e-06	-0.160502445143824	0.118	0.199	0.109153754765956	MHNA	TRIM33	SPP1+ TAMs
2.99074286119346e-06	0.128679871666355	0.341	0.459	0.109464179462542	MHNA	CSDE1	SPP1+ TAMs
2.99227971497919e-06	-0.461880360861148	0.049	0.208	0.109520429847953	MHNA	ST18	SPP1+ TAMs
2.9996053906397e-06	-0.119788017040025	0.116	0.189	0.109788556902804	MHNA	GBA	SPP1+ TAMs
3.02327442952205e-06	0.105637745639574	0.276	0.305	0.110654867394937	MHNA	CNPY3	SPP1+ TAMs
3.03282913369169e-06	0.142090207080484	0.249	0.296	0.11100457912225	MHNA	CLK1	SPP1+ TAMs
3.0344065674249e-06	0.00127229786929184	0.308	0.393	0.111062314774319	MHNA	LY96	SPP1+ TAMs
3.03840509421039e-06	-0.0684073760548525	0.166	0.178	0.111208664853195	MHNA	PAFAH1B2	SPP1+ TAMs
3.06468470675623e-06	-0.0936716851044859	0.156	0.245	0.112170524951985	MHNA	SUCLG2	SPP1+ TAMs
3.07116620475457e-06	-0.305094574519423	0.049	0.193	0.112407754260222	MHNA	C5AR2	SPP1+ TAMs
3.08249318964146e-06	-0.164733089295012	0.205	0.266	0.112822333234067	MHNA	CLINT1	SPP1+ TAMs
3.08588388854463e-06	-0.0393360514258152	0.089	0.116	0.112946436204622	MHNA	PCYOX1	SPP1+ TAMs
3.08967310155972e-06	-0.0405725814308899	0.148	0.17	0.113085125190187	MHNA	SMARCA4	SPP1+ TAMs
3.09199171195965e-06	0.115049577970308	0.744	0.803	0.113169988649435	MHNA	PFN1	SPP1+ TAMs
3.09882712556277e-06	-0.220254091383871	0.079	0.182	0.113420171622723	MHNA	MIR4435-2HG	SPP1+ TAMs
3.13355655653023e-06	0.157421135935019	0.233	0.212	0.114691303525563	MHNA	BOD1L1	SPP1+ TAMs
3.15212106034741e-06	0.351572744335326	0.325	0.32	0.115370782929776	MHNA	EIF4B	SPP1+ TAMs
3.17455360459721e-06	1.16402197491047	0.878	0.863	0.116191836481863	MHNA	RPL29	SPP1+ TAMs
3.17855944081679e-06	-0.0785385120489276	0.134	0.195	0.116338454093335	MHNA	CASC4	SPP1+ TAMs
3.1911762237872e-06	-0.305466798688453	0.067	0.185	0.116800240966835	MHNA	BANP	SPP1+ TAMs
3.21526916466258e-06	0.071435646916079	0.174	0.238	0.117682066695815	MHNA	SLC43A3	SPP1+ TAMs
3.21667126484445e-06	0.216065992414163	0.878	0.893	0.117733384964572	MHNA	S100A6	SPP1+ TAMs
3.28143486196056e-06	-0.169895008918386	0.132	0.212	0.120103797382618	MHNA	TNRC18	SPP1+ TAMs
3.28431606425753e-06	-0.0424907756489763	0.197	0.272	0.12020925226789	MHNA	PLIN3	SPP1+ TAMs
3.28816643294632e-06	1.11113071341972	0.769	0.807	0.120350179612268	MHNA	RPLP0	SPP1+ TAMs
3.30161427660525e-06	-0.323651320476248	0.187	0.328	0.120842384138029	MHNA	ETF1	SPP1+ TAMs
3.30643669368281e-06	0.114452139534827	0.237	0.225	0.121018889425484	MHNA	IAH1	SPP1+ TAMs
3.32966439219892e-06	-0.486450510838125	0.114	0.287	0.121869046418873	MHNA	C2	SPP1+ TAMs
3.33511768392659e-06	-0.104208343882285	0.128	0.163	0.122068642349397	MHNA	OSER1	SPP1+ TAMs
3.3356782958137e-06	0.428024879787073	0.58	0.558	0.122089161305077	MHNA	EEF1D	SPP1+ TAMs
3.35716273058055e-06	-0.307009061273317	0.02	0.182	0.122875513101979	MHNA	TTC28	SPP1+ TAMs
3.36273716126349e-06	-0.114797536245392	0.11	0.167	0.123079542839405	MHNA	PDPK1	SPP1+ TAMs
3.3698116221414e-06	-0.0387940029563862	0.193	0.223	0.123338475181998	MHNA	GCC2	SPP1+ TAMs
3.37132960356848e-06	0.271233597790427	0.278	0.277	0.12339403482021	MHNA	KPNB1	SPP1+ TAMs
3.39363997902958e-06	-0.0750130898196288	0.227	0.345	0.124210616872462	MHNA	WIPF1	SPP1+ TAMs
3.40643881016165e-06	-0.184166380145732	0.077	0.18	0.124679066890726	MHNA	WDFY4	SPP1+ TAMs
3.40908026424588e-06	-0.105326189894847	0.118	0.155	0.124775746751663	MHNA	HERPUD2	SPP1+ TAMs
3.43294457777309e-06	-0.0610961080552822	0.193	0.221	0.125649204491073	MHNA	MIER1	SPP1+ TAMs
3.43810181220585e-06	-0.0562676026278351	0.318	0.367	0.125837964428546	MHNA	UBE2B	SPP1+ TAMs
3.45011703714954e-06	-0.220878841803541	0.138	0.258	0.12627773367671	MHNA	PITPNB	SPP1+ TAMs
3.47193198852718e-06	0.086254544536717	0.266	0.32	0.127076182712083	MHNA	XRN2	SPP1+ TAMs
3.49334534101929e-06	-0.386930096591675	0.051	0.18	0.127859932826647	MHNA	FLT1	SPP1+ TAMs
3.5008979838041e-06	-0.138028094219291	0.193	0.296	0.128136367105214	MHNA	MAPK1	SPP1+ TAMs
3.50279296565183e-06	-0.0098394633005135	0.174	0.27	0.128205725335823	MHNA	EMC10	SPP1+ TAMs
3.51507876189905e-06	0.0333066750749581	0.316	0.371	0.128655397764267	MHNA	SEPTIN2	SPP1+ TAMs
3.53883863919612e-06	-0.148370451753182	0.233	0.339	0.129525033033217	MHNA	NCOA4	SPP1+ TAMs
3.54027485547518e-06	-0.0984876125005915	0.178	0.275	0.129577599985247	MHNA	LASP1	SPP1+ TAMs
3.56153959671787e-06	-0.108013395004381	0.207	0.255	0.130355910779471	MHNA	PEA15	SPP1+ TAMs
3.57759220921566e-06	-0.0876782312800935	0.091	0.144	0.130943452449502	MHNA	UBXN2B	SPP1+ TAMs
3.60467636617226e-06	-0.0221899617510231	0.13	0.148	0.131934759678271	MHNA	RETREG2	SPP1+ TAMs
3.61133271995617e-06	-0.436096122532301	0.103	0.292	0.132178388883116	MHNA	RELB	SPP1+ TAMs
3.62210503180356e-06	-0.263599713676475	0.12	0.228	0.132572666269042	MHNA	EHMT1	SPP1+ TAMs
3.63634373112021e-06	-0.118114274048846	0.118	0.206	0.133093816902731	MHNA	UBR2	SPP1+ TAMs
3.65534994474158e-06	-0.199675936720706	0.237	0.367	0.133789463327487	MHNA	MEF2C	SPP1+ TAMs
3.65908490373239e-06	-0.263480961743755	0.124	0.247	0.133926166561509	MHNA	TIAM1	SPP1+ TAMs
3.67979880275456e-06	-0.127689706737009	0.128	0.191	0.13468431597962	MHNA	RASA3	SPP1+ TAMs
3.69155487058785e-06	-0.0329496951969581	0.148	0.2	0.135114599818386	MHNA	MAX	SPP1+ TAMs
3.70057025516744e-06	-0.0311051846627943	0.211	0.26	0.135444571909384	MHNA	MIS18BP1	SPP1+ TAMs
3.7528013548239e-06	-0.183252834772613	0.077	0.161	0.13735628238791	MHNA	MACO1	SPP1+ TAMs
3.75575636866203e-06	-0.190465608010804	0.097	0.182	0.137464438849399	MHNA	NBAS	SPP1+ TAMs
3.77487301249647e-06	-0.304738284837816	0.152	0.303	0.138164127130383	MHNA	PIP4K2A	SPP1+ TAMs
3.78093548493239e-06	-0.141458630591136	0.12	0.189	0.13838601968401	MHNA	TOR1AIP1	SPP1+ TAMs
3.78432482074346e-06	-0.0943262366722118	0.148	0.193	0.138510072764031	MHNA	NUMA1	SPP1+ TAMs
3.78934692635373e-06	-0.280710582528496	0.17	0.305	0.138693886851473	MHNA	STX12	SPP1+ TAMs
3.79333378427691e-06	1.00026690407869	0.357	0.245	0.138839809838319	MHNA	IER5	SPP1+ TAMs
3.80792462667937e-06	-0.18279921036088	0.085	0.174	0.139373849261092	MHNA	SBNO2	SPP1+ TAMs
3.80918910868991e-06	-0.101628360025789	0.047	0.103	0.139420130567159	MHNA	SLC25A12	SPP1+ TAMs
3.81137550095479e-06	-0.221416293977868	0.053	0.163	0.139500154710446	MHNA	VPS54	SPP1+ TAMs
3.85542546633374e-06	-0.121416253432432	0.11	0.193	0.141112427493281	MHNA	MAN1A2	SPP1+ TAMs
3.92447578095354e-06	0.0223747666424633	0.27	0.339	0.143639738058681	MHNA	C4orf48	SPP1+ TAMs
3.94655105197131e-06	-0.165648411764754	0.225	0.343	0.144447715053202	MHNA	SLA	SPP1+ TAMs
3.95958254584905e-06	0.562573050887169	0.391	0.438	0.144924680760621	MHNA	SERBP1	SPP1+ TAMs
3.96798116091797e-06	0.0271855498792324	0.199	0.208	0.145232078470759	MHNA	FGFR1OP2	SPP1+ TAMs
3.99022071653679e-06	-0.270672621172063	0.059	0.193	0.146046068445963	MHNA	UMAD1	SPP1+ TAMs
4.01181278096899e-06	-0.072248507544553	0.189	0.273	0.146836359596246	MHNA	UBE3A	SPP1+ TAMs
4.03194484898959e-06	-0.433448228755255	0.235	0.365	0.147573213417868	MHNA	HMOX1	SPP1+ TAMs
4.0353379957615e-06	-0.110345744509026	0.114	0.15	0.147697405982867	MHNA	SPN	SPP1+ TAMs
4.04392344238133e-06	-0.48753019623041	0.008	0.167	0.148011641914599	MHNA	AL356124.1	SPP1+ TAMs
4.0575726152691e-06	-0.15552274330774	0.087	0.167	0.148511215291464	MHNA	UBE4B	SPP1+ TAMs
4.07403677481723e-06	-0.0624236754371415	0.061	0.101	0.149113819995086	MHNA	CASD1	SPP1+ TAMs
4.1886420347912e-06	0.388621818232165	0.398	0.401	0.153308487115393	MHNA	NDUFB11	SPP1+ TAMs
4.20146221196908e-06	-0.202224028410223	0.108	0.193	0.15377771842028	MHNA	ATP11A	SPP1+ TAMs
4.22747100603944e-06	0.141802861264559	0.318	0.382	0.15472966629205	MHNA	VPS28	SPP1+ TAMs
4.26216953100834e-06	-0.0583622306641646	0.108	0.142	0.155999667004436	MHNA	UBN1	SPP1+ TAMs
4.26910391214824e-06	-0.182214158762611	0.116	0.234	0.156253472288538	MHNA	MTMR14	SPP1+ TAMs
4.27102725730608e-06	-0.302884888329105	0.026	0.167	0.15632386864466	MHNA	GAB1	SPP1+ TAMs
4.2737697630591e-06	-0.0997417118037074	0.162	0.234	0.156424247097726	MHNA	PKN1	SPP1+ TAMs
4.2817752817988e-06	-0.0998436806609293	0.077	0.14	0.156717257089118	MHNA	H6PD	SPP1+ TAMs
4.28672703020186e-06	-0.265338175012376	0.13	0.275	0.156898496032418	MHNA	THBD	SPP1+ TAMs
4.29304591577258e-06	-0.211641979938748	0.142	0.262	0.157129773563192	MHNA	SMC5	SPP1+ TAMs
4.29707478809634e-06	-0.0396494848302214	0.201	0.27	0.157277234319114	MHNA	NSRP1	SPP1+ TAMs
4.30642786379653e-06	-0.153341611352059	0.112	0.197	0.157619566242817	MHNA	TMEM127	SPP1+ TAMs
4.32587262338465e-06	-0.0772037147648832	0.144	0.206	0.158331263888501	MHNA	PPP2R3C	SPP1+ TAMs
4.33906497600229e-06	-0.0538883340521194	0.215	0.268	0.15881411718666	MHNA	PCMTD1	SPP1+ TAMs
4.34444244206086e-06	0.0935585163674122	0.29	0.303	0.159010937821869	MHNA	DDX24	SPP1+ TAMs
4.3530973132255e-06	0.118586992956361	0.197	0.245	0.159327714761366	MHNA	SHTN1	SPP1+ TAMs
4.36180985782108e-06	0.140386830676124	0.408	0.554	0.159646602606109	MHNA	CLTA	SPP1+ TAMs
4.3747492756345e-06	-0.409088912222593	0.057	0.249	0.160120198237498	MHNA	GMDS	SPP1+ TAMs
4.38425526140341e-06	0.0253470147631155	0.156	0.184	0.160468126822626	MHNA	VGLL4	SPP1+ TAMs
4.40155582061817e-06	-0.0881800210592458	0.339	0.487	0.161101344590446	MHNA	CAPZA1	SPP1+ TAMs
4.40680053732431e-06	0.0546107668495459	0.209	0.255	0.161293306466607	MHNA	SUMF2	SPP1+ TAMs
4.41419613717314e-06	-0.42510582494135	0.018	0.163	0.161563992816674	MHNA	WWTR1	SPP1+ TAMs
4.4153550449454e-06	-0.216446401788263	0.063	0.178	0.161606410000047	MHNA	PLBD2	SPP1+ TAMs
4.41981857336736e-06	-0.169771916313224	0.093	0.155	0.161769779603819	MHNA	MEGF9	SPP1+ TAMs
4.43446721583538e-06	-0.388500039827564	0.095	0.266	0.162305934566791	MHNA	UVRAG	SPP1+ TAMs
4.46283040031137e-06	-0.132929945330107	0.105	0.2	0.163344055481797	MHNA	RP2	SPP1+ TAMs
4.46681575261914e-06	0.166918022866534	0.383	0.403	0.163489923361613	MHNA	DDX17	SPP1+ TAMs
4.49114777031946e-06	-0.212549749748649	0.132	0.212	0.164380499541463	MHNA	SLC66A2	SPP1+ TAMs
4.50095468288555e-06	0.344321935230807	0.582	0.693	0.164739442348294	MHNA	FABP5	SPP1+ TAMs
4.5022287362819e-06	-0.318004417954877	0.069	0.206	0.164786073976654	MHNA	SEC24B	SPP1+ TAMs
4.50324149537276e-06	-0.212572589054894	0.026	0.161	0.164823141972138	MHNA	TNIK	SPP1+ TAMs
4.50802031323278e-06	-0.191536932048881	0.073	0.17	0.164998051484633	MHNA	GPD2	SPP1+ TAMs
4.52154615174965e-06	0.11583310343772	0.323	0.341	0.165493110700189	MHNA	SF3B1	SPP1+ TAMs
4.52827873701965e-06	0.948741228593771	0.888	0.904	0.165739530053656	MHNA	RPLP2	SPP1+ TAMs
4.55018703538001e-06	-0.253586776540516	0.217	0.303	0.166541395681944	MHNA	SYAP1	SPP1+ TAMs
4.56178774258819e-06	-0.266884998162869	0.205	0.335	0.16696599316647	MHNA	PDCD6IP	SPP1+ TAMs
4.57580275939908e-06	-0.0351064063676394	0.126	0.131	0.167478956796766	MHNA	GYG1	SPP1+ TAMs
4.61247077893051e-06	0.15360771328832	0.312	0.335	0.168821042979636	MHNA	KDELR2	SPP1+ TAMs
4.62618987817945e-06	0.220414362512729	0.245	0.2	0.169323175731246	MHNA	PRPF38B	SPP1+ TAMs
4.62826205547186e-06	-0.156597004228929	0.16	0.255	0.169399019492326	MHNA	CDK2AP1	SPP1+ TAMs
4.65859837146993e-06	-0.0956345623167449	0.095	0.148	0.170509358994171	MHNA	RNF125	SPP1+ TAMs
4.66909798236221e-06	-0.313621805875979	0.059	0.195	0.170893655252439	MHNA	MTMR3	SPP1+ TAMs
4.67582256963144e-06	-0.098348466200891	0.166	0.223	0.17113978187108	MHNA	CAPN1	SPP1+ TAMs
4.71990445701276e-06	-0.373452667425731	0.053	0.21	0.172753223031124	MHNA	TCF7L2	SPP1+ TAMs
4.75334437729465e-06	-0.254883988626048	0.11	0.225	0.173977157553362	MHNA	KIFC3	SPP1+ TAMs
4.78120651703139e-06	-0.408589340542155	0.051	0.202	0.174996939729866	MHNA	SH3PXD2B	SPP1+ TAMs
4.78460985659153e-06	-0.266052009543921	0.176	0.281	0.175121505361107	MHNA	STK24	SPP1+ TAMs
4.78702475700789e-06	0.327465558401975	0.335	0.36	0.175209893131246	MHNA	EID1	SPP1+ TAMs
4.7905671435723e-06	-0.0339208913398202	0.16	0.185	0.17533954802189	MHNA	TM2D1	SPP1+ TAMs
4.79380400835561e-06	-0.434539120361985	0.032	0.243	0.175458020509824	MHNA	MOB3B	SPP1+ TAMs
4.80461694508283e-06	-0.136402627595939	0.128	0.195	0.175853784806977	MHNA	ZBTB43	SPP1+ TAMs
4.8073976406874e-06	-0.109732615205101	0.132	0.172	0.1759555610468	MHNA	AFTPH	SPP1+ TAMs
4.82338159024261e-06	0.0949429376082392	0.215	0.249	0.17654058958447	MHNA	IL10RB	SPP1+ TAMs
4.84721403114918e-06	-0.102466084925272	0.099	0.155	0.177412880754091	MHNA	PPP4R1	SPP1+ TAMs
4.85708387174817e-06	0.0758696789426789	0.298	0.331	0.177774126789855	MHNA	RABAC1	SPP1+ TAMs
4.87874772845702e-06	0.22997428357108	0.426	0.536	0.178567045609255	MHNA	AP2S1	SPP1+ TAMs
4.8788506729382e-06	0.0576021769463041	0.268	0.288	0.178570813480211	MHNA	CD47	SPP1+ TAMs
4.88830886423919e-06	-0.0626453423583808	0.112	0.157	0.178916992740018	MHNA	PPM1M	SPP1+ TAMs
4.94097841636818e-06	-0.121252894229873	0.199	0.264	0.180844751017492	MHNA	IDH1	SPP1+ TAMs
4.96268631711338e-06	-0.377266789730894	0.091	0.227	0.181639281892667	MHNA	AMPD3	SPP1+ TAMs
4.97485533744524e-06	-0.0838116495551389	0.156	0.199	0.182084680205833	MHNA	ARHGEF2	SPP1+ TAMs
4.9756359060466e-06	-0.124602055373658	0.083	0.161	0.182113249797212	MHNA	OTUD5	SPP1+ TAMs
4.99060609542914e-06	-0.0959442393588595	0.13	0.199	0.182661173698802	MHNA	RAB22A	SPP1+ TAMs
4.99346051282714e-06	0.187087421597995	0.223	0.253	0.182765648229986	MHNA	ZNF106	SPP1+ TAMs
5.00460781733917e-06	-0.369260846744866	0.024	0.195	0.183173650722431	MHNA	ZC3H12C	SPP1+ TAMs
5.03532637997111e-06	-0.116834294049602	0.071	0.152	0.184297980833322	MHNA	ASCC1	SPP1+ TAMs
5.05866418558081e-06	-0.229874255726367	0.008	0.112	0.185152167856443	MHNA	P2RY8	SPP1+ TAMs
5.20041314282922e-06	-0.280680416336022	0.124	0.251	0.190340321440692	MHNA	AGAP3	SPP1+ TAMs
5.22313607554548e-06	0.091010919037618	0.233	0.253	0.19117200350104	MHNA	SF3B2	SPP1+ TAMs
5.22507418242416e-06	-0.324848959181984	0.055	0.172	0.191242940150907	MHNA	GMDS-DT	SPP1+ TAMs
5.28781954255453e-06	-0.253447422997471	0.034	0.155	0.193539483077038	MHNA	SHB	SPP1+ TAMs
5.30924795211295e-06	-0.207897913902615	0.296	0.41	0.194323784295286	MHNA	BNIP3L	SPP1+ TAMs
5.32613309033143e-06	-0.276729417881289	0.057	0.18	0.194941797239221	MHNA	PTBP2	SPP1+ TAMs
5.34624800718789e-06	-0.0117760024855706	0.156	0.159	0.195678023311084	MHNA	EXOSC6	SPP1+ TAMs
5.40585461053642e-06	-0.0640394852180534	0.114	0.157	0.197859684600243	MHNA	ATF2	SPP1+ TAMs
5.44603076962039e-06	-0.219450962090434	0.162	0.268	0.199330172198876	MHNA	ITGA5	SPP1+ TAMs
5.48576759136027e-06	0.229869982350473	0.3	0.36	0.200784579611377	MHNA	UBXN4	SPP1+ TAMs
5.49422153104237e-06	-0.0761753713064156	0.197	0.292	0.201094002257682	MHNA	SPRED1	SPP1+ TAMs
5.53097890917546e-06	-0.143577732363623	0.105	0.17	0.202439359054731	MHNA	PLAGL1	SPP1+ TAMs
5.56994135341009e-06	-0.246081630867319	0.13	0.227	0.203865423476163	MHNA	CHIC2	SPP1+ TAMs
5.57810135148993e-06	-0.228946012309997	0.051	0.148	0.204164087565883	MHNA	HEG1	SPP1+ TAMs
5.59061774496704e-06	0.140369797775309	0.487	0.581	0.204622200083539	MHNA	POMP	SPP1+ TAMs
5.59277591427995e-06	-0.0769999347571023	0.069	0.125	0.204701191238561	MHNA	GAB3	SPP1+ TAMs
5.59594703810105e-06	-0.0189110011283558	0.14	0.159	0.204817257541537	MHNA	LILRB1	SPP1+ TAMs
5.60146738633857e-06	-0.038955542874915	0.164	0.228	0.205019307807378	MHNA	SURF4	SPP1+ TAMs
5.63047846477268e-06	-0.119746856340522	0.087	0.174	0.206081142289145	MHNA	MOB1B	SPP1+ TAMs
5.65181551129997e-06	-0.321439765294844	0.116	0.272	0.20686209952909	MHNA	SMIM3	SPP1+ TAMs
5.66204418025475e-06	-0.108881065135673	0.112	0.18	0.207236479041504	MHNA	TPST2	SPP1+ TAMs
5.66577463400522e-06	-0.126583034884149	0.077	0.14	0.207373017379225	MHNA	SNHG14	SPP1+ TAMs
5.66801082554364e-06	-0.129704069886747	0.174	0.251	0.207454864225723	MHNA	ARAP1	SPP1+ TAMs
5.67314051147328e-06	-0.0812480555325613	0.172	0.217	0.207642615860434	MHNA	FNBP4	SPP1+ TAMs
5.71160842762019e-06	0.543023951334726	0.44	0.444	0.209050580059327	MHNA	ARL6IP5	SPP1+ TAMs
5.73815253507004e-06	-0.0522106128746583	0.168	0.234	0.210022120936098	MHNA	FLII	SPP1+ TAMs
5.75430919484106e-06	-0.263264569738093	0.312	0.496	0.210613470840377	MHNA	RAP1A	SPP1+ TAMs
5.78506078494769e-06	-0.133143564072954	0.32	0.444	0.21173900978987	MHNA	CAPNS1	SPP1+ TAMs
5.81084414982106e-06	0.0056043277749761	0.146	0.146	0.2126827067276	MHNA	BIN2	SPP1+ TAMs
5.8329269936179e-06	-0.223826858785101	0.132	0.219	0.213490960893409	MHNA	CTNNBL1	SPP1+ TAMs
5.83867494140855e-06	-0.260280268962366	0.024	0.17	0.213701341530494	MHNA	SLC2A13	SPP1+ TAMs
5.8821978660709e-06	-0.281601459675427	0.01	0.122	0.215294324096061	MHNA	DNASE2B	SPP1+ TAMs
5.91063960415032e-06	-0.0382233675419797	0.335	0.356	0.216335320151506	MHNA	USF2	SPP1+ TAMs
5.9318320469076e-06	-0.288979322721312	0.095	0.221	0.217110984748865	MHNA	FAM13B	SPP1+ TAMs
5.96727105792172e-06	-0.377354104179257	0.069	0.268	0.218408087990993	MHNA	CLASP1	SPP1+ TAMs
5.96901126675927e-06	-0.0829742587722692	0.144	0.221	0.218471781374656	MHNA	RABEP1	SPP1+ TAMs
5.98908128912107e-06	-0.237022726616033	0.235	0.172	0.21920636426312	MHNA	IL7R	SPP1+ TAMs
5.99476665189218e-06	-0.165731206955489	0.057	0.159	0.219414454225906	MHNA	CNST	SPP1+ TAMs
6.00208887223651e-06	-0.0693971771310122	0.134	0.174	0.219682454812728	MHNA	MPDU1	SPP1+ TAMs
6.02259742113928e-06	0.0637721086300904	0.661	0.745	0.220433088211119	MHNA	GABARAP	SPP1+ TAMs
6.03750657664611e-06	-0.0728771359613815	0.276	0.382	0.220978778211824	MHNA	UBE2D2	SPP1+ TAMs
6.03813728101717e-06	-0.126674835573386	0.327	0.421	0.221001862622509	MHNA	MNDA	SPP1+ TAMs
6.06984171219624e-06	-0.324412591323792	0.043	0.174	0.222162276508094	MHNA	MARCH3	SPP1+ TAMs
6.08486417058822e-06	-0.16625879427875	0.063	0.159	0.222712113507699	MHNA	BAIAP2	SPP1+ TAMs
6.09342783524103e-06	-0.116121238512271	0.227	0.294	0.223025552197657	MHNA	TMED5	SPP1+ TAMs
6.09963549406794e-06	-0.53330784349412	0.014	0.197	0.223252758718381	MHNA	GLIS3	SPP1+ TAMs
6.12520512648399e-06	-0.0958724818519425	0.091	0.155	0.224188632834441	MHNA	PIAS2	SPP1+ TAMs
6.13310757461919e-06	-0.102047928191646	0.095	0.163	0.224477870338637	MHNA	PTS	SPP1+ TAMs
6.13874426275313e-06	-0.218598522216056	0.041	0.112	0.224684178761027	MHNA	NCAPH	SPP1+ TAMs
6.14699753757859e-06	-0.0729397704701763	0.197	0.287	0.224986256872914	MHNA	SMARCA2	SPP1+ TAMs
6.15612200887672e-06	0.65267628153872	0.363	0.279	0.225320221646897	MHNA	DDIT4	SPP1+ TAMs
6.15737696038868e-06	0.363243622027442	0.347	0.341	0.225366154127186	MHNA	EIF2S2	SPP1+ TAMs
6.15748758740442e-06	-0.276985029980978	0.112	0.24	0.225370203186589	MHNA	EDEM1	SPP1+ TAMs
6.16978083944041e-06	-0.160467001414705	0.164	0.273	0.225820148504358	MHNA	UBE2E1	SPP1+ TAMs
6.2004162559959e-06	-0.277928929425856	0.134	0.258	0.226941435385706	MHNA	ERGIC1	SPP1+ TAMs
6.211261732448e-06	-0.147022292673807	0.047	0.14	0.227338390669329	MHNA	SLC23A2	SPP1+ TAMs
6.21321088605605e-06	-0.130030447982333	0.148	0.208	0.227409731640537	MHNA	PPFIA1	SPP1+ TAMs
6.24042756377587e-06	-0.306596506843006	0.13	0.255	0.228405889261761	MHNA	TNFSF12	SPP1+ TAMs
6.26974241297285e-06	-0.0722181468673682	0.183	0.281	0.229478842057219	MHNA	ERO1A	SPP1+ TAMs
6.28208280151725e-06	0.0527908752003813	0.209	0.238	0.229930512618333	MHNA	RNMT	SPP1+ TAMs
6.30583029497328e-06	0.0214013979964126	0.172	0.178	0.230799694626317	MHNA	SSBP4	SPP1+ TAMs
6.31022191568159e-06	0.135792211684603	0.325	0.41	0.230960432335862	MHNA	DAD1	SPP1+ TAMs
6.3271344221561e-06	-0.110133305540723	0.067	0.137	0.231579446985335	MHNA	SLC36A1	SPP1+ TAMs
6.35095925873542e-06	-0.0413478177066494	0.12	0.144	0.232451459828975	MHNA	ATXN2L	SPP1+ TAMs
6.35483337597255e-06	0.0333221254992382	0.164	0.154	0.232593256393971	MHNA	TOX4	SPP1+ TAMs
6.36313893023151e-06	0.262628652164106	0.371	0.376	0.232897247985404	MHNA	NDUFB7	SPP1+ TAMs
6.38798858272372e-06	-0.335101362049509	0.176	0.316	0.233806770116271	MHNA	RREB1	SPP1+ TAMs
6.40317624966557e-06	-0.154742970438189	0.108	0.155	0.234362653914009	MHNA	TAGAP	SPP1+ TAMs
6.44038892394341e-06	-0.0786280495199227	0.164	0.251	0.235724675005253	MHNA	ZFR	SPP1+ TAMs
6.44878569887796e-06	-0.0775357907246942	0.148	0.213	0.236032005364632	MHNA	SUN2	SPP1+ TAMs
6.47846355369279e-06	-0.135941203696186	0.043	0.133	0.23711824452871	MHNA	GALNT10	SPP1+ TAMs
6.48703806383716e-06	-0.185094786181366	0.089	0.185	0.237432080174504	MHNA	NFKBID	SPP1+ TAMs
6.4877998249875e-06	-0.00383638633839667	0.187	0.247	0.237459961394367	MHNA	SEC63	SPP1+ TAMs
6.58883781191364e-06	-0.216336742284378	0.067	0.139	0.241158052753851	MHNA	ATP2B1-AS1	SPP1+ TAMs
6.59271389924534e-06	0.181698276682377	0.325	0.361	0.241299921426279	MHNA	NOP53	SPP1+ TAMs
6.60063382517639e-06	-0.134515691957492	0.081	0.155	0.241589798635281	MHNA	LPCAT1	SPP1+ TAMs
6.61510074788975e-06	-0.327294977383396	0.067	0.169	0.242119302473513	MHNA	PDLIM1	SPP1+ TAMs
6.6181134421986e-06	0.0616723060367537	0.162	0.191	0.242229570097911	MHNA	BAZ1B	SPP1+ TAMs
6.61950730756828e-06	-0.267163303079287	0.071	0.227	0.242280586964307	MHNA	EPC2	SPP1+ TAMs
6.63244080937694e-06	-0.194461673640569	0.075	0.202	0.242753966064006	MHNA	TLR1	SPP1+ TAMs
6.71016011905972e-06	-0.0824487690921473	0.185	0.247	0.245598570517705	MHNA	DHX9	SPP1+ TAMs
6.72146212307439e-06	-0.103371371583221	0.071	0.154	0.246012235166646	MHNA	RNF4	SPP1+ TAMs
6.75685096191525e-06	0.0356279945896565	0.166	0.206	0.24730750205706	MHNA	LMO4	SPP1+ TAMs
6.76106759597467e-06	-0.277660943068573	0.065	0.202	0.247461835080269	MHNA	DIP2B	SPP1+ TAMs
6.77891994567112e-06	0.307829442952425	0.552	0.569	0.248115248931509	MHNA	TOMM7	SPP1+ TAMs
6.78897504816998e-06	-0.0617971232936958	0.065	0.103	0.24848327573807	MHNA	ATG13	SPP1+ TAMs
6.79000457547855e-06	-0.0840185707468433	0.172	0.272	0.24852095746709	MHNA	RNPEP	SPP1+ TAMs
6.84092439540887e-06	-0.0996898645181969	0.122	0.193	0.25038467379636	MHNA	RICTOR	SPP1+ TAMs
6.84406591747222e-06	-0.501038668613256	0.039	0.221	0.250499656645401	MHNA	GCH1	SPP1+ TAMs
6.85270705804768e-06	-0.0849175465560645	0.108	0.17	0.250815931031603	MHNA	CD276	SPP1+ TAMs
6.88833072244866e-06	-0.211381687033034	0.067	0.161	0.252119792772343	MHNA	PKD2	SPP1+ TAMs
6.90804806248615e-06	-0.0321725467419051	0.166	0.208	0.252841467135056	MHNA	UBA1	SPP1+ TAMs
6.92009441805538e-06	-0.247472191870191	0.126	0.257	0.253282375795245	MHNA	CYB5R4	SPP1+ TAMs
6.93175801200716e-06	0.0201040430903164	0.176	0.215	0.253709274997474	MHNA	FBXW5	SPP1+ TAMs
6.93723569758684e-06	-0.219810005516375	0.122	0.191	0.253909763767376	MHNA	UBE2G1	SPP1+ TAMs
6.96206656307947e-06	-0.121677154153986	0.085	0.163	0.254818598275272	MHNA	KIAA0232	SPP1+ TAMs
6.97089431443164e-06	0.927184328511809	0.832	0.845	0.255141702802513	MHNA	RPL35	SPP1+ TAMs
7.02344633736248e-06	0.0325754222500574	0.203	0.24	0.257065159393804	MHNA	KDM5A	SPP1+ TAMs
7.05718970239413e-06	-0.146548739686687	0.136	0.262	0.258300200297328	MHNA	NOTCH2	SPP1+ TAMs
7.05762000160588e-06	-0.0797421784059282	0.099	0.172	0.258315949678777	MHNA	MTR	SPP1+ TAMs
7.06816105553428e-06	-0.100216167186536	0.264	0.388	0.25870176279361	MHNA	HNRNPM	SPP1+ TAMs
7.11111913773041e-06	-0.307636434324456	0.243	0.38	0.260274071560071	MHNA	MEF2A	SPP1+ TAMs
7.17637512719244e-06	0.201967209399459	0.264	0.247	0.262662506030371	MHNA	TMCO1	SPP1+ TAMs
7.18618913466712e-06	-0.115463387524866	0.138	0.238	0.263021708517951	MHNA	NAGA	SPP1+ TAMs
7.21071028435593e-06	-0.0651678955672593	0.235	0.281	0.263919207117711	MHNA	USP8	SPP1+ TAMs
7.24955163182403e-06	-0.0460888771361864	0.148	0.193	0.265340839276391	MHNA	GON4L	SPP1+ TAMs
7.25371771864026e-06	-0.416673867752505	0.11	0.243	0.265493322219952	MHNA	SERPINB9	SPP1+ TAMs
7.25664154591365e-06	-0.362268316649593	0.063	0.206	0.265600337221985	MHNA	PLCL2	SPP1+ TAMs
7.27626641129487e-06	-0.129581867206628	0.085	0.165	0.266318626919804	MHNA	N4BP2L1	SPP1+ TAMs
7.29584625856452e-06	-0.146371862532505	0.124	0.193	0.26703526890972	MHNA	PTAFR	SPP1+ TAMs
7.36580146888786e-06	0.150208807095105	0.323	0.371	0.269595699562765	MHNA	C11orf58	SPP1+ TAMs
7.38276209014197e-06	0.126005029296752	0.304	0.384	0.270216475261286	MHNA	PRDX6	SPP1+ TAMs
7.38634733986261e-06	0.996785521571998	0.822	0.841	0.270347698986311	MHNA	RPS25	SPP1+ TAMs
7.40133000677911e-06	-0.125702386274189	0.095	0.135	0.270896079578122	MHNA	MED29	SPP1+ TAMs
7.41996096286787e-06	-0.279975046483646	0.051	0.165	0.271577991201927	MHNA	ATP8B4	SPP1+ TAMs
7.45661978370843e-06	-0.113277487649466	0.108	0.146	0.272919740703512	MHNA	ZC3H18	SPP1+ TAMs
7.46494389160927e-06	-0.306492228249526	0.144	0.23	0.273224411376791	MHNA	LGALS3BP	SPP1+ TAMs
7.465185561299e-06	-0.158904520319562	0.077	0.152	0.273233256729105	MHNA	TLNRD1	SPP1+ TAMs
7.46931757535407e-06	-0.0605297389746587	0.112	0.139	0.273384492575534	MHNA	LMF2	SPP1+ TAMs
7.48488955951884e-06	-0.0121533119429131	0.17	0.206	0.273954442767949	MHNA	PHF14	SPP1+ TAMs
7.51965016764327e-06	-0.186364796853852	0.187	0.303	0.275226715785912	MHNA	BRD4	SPP1+ TAMs
7.53080052721598e-06	0.0718223394327441	0.178	0.172	0.275634830096632	MHNA	JOSD2	SPP1+ TAMs
7.54213424623163e-06	-0.252712239644731	0.049	0.159	0.276049655546324	MHNA	MICAL2	SPP1+ TAMs
7.55205900585102e-06	-0.188041221142743	0.148	0.249	0.276412911673153	MHNA	SIL1	SPP1+ TAMs
7.55316567140993e-06	-0.354098490351693	0.049	0.208	0.276453416739275	MHNA	SLC49A4	SPP1+ TAMs
7.58254773198993e-06	-0.115727795450113	0.156	0.228	0.277528829538563	MHNA	CSNK1D	SPP1+ TAMs
7.5918635687953e-06	-0.109287614431712	0.071	0.142	0.277869798481477	MHNA	TMEM8A	SPP1+ TAMs
7.60201206320629e-06	-0.366013704084843	0.02	0.225	0.278241243525414	MHNA	SH3RF3	SPP1+ TAMs
7.60574457468115e-06	0.262308542552598	0.406	0.474	0.278377857177905	MHNA	PCBP1	SPP1+ TAMs
7.62291176608341e-06	-0.198769329660129	0.351	0.494	0.279006193550419	MHNA	SQSTM1	SPP1+ TAMs
7.6459768429776e-06	0.0152246684087836	0.12	0.105	0.279850398429823	MHNA	PLEKHA1	SPP1+ TAMs
7.72081498043188e-06	-0.526290125932798	0.037	0.279	0.282589549098787	MHNA	EXOC6B	SPP1+ TAMs
7.73063363813638e-06	-0.443305347307481	0.02	0.204	0.28294892178943	MHNA	DTNB	SPP1+ TAMs
7.78874092834173e-06	-0.0891364122891062	0.176	0.193	0.285075706718236	MHNA	MLXIP	SPP1+ TAMs
7.8313147769912e-06	1.13761850075208	0.73	0.684	0.286633952152655	MHNA	EEF1B2	SPP1+ TAMs
7.83973122832886e-06	-0.220358272737935	0.142	0.227	0.286942002688065	MHNA	N4BP1	SPP1+ TAMs
7.84055186503364e-06	-0.278262455267998	0.065	0.215	0.286972038812096	MHNA	WDR7	SPP1+ TAMs
7.90380474847412e-06	-0.293220451860852	0.069	0.154	0.289287157598901	MHNA	RTN1	SPP1+ TAMs
7.92358823259712e-06	-0.134455994532824	0.067	0.15	0.290011252901287	MHNA	HK3	SPP1+ TAMs
7.93997944254692e-06	-0.159737308266227	0.12	0.185	0.29061118757666	MHNA	ADD3	SPP1+ TAMs
7.96314889042803e-06	-0.246627457935233	0.032	0.155	0.291459212538556	MHNA	FARP2	SPP1+ TAMs
7.96724386962493e-06	0.0412625774355435	0.17	0.199	0.291609092872142	MHNA	SLC31A1	SPP1+ TAMs
7.97085470878565e-06	-0.274403521009086	0.085	0.167	0.291741253196264	MHNA	MFSD4B	SPP1+ TAMs
7.98076183191388e-06	-0.195462224200453	0.136	0.228	0.29210386380988	MHNA	ASCC3	SPP1+ TAMs
8.00969393962659e-06	0.0089204735972172	0.181	0.185	0.293162807884273	MHNA	CCNDBP1	SPP1+ TAMs
8.04103052078608e-06	0.319273859066096	0.623	0.717	0.294309758091291	MHNA	EIF4A1	SPP1+ TAMs
8.06666983852124e-06	-0.109822873920743	0.176	0.223	0.295248182759716	MHNA	ATXN2	SPP1+ TAMs
8.08057080766719e-06	-0.000357212171624655	0.197	0.257	0.295756972131427	MHNA	NEMF	SPP1+ TAMs
8.0862765818896e-06	0.0338327454055778	0.217	0.305	0.295965809173741	MHNA	LACTB	SPP1+ TAMs
8.12565812044012e-06	-0.0384405960025686	0.099	0.12	0.297407212866229	MHNA	ANKRD40	SPP1+ TAMs
8.14798872959896e-06	-0.0433562954008833	0.108	0.127	0.298224535492051	MHNA	MARCH5	SPP1+ TAMs
8.17987510292275e-06	-0.196036014645123	0.071	0.161	0.299391608642076	MHNA	CLASRP	SPP1+ TAMs
8.19735028592017e-06	0.000431733091435627	0.252	0.354	0.300031217814964	MHNA	BMP2K	SPP1+ TAMs
8.2107649153456e-06	0.210399840922166	0.722	0.669	0.300522206666564	MHNA	S100A9	SPP1+ TAMs
8.21100191587894e-06	-0.2276233548259	0.138	0.236	0.300530881123085	MHNA	TRPM7	SPP1+ TAMs
8.22899223237533e-06	0.052382207480915	0.215	0.262	0.30118934469717	MHNA	TSPAN3	SPP1+ TAMs
8.34296657574256e-06	-0.417828018519878	0.069	0.24	0.305360919638754	MHNA	CHKA	SPP1+ TAMs
8.34312787298733e-06	-0.427090778414106	0.164	0.348	0.305366823279209	MHNA	MXD1	SPP1+ TAMs
8.3967151319827e-06	-0.015913185573225	0.314	0.382	0.307328170545699	MHNA	CREG1	SPP1+ TAMs
8.39707989755108e-06	-0.0793854557698697	0.16	0.155	0.307341521330267	MHNA	EMB	SPP1+ TAMs
8.41693465925439e-06	-0.175390982007471	0.053	0.161	0.30806822546337	MHNA	FBXO42	SPP1+ TAMs
8.44097573666156e-06	0.00194771630329851	0.108	0.118	0.30894815293755	MHNA	GTF3C1	SPP1+ TAMs
8.46522625277796e-06	-0.45264549840458	0.01	0.208	0.309835746077926	MHNA	PCSK5	SPP1+ TAMs
8.465443723213e-06	-0.0318229560835314	0.176	0.21	0.309843705713319	MHNA	OGA	SPP1+ TAMs
8.49168463692789e-06	-0.118036670814968	0.087	0.137	0.310804149396198	MHNA	FBXO28	SPP1+ TAMs
8.51095823354326e-06	0.48801130924692	0.54	0.573	0.311509582305917	MHNA	COX5B	SPP1+ TAMs
8.51684194917308e-06	-0.0188219869235206	0.199	0.249	0.311724932181684	MHNA	DDX6	SPP1+ TAMs
8.54441040332543e-06	-0.125913124541883	0.282	0.395	0.312733965172114	MHNA	IFNGR2	SPP1+ TAMs
8.54600318573818e-06	0.228152962594294	0.308	0.341	0.312792262601203	MHNA	PGLS	SPP1+ TAMs
8.55899178091741e-06	-0.216304513245419	0.11	0.161	0.313267658173358	MHNA	RARRES2	SPP1+ TAMs
8.56244507280694e-06	-0.0965388995091193	0.162	0.234	0.313394052109807	MHNA	TOB1	SPP1+ TAMs
8.63173017483212e-06	-0.126683948805038	0.132	0.232	0.315929956129031	MHNA	SLAMF8	SPP1+ TAMs
8.63973670882097e-06	-0.027799645430913	0.144	0.176	0.316223003279556	MHNA	SLC39A10	SPP1+ TAMs
8.67674828242131e-06	-0.537171256380136	0.008	0.178	0.317577663884902	MHNA	DIRC3	SPP1+ TAMs
8.67814064698541e-06	-0.0274628402645708	0.14	0.18	0.317628625820313	MHNA	SLC25A24	SPP1+ TAMs
8.71585367891208e-06	-0.104745136688821	0.221	0.255	0.319008960501861	MHNA	MAPRE1	SPP1+ TAMs
8.7375303714797e-06	-0.227822777327279	0.527	0.564	0.319802349126528	MHNA	IFITM3	SPP1+ TAMs
8.77131295737477e-06	-0.14985021073905	0.12	0.217	0.321038825552874	MHNA	C1orf21	SPP1+ TAMs
8.81256225351403e-06	-0.101290789974011	0.262	0.32	0.322548591040867	MHNA	CHMP3	SPP1+ TAMs
8.84103061682052e-06	-0.257475365281584	0.051	0.17	0.323590561606248	MHNA	MAP2K4	SPP1+ TAMs
8.85503269078935e-06	-0.131016217808805	0.15	0.258	0.324103051515581	MHNA	BIRC2	SPP1+ TAMs
8.89763599932766e-06	-0.0796853912753632	0.15	0.219	0.325662375211392	MHNA	ZMYND8	SPP1+ TAMs
8.90387675128594e-06	-0.102283877631792	0.12	0.185	0.325890792973817	MHNA	SCIN	SPP1+ TAMs
8.95984206924846e-06	-0.103583181446443	0.385	0.493	0.327939179576563	MHNA	GMFG	SPP1+ TAMs
9.07876006624122e-06	0.116579136123595	0.235	0.212	0.332291697184495	MHNA	NKTR	SPP1+ TAMs
9.09585066119792e-06	-0.161383497061385	0.059	0.131	0.332917230050505	MHNA	CNN3	SPP1+ TAMs
9.12541639341704e-06	-0.0256700261633708	0.134	0.159	0.333999365415457	MHNA	C1orf54	SPP1+ TAMs
9.13179932571536e-06	-0.364246243760337	0.093	0.27	0.334232987120508	MHNA	RPS6KA2	SPP1+ TAMs
9.15225625307776e-06	-0.114911681880421	0.144	0.215	0.334981731118899	MHNA	CD2AP	SPP1+ TAMs
9.15317325845159e-06	-0.566883454302805	0.032	0.182	0.335015294432587	MHNA	PID1	SPP1+ TAMs
9.1558483185044e-06	1.12400892774578	0.458	0.24	0.33511320430558	MHNA	HSPH1	SPP1+ TAMs
9.21941868964761e-06	-0.14624027236096	0.037	0.114	0.337439943459792	MHNA	COPZ2	SPP1+ TAMs
9.25534411540921e-06	0.187737341288927	0.252	0.255	0.338754849968093	MHNA	LUC7L3	SPP1+ TAMs
9.25695096977987e-06	-0.186083870566399	0.128	0.202	0.338813662444913	MHNA	MFSD14B	SPP1+ TAMs
9.27047123810435e-06	-0.254468796766772	0.051	0.163	0.339308517785857	MHNA	ATP11C	SPP1+ TAMs
9.29266658477187e-06	-0.169973857554501	0.152	0.262	0.340120889669235	MHNA	CHCHD3	SPP1+ TAMs
9.32038580177918e-06	0.0306078111942867	0.172	0.163	0.34113544073092	MHNA	SMIM14	SPP1+ TAMs
9.34273417033461e-06	-0.00209701293829939	0.168	0.212	0.341953413368417	MHNA	RBBP6	SPP1+ TAMs
9.36550288190872e-06	-0.11573272412524	0.112	0.176	0.342786770980741	MHNA	AMFR	SPP1+ TAMs
9.37811731391955e-06	-0.120645466730808	0.103	0.167	0.34324847180677	MHNA	SSBP3	SPP1+ TAMs
9.39361620412739e-06	-0.143829576240157	0.191	0.311	0.343815746687266	MHNA	PTPN6	SPP1+ TAMs
9.40041012839145e-06	-0.0716226693923454	0.093	0.142	0.344064411109256	MHNA	MIF4GD	SPP1+ TAMs
9.43396770982924e-06	0.0544776550546937	0.314	0.322	0.34529265214746	MHNA	CORO1A	SPP1+ TAMs
9.45568957892495e-06	-0.123303836327625	0.178	0.311	0.346087694278232	MHNA	LUC7L2	SPP1+ TAMs
9.48035156196052e-06	0.0206924372589132	0.227	0.268	0.346990347519317	MHNA	FAM120A	SPP1+ TAMs
9.48243170014203e-06	-0.243901116204109	0.099	0.225	0.347066482656899	MHNA	YAF2	SPP1+ TAMs
9.51957270908601e-06	0.0942788022802064	0.231	0.217	0.348425880725257	MHNA	NSD3	SPP1+ TAMs
9.53472228148622e-06	0.0810802623072204	0.178	0.238	0.348980370224677	MHNA	MDFIC	SPP1+ TAMs
9.57746551390362e-06	-0.0965185609044554	0.203	0.264	0.350544815274386	MHNA	CAT	SPP1+ TAMs
9.64323535605839e-06	-0.0662274047081804	0.181	0.285	0.352952057267093	MHNA	AHCYL1	SPP1+ TAMs
9.83001801462668e-06	-0.0952832471421995	0.146	0.223	0.359788489353351	MHNA	ADD1	SPP1+ TAMs
9.84859191441444e-06	-0.405352184779106	0.067	0.157	0.360468312659483	MHNA	PCOLCE	SPP1+ TAMs
9.903625586307e-06	-0.385582904718471	0.168	0.316	0.362482600084423	MHNA	CD36	SPP1+ TAMs
1.00033216065397e-05	-0.23840177729606	0.093	0.219	0.36613157412096	MHNA	RABGAP1	SPP1+ TAMs
1.0008631866369e-05	-0.00580388038884966	0.148	0.18	0.366325934940973	MHNA	RAP2A	SPP1+ TAMs
1.00621453405735e-05	0.201629574365458	0.351	0.369	0.368284581610331	MHNA	SSR2	SPP1+ TAMs
1.00752962213164e-05	-0.239369222746097	0.032	0.131	0.368765916996403	MHNA	ENAH	SPP1+ TAMs
1.01289037980158e-05	-0.277195695920781	0.063	0.185	0.370728007911175	MHNA	SVIL	SPP1+ TAMs
1.01466403898569e-05	-0.133232444384332	0.099	0.18	0.371377184909154	MHNA	SLC38A10	SPP1+ TAMs
1.02930052015074e-05	-0.153304939196926	0.079	0.146	0.376734283380374	MHNA	EXOC6	SPP1+ TAMs
1.03026793574111e-05	0.331571080875566	0.351	0.36	0.377088367160605	MHNA	SNHG6	SPP1+ TAMs
1.03748690514029e-05	-0.122904117466071	0.126	0.223	0.379730582150397	MHNA	PPP2CB	SPP1+ TAMs
1.03908535405542e-05	-0.726472733049468	0.047	0.131	0.380315630437823	MHNA	FCGBP	SPP1+ TAMs
1.04418786953523e-05	-0.232209485807651	0.03	0.146	0.38218320212859	MHNA	CYTH3	SPP1+ TAMs
1.04665981011222e-05	-0.00570254023241701	0.201	0.249	0.383087957099175	MHNA	ADPGK	SPP1+ TAMs
1.04695371626924e-05	-0.143530928724355	0.14	0.219	0.383195529691704	MHNA	TMEM248	SPP1+ TAMs
1.05167279532042e-05	-0.137242222753759	0.095	0.159	0.384922759815227	MHNA	AKNA	SPP1+ TAMs
1.05484537718778e-05	-0.354131186281262	0.03	0.167	0.386083956504499	MHNA	UST	SPP1+ TAMs
1.06073847813404e-05	-0.333340380401401	0.15	0.3	0.388240890381842	MHNA	ZBTB1	SPP1+ TAMs
1.08527490684607e-05	-0.0984467858400655	0.245	0.309	0.39722146865473	MHNA	VAMP5	SPP1+ TAMs
1.089064601165e-05	0.107322555532442	0.274	0.324	0.3986085346724	MHNA	PRPF40A	SPP1+ TAMs
1.08918822355673e-05	-0.0434448603769794	0.189	0.292	0.398653781703999	MHNA	CYB5R3	SPP1+ TAMs
1.09435437337309e-05	0.00296525469447106	0.148	0.174	0.400544644198285	MHNA	CDK12	SPP1+ TAMs
1.09534860295862e-05	-0.0385071541812952	0.229	0.331	0.400908542168886	MHNA	RDX	SPP1+ TAMs
1.09696895547873e-05	-0.0592344809569383	0.134	0.197	0.40150160739477	MHNA	MORC3	SPP1+ TAMs
1.10260433256911e-05	-0.367539222175075	0.028	0.17	0.403564211763619	MHNA	PLPP3	SPP1+ TAMs
1.10348350716735e-05	0.142165298504514	0.203	0.2	0.403885998458323	MHNA	KIDINS220	SPP1+ TAMs
1.10383809206165e-05	-0.0661290536163145	0.061	0.107	0.404015780075484	MHNA	TESK1	SPP1+ TAMs
1.10444273451945e-05	-0.215082448944719	0.116	0.199	0.404237085261465	MHNA	SULF2	SPP1+ TAMs
1.11036421772131e-05	-0.0651655956290616	0.142	0.189	0.406404407328178	MHNA	SEC13	SPP1+ TAMs
1.11214332248992e-05	-0.203568894194858	0.144	0.258	0.407055577464537	MHNA	GPATCH8	SPP1+ TAMs
1.11789383609116e-05	0.201733093921917	0.296	0.292	0.409160322947725	MHNA	HP1BP3	SPP1+ TAMs
1.12213558357647e-05	-0.0617241406481244	0.128	0.135	0.410712844944822	MHNA	SELPLG	SPP1+ TAMs
1.14032454922416e-05	0.0231411752519956	0.108	0.084	0.417370188261536	MHNA	VCPIP1	SPP1+ TAMs
1.14123518320592e-05	-0.197041042104131	0.061	0.155	0.4177034894052	MHNA	INPP4A	SPP1+ TAMs
1.14356748267673e-05	0.02273905771968	0.172	0.287	0.418557134334512	MHNA	LPCAT2	SPP1+ TAMs
1.15639344909326e-05	-0.0983088144112154	0.124	0.174	0.423251566302624	MHNA	ZNF277	SPP1+ TAMs
1.15674742965971e-05	0.796411670398483	0.73	0.794	0.423381126729751	MHNA	RPL38	SPP1+ TAMs
1.15805859128991e-05	-0.0550697875069349	0.132	0.155	0.423861024998019	MHNA	FOXN2	SPP1+ TAMs
1.16112927180594e-05	-0.0221760222710763	0.16	0.227	0.424984924773692	MHNA	FUCA2	SPP1+ TAMs
1.16126752609647e-05	-0.12899014897599	0.158	0.266	0.425035527226569	MHNA	PRKAR2A	SPP1+ TAMs
1.16537774088848e-05	-0.211625094350416	0.071	0.163	0.426539906942592	MHNA	NR1D2	SPP1+ TAMs
1.16943575823896e-05	-0.0991160437308941	0.081	0.154	0.428025181873042	MHNA	EP400	SPP1+ TAMs
1.18315917873674e-05	-0.251301551633075	0.065	0.165	0.433048091009434	MHNA	PPP3CC	SPP1+ TAMs
1.1911555275665e-05	0.269573524506565	0.347	0.388	0.435974834644616	MHNA	AP1S2	SPP1+ TAMs
1.19411799592407e-05	-0.381268153767215	0.028	0.195	0.437059127688168	MHNA	LDLRAD3	SPP1+ TAMs
1.19685060811048e-05	-0.0498735065729103	0.077	0.109	0.438059291074516	MHNA	KIFAP3	SPP1+ TAMs
1.19756410292148e-05	-0.0831160074208583	0.108	0.167	0.438320437310289	MHNA	UBXN7	SPP1+ TAMs
1.19934103358172e-05	0.197746824079225	0.314	0.277	0.438970811701246	MHNA	CLEC2B	SPP1+ TAMs
1.20048917665264e-05	-0.0854140623045792	0.199	0.257	0.439391043546632	MHNA	NRBP1	SPP1+ TAMs
1.20083973209894e-05	0.0304375574619399	0.164	0.234	0.439519350345535	MHNA	TMEM30A	SPP1+ TAMs
1.20413918272207e-05	-0.086373890881941	0.112	0.176	0.440726982268105	MHNA	MED15	SPP1+ TAMs
1.20470703950933e-05	0.0237708430072861	0.199	0.228	0.440934823530808	MHNA	FUNDC2	SPP1+ TAMs
1.21158281047654e-05	0.0825740692366395	0.183	0.18	0.443451424462519	MHNA	YIPF4	SPP1+ TAMs
1.22067624913957e-05	-0.0497355172688776	0.404	0.56	0.446779713947573	MHNA	MORF4L1	SPP1+ TAMs
1.227618816561e-05	-0.0268533352064642	0.144	0.21	0.449320763049491	MHNA	SPEN	SPP1+ TAMs
1.22939102705523e-05	-0.366887885404597	0.022	0.155	0.449969409812484	MHNA	CSGALNACT1	SPP1+ TAMs
1.23475213537437e-05	-0.0536992569918257	0.099	0.131	0.451931629068374	MHNA	CTDSPL2	SPP1+ TAMs
1.236598236161e-05	-0.0496912778715879	0.158	0.185	0.452607320417287	MHNA	NIN	SPP1+ TAMs
1.23790798662296e-05	-0.0613939048752247	0.148	0.184	0.453086702183871	MHNA	ABHD5	SPP1+ TAMs
1.2396937861976e-05	-0.257702351956981	0.136	0.217	0.453740322686183	MHNA	RAPGEF6	SPP1+ TAMs
1.25145222581192e-05	-0.188175837183146	0.144	0.243	0.45804402916942	MHNA	ACBD6	SPP1+ TAMs
1.25150643271738e-05	0.0751493070158681	0.181	0.232	0.458063869438887	MHNA	NOP58	SPP1+ TAMs
1.25562846441431e-05	0.00048353654946226	0.187	0.221	0.459572574260281	MHNA	TMEM33	SPP1+ TAMs
1.25915338948614e-05	-0.0580855787030204	0.142	0.184	0.460862732085821	MHNA	PDS5B	SPP1+ TAMs
1.26111662318616e-05	-0.134379841228981	0.136	0.206	0.461581295252366	MHNA	TBRG1	SPP1+ TAMs
1.26434114376106e-05	-0.0435815873288867	0.185	0.249	0.462761502027985	MHNA	ITGB1BP1	SPP1+ TAMs
1.26713402121807e-05	-0.00369830872124943	0.199	0.264	0.463783723106027	MHNA	WASHC4	SPP1+ TAMs
1.27003496199548e-05	-0.127944242185715	0.116	0.155	0.464845496439965	MHNA	TMEM173	SPP1+ TAMs
1.28303334180513e-05	0.0141339044868471	0.154	0.215	0.469603033434097	MHNA	GINM1	SPP1+ TAMs
1.28605880768832e-05	-0.473588458647326	0.039	0.225	0.470710384202001	MHNA	RFX3	SPP1+ TAMs
1.29211709217306e-05	0.169283286302845	0.258	0.245	0.47292777690626	MHNA	SNRPB2	SPP1+ TAMs
1.29340109761895e-05	0.0170071421878486	0.15	0.161	0.473397735739511	MHNA	CYBC1	SPP1+ TAMs
1.29520720091518e-05	-0.301676727139652	0.069	0.236	0.474058787606966	MHNA	UBR1	SPP1+ TAMs
1.29559638059118e-05	-0.0401243825919407	0.16	0.2	0.474201231260176	MHNA	ADIPOR1	SPP1+ TAMs
1.29837916690405e-05	-0.116289191581642	0.118	0.189	0.475219758878552	MHNA	NR1H2	SPP1+ TAMs
1.29928226240801e-05	0.846400514434008	0.469	0.438	0.475550300863954	MHNA	ZFAS1	SPP1+ TAMs
1.30192608270031e-05	-0.0162772779417283	0.219	0.287	0.476517965529139	MHNA	COPB1	SPP1+ TAMs
1.30246659702725e-05	0.0646785739330415	0.266	0.345	0.476715799177943	MHNA	FERMT3	SPP1+ TAMs
1.30313726063268e-05	-0.292343716854576	0.069	0.163	0.476961268764167	MHNA	EGR3	SPP1+ TAMs
1.3032566885241e-05	-0.0594992196396951	0.28	0.33	0.477004980566707	MHNA	GNAI3	SPP1+ TAMs
1.30521003892338e-05	0.253015680345811	0.316	0.33	0.477719926346345	MHNA	GTF3A	SPP1+ TAMs
1.30625690593621e-05	-0.185948133393785	0.195	0.301	0.478103090141712	MHNA	HCK	SPP1+ TAMs
1.31077300473048e-05	-0.0211522164601687	0.095	0.105	0.479756027461402	MHNA	C11orf54	SPP1+ TAMs
1.31427533572472e-05	-0.227604496316884	0.022	0.157	0.481037915628606	MHNA	SLC25A51	SPP1+ TAMs
1.3159911366755e-05	-0.0219241508830538	0.207	0.245	0.481665915934599	MHNA	DICER1	SPP1+ TAMs
1.31848937753201e-05	-0.122020015592682	0.15	0.215	0.482580297070491	MHNA	ITPR1	SPP1+ TAMs
1.32150200237152e-05	-0.159186989879801	0.195	0.266	0.483682947887999	MHNA	SMG1	SPP1+ TAMs
1.32420986338282e-05	-0.197699281554956	0.006	0.103	0.484674052096746	MHNA	ITGA9	SPP1+ TAMs
1.33042674423441e-05	-0.0508557983776268	0.296	0.397	0.486949492657238	MHNA	GNB2	SPP1+ TAMs
1.33420658419374e-05	-0.025627489881614	0.254	0.328	0.48833295188075	MHNA	ACTN1	SPP1+ TAMs
1.34755147423875e-05	0.251922340657374	0.27	0.255	0.493217315086126	MHNA	PNISR	SPP1+ TAMs
1.35907728258625e-05	-0.376622678522461	0.091	0.236	0.497435876199394	MHNA	MTHFD1L	SPP1+ TAMs
1.36050649085098e-05	-0.0676410613531863	0.154	0.206	0.497958980716366	MHNA	SZRD1	SPP1+ TAMs
1.36255471232868e-05	-0.0798252105011539	0.118	0.165	0.498708650259421	MHNA	ELMSAN1	SPP1+ TAMs
1.36306532884793e-05	0.110129754878521	0.168	0.152	0.498895541011631	MHNA	RIF1	SPP1+ TAMs
1.36376195000414e-05	-0.0901862424429092	0.154	0.21	0.499150511321015	MHNA	UBE2D1	SPP1+ TAMs
1.3637823985153e-05	-0.0293808712300767	0.15	0.189	0.499157995680583	MHNA	SLK	SPP1+ TAMs
1.37123414850023e-05	-0.194005132105181	0.087	0.202	0.501885410692568	MHNA	KLHL6	SPP1+ TAMs
1.37999134053441e-05	-0.44229614465616	0.158	0.345	0.505090630548999	MHNA	PHLDA1	SPP1+ TAMs
1.38290128435734e-05	-0.207305731180748	0.116	0.215	0.506155699087628	MHNA	CORO7	SPP1+ TAMs
1.39045326666088e-05	-0.109829677317571	0.17	0.272	0.50891980013055	MHNA	PGD	SPP1+ TAMs
1.39118530549621e-05	-0.13967733320474	0.13	0.24	0.509187733664668	MHNA	IL10RA	SPP1+ TAMs
1.40114247171767e-05	-0.0622571882468346	0.103	0.159	0.512832156073386	MHNA	AQR	SPP1+ TAMs
1.40529940017592e-05	-0.276588082780474	0.099	0.208	0.51435363345839	MHNA	TENT4B	SPP1+ TAMs
1.41613100873663e-05	-0.0653078996880985	0.069	0.116	0.518318110507695	MHNA	RALGAPB	SPP1+ TAMs
1.41633262532184e-05	-0.287275525730099	0.075	0.202	0.518391904194045	MHNA	SKI	SPP1+ TAMs
1.41708547532038e-05	0.0641277472094264	0.292	0.315	0.518667454822012	MHNA	LMAN2	SPP1+ TAMs
1.41985681524909e-05	-0.480556167426483	0.028	0.206	0.51968179294932	MHNA	CCDC138	SPP1+ TAMs
1.42281131843702e-05	-0.086745284250459	0.15	0.225	0.520763170661135	MHNA	CUL5	SPP1+ TAMs
1.42828767501263e-05	-0.313001688777911	0.063	0.17	0.522767571931373	MHNA	PSTPIP2	SPP1+ TAMs
1.43031274192344e-05	-0.0728565211840752	0.069	0.11	0.523508766671397	MHNA	SLC30A5	SPP1+ TAMs
1.43627707687375e-05	-0.335591748699606	0.075	0.18	0.525691772906562	MHNA	SEC24A	SPP1+ TAMs
1.43931433034585e-05	-0.399717461052781	0.124	0.272	0.526803438049886	MHNA	NT5C2	SPP1+ TAMs
1.44758441186389e-05	-0.130037421251296	0.085	0.161	0.529830370586301	MHNA	POLG2	SPP1+ TAMs
1.45976584630241e-05	-0.282837013105096	0.043	0.189	0.534288897405144	MHNA	CARMIL1	SPP1+ TAMs
1.46589700592147e-05	-0.280273971920913	0.101	0.221	0.536532963137316	MHNA	DCAF6	SPP1+ TAMs
1.46895058384678e-05	-0.0165472232420279	0.142	0.174	0.537650603193758	MHNA	ELOVL1	SPP1+ TAMs
1.47049732770641e-05	-0.0484808868678745	0.128	0.169	0.538216726913825	MHNA	LNPEP	SPP1+ TAMs
1.47793652237764e-05	-0.332903333730473	0.032	0.187	0.54093954655544	MHNA	SCFD2	SPP1+ TAMs
1.48009491650034e-05	1.27227395124656	0.929	0.919	0.541729540388289	MHNA	RPS23	SPP1+ TAMs
1.48959274977421e-05	-0.0528204813977928	0.156	0.195	0.545205842344857	MHNA	DNM1L	SPP1+ TAMs
1.50421948937909e-05	0.0572538762803325	0.191	0.206	0.550559375307641	MHNA	RNPS1	SPP1+ TAMs
1.50697850122437e-05	-0.0215462471893103	0.195	0.341	0.551569201233132	MHNA	EVL	SPP1+ TAMs
1.50716527900175e-05	-0.372181926106438	0.065	0.135	0.551637563767431	MHNA	THY1	SPP1+ TAMs
1.50725645786712e-05	-0.235164637294316	0.446	0.463	0.551670936143946	MHNA	IFITM2	SPP1+ TAMs
1.50843834405632e-05	-0.0898464640148222	0.162	0.3	0.552103518308054	MHNA	SEPTIN11	SPP1+ TAMs
1.51236154406163e-05	-0.189746896807749	0.138	0.225	0.553539448741998	MHNA	CMTM7	SPP1+ TAMs
1.52425537868848e-05	-0.202471736359269	0.069	0.176	0.55789271115377	MHNA	USP6NL	SPP1+ TAMs
1.5245836225669e-05	0.224478857612696	0.213	0.279	0.558012851695712	MHNA	P4HA1	SPP1+ TAMs
1.52740840392233e-05	0.616500743984201	0.507	0.509	0.559046749919611	MHNA	SSR4	SPP1+ TAMs
1.5318445583732e-05	0.243057804865288	0.249	0.253	0.560670426810174	MHNA	MLEC	SPP1+ TAMs
1.53596699661936e-05	-0.258211385315584	0.053	0.154	0.562179280432652	MHNA	LDLR	SPP1+ TAMs
1.54198364956347e-05	-0.127250195909601	0.118	0.185	0.564381435576726	MHNA	KIAA2026	SPP1+ TAMs
1.55077360176805e-05	-0.191203814537049	0.302	0.384	0.567598645983125	MHNA	ARF4	SPP1+ TAMs
1.55234972869328e-05	-0.165457420915806	0.164	0.232	0.568175524199026	MHNA	TMEM87A	SPP1+ TAMs
1.55545773303495e-05	-0.13121843913969	0.067	0.135	0.569313084868122	MHNA	HELB	SPP1+ TAMs
1.55647002849568e-05	-0.259016106403164	0.146	0.279	0.569683595129704	MHNA	PUM2	SPP1+ TAMs
1.557004596217e-05	0.111116539461298	0.243	0.257	0.569879252261384	MHNA	SMARCA5	SPP1+ TAMs
1.55972393566293e-05	-0.0952467114395979	0.108	0.139	0.570874557691988	MHNA	NAGLU	SPP1+ TAMs
1.5676871646907e-05	-0.0309652760705783	0.085	0.125	0.573789179148444	MHNA	HCFC1	SPP1+ TAMs
1.57058496729246e-05	-0.00679594566992575	0.14	0.191	0.574849803878713	MHNA	GASK1B	SPP1+ TAMs
1.57130388928115e-05	-0.140278775912273	0.045	0.118	0.575112936515794	MHNA	TLE1	SPP1+ TAMs
1.58052546917257e-05	-0.0942010178973904	0.12	0.152	0.578488126971852	MHNA	SNX13	SPP1+ TAMs
1.59301170515667e-05	0.0795877756858801	0.211	0.197	0.583058214204391	MHNA	DOK2	SPP1+ TAMs
1.60467118234003e-05	-0.0800335764440251	0.195	0.266	0.587325699448276	MHNA	KCNAB2	SPP1+ TAMs
1.60917354416187e-05	0.020762323316523	0.158	0.18	0.588973608898685	MHNA	GIT2	SPP1+ TAMs
1.61565615982527e-05	-0.322449208068072	0.014	0.169	0.591346311057646	MHNA	MAGI1	SPP1+ TAMs
1.61664784181282e-05	-0.159097258840841	0.053	0.142	0.591709276581911	MHNA	ZXDC	SPP1+ TAMs
1.62374160616266e-05	-0.107145537619421	0.11	0.197	0.594305665271594	MHNA	PAG1	SPP1+ TAMs
1.62906080659396e-05	-0.110520420399923	0.136	0.208	0.596252545821455	MHNA	USP4	SPP1+ TAMs
1.63188970718919e-05	-0.218096688533153	0.063	0.174	0.597287951728317	MHNA	FRS2	SPP1+ TAMs
1.6369458142452e-05	-0.116806535071091	0.213	0.288	0.599138537471885	MHNA	ERP44	SPP1+ TAMs
1.64139826548542e-05	0.00677169569552155	0.144	0.187	0.60076817915032	MHNA	SNRNP200	SPP1+ TAMs
1.65197375354191e-05	0.00140558846776731	0.12	0.124	0.604638913533875	MHNA	TMEM87B	SPP1+ TAMs
1.65721349449349e-05	-0.0890639160923404	0.187	0.247	0.606556711119564	MHNA	CHMP2B	SPP1+ TAMs
1.66053947035373e-05	-0.0702656339945549	0.146	0.23	0.607774051544168	MHNA	B3GNT5	SPP1+ TAMs
1.67207128257469e-05	-0.0289047126462562	0.162	0.169	0.611994810135162	MHNA	IL2RG	SPP1+ TAMs
1.67365161473659e-05	-0.0517772611885776	0.091	0.125	0.61257322750974	MHNA	ACTR1B	SPP1+ TAMs
1.67450496649881e-05	-0.305982236719959	0.059	0.195	0.61288556278823	MHNA	IPMK	SPP1+ TAMs
1.67463665603758e-05	-0.0704453622300795	0.085	0.131	0.612933762476313	MHNA	SCARB1	SPP1+ TAMs
1.67645825425403e-05	0.185221587953356	0.278	0.315	0.613600485639519	MHNA	APBB1IP	SPP1+ TAMs
1.69443909479196e-05	1.32263820416282	0.619	0.637	0.620181653084805	MHNA	RPS17	SPP1+ TAMs
1.69515428268917e-05	-0.110471871958792	0.075	0.146	0.620443419007065	MHNA	PXDC1	SPP1+ TAMs
1.69545631362121e-05	-0.0895549212261106	0.217	0.305	0.620553965348499	MHNA	CD151	SPP1+ TAMs
1.70362080396848e-05	-0.0169770614122229	0.101	0.133	0.623542250460502	MHNA	C8orf33	SPP1+ TAMs
1.71651960727437e-05	-0.266593279633376	0.191	0.339	0.628263341458492	MHNA	UPP1	SPP1+ TAMs
1.71815069654127e-05	-0.168173433866924	0.134	0.264	0.628860336441069	MHNA	KLHL5	SPP1+ TAMs
1.72801706659747e-05	0.0709826121557157	0.254	0.296	0.63247152654534	MHNA	ACADVL	SPP1+ TAMs
1.72826498677258e-05	-0.175493130138673	0.049	0.137	0.632562267808634	MHNA	MIR22HG	SPP1+ TAMs
1.72863339664129e-05	1.12733586513473	0.777	0.753	0.632697109504678	MHNA	RPL36A	SPP1+ TAMs
1.73575305774248e-05	-0.139246084207626	0.124	0.208	0.635302976664326	MHNA	SNX24	SPP1+ TAMs
1.73948194762403e-05	-0.0955783490233523	0.154	0.215	0.636667787649872	MHNA	AGPAT2	SPP1+ TAMs
1.74598431856386e-05	-0.13561131192114	0.077	0.133	0.639047720437558	MHNA	ZRANB1	SPP1+ TAMs
1.75894033139266e-05	-0.0635426298534222	0.126	0.139	0.643789750693029	MHNA	GFPT1	SPP1+ TAMs
1.78737471240789e-05	-0.039923919890652	0.45	0.551	0.654197018488411	MHNA	GUK1	SPP1+ TAMs
1.80737235027724e-05	-0.040071338939735	0.292	0.324	0.661516353924971	MHNA	GPSM3	SPP1+ TAMs
1.81613583177737e-05	-0.399160567270863	0.089	0.258	0.664723875788833	MHNA	AQP9	SPP1+ TAMs
1.8203473123238e-05	0.106712184483299	0.178	0.174	0.666265319783634	MHNA	SREK1	SPP1+ TAMs
1.84328705048198e-05	-0.070168473380848	0.144	0.197	0.674661493346909	MHNA	LILRB2	SPP1+ TAMs
1.87151815648213e-05	-0.146107046015049	0.142	0.21	0.684994360454026	MHNA	NCOA7	SPP1+ TAMs
1.87458255318983e-05	-0.224261271627403	0.061	0.163	0.68611596029301	MHNA	NFAM1	SPP1+ TAMs
1.87875203863246e-05	-0.155441647079846	0.095	0.185	0.687642033659868	MHNA	WDR74	SPP1+ TAMs
1.88001456335065e-05	-0.0928891436995506	0.152	0.191	0.688104130331971	MHNA	KIAA1109	SPP1+ TAMs
1.88087923481172e-05	-0.381652773274513	0.039	0.167	0.688420608733436	MHNA	SLIT3	SPP1+ TAMs
1.89224688812341e-05	-0.0646290294159634	0.162	0.212	0.692581283522049	MHNA	CTTNBP2NL	SPP1+ TAMs
1.89262895445694e-05	-0.216843366563661	0.091	0.185	0.692721123620786	MHNA	PPP6R2	SPP1+ TAMs
1.93404838519222e-05	-0.0250103567787764	0.225	0.346	0.707881049464203	MHNA	ANXA4	SPP1+ TAMs
1.93582997826023e-05	-0.0821126752180663	0.077	0.137	0.708533130343027	MHNA	RPRD1A	SPP1+ TAMs
1.93814648706644e-05	-0.0741379681228375	0.069	0.114	0.709380995731187	MHNA	PPP1R12C	SPP1+ TAMs
1.94296933347965e-05	-0.184640312566823	0.022	0.114	0.711146205746888	MHNA	TMEM131L	SPP1+ TAMs
1.94659997433207e-05	-0.0558667344398128	0.174	0.227	0.712475056605282	MHNA	PFDN1	SPP1+ TAMs
1.95309233556848e-05	-0.373018100185241	0.039	0.184	0.714851325741421	MHNA	EBF1	SPP1+ TAMs
1.95609107922214e-05	-0.185244637298299	0.097	0.182	0.715948895906094	MHNA	VPS53	SPP1+ TAMs
1.95747465091675e-05	0.0820801810452771	0.294	0.33	0.716455296982041	MHNA	KHDRBS1	SPP1+ TAMs
1.96993782863027e-05	-0.10946879913299	0.061	0.11	0.721016944656967	MHNA	PSMD5	SPP1+ TAMs
1.97478954712272e-05	-0.133334607024077	0.116	0.199	0.722792722142388	MHNA	SPTBN1	SPP1+ TAMs
1.97657116395253e-05	-0.0512539119635345	0.178	0.232	0.723444811718266	MHNA	BLVRA	SPP1+ TAMs
1.99336948675646e-05	0.0257596399952706	0.215	0.212	0.729593165847731	MHNA	INTS6	SPP1+ TAMs
2.00113402310348e-05	0.129226660463057	0.219	0.199	0.732435063796104	MHNA	MPHOSPH8	SPP1+ TAMs
2.00441025456983e-05	-0.14608290923143	0.089	0.144	0.733634197275105	MHNA	NCK2	SPP1+ TAMs
2.00740144438229e-05	-0.160188497349234	0.148	0.21	0.734729002658363	MHNA	TNFAIP2	SPP1+ TAMs
2.00970325037548e-05	-0.238397712925086	0.166	0.303	0.73557148666993	MHNA	ZNF385A	SPP1+ TAMs
2.01986240948241e-05	0.195381479648223	0.286	0.345	0.739289840494658	MHNA	VKORC1	SPP1+ TAMs
2.02118691282518e-05	-0.0792050405133269	0.138	0.161	0.739774621963144	MHNA	KPNA6	SPP1+ TAMs
2.02352228136145e-05	-0.229577813078207	0.114	0.204	0.740629390201105	MHNA	GAS6	SPP1+ TAMs
2.02900781991216e-05	-0.0331689895629674	0.195	0.232	0.742637152166049	MHNA	TNFSF13B	SPP1+ TAMs
2.04334309772873e-05	-0.202516067611265	0.312	0.433	0.747884007199693	MHNA	RHEB	SPP1+ TAMs
2.04490647847381e-05	0.0209240050880303	0.343	0.3	0.7484562201862	MHNA	C1orf56	SPP1+ TAMs
2.05866314868448e-05	-0.088538426116089	0.13	0.185	0.753491299050005	MHNA	TDG	SPP1+ TAMs
2.06794545837011e-05	0.04961700800077	0.16	0.219	0.756888717218043	MHNA	GTF2F2	SPP1+ TAMs
2.07006289794579e-05	-0.0610297297794221	0.156	0.212	0.757663721277138	MHNA	MFF	SPP1+ TAMs
2.07075239241581e-05	-0.139683064601685	0.069	0.146	0.757916083148111	MHNA	MINK1	SPP1+ TAMs
2.0725561886018e-05	-0.137002998944873	0.193	0.232	0.758576290590147	MHNA	C12orf57	SPP1+ TAMs
2.07332524080131e-05	-0.00998926780520648	0.189	0.279	0.758857771385687	MHNA	ETNK1	SPP1+ TAMs
2.07694667299951e-05	-0.0425708700271558	0.152	0.174	0.760183251784551	MHNA	LUZP1	SPP1+ TAMs
2.07890050916708e-05	-0.143267993010617	0.142	0.215	0.760898375360242	MHNA	SHOC2	SPP1+ TAMs
2.07973296837079e-05	-0.141887429728547	0.13	0.184	0.761203063753394	MHNA	DLG1	SPP1+ TAMs
2.08487968742823e-05	0.00819630191962684	0.168	0.163	0.763086814395608	MHNA	AP3D1	SPP1+ TAMs
2.09508370584521e-05	-0.12842489752668	0.041	0.101	0.766821587176404	MHNA	ZDHHC14	SPP1+ TAMs
2.09836508457873e-05	0.36049799087698	0.771	0.839	0.768022604606662	MHNA	IFI30	SPP1+ TAMs
2.10471180158056e-05	0.12557386300312	0.292	0.322	0.7703455664965	MHNA	SLIRP	SPP1+ TAMs
2.12035528624434e-05	-0.087252921701639	0.087	0.133	0.776071238318292	MHNA	CERS5	SPP1+ TAMs
2.12687350982344e-05	-0.345170496351744	0.083	0.24	0.778456973330478	MHNA	TPK1	SPP1+ TAMs
2.12859355421323e-05	0.16196666663224	0.349	0.38	0.779086526777585	MHNA	CDV3	SPP1+ TAMs
2.12918057110675e-05	-0.161658549222676	0.097	0.163	0.779301380830782	MHNA	DCP1A	SPP1+ TAMs
2.13794157061091e-05	0.0559974285789284	0.379	0.455	0.782507994259298	MHNA	ARF1	SPP1+ TAMs
2.13841183255545e-05	-0.10954375440164	0.132	0.225	0.782680114833619	MHNA	PHTF2	SPP1+ TAMs
2.14930753826105e-05	-0.20132495732128	0.097	0.227	0.786668052078927	MHNA	MLLT10	SPP1+ TAMs
2.16507845024407e-05	-0.117752187653482	0.195	0.283	0.792440363573833	MHNA	ANXA7	SPP1+ TAMs
2.17336107677691e-05	-0.0953025027787877	0.055	0.107	0.795471887711118	MHNA	TATDN2	SPP1+ TAMs
2.18882807465515e-05	-0.151650681928361	0.233	0.309	0.801132963604532	MHNA	GBP2	SPP1+ TAMs
2.20382301630434e-05	-0.0714299786349936	0.134	0.176	0.806621262197551	MHNA	KLF13	SPP1+ TAMs
2.21091116309833e-05	-0.1905573411532	0.075	0.18	0.809215594805621	MHNA	MYLIP	SPP1+ TAMs
2.2183825568871e-05	-0.393090603737897	0.018	0.142	0.811950199646248	MHNA	TRAF1	SPP1+ TAMs
2.2236813193572e-05	-0.0576306491018168	0.183	0.215	0.81388959969793	MHNA	TMEM259	SPP1+ TAMs
2.23265002367773e-05	-0.263562694741209	0.073	0.206	0.817172235166288	MHNA	NFIB	SPP1+ TAMs
2.24215481894978e-05	0.229640462437254	0.312	0.315	0.820651085283808	MHNA	PAPOLA	SPP1+ TAMs
2.24272993195805e-05	-0.204317460265966	0.12	0.215	0.820861582395965	MHNA	TRPC4AP	SPP1+ TAMs
2.243303957375e-05	-0.218560809061358	0.101	0.187	0.821071681438824	MHNA	VPS37B	SPP1+ TAMs
2.24410040527611e-05	-0.0234594960286232	0.148	0.212	0.821363189335111	MHNA	GNPTG	SPP1+ TAMs
2.24895875826688e-05	-0.111072731501737	0.097	0.169	0.82314139511326	MHNA	CDS2	SPP1+ TAMs
2.24996012571044e-05	0.0257163234428537	0.233	0.258	0.823507905611277	MHNA	HSD17B11	SPP1+ TAMs
2.2556875545771e-05	-0.299915223293711	0.022	0.137	0.825604201850765	MHNA	LONRF3	SPP1+ TAMs
2.25593939971643e-05	-0.243930438755939	0.012	0.112	0.825696379690211	MHNA	COL8A1	SPP1+ TAMs
2.25935838444928e-05	-0.199961905501172	0.209	0.307	0.826947762292281	MHNA	RAB8B	SPP1+ TAMs
2.26365516899042e-05	0.323243284999331	0.606	0.674	0.828520428402184	MHNA	PRDX1	SPP1+ TAMs
2.27949088885715e-05	0.218454798245182	0.266	0.298	0.834316460230606	MHNA	EIF5B	SPP1+ TAMs
2.28102604477022e-05	0.0226097614348123	0.288	0.382	0.834878342646347	MHNA	LRPAP1	SPP1+ TAMs
2.28275261605364e-05	0.205289067217287	0.247	0.255	0.835510285001791	MHNA	EIF3J	SPP1+ TAMs
2.2829103977652e-05	0.0368033969409011	0.189	0.204	0.83556803468604	MHNA	EMC3	SPP1+ TAMs
2.29492884623931e-05	-0.339427688662573	0.059	0.215	0.839966907012049	MHNA	AOPEP	SPP1+ TAMs
2.30244371963278e-05	-0.194595794450479	0.126	0.27	0.842717425822794	MHNA	ST14	SPP1+ TAMs
2.30247633316223e-05	-0.140990207079368	0.073	0.163	0.842729362700708	MHNA	SERTAD2	SPP1+ TAMs
2.30736808862618e-05	-0.402900702602389	0.006	0.14	0.844519794118066	MHNA	LSAMP	SPP1+ TAMs
2.30949153479142e-05	-0.221378784907612	0.14	0.251	0.845296996649007	MHNA	SLC6A6	SPP1+ TAMs
2.32686418411201e-05	-0.149610132883141	0.059	0.142	0.851655560026836	MHNA	SMPD1	SPP1+ TAMs
2.32880723962993e-05	0.121021785486451	0.185	0.191	0.852366737776951	MHNA	PHF3	SPP1+ TAMs
2.34514609109231e-05	0.0638551684516071	0.199	0.174	0.858346920800695	MHNA	ERGIC2	SPP1+ TAMs
2.35725943990676e-05	-0.280413764875616	0.081	0.176	0.862780527600272	MHNA	USP24	SPP1+ TAMs
2.36208066492273e-05	-0.0868072019773584	0.069	0.122	0.864545144168367	MHNA	TMEM106A	SPP1+ TAMs
2.37452907395592e-05	-0.021220014413775	0.156	0.18	0.869101386358605	MHNA	HTRA1	SPP1+ TAMs
2.37573088771498e-05	0.120687419536432	0.241	0.258	0.86954126221256	MHNA	TMEM147	SPP1+ TAMs
2.37717386896664e-05	-0.107321553964364	0.241	0.316	0.870069407780479	MHNA	IDS	SPP1+ TAMs
2.39317116876382e-05	-0.259802694761654	0.152	0.307	0.875924579479245	MHNA	CTNND1	SPP1+ TAMs
2.39451812463397e-05	-0.272840160338591	0.041	0.157	0.876417578797279	MHNA	DHX34	SPP1+ TAMs
2.40005242036532e-05	0.73319840643554	0.424	0.436	0.878443186377912	MHNA	EIF3E	SPP1+ TAMs
2.40387160314965e-05	0.0678304654842222	0.142	0.148	0.879841045468804	MHNA	SNRNP27	SPP1+ TAMs
2.40760230129028e-05	-0.269202826585621	0.158	0.262	0.881206518295257	MHNA	ITCH	SPP1+ TAMs
2.43448423059667e-05	-0.270301541508004	0.235	0.38	0.891045573240689	MHNA	FLOT1	SPP1+ TAMs
2.43945653154459e-05	-0.0138555916337819	0.152	0.258	0.892865485110634	MHNA	ACO2	SPP1+ TAMs
2.4415538829219e-05	-0.141518180431377	0.156	0.236	0.893633136688245	MHNA	POLR2A	SPP1+ TAMs
2.44989103358406e-05	-0.395103086760871	0.089	0.253	0.896684617202101	MHNA	TOM1	SPP1+ TAMs
2.45016533410997e-05	-0.182505663869492	0.233	0.345	0.896785013937589	MHNA	PLEKHB2	SPP1+ TAMs
2.46762031835392e-05	-0.0518226214177731	0.193	0.212	0.903173712720719	MHNA	SMAP1	SPP1+ TAMs
2.46898663053654e-05	0.0742111894214983	0.189	0.172	0.903673796642678	MHNA	KMT2A	SPP1+ TAMs
2.4715565069785e-05	-0.0560045832896371	0.124	0.154	0.904614397119203	MHNA	RBL2	SPP1+ TAMs
2.47990066090673e-05	-0.0353746870732771	0.095	0.118	0.907668440898472	MHNA	RMDN3	SPP1+ TAMs
2.48205205949264e-05	-0.2525725926419	0.077	0.215	0.908455874294902	MHNA	RNGTT	SPP1+ TAMs
2.48478807790375e-05	0.00885505677278697	0.546	0.684	0.909457284393552	MHNA	RPS10	SPP1+ TAMs
2.49182992236922e-05	-0.331651738425067	0.047	0.182	0.912034669886357	MHNA	INPP4B	SPP1+ TAMs
2.49401715305108e-05	-0.0850633324571052	0.105	0.152	0.912835218188225	MHNA	HPS5	SPP1+ TAMs
2.49609057262534e-05	0.0504518409918916	0.162	0.17	0.913594110486602	MHNA	JOSD1	SPP1+ TAMs
2.50857002669193e-05	0.354250712991083	0.375	0.352	0.918161715469514	MHNA	SNRPD2	SPP1+ TAMs
2.51040595633089e-05	0.330650908209157	0.298	0.369	0.918833684076669	MHNA	ATP5F1A	SPP1+ TAMs
2.51052125270497e-05	0.196086194670482	0.523	0.616	0.918875883702544	MHNA	ARPC5	SPP1+ TAMs
2.52088473083729e-05	0.0644319041648519	0.219	0.303	0.922669020333758	MHNA	YWHAG	SPP1+ TAMs
2.53034193667218e-05	1.15689356651914	0.89	0.891	0.926130452241386	MHNA	RPL8	SPP1+ TAMs
2.53217171600015e-05	-0.138481102699792	0.085	0.157	0.926800169773215	MHNA	SNRK	SPP1+ TAMs
2.54183320349951e-05	-0.119797949447936	0.045	0.112	0.930336370812856	MHNA	FBXW4	SPP1+ TAMs
2.54522256435892e-05	-0.266096151785855	0.085	0.182	0.931576910781009	MHNA	SLC43A2	SPP1+ TAMs
2.54821651801568e-05	-0.240105528169819	0.032	0.142	0.93267272775892	MHNA	TTC7B	SPP1+ TAMs
2.5503241772421e-05	0.103272812712686	0.223	0.324	0.93344415211238	MHNA	LILRB4	SPP1+ TAMs
2.55139837399638e-05	0.112147452686342	0.27	0.328	0.933837318866415	MHNA	SYNCRIP	SPP1+ TAMs
2.55465392407086e-05	-0.15060712332181	0.077	0.167	0.935028882749174	MHNA	GRAMD4	SPP1+ TAMs
2.57217144091392e-05	-0.368273702373588	0.022	0.137	0.941440469088905	MHNA	CCDC102B	SPP1+ TAMs
2.5737141505483e-05	0.049475852904485	0.207	0.24	0.942005116242182	MHNA	EMC7	SPP1+ TAMs
2.5978672511769e-05	-0.0394969193293549	0.132	0.172	0.950845392603257	MHNA	SECISBP2	SPP1+ TAMs
2.60908584841259e-05	-0.154596302470092	0.026	0.114	0.954951511377494	MHNA	TGFBR3	SPP1+ TAMs
2.61338984191646e-05	-0.0384518166246401	0.095	0.109	0.956526816039843	MHNA	ZNF91	SPP1+ TAMs
2.61343751046288e-05	-0.197925742050245	0.095	0.154	0.956544263204518	MHNA	ARSB	SPP1+ TAMs
2.61550411199224e-05	0.0634251792382157	0.189	0.191	0.95730066003028	MHNA	ARHGAP4	SPP1+ TAMs
2.61856432477388e-05	-0.065094740979041	0.112	0.163	0.958420728510488	MHNA	MINDY2	SPP1+ TAMs
2.62318622922874e-05	0.0277106701909293	0.927	0.936	0.960112391760012	MHNA	S100A11	SPP1+ TAMs
2.62508964696568e-05	-0.0157775065572412	0.26	0.339	0.96080906168591	MHNA	PAIP2	SPP1+ TAMs
2.63199315952887e-05	-0.245526045603682	0.059	0.174	0.963335816319163	MHNA	LMBR1	SPP1+ TAMs
2.64070802499402e-05	0.332832929640565	0.258	0.21	0.966525544228063	MHNA	PNN	SPP1+ TAMs
2.64096824612916e-05	-0.139105766834457	0.075	0.133	0.966620787765736	MHNA	CRTC3	SPP1+ TAMs
2.66091026561249e-05	-0.000634626028843399	0.176	0.212	0.973919766316827	MHNA	TMEM35B	SPP1+ TAMs
2.66638789782476e-05	-0.249905461139272	0.067	0.2	0.975924634482839	MHNA	COL5A2	SPP1+ TAMs
2.67461124583425e-05	-0.167982023431302	0.061	0.15	0.978934462087793	MHNA	SAMD8	SPP1+ TAMs
2.69226227187094e-05	-0.0018160951156137	0.144	0.152	0.985394914127483	MHNA	DSC2	SPP1+ TAMs
2.6939990288184e-05	-0.103629414114853	0.233	0.303	0.986030584537823	MHNA	MTCH1	SPP1+ TAMs
2.71722903179407e-05	-0.0683351576012744	0.108	0.139	0.994532997926949	MHNA	RAB4B	SPP1+ TAMs
2.71875160946694e-05	0.158292613380793	0.286	0.292	0.995090276580994	MHNA	ATRAID	SPP1+ TAMs
2.72625968632639e-05	-0.229452835444919	0.055	0.131	0.997838307792322	MHNA	HEATR5B	SPP1+ TAMs
2.73537782579107e-05	-0.116564932196778	0.146	0.217	1	MHNA	NMT1	SPP1+ TAMs
2.77557957040824e-05	0.25936797299164	0.54	0.59	1	MHNA	OST4	SPP1+ TAMs
2.7760384757887e-05	0.275620322448753	0.306	0.352	1	MHNA	MTPN	SPP1+ TAMs
2.78317708734675e-05	-0.0287432574547398	0.105	0.114	1	MHNA	CENPB	SPP1+ TAMs
2.82317362674232e-05	-0.21254260163737	0.045	0.155	1	MHNA	CDC42BPA	SPP1+ TAMs
2.82965705758296e-05	-0.0595055621698052	0.079	0.118	1	MHNA	INTS1	SPP1+ TAMs
2.85235326141971e-05	-0.166542666273588	0.075	0.148	1	MHNA	KLHL18	SPP1+ TAMs
2.87563804131237e-05	0.0170184722602233	0.138	0.144	1	MHNA	ZNF652	SPP1+ TAMs
2.88497295837893e-05	0.161578213895107	0.308	0.303	1	MHNA	UFC1	SPP1+ TAMs
2.9432422391995e-05	0.0282263238499336	0.215	0.24	1	MHNA	GALM	SPP1+ TAMs
2.94631783689031e-05	0.0332964527971471	0.219	0.2	1	MHNA	IKZF1	SPP1+ TAMs
2.94733536238305e-05	-0.131544774025715	0.11	0.193	1	MHNA	BHLHE41	SPP1+ TAMs
2.95807377325682e-05	-0.379580138442807	0.087	0.247	1	MHNA	PCCA	SPP1+ TAMs
2.96424075639401e-05	-0.153818491665785	0.061	0.139	1	MHNA	SGPP1	SPP1+ TAMs
2.96747674860933e-05	-0.170291082345206	0.053	0.142	1	MHNA	MAP3K4	SPP1+ TAMs
2.96868891973187e-05	-0.102387607785624	0.152	0.122	1	MHNA	CCL5	SPP1+ TAMs
2.97095283625037e-05	1.08993816533276	0.87	0.867	1	MHNA	RPS13	SPP1+ TAMs
2.97552450746009e-05	0.037083844430702	0.298	0.375	1	MHNA	PPP1CA	SPP1+ TAMs
2.98218423299561e-05	-0.0256115482293491	0.087	0.112	1	MHNA	HDAC5	SPP1+ TAMs
2.9965494441895e-05	-0.344494653064153	0.067	0.219	1	MHNA	ABL1	SPP1+ TAMs
3.01881253689764e-05	-0.283371061512917	0.112	0.227	1	MHNA	RNF38	SPP1+ TAMs
3.01917437285115e-05	-0.0267214320414423	0.205	0.279	1	MHNA	EIF4G1	SPP1+ TAMs
3.01976647630716e-05	-0.123939729485373	0.124	0.172	1	MHNA	PCNX4	SPP1+ TAMs
3.02493886005075e-05	-0.109882398807008	0.039	0.11	1	MHNA	RASSF8	SPP1+ TAMs
3.02770029389852e-05	-0.223549138381514	0.075	0.187	1	MHNA	VRK2	SPP1+ TAMs
3.05203823103163e-05	-0.124005297123395	0.12	0.172	1	MHNA	LUC7L	SPP1+ TAMs
3.07541905258685e-05	-0.159072359230057	0.028	0.129	1	MHNA	ITPKC	SPP1+ TAMs
3.08922137890973e-05	-0.0435203921651885	0.213	0.26	1	MHNA	BLOC1S6	SPP1+ TAMs
3.09403223047575e-05	-0.0176709494668947	0.187	0.223	1	MHNA	NRDC	SPP1+ TAMs
3.09943768815171e-05	0.145600778763366	0.27	0.3	1	MHNA	NENF	SPP1+ TAMs
3.10610885335785e-05	-0.0449598515228624	0.191	0.228	1	MHNA	PPP1R10	SPP1+ TAMs
3.11871109599767e-05	-0.064527369678044	0.11	0.144	1	MHNA	EEF2K	SPP1+ TAMs
3.11920366677276e-05	-0.0741001841344539	0.095	0.137	1	MHNA	CHKB	SPP1+ TAMs
3.12145180556905e-05	0.000696043057895945	0.335	0.414	1	MHNA	BRK1	SPP1+ TAMs
3.12168822127951e-05	0.786885960542292	0.732	0.764	1	MHNA	RPL27	SPP1+ TAMs
3.12496268351681e-05	-0.154805631941302	0.067	0.135	1	MHNA	HOOK2	SPP1+ TAMs
3.12935318478615e-05	0.193445055610157	0.408	0.474	1	MHNA	H2AFY	SPP1+ TAMs
3.13033483602407e-05	-0.0603617961092872	0.101	0.15	1	MHNA	NAPG	SPP1+ TAMs
3.14018369846842e-05	0.10785429371233	0.201	0.174	1	MHNA	VPS36	SPP1+ TAMs
3.15184206242815e-05	0.372967742190367	0.276	0.275	1	MHNA	ATF4	SPP1+ TAMs
3.15348507687215e-05	-0.0412876343045134	0.122	0.146	1	MHNA	LTBR	SPP1+ TAMs
3.16212066067509e-05	0.20596781446244	0.312	0.345	1	MHNA	REX1BD	SPP1+ TAMs
3.1687268243172e-05	-0.0420751122836343	0.118	0.139	1	MHNA	MIA2	SPP1+ TAMs
3.17539741221178e-05	0.057367029153448	0.17	0.197	1	MHNA	NSD1	SPP1+ TAMs
3.19872832496782e-05	-0.241721780149607	0.051	0.154	1	MHNA	REPS1	SPP1+ TAMs
3.22117208168997e-05	0.0268099873757113	0.158	0.165	1	MHNA	USP22	SPP1+ TAMs
3.22135240350604e-05	-0.20082416821597	0.126	0.223	1	MHNA	STK38L	SPP1+ TAMs
3.22958384187374e-05	-0.304026865066301	0.037	0.131	1	MHNA	CXCL12	SPP1+ TAMs
3.24874141891077e-05	0.0293378021427662	0.156	0.163	1	MHNA	GMFB	SPP1+ TAMs
3.25140297492823e-05	-0.184087861925137	0.063	0.131	1	MHNA	SIGLEC1	SPP1+ TAMs
3.26043721254198e-05	1.1339331582219	0.878	0.878	1	MHNA	RPL17	SPP1+ TAMs
3.26746485492058e-05	-0.0371482654660102	0.203	0.243	1	MHNA	DEGS1	SPP1+ TAMs
3.28179603530062e-05	-0.229198844663644	0.095	0.225	1	MHNA	PHF21A	SPP1+ TAMs
3.28226714639663e-05	-0.271102867547721	0.016	0.125	1	MHNA	FAM110B	SPP1+ TAMs
3.29222785331615e-05	0.981850716111488	0.763	0.738	1	MHNA	RPSA	SPP1+ TAMs
3.30566469966394e-05	-0.0520636796913221	0.101	0.131	1	MHNA	PMAIP1	SPP1+ TAMs
3.30935181115545e-05	-0.320242482415265	0.045	0.184	1	MHNA	FARS2	SPP1+ TAMs
3.3186433185528e-05	-0.169145155615206	0.138	0.199	1	MHNA	CYP20A1	SPP1+ TAMs
3.32859713186097e-05	0.543053689682278	0.371	0.345	1	MHNA	EVI2B	SPP1+ TAMs
3.33558057211125e-05	0.0226152309749451	0.12	0.142	1	MHNA	CHD8	SPP1+ TAMs
3.33636182634478e-05	-0.237363116096271	0.03	0.155	1	MHNA	CPEB3	SPP1+ TAMs
3.34022554571873e-05	0.00944330728017784	0.351	0.431	1	MHNA	COPE	SPP1+ TAMs
3.3560920671926e-05	0.061717414821591	0.146	0.139	1	MHNA	TNIP2	SPP1+ TAMs
3.36141893258414e-05	0.0796212800789083	0.3	0.33	1	MHNA	H2AFV	SPP1+ TAMs
3.362311437454e-05	-0.135538569610695	0.093	0.146	1	MHNA	USP37	SPP1+ TAMs
3.36729209913752e-05	-0.157909705962604	0.039	0.124	1	MHNA	PCED1B	SPP1+ TAMs
3.37538584100011e-05	-0.202913054562897	0.093	0.191	1	MHNA	OPN3	SPP1+ TAMs
3.37648623588865e-05	-0.288424108127666	0.024	0.176	1	MHNA	RPTOR	SPP1+ TAMs
3.37747430197547e-05	-0.347009814151065	0.051	0.206	1	MHNA	PTK2	SPP1+ TAMs
3.38264428145676e-05	-0.00281337678389787	0.122	0.15	1	MHNA	MBTPS1	SPP1+ TAMs
3.38389458469767e-05	-0.0191955787053402	0.148	0.206	1	MHNA	RABL6	SPP1+ TAMs
3.39315574976749e-05	-0.0461654984285093	0.14	0.174	1	MHNA	SLC66A3	SPP1+ TAMs
3.40933837060932e-05	0.0203701747727953	0.205	0.245	1	MHNA	RALBP1	SPP1+ TAMs
3.40938076110426e-05	0.249283366759436	0.258	0.217	1	MHNA	U2SURP	SPP1+ TAMs
3.44869550134281e-05	-0.0909589395647825	0.408	0.369	1	MHNA	CFD	SPP1+ TAMs
3.44997884117781e-05	-0.166238739816494	0.034	0.122	1	MHNA	DUSP16	SPP1+ TAMs
3.45124417254706e-05	0.00865560055693723	0.105	0.107	1	MHNA	CCDC14	SPP1+ TAMs
3.4694747017113e-05	-0.0940456551528973	0.099	0.146	1	MHNA	ETV3	SPP1+ TAMs
3.46948561223139e-05	-0.210800628039317	0.057	0.165	1	MHNA	SASH1	SPP1+ TAMs
3.47075549034805e-05	-0.464321027173519	0.018	0.165	1	MHNA	ST6GALNAC3	SPP1+ TAMs
3.47161539233206e-05	0.0122535365383507	0.185	0.219	1	MHNA	SNX27	SPP1+ TAMs
3.4756290651437e-05	-0.222914811908721	0.075	0.163	1	MHNA	OSBPL3	SPP1+ TAMs
3.48906804181811e-05	-0.0451588110879612	0.223	0.249	1	MHNA	G3BP2	SPP1+ TAMs
3.49498080605402e-05	0.10358366654556	0.235	0.27	1	MHNA	IFNAR1	SPP1+ TAMs
3.50234948532023e-05	0.10085644756571	0.389	0.493	1	MHNA	SKP1	SPP1+ TAMs
3.51513767282752e-05	0.0927625008417495	0.266	0.303	1	MHNA	TMED2	SPP1+ TAMs
3.51802696863694e-05	-0.0413125878301324	0.134	0.174	1	MHNA	PRKACA	SPP1+ TAMs
3.52126411836667e-05	-0.279984961916325	0.028	0.148	1	MHNA	GRAMD1B	SPP1+ TAMs
3.53504050938348e-05	-0.157156001761247	0.126	0.208	1	MHNA	PLK3	SPP1+ TAMs
3.53758057629949e-05	-0.0667807981036669	0.136	0.174	1	MHNA	DUSP3	SPP1+ TAMs
3.5385071440993e-05	0.273381682474207	0.274	0.255	1	MHNA	DNAJC7	SPP1+ TAMs
3.5412679644039e-05	0.0122435608705692	0.209	0.24	1	MHNA	C17orf49	SPP1+ TAMs
3.54838455811239e-05	-0.134225823754763	0.138	0.206	1	MHNA	TNKS2	SPP1+ TAMs
3.55296704766011e-05	-0.0323151642447397	0.189	0.234	1	MHNA	YIPF3	SPP1+ TAMs
3.55785690322309e-05	-0.0232449583854977	0.097	0.12	1	MHNA	PRKD3	SPP1+ TAMs
3.57000882893734e-05	0.0494285453253161	0.178	0.225	1	MHNA	CCR1	SPP1+ TAMs
3.57284384821007e-05	-0.033420236534497	0.114	0.139	1	MHNA	UGGT1	SPP1+ TAMs
3.57391257239127e-05	-0.201984656713214	0.065	0.174	1	MHNA	RIC1	SPP1+ TAMs
3.60503822954425e-05	-0.0104191077209554	0.097	0.109	1	MHNA	GNPAT	SPP1+ TAMs
3.60526578995689e-05	-0.0200885719094421	0.223	0.26	1	MHNA	STAU1	SPP1+ TAMs
3.64368514061847e-05	-0.0907016303156331	0.089	0.144	1	MHNA	NAF1	SPP1+ TAMs
3.64517507164136e-05	0.00691572567595958	0.101	0.105	1	MHNA	IMPACT	SPP1+ TAMs
3.65014506453394e-05	-0.178730497881935	0.168	0.257	1	MHNA	HERC4	SPP1+ TAMs
3.65536547124684e-05	-0.00464724469680322	0.156	0.193	1	MHNA	IDI1	SPP1+ TAMs
3.66526158516763e-05	-0.163320080756487	0.061	0.154	1	MHNA	ELP4	SPP1+ TAMs
3.68048419320768e-05	-0.120477771684589	0.087	0.15	1	MHNA	MROH1	SPP1+ TAMs
3.69237511019148e-05	-0.115595326474305	0.081	0.142	1	MHNA	SENP7	SPP1+ TAMs
3.70334449881203e-05	-0.0452664202377647	0.17	0.212	1	MHNA	EHBP1L1	SPP1+ TAMs
3.7085023875164e-05	-0.150920225874466	0.093	0.172	1	MHNA	VPS35L	SPP1+ TAMs
3.7197888000091e-05	0.00101050905761835	0.26	0.307	1	MHNA	VCP	SPP1+ TAMs
3.72234830674722e-05	-0.0402254645998293	0.091	0.133	1	MHNA	CASP3	SPP1+ TAMs
3.73577302124885e-05	-0.26150939434543	0.063	0.189	1	MHNA	PIBF1	SPP1+ TAMs
3.74156199738309e-05	0.0504230452230131	0.15	0.18	1	MHNA	ARCN1	SPP1+ TAMs
3.74912243078588e-05	-0.176685882889836	0.176	0.247	1	MHNA	FAM177A1	SPP1+ TAMs
3.75291783166922e-05	-0.153158374222936	0.073	0.14	1	MHNA	PRIM2	SPP1+ TAMs
3.75875903898188e-05	-0.237927467019884	0.032	0.152	1	MHNA	CLEC16A	SPP1+ TAMs
3.76965372081135e-05	0.242824890454954	0.284	0.33	1	MHNA	MICOS13	SPP1+ TAMs
3.78081861160757e-05	-0.0969388705838989	0.116	0.176	1	MHNA	PRKX	SPP1+ TAMs
3.7844887288947e-05	-0.0546888934932597	0.215	0.272	1	MHNA	OGFRL1	SPP1+ TAMs
3.78568164058436e-05	-0.336563635519899	0.016	0.17	1	MHNA	ZNF385D	SPP1+ TAMs
3.78689146293144e-05	-0.0693729619959942	0.223	0.309	1	MHNA	PJA2	SPP1+ TAMs
3.79183069503317e-05	-0.182311442046515	0.099	0.195	1	MHNA	NBEAL1	SPP1+ TAMs
3.79319469289312e-05	0.0516660741311509	0.162	0.167	1	MHNA	GANAB	SPP1+ TAMs
3.8096904228114e-05	-0.26755912155107	0.112	0.245	1	MHNA	PBX3	SPP1+ TAMs
3.81726418127998e-05	0.0688470979579857	0.152	0.17	1	MHNA	LAT2	SPP1+ TAMs
3.85867837749331e-05	-0.0691082362048015	0.164	0.17	1	MHNA	CNN2	SPP1+ TAMs
3.86527445344471e-05	0.0386464280353335	0.152	0.165	1	MHNA	GOLGA7	SPP1+ TAMs
3.87214807523475e-05	-0.384454013864167	0.128	0.264	1	MHNA	PITPNA	SPP1+ TAMs
3.90016038792715e-05	0.35341263688586	0.633	0.697	1	MHNA	SRP14	SPP1+ TAMs
3.91337016957282e-05	0.20984032896803	0.408	0.515	1	MHNA	NDUFA1	SPP1+ TAMs
3.92539650250767e-05	0.251025656810541	0.258	0.236	1	MHNA	RAD21	SPP1+ TAMs
3.93026331050128e-05	-0.0530380577913594	0.122	0.182	1	MHNA	RTL8C	SPP1+ TAMs
3.93257351136609e-05	-0.0228353022988794	0.168	0.195	1	MHNA	FGD5-AS1	SPP1+ TAMs
3.9334290491045e-05	-0.188592701252165	0.12	0.195	1	MHNA	TRAPPC10	SPP1+ TAMs
3.93543221614188e-05	-0.282102884358067	0.105	0.195	1	MHNA	SLC7A5	SPP1+ TAMs
3.93951201250489e-05	-0.137207163874188	0.197	0.251	1	MHNA	SEPTIN6	SPP1+ TAMs
3.96736932634264e-05	-0.391322281006302	0.134	0.258	1	MHNA	DRAM1	SPP1+ TAMs
3.97656645268179e-05	0.506996914957587	0.424	0.337	1	MHNA	BST2	SPP1+ TAMs
3.99986737460907e-05	0.0513450932331777	0.225	0.275	1	MHNA	IRF2BP2	SPP1+ TAMs
4.02059946639361e-05	-0.0409953241530512	0.081	0.103	1	MHNA	VPS16	SPP1+ TAMs
4.03911184016484e-05	-0.334964189860367	0.041	0.169	1	MHNA	SLC16A6	SPP1+ TAMs
4.07460389409588e-05	-0.118825705715979	0.049	0.112	1	MHNA	TCF20	SPP1+ TAMs
4.08365520118184e-05	0.103082751108191	0.294	0.369	1	MHNA	GABARAPL2	SPP1+ TAMs
4.08397602767869e-05	-0.151379711555658	0.152	0.228	1	MHNA	PDXDC1	SPP1+ TAMs
4.0896609720434e-05	0.0211358518757116	0.112	0.097	1	MHNA	BRD9	SPP1+ TAMs
4.11506605349724e-05	-0.0653501926183329	0.091	0.133	1	MHNA	TTL	SPP1+ TAMs
4.1167131951174e-05	-0.215936551135055	0.057	0.15	1	MHNA	PHTF1	SPP1+ TAMs
4.1429131119378e-05	-0.186701059404464	0.134	0.223	1	MHNA	RAP1GDS1	SPP1+ TAMs
4.16434263540077e-05	-0.211756228964804	0.047	0.159	1	MHNA	MCU	SPP1+ TAMs
4.17138572572599e-05	-0.0658024657619947	0.337	0.423	1	MHNA	GNG10	SPP1+ TAMs
4.18820333890728e-05	0.227620937046878	0.239	0.23	1	MHNA	APPL1	SPP1+ TAMs
4.19161147446116e-05	0.298399174489216	0.325	0.249	1	MHNA	RSRP1	SPP1+ TAMs
4.22199417479922e-05	-0.365748335809594	0.073	0.18	1	MHNA	MIR99AHG	SPP1+ TAMs
4.23831559279682e-05	-0.14206910143449	0.083	0.163	1	MHNA	TAF1	SPP1+ TAMs
4.24063995338194e-05	0.0520273300519161	0.379	0.433	1	MHNA	CTSH	SPP1+ TAMs
4.24259115909547e-05	0.11404476836824	0.312	0.371	1	MHNA	PAK2	SPP1+ TAMs
4.25153703505916e-05	0.21722515709907	0.304	0.365	1	MHNA	TMEM14C	SPP1+ TAMs
4.25528987265095e-05	-0.196427770858105	0.16	0.3	1	MHNA	ERCC1	SPP1+ TAMs
4.26932537033429e-05	-0.239062346933792	0.032	0.11	1	MHNA	COBLL1	SPP1+ TAMs
4.27051264177133e-05	-0.081841963515555	0.069	0.124	1	MHNA	FOXK1	SPP1+ TAMs
4.27055551828595e-05	-0.0830317241238613	0.087	0.146	1	MHNA	NFX1	SPP1+ TAMs
4.27774960085537e-05	-0.0833295945889549	0.193	0.279	1	MHNA	ADAP2	SPP1+ TAMs
4.28459395616026e-05	-0.0284848849343864	0.138	0.187	1	MHNA	TBC1D9B	SPP1+ TAMs
4.29750568725582e-05	0.00478833955046182	0.081	0.105	1	MHNA	GPATCH11	SPP1+ TAMs
4.30306775212653e-05	-0.205586001155355	0.045	0.139	1	MHNA	EFCAB2	SPP1+ TAMs
4.30911757783123e-05	-0.330870075171513	0.024	0.185	1	MHNA	PELI2	SPP1+ TAMs
4.31810250119392e-05	-0.112347629861063	0.047	0.122	1	MHNA	SLC27A3	SPP1+ TAMs
4.32308043536971e-05	0.0161522022093575	0.134	0.131	1	MHNA	CLCN3	SPP1+ TAMs
4.33074689660915e-05	-0.0978675067197524	0.065	0.125	1	MHNA	GSE1	SPP1+ TAMs
4.3621346913692e-05	-0.0536285299635643	0.122	0.167	1	MHNA	NAIP	SPP1+ TAMs
4.37447528900453e-05	-0.148284887356031	0.122	0.21	1	MHNA	CNOT1	SPP1+ TAMs
4.37713010543484e-05	0.300492095457811	0.665	0.783	1	MHNA	ARPC3	SPP1+ TAMs
4.39418242553468e-05	0.0907995927698515	0.168	0.167	1	MHNA	FDPS	SPP1+ TAMs
4.39625742473976e-05	-0.277662189143839	0.039	0.159	1	MHNA	TNFRSF10D	SPP1+ TAMs
4.40229145676967e-05	0.141012907865315	0.304	0.313	1	MHNA	ZNHIT1	SPP1+ TAMs
4.40699365102217e-05	0.248915379455938	0.304	0.356	1	MHNA	HSPA9	SPP1+ TAMs
4.42521336122291e-05	0.0573670209406335	0.181	0.236	1	MHNA	NAA50	SPP1+ TAMs
4.43798578195299e-05	0.877728936042877	0.467	0.47	1	MHNA	NCL	SPP1+ TAMs
4.4521289254556e-05	0.127774278339245	0.195	0.219	1	MHNA	ZC3H13	SPP1+ TAMs
4.45752720895727e-05	0.0295514510427929	0.144	0.129	1	MHNA	TM9SF1	SPP1+ TAMs
4.45994986713539e-05	-0.327237644286541	0.059	0.232	1	MHNA	TMCC1	SPP1+ TAMs
4.46970696615947e-05	-0.226424305368149	0.018	0.116	1	MHNA	GPRC5A	SPP1+ TAMs
4.51000037246557e-05	0.0489547610690506	0.142	0.124	1	MHNA	MSL1	SPP1+ TAMs
4.52223628089663e-05	-0.153970265130056	0.099	0.193	1	MHNA	HMBOX1	SPP1+ TAMs
4.54045853593854e-05	0.207512886652557	0.284	0.262	1	MHNA	SYF2	SPP1+ TAMs
4.54257324408664e-05	-0.0178395831068452	0.101	0.124	1	MHNA	INPPL1	SPP1+ TAMs
4.56405191975814e-05	-0.101656233496386	0.083	0.135	1	MHNA	C2CD5	SPP1+ TAMs
4.57610963790243e-05	-0.189287289379147	0.057	0.146	1	MHNA	FABP3	SPP1+ TAMs
4.57760593344672e-05	-0.0367605941082094	0.108	0.142	1	MHNA	EXOC7	SPP1+ TAMs
4.61518501693817e-05	-0.0421771853570578	0.146	0.185	1	MHNA	SFT2D2	SPP1+ TAMs
4.61703898751149e-05	-0.141650115763143	0.051	0.124	1	MHNA	BIN3	SPP1+ TAMs
4.64356922980884e-05	-0.0596150922432539	0.083	0.118	1	MHNA	SACM1L	SPP1+ TAMs
4.69243938179814e-05	-0.22047122495776	0.138	0.174	1	MHNA	ERICH1	SPP1+ TAMs
4.69250457432751e-05	-0.149962575210046	0.073	0.152	1	MHNA	MFHAS1	SPP1+ TAMs
4.72266666647709e-05	0.0304267250612678	0.14	0.142	1	MHNA	CLCN7	SPP1+ TAMs
4.74799459748351e-05	-0.0525300069500077	0.089	0.118	1	MHNA	NUP160	SPP1+ TAMs
4.75145677055957e-05	0.137795585126748	0.203	0.195	1	MHNA	SMIM7	SPP1+ TAMs
4.76189894694266e-05	-0.0248801309847388	0.101	0.127	1	MHNA	MR1	SPP1+ TAMs
4.77523964708243e-05	-0.144368769186423	0.091	0.161	1	MHNA	TFCP2	SPP1+ TAMs
4.77566436439636e-05	0.0263834451788498	0.136	0.193	1	MHNA	PTPN11	SPP1+ TAMs
4.80371848344808e-05	0.151557791004264	0.225	0.264	1	MHNA	DRAM2	SPP1+ TAMs
4.80547283185795e-05	0.435946198684993	0.351	0.324	1	MHNA	EIF4A2	SPP1+ TAMs
4.81400603030949e-05	-0.272048982417038	0.061	0.191	1	MHNA	EAF1	SPP1+ TAMs
4.82451099180179e-05	-0.180409664921948	0.093	0.189	1	MHNA	FAM193A	SPP1+ TAMs
4.8259669969486e-05	-0.279399517030378	0.028	0.154	1	MHNA	TNFRSF21	SPP1+ TAMs
4.8354042038933e-05	0.248356068079068	0.387	0.386	1	MHNA	TMEM258	SPP1+ TAMs
4.84745338364193e-05	-0.171704691839801	0.032	0.14	1	MHNA	AC016831.1	SPP1+ TAMs
4.87992374462224e-05	0.0819331695866936	0.201	0.189	1	MHNA	BUD23	SPP1+ TAMs
4.88200782442478e-05	-0.00632478481584953	0.335	0.408	1	MHNA	PSMB3	SPP1+ TAMs
4.88562722501559e-05	0.312226994769646	0.481	0.534	1	MHNA	COX6A1	SPP1+ TAMs
4.89386446739428e-05	0.118778049717665	0.282	0.292	1	MHNA	RSRC2	SPP1+ TAMs
4.92486738169118e-05	-0.12760332601824	0.11	0.163	1	MHNA	SCLT1	SPP1+ TAMs
4.92823572248328e-05	-0.0989650503623891	0.069	0.125	1	MHNA	PAXBP1	SPP1+ TAMs
4.93671405555356e-05	0.00992790987766334	0.142	0.146	1	MHNA	HERC2	SPP1+ TAMs
4.9576670954277e-05	-0.142265077932635	0.14	0.225	1	MHNA	AZI2	SPP1+ TAMs
4.95880302924852e-05	-0.0203826921438631	0.16	0.202	1	MHNA	FRG1	SPP1+ TAMs
4.9843276584566e-05	-0.148414932182501	0.071	0.174	1	MHNA	ARHGAP22	SPP1+ TAMs
4.99434991701951e-05	-0.116503745504465	0.099	0.15	1	MHNA	NXF1	SPP1+ TAMs
5.06078287435715e-05	0.00116731488702726	0.168	0.234	1	MHNA	MAF1	SPP1+ TAMs
5.06487798429549e-05	0.455636519665421	0.426	0.382	1	MHNA	MZT2B	SPP1+ TAMs
5.06631608846992e-05	-0.0257246371136139	0.122	0.157	1	MHNA	SPTY2D1	SPP1+ TAMs
5.08857733270843e-05	-0.0649389152994542	0.144	0.215	1	MHNA	ELK3	SPP1+ TAMs
5.11997207511423e-05	-0.0353188374148731	0.213	0.23	1	MHNA	CCDC107	SPP1+ TAMs
5.12774847994998e-05	0.0594743313961603	0.158	0.184	1	MHNA	XIAP	SPP1+ TAMs
5.16038948423293e-05	-0.17958190153705	0.047	0.135	1	MHNA	TBCK	SPP1+ TAMs
5.1779085871341e-05	0.0904751124475019	0.298	0.346	1	MHNA	SERPINB6	SPP1+ TAMs
5.21898480240249e-05	-0.114594651789905	0.103	0.17	1	MHNA	SLC12A6	SPP1+ TAMs
5.22242577389509e-05	-0.0352833786613264	0.138	0.191	1	MHNA	CNTRL	SPP1+ TAMs
5.22937226298817e-05	-0.193083691654355	0.136	0.236	1	MHNA	ATP2B4	SPP1+ TAMs
5.23789307090511e-05	-0.0929752726953378	0.091	0.155	1	MHNA	PPTC7	SPP1+ TAMs
5.29444852952002e-05	-0.0420541559204207	0.126	0.148	1	MHNA	CS	SPP1+ TAMs
5.35005802219363e-05	-0.107379380099663	0.061	0.133	1	MHNA	YPEL2	SPP1+ TAMs
5.3810887653521e-05	-0.0229004823432366	0.195	0.238	1	MHNA	VAMP3	SPP1+ TAMs
5.38960648895732e-05	-0.327946207256324	0.183	0.298	1	MHNA	MCUB	SPP1+ TAMs
5.3935088465947e-05	-0.328024875146467	0.032	0.148	1	MHNA	SIPA1L3	SPP1+ TAMs
5.42225748549803e-05	-0.407231573049931	0.118	0.29	1	MHNA	COMMD10	SPP1+ TAMs
5.43319514814028e-05	0.280026772163532	0.294	0.3	1	MHNA	OCIAD1	SPP1+ TAMs
5.45013940366537e-05	-0.194057115014818	0.081	0.2	1	MHNA	BCL2L1	SPP1+ TAMs
5.45869590716273e-05	-0.0513735457069689	0.095	0.118	1	MHNA	ARHGAP25	SPP1+ TAMs
5.47522391400956e-05	-0.22091730155514	0.124	0.219	1	MHNA	POGZ	SPP1+ TAMs
5.51354088935311e-05	-0.0918686634546205	0.144	0.197	1	MHNA	RASSF2	SPP1+ TAMs
5.51734854374069e-05	-0.0207225185556736	0.095	0.139	1	MHNA	ZMPSTE24	SPP1+ TAMs
5.52620373780475e-05	-0.148294919746248	0.172	0.26	1	MHNA	GLB1	SPP1+ TAMs
5.5358479053915e-05	-0.119844374779324	0.168	0.27	1	MHNA	HNRNPL	SPP1+ TAMs
5.56628320148271e-05	-0.115353636011044	0.051	0.127	1	MHNA	CSPP1	SPP1+ TAMs
5.57108291351485e-05	0.167521540553107	0.387	0.408	1	MHNA	LAMTOR4	SPP1+ TAMs
5.57164101060377e-05	-0.143887492517671	0.12	0.223	1	MHNA	NSMAF	SPP1+ TAMs
5.57867323398131e-05	-0.150266394812837	0.144	0.204	1	MHNA	NDUFAF2	SPP1+ TAMs
5.61489992094181e-05	0.0961185612723233	0.241	0.315	1	MHNA	PPIG	SPP1+ TAMs
5.63109163921756e-05	-0.0246295151463205	0.134	0.159	1	MHNA	MKNK2	SPP1+ TAMs
5.63700690321407e-05	-0.100047117336406	0.124	0.197	1	MHNA	MAPK14	SPP1+ TAMs
5.63787957921891e-05	0.602850089716473	0.422	0.457	1	MHNA	ATP5F1D	SPP1+ TAMs
5.64056336066086e-05	0.0858396568196196	0.164	0.17	1	MHNA	DENR	SPP1+ TAMs
5.64578285674272e-05	-0.0733624519630319	0.176	0.212	1	MHNA	ALG13	SPP1+ TAMs
5.67279602778757e-05	-0.149664787625531	0.11	0.199	1	MHNA	SIRT2	SPP1+ TAMs
5.68964479698431e-05	-0.0375773496168786	0.095	0.118	1	MHNA	DELE1	SPP1+ TAMs
5.72232958298694e-05	0.0736987138960663	0.132	0.125	1	MHNA	SMARCC2	SPP1+ TAMs
5.77564971409007e-05	-0.241599281403564	0.041	0.165	1	MHNA	UGGT2	SPP1+ TAMs
5.77996195276266e-05	-0.11599074721726	0.087	0.159	1	MHNA	APPBP2	SPP1+ TAMs
5.7963517095344e-05	-0.142163768540458	0.176	0.255	1	MHNA	MAPK1IP1L	SPP1+ TAMs
5.8181564536434e-05	-0.180339930259061	0.073	0.17	1	MHNA	FAM168B	SPP1+ TAMs
5.82187286912041e-05	-0.290784219468075	0.112	0.165	1	MHNA	C1S	SPP1+ TAMs
5.82828431749976e-05	-0.190713442190646	0.174	0.255	1	MHNA	PIM3	SPP1+ TAMs
5.82980861894889e-05	-0.146454754251911	0.026	0.101	1	MHNA	ZFYVE26	SPP1+ TAMs
5.84830281561682e-05	0.218807963912509	0.29	0.318	1	MHNA	RAB5IF	SPP1+ TAMs
5.8614021927064e-05	-1.25907894641893	0.047	0.133	1	MHNA	MMP12	SPP1+ TAMs
5.87342207563124e-05	-0.122554028975029	0.14	0.202	1	MHNA	RBM23	SPP1+ TAMs
5.8850135902175e-05	0.233497317448591	0.292	0.303	1	MHNA	NAA38	SPP1+ TAMs
5.88724187871427e-05	-0.122351924046532	0.045	0.11	1	MHNA	SPRY2	SPP1+ TAMs
5.93056930713433e-05	-0.00663811970734091	0.148	0.155	1	MHNA	THUMPD3-AS1	SPP1+ TAMs
5.93718152577879e-05	-0.213265471740603	0.16	0.221	1	MHNA	GTF2B	SPP1+ TAMs
5.95983526158244e-05	0.335683914312163	0.32	0.354	1	MHNA	PHPT1	SPP1+ TAMs
5.96572524954822e-05	-0.0295566850326501	0.146	0.185	1	MHNA	SURF1	SPP1+ TAMs
5.97852510047305e-05	0.0576837779487592	0.154	0.14	1	MHNA	TMEM243	SPP1+ TAMs
5.98287026013095e-05	-0.0527690496035736	0.079	0.125	1	MHNA	DIPK2A	SPP1+ TAMs
5.99379852814588e-05	-0.0370887427581786	0.164	0.215	1	MHNA	REEP3	SPP1+ TAMs
5.9942449536419e-05	-0.203054380610373	0.053	0.135	1	MHNA	SCAF4	SPP1+ TAMs
6.00981465925894e-05	-0.0246038431696566	0.181	0.228	1	MHNA	CSK	SPP1+ TAMs
6.02046879839538e-05	-0.200503414645684	0.043	0.152	1	MHNA	TTLL5	SPP1+ TAMs
6.03726149347491e-05	-0.137592148937833	0.079	0.135	1	MHNA	NFE2L3	SPP1+ TAMs
6.06782602641192e-05	0.0655768214593757	0.568	0.695	1	MHNA	CLIC1	SPP1+ TAMs
6.07047260961402e-05	0.177255204667328	0.316	0.335	1	MHNA	TMED9	SPP1+ TAMs
6.09821562471338e-05	-0.0239295315772393	0.181	0.251	1	MHNA	PDIA4	SPP1+ TAMs
6.12568189162853e-05	0.030314037337667	0.114	0.11	1	MHNA	SPINT1	SPP1+ TAMs
6.12757706338773e-05	-0.316403481572259	0.136	0.253	1	MHNA	MAP2K3	SPP1+ TAMs
6.13178256571758e-05	0.156305658289263	0.323	0.316	1	MHNA	JTB	SPP1+ TAMs
6.15221428258654e-05	-0.0430381812409394	0.183	0.257	1	MHNA	PFKL	SPP1+ TAMs
6.18446878593884e-05	-0.10830804607423	0.105	0.167	1	MHNA	SECISBP2L	SPP1+ TAMs
6.21513118980562e-05	-0.166608019034851	0.095	0.167	1	MHNA	MAP3K7	SPP1+ TAMs
6.23279701872659e-05	0.576292067861331	0.505	0.65	1	MHNA	ENO1	SPP1+ TAMs
6.26253009916507e-05	-0.158786761908408	0.095	0.187	1	MHNA	POR	SPP1+ TAMs
6.26339902468853e-05	0.440661623814479	0.27	0.247	1	MHNA	HMGB2	SPP1+ TAMs
6.26461609058571e-05	-0.077982251620933	0.093	0.142	1	MHNA	GORASP2	SPP1+ TAMs
6.27961402853541e-05	-0.127186268087954	0.032	0.107	1	MHNA	TOM1L2	SPP1+ TAMs
6.2837415637638e-05	-0.114602253090239	0.103	0.169	1	MHNA	FGD2	SPP1+ TAMs
6.33185208957466e-05	-0.18661022373576	0.028	0.124	1	MHNA	SLC2A9	SPP1+ TAMs
6.35327187882161e-05	-0.0588574316074777	0.199	0.298	1	MHNA	MORF4L2	SPP1+ TAMs
6.36979656062427e-05	-0.0056112721935675	0.13	0.129	1	MHNA	HEXIM1	SPP1+ TAMs
6.37060701084708e-05	-0.0175553510096612	0.124	0.155	1	MHNA	GGA2	SPP1+ TAMs
6.37578281711838e-05	-0.0229695645078178	0.373	0.429	1	MHNA	MAP1LC3B	SPP1+ TAMs
6.37910483271852e-05	0.0032659691688251	0.108	0.135	1	MHNA	DDX52	SPP1+ TAMs
6.38096344553122e-05	-0.045796764856419	0.105	0.146	1	MHNA	ETV5	SPP1+ TAMs
6.38287406996442e-05	0.225607306702423	0.223	0.215	1	MHNA	XPO1	SPP1+ TAMs
6.39217336898153e-05	-0.0884078806454185	0.067	0.124	1	MHNA	MFSD14A	SPP1+ TAMs
6.39701025133112e-05	0.0418961368447863	0.15	0.144	1	MHNA	CTBS	SPP1+ TAMs
6.41640702398306e-05	-0.0718844145741055	0.136	0.178	1	MHNA	POU2F2	SPP1+ TAMs
6.43186996173352e-05	-0.328684686797088	0.089	0.217	1	MHNA	TBC1D14	SPP1+ TAMs
6.43590438717021e-05	1.19078979962647	0.574	0.581	1	MHNA	SNHG29	SPP1+ TAMs
6.44268490372057e-05	-0.0761682151245099	0.229	0.272	1	MHNA	PLBD1	SPP1+ TAMs
6.44592698373246e-05	-0.245828884577689	0.15	0.288	1	MHNA	RSU1	SPP1+ TAMs
6.44661745509321e-05	0.123705733190131	0.233	0.273	1	MHNA	ATP6V1D	SPP1+ TAMs
6.45822313405143e-05	0.250253556365996	0.381	0.427	1	MHNA	SEC61G	SPP1+ TAMs
6.46358111293942e-05	-0.0387642162056641	0.118	0.152	1	MHNA	ABI2	SPP1+ TAMs
6.48329612294113e-05	0.0992514692663806	0.172	0.257	1	MHNA	OLA1	SPP1+ TAMs
6.4876993273377e-05	-0.257877231192837	0.105	0.191	1	MHNA	RASGRP3	SPP1+ TAMs
6.51356091784401e-05	-0.0118031038551702	0.099	0.103	1	MHNA	DPP9	SPP1+ TAMs
6.54358049272018e-05	-0.00773009193893986	0.166	0.174	1	MHNA	CTBP1	SPP1+ TAMs
6.5481040832474e-05	-0.0911917270722432	0.075	0.127	1	MHNA	PPP1R21	SPP1+ TAMs
6.54851325656415e-05	0.273039545896393	0.235	0.238	1	MHNA	PRDX4	SPP1+ TAMs
6.5559794289445e-05	-0.248072157948478	0.101	0.232	1	MHNA	PIK3CB	SPP1+ TAMs
6.5634422017842e-05	-0.124450676923266	0.047	0.116	1	MHNA	RAB2B	SPP1+ TAMs
6.56677293907202e-05	-0.111748708310409	0.144	0.208	1	MHNA	FBXL5	SPP1+ TAMs
6.5792385949121e-05	0.117712838145999	0.365	0.455	1	MHNA	EFHD2	SPP1+ TAMs
6.59566224314948e-05	-0.233370876773989	0.041	0.146	1	MHNA	IGF1R	SPP1+ TAMs
6.60184417673311e-05	0.362541165704279	0.385	0.354	1	MHNA	TRAPPC5	SPP1+ TAMs
6.68473593140374e-05	-0.351005762273815	0.034	0.189	1	MHNA	WDPCP	SPP1+ TAMs
6.69954356902295e-05	-0.00924969219616389	0.148	0.159	1	MHNA	STXBP3	SPP1+ TAMs
6.70035320285796e-05	0.116112865798144	0.325	0.36	1	MHNA	NDUFA3	SPP1+ TAMs
6.70523620658677e-05	0.0487555593841753	0.17	0.18	1	MHNA	PRXL2A	SPP1+ TAMs
6.72301284411144e-05	0.657832513722783	0.505	0.521	1	MHNA	HNRNPA1	SPP1+ TAMs
6.72606253553461e-05	-0.303432245893872	0.071	0.199	1	MHNA	ZEB1	SPP1+ TAMs
6.76114388645364e-05	0.108037719876163	0.174	0.17	1	MHNA	ITGA4	SPP1+ TAMs
6.76785081250489e-05	-0.181602565880829	0.099	0.187	1	MHNA	ZCCHC2	SPP1+ TAMs
6.7968969463692e-05	-0.0479839906165503	0.247	0.301	1	MHNA	PDCD4	SPP1+ TAMs
6.79847587500163e-05	-0.166167458086511	0.083	0.157	1	MHNA	CBFA2T2	SPP1+ TAMs
6.84414587560727e-05	-0.00785296960264625	0.122	0.135	1	MHNA	CLDND1	SPP1+ TAMs
6.84867086342141e-05	-0.198424437063691	0.099	0.174	1	MHNA	ADIPOR2	SPP1+ TAMs
6.86363109281405e-05	0.0636282583517163	0.122	0.09	1	MHNA	NOLC1	SPP1+ TAMs
6.88445673644335e-05	-0.122860048134505	0.055	0.12	1	MHNA	FLVCR2	SPP1+ TAMs
6.88534285933405e-05	0.0754028386958326	0.268	0.281	1	MHNA	RBMX	SPP1+ TAMs
6.90994753610531e-05	-0.298694135003775	0.018	0.152	1	MHNA	LDB2	SPP1+ TAMs
6.92134221272199e-05	-0.0118459772033158	0.166	0.215	1	MHNA	SRP54	SPP1+ TAMs
6.93614188909109e-05	0.0298271294796022	0.241	0.292	1	MHNA	METAP2	SPP1+ TAMs
6.9438605030564e-05	0.0205031798844356	0.114	0.103	1	MHNA	UTP23	SPP1+ TAMs
6.97015286418748e-05	-0.156415544667975	0.116	0.199	1	MHNA	INO80D	SPP1+ TAMs
6.99330186297418e-05	0.0564858953766872	0.138	0.125	1	MHNA	NGRN	SPP1+ TAMs
7.03545637247288e-05	-0.0981847360917	0.085	0.137	1	MHNA	OSBP	SPP1+ TAMs
7.09444508572785e-05	-0.0984560694796773	0.211	0.266	1	MHNA	MVP	SPP1+ TAMs
7.10603225158158e-05	-0.00332958626465735	0.156	0.184	1	MHNA	RAB1B	SPP1+ TAMs
7.11226967554135e-05	-0.0863305381502557	0.164	0.219	1	MHNA	SRA1	SPP1+ TAMs
7.11469815936654e-05	-0.0286636097755931	0.079	0.118	1	MHNA	ARAF	SPP1+ TAMs
7.12822933443321e-05	-0.0427007746793659	0.142	0.18	1	MHNA	LPIN2	SPP1+ TAMs
7.15098694802156e-05	-0.0253849376725488	0.195	0.245	1	MHNA	MAP4K4	SPP1+ TAMs
7.17143985200725e-05	-0.0841333481668424	0.097	0.122	1	MHNA	TMEM263	SPP1+ TAMs
7.17521285747018e-05	-0.0860758619921454	0.067	0.131	1	MHNA	CCDC18	SPP1+ TAMs
7.18724101186472e-05	0.00932976898758198	0.195	0.253	1	MHNA	PDCD10	SPP1+ TAMs
7.20343542800127e-05	-0.097070271155686	0.191	0.234	1	MHNA	TAF15	SPP1+ TAMs
7.20893247765649e-05	-0.124912639177222	0.051	0.129	1	MHNA	MOSMO	SPP1+ TAMs
7.2245649646768e-05	-0.0570606703687438	0.105	0.124	1	MHNA	ODF2L	SPP1+ TAMs
7.22789011270492e-05	-0.143634262136569	0.081	0.163	1	MHNA	CDC42BPB	SPP1+ TAMs
7.26514729899903e-05	0.00603090535381223	0.199	0.266	1	MHNA	RTF1	SPP1+ TAMs
7.29819491902889e-05	-0.0711372775208266	0.103	0.15	1	MHNA	ZNF800	SPP1+ TAMs
7.34580533498464e-05	-0.293346534616581	0.081	0.208	1	MHNA	LRCH3	SPP1+ TAMs
7.35842587116974e-05	-0.103228873607148	0.032	0.103	1	MHNA	ST3GAL3	SPP1+ TAMs
7.40702640488274e-05	0.0248511446728648	0.132	0.163	1	MHNA	SAFB2	SPP1+ TAMs
7.47978133892699e-05	0.23914621734805	0.252	0.234	1	MHNA	NUDC	SPP1+ TAMs
7.49330606008503e-05	-0.102471519021237	0.081	0.146	1	MHNA	PATL1	SPP1+ TAMs
7.49545147946542e-05	-0.0535821270939167	0.146	0.191	1	MHNA	SETD3	SPP1+ TAMs
7.50510045598988e-05	0.0541034647842633	0.369	0.449	1	MHNA	NDUFB1	SPP1+ TAMs
7.50751375443277e-05	-0.0241360732877899	0.11	0.148	1	MHNA	TXLNA	SPP1+ TAMs
7.51250189494099e-05	-0.0826449851037779	0.093	0.148	1	MHNA	TAF3	SPP1+ TAMs
7.55365300783006e-05	-0.0717877602550861	0.12	0.157	1	MHNA	STRN	SPP1+ TAMs
7.57121974124647e-05	-0.136271539808132	0.055	0.133	1	MHNA	SIDT2	SPP1+ TAMs
7.57760848065745e-05	-0.0589549720160697	0.156	0.228	1	MHNA	WAPL	SPP1+ TAMs
7.59837448766079e-05	-0.30531187717452	0.02	0.14	1	MHNA	ATP8B1	SPP1+ TAMs
7.63611813645673e-05	-0.169621617238446	0.15	0.24	1	MHNA	OGDH	SPP1+ TAMs
7.6416175657585e-05	-0.0664594643857044	0.138	0.197	1	MHNA	WIPI2	SPP1+ TAMs
7.64727554503029e-05	0.284788966246427	0.239	0.208	1	MHNA	NDUFA10	SPP1+ TAMs
7.65768919350267e-05	-0.0247931774980095	0.209	0.24	1	MHNA	PSMD12	SPP1+ TAMs
7.67286008428965e-05	-0.192520374345754	0.063	0.176	1	MHNA	DIS3L2	SPP1+ TAMs
7.67377708171437e-05	0.0109347800048165	0.095	0.107	1	MHNA	SP1	SPP1+ TAMs
7.69695678392732e-05	-0.10394326082746	0.15	0.213	1	MHNA	NCSTN	SPP1+ TAMs
7.70577740089792e-05	-0.393088494239324	0.006	0.125	1	MHNA	KALRN	SPP1+ TAMs
7.72918774713672e-05	-0.0822045459075585	0.15	0.242	1	MHNA	CTBP2	SPP1+ TAMs
7.76903536103266e-05	-0.0819225250521622	0.538	0.601	1	MHNA	CAPG	SPP1+ TAMs
7.77992733950025e-05	-0.0985646344935905	0.185	0.228	1	MHNA	IFNAR2	SPP1+ TAMs
7.80735656061909e-05	0.284393371566928	0.308	0.331	1	MHNA	ANAPC11	SPP1+ TAMs
7.81048668302304e-05	-0.056516671839209	0.124	0.204	1	MHNA	SLC38A6	SPP1+ TAMs
7.81760620336012e-05	-0.00687262516933407	0.114	0.148	1	MHNA	ANKLE2	SPP1+ TAMs
7.84247660048995e-05	-0.0320125161782412	0.085	0.101	1	MHNA	BX284668.5	SPP1+ TAMs
7.8861343764356e-05	-0.403410437083866	0.01	0.176	1	MHNA	ZFPM2	SPP1+ TAMs
7.90265873014175e-05	-0.156783289432335	0.067	0.144	1	MHNA	ARHGEF12	SPP1+ TAMs
7.90725796552067e-05	-0.0904000053510947	0.142	0.215	1	MHNA	RUFY1	SPP1+ TAMs
7.91553424268652e-05	-0.0882066127546602	0.087	0.146	1	MHNA	SCD	SPP1+ TAMs
7.92277694228697e-05	-0.13647006590164	0.071	0.144	1	MHNA	STAT5B	SPP1+ TAMs
7.92478426966943e-05	-0.0860090090749749	0.152	0.288	1	MHNA	ALOX5	SPP1+ TAMs
7.92945019434361e-05	-0.00157754033799418	0.108	0.133	1	MHNA	GOLGA2	SPP1+ TAMs
7.95338728283133e-05	0.465768166284593	0.538	0.547	1	MHNA	SUMO2	SPP1+ TAMs
7.96153255616459e-05	-0.113334252280743	0.083	0.11	1	MHNA	MYO1G	SPP1+ TAMs
7.96774385429939e-05	-0.157481210298735	0.049	0.127	1	MHNA	CCDC97	SPP1+ TAMs
7.97454959751096e-05	-0.0574374521228547	0.087	0.124	1	MHNA	SPAST	SPP1+ TAMs
8.00374344753256e-05	-0.251923094459756	0.018	0.112	1	MHNA	SULF1	SPP1+ TAMs
8.00612287884176e-05	-0.274075463581915	0.037	0.178	1	MHNA	INVS	SPP1+ TAMs
8.01176313559898e-05	-0.0528478457679482	0.101	0.139	1	MHNA	CCZ1	SPP1+ TAMs
8.03779552830922e-05	-0.197150706988994	0.083	0.184	1	MHNA	STX18	SPP1+ TAMs
8.04213174204386e-05	-0.302542374314291	0.079	0.23	1	MHNA	PI4KA	SPP1+ TAMs
8.07257684341001e-05	-0.275724826607219	0.105	0.24	1	MHNA	RUFY3	SPP1+ TAMs
8.07496687211714e-05	-0.0965030506290611	0.065	0.105	1	MHNA	ISG20	SPP1+ TAMs
8.09013928818364e-05	0.00924139879736785	0.207	0.219	1	MHNA	WAS	SPP1+ TAMs
8.09681235666941e-05	-0.0157378288065718	0.087	0.116	1	MHNA	HPS3	SPP1+ TAMs
8.12235935171231e-05	-0.208526477608499	0.095	0.172	1	MHNA	DDHD1	SPP1+ TAMs
8.1319802984919e-05	-0.000805968220075559	0.16	0.195	1	MHNA	RBM5	SPP1+ TAMs
8.13280136653343e-05	-0.176761222364589	0.083	0.165	1	MHNA	ILRUN	SPP1+ TAMs
8.16772879196094e-05	-0.0809164650063796	0.166	0.215	1	MHNA	IGFLR1	SPP1+ TAMs
8.17294846208207e-05	-0.0439779308460141	0.103	0.135	1	MHNA	MICAL1	SPP1+ TAMs
8.18008216802859e-05	0.108416613504201	0.197	0.206	1	MHNA	RECQL	SPP1+ TAMs
8.21189278352808e-05	-0.0906782322556525	0.083	0.144	1	MHNA	GTF2E2	SPP1+ TAMs
8.23768296921552e-05	0.0301665832375712	0.217	0.247	1	MHNA	PRKCSH	SPP1+ TAMs
8.27748770908675e-05	0.200705078082518	0.355	0.361	1	MHNA	PTP4A2	SPP1+ TAMs
8.30333244916495e-05	-0.0367216760843365	0.097	0.135	1	MHNA	PTDSS1	SPP1+ TAMs
8.3659534396949e-05	-0.388614188668842	0.077	0.225	1	MHNA	SEMA3C	SPP1+ TAMs
8.37912968630126e-05	-0.206735879755766	0.02	0.107	1	MHNA	MIR3945HG	SPP1+ TAMs
8.40786265083193e-05	-0.0961047968219049	0.181	0.266	1	MHNA	SYK	SPP1+ TAMs
8.41406805350823e-05	-0.0088405610171795	0.077	0.103	1	MHNA	ZCCHC8	SPP1+ TAMs
8.43335594042975e-05	-0.00222654690689661	0.095	0.112	1	MHNA	RNF166	SPP1+ TAMs
8.45975223385521e-05	-0.0179069356642126	0.126	0.159	1	MHNA	RAB3GAP2	SPP1+ TAMs
8.51525099856446e-05	0.0689685397756165	0.181	0.184	1	MHNA	POLR2J3	SPP1+ TAMs
8.52181282839476e-05	0.140703939934099	0.404	0.474	1	MHNA	SNX3	SPP1+ TAMs
8.52542023488142e-05	0.20586268040407	0.381	0.382	1	MHNA	PRDX5	SPP1+ TAMs
8.54686372655407e-05	-0.121071936025337	0.122	0.191	1	MHNA	CHST15	SPP1+ TAMs
8.55252552353119e-05	0.0545252842687578	0.42	0.536	1	MHNA	FKBP1A	SPP1+ TAMs
8.55392496383457e-05	0.0453241595058721	0.276	0.348	1	MHNA	CDC37	SPP1+ TAMs
8.64008770241279e-05	0.0404794268125362	0.13	0.129	1	MHNA	TMEM43	SPP1+ TAMs
8.67387049068637e-05	-0.232682959194873	0.051	0.167	1	MHNA	RHOU	SPP1+ TAMs
8.6923820068865e-05	-0.161626035828995	0.051	0.125	1	MHNA	CLEC10A	SPP1+ TAMs
8.70794703891656e-05	-0.749652904972635	0.051	0.152	1	MHNA	TM4SF19	SPP1+ TAMs
8.73256161629605e-05	0.0373125025367799	0.116	0.129	1	MHNA	GARS-DT	SPP1+ TAMs
8.78895116799019e-05	-0.10063548138549	0.148	0.213	1	MHNA	UBA6	SPP1+ TAMs
8.79697966778687e-05	-0.110418880356716	0.079	0.125	1	MHNA	KLHL2	SPP1+ TAMs
8.8238193109822e-05	0.0147788798739796	0.103	0.103	1	MHNA	EMG1	SPP1+ TAMs
8.82587883813964e-05	-0.0294908707147075	0.105	0.139	1	MHNA	PRKCD	SPP1+ TAMs
8.84692965051844e-05	-0.133470343022523	0.116	0.223	1	MHNA	RASA1	SPP1+ TAMs
8.85708133580714e-05	-0.115931137679606	0.069	0.135	1	MHNA	ZMAT3	SPP1+ TAMs
8.90472264967477e-05	-0.178009274102285	0.093	0.182	1	MHNA	POU2F1	SPP1+ TAMs
8.91103781202368e-05	-0.00895042167013893	0.105	0.148	1	MHNA	TFDP1	SPP1+ TAMs
8.92903003219145e-05	-0.108951281302226	0.142	0.176	1	MHNA	UBE2E3	SPP1+ TAMs
8.93729935374133e-05	-0.114556047882957	0.093	0.167	1	MHNA	MAPK3	SPP1+ TAMs
8.96063471549687e-05	0.119015326389126	0.185	0.185	1	MHNA	SREK1IP1	SPP1+ TAMs
8.97837174353553e-05	-0.0894075253980346	0.178	0.247	1	MHNA	DDAH2	SPP1+ TAMs
8.98977736665502e-05	0.120206703685433	0.223	0.191	1	MHNA	TMEM208	SPP1+ TAMs
8.99461654199901e-05	-0.337366954825576	0.071	0.208	1	MHNA	LATS2	SPP1+ TAMs
8.99677279064123e-05	0.172501653796961	0.243	0.23	1	MHNA	PARP14	SPP1+ TAMs
9.00424306980651e-05	-0.239390725574459	0.083	0.187	1	MHNA	STK40	SPP1+ TAMs
9.02938915886372e-05	0.0262562954827874	0.114	0.096	1	MHNA	AGO1	SPP1+ TAMs
9.03234951811573e-05	-0.16497451992707	0.077	0.139	1	MHNA	ZNF410	SPP1+ TAMs
9.07823972699802e-05	-0.011849073798279	0.14	0.213	1	MHNA	OSCAR	SPP1+ TAMs
9.10448510219886e-05	-0.179905877615827	0.114	0.202	1	MHNA	PYGL	SPP1+ TAMs
9.10938096347396e-05	0.0041497541898195	0.105	0.116	1	MHNA	E2F4	SPP1+ TAMs
9.16964110358505e-05	0.115902528865903	0.197	0.182	1	MHNA	EMC4	SPP1+ TAMs
9.17155558513299e-05	-0.190335126996594	0.097	0.18	1	MHNA	FOXJ3	SPP1+ TAMs
9.1716728796281e-05	-0.0740254125696383	0.077	0.112	1	MHNA	FBXO38	SPP1+ TAMs
9.18614387131882e-05	-0.548850147075679	0.004	0.176	1	MHNA	SOX5	SPP1+ TAMs
9.18643970939498e-05	-0.0295928900909474	0.108	0.15	1	MHNA	MAFG	SPP1+ TAMs
9.19487419731989e-05	-0.0493036162015108	0.067	0.107	1	MHNA	RETREG3	SPP1+ TAMs
9.19522680340515e-05	0.0556118845202386	0.152	0.129	1	MHNA	LRRC58	SPP1+ TAMs
9.25348984782034e-05	0.215652113556732	0.511	0.515	1	MHNA	CCNI	SPP1+ TAMs
9.27509866255776e-05	-0.0987454513907573	0.128	0.178	1	MHNA	PHYKPL	SPP1+ TAMs
9.27671742979222e-05	-0.188133821679662	0.049	0.157	1	MHNA	SH3D19	SPP1+ TAMs
9.28972221234422e-05	-0.136829994085982	0.099	0.174	1	MHNA	CDK19	SPP1+ TAMs
9.29142233802431e-05	-0.567072593230423	0.181	0.459	1	MHNA	BCL2A1	SPP1+ TAMs
9.29142335386582e-05	-0.281999020050242	0.028	0.148	1	MHNA	MAP1B	SPP1+ TAMs
9.30541277179275e-05	-0.0657869380818116	0.209	0.232	1	MHNA	SPINT2	SPP1+ TAMs
9.35789300071194e-05	-0.110783828478967	0.118	0.187	1	MHNA	TIGAR	SPP1+ TAMs
9.38490262393252e-05	-0.179159273386441	0.126	0.208	1	MHNA	OPA1	SPP1+ TAMs
9.40525300366876e-05	0.323131150221451	0.375	0.384	1	MHNA	EIF3H	SPP1+ TAMs
9.40752536833124e-05	-0.138588804217446	0.11	0.191	1	MHNA	CCM2	SPP1+ TAMs
9.44426727083798e-05	0.0284771595554818	0.118	0.127	1	MHNA	TOPORS	SPP1+ TAMs
9.446519202278e-05	-0.0493033189585462	0.083	0.124	1	MHNA	AKAP8L	SPP1+ TAMs
9.45740163258748e-05	0.103197669465488	0.262	0.324	1	MHNA	XRCC6	SPP1+ TAMs
9.46385283612834e-05	-0.0623753379370607	0.101	0.137	1	MHNA	MFSD14C	SPP1+ TAMs
9.50467871509788e-05	-0.0987770374998458	0.067	0.135	1	MHNA	PLEKHM1	SPP1+ TAMs
9.50726231610746e-05	0.128690939164206	0.197	0.212	1	MHNA	ILF2	SPP1+ TAMs
9.52258908859842e-05	-0.227760971374467	0.152	0.268	1	MHNA	NAPA	SPP1+ TAMs
9.52913099389245e-05	0.0227276596973111	0.195	0.225	1	MHNA	MXD4	SPP1+ TAMs
9.56349719050828e-05	-0.2225057480876	0.105	0.2	1	MHNA	CUL1	SPP1+ TAMs
9.57933339638808e-05	-0.195536946288887	0.039	0.107	1	MHNA	FBXO32	SPP1+ TAMs
9.60013275102852e-05	0.273453320492197	0.229	0.215	1	MHNA	METTL26	SPP1+ TAMs
9.62033954835755e-05	0.337364360361823	0.671	0.704	1	MHNA	UBB	SPP1+ TAMs
9.66697669106604e-05	-0.0675598405851038	0.077	0.109	1	MHNA	GNL1	SPP1+ TAMs
9.70494955029888e-05	-0.0667366672918095	0.089	0.125	1	MHNA	STAM2	SPP1+ TAMs
9.73686236854826e-05	-0.0766371247768071	0.097	0.122	1	MHNA	ST3GAL5	SPP1+ TAMs
9.75005421574311e-05	-0.348142020615354	0.051	0.152	1	MHNA	LHFPL6	SPP1+ TAMs
9.75450591955777e-05	0.017925185852871	0.132	0.137	1	MHNA	MTREX	SPP1+ TAMs
9.781186863323e-05	0.0299923871232318	0.132	0.14	1	MHNA	AK3	SPP1+ TAMs
9.82309586666877e-05	-0.232502870824859	0.055	0.144	1	MHNA	RNF24	SPP1+ TAMs
9.85774243007506e-05	-0.301314989065997	0.209	0.337	1	MHNA	PLSCR1	SPP1+ TAMs
9.86030890015401e-05	-0.0190711016134618	0.217	0.277	1	MHNA	SWAP70	SPP1+ TAMs
9.86419256619252e-05	-0.0757029630910847	0.178	0.255	1	MHNA	UBE2J1	SPP1+ TAMs
9.87172124549347e-05	-0.116951607575194	0.081	0.144	1	MHNA	RPRD2	SPP1+ TAMs
9.87445194294478e-05	-0.166639860679417	0.043	0.133	1	MHNA	JAG1	SPP1+ TAMs
9.88663246123753e-05	-0.174753198878766	0.02	0.112	1	MHNA	ANTXR1	SPP1+ TAMs
9.94261863691286e-05	0.306021056045283	0.527	0.519	1	MHNA	TMA7	SPP1+ TAMs
9.95129194570685e-05	0.184576729756209	0.223	0.18	1	MHNA	NME3	SPP1+ TAMs
9.96144023678489e-05	-0.0536638211511719	0.219	0.243	1	MHNA	ACBD3	SPP1+ TAMs
9.97321433685886e-05	-0.235231421810714	0.041	0.15	1	MHNA	STXBP5	SPP1+ TAMs
0.000100179879118631	-0.177726538347457	0.051	0.144	1	MHNA	BICRAL	SPP1+ TAMs
0.00010053330266043	-0.134096216913664	0.17	0.264	1	MHNA	VAT1	SPP1+ TAMs
0.000100917718473999	-0.0613003831795612	0.126	0.185	1	MHNA	HAGH	SPP1+ TAMs
0.000101099858406863	-0.10554723415778	0.134	0.17	1	MHNA	TLR4	SPP1+ TAMs
0.000101177858283634	-0.00557492055790998	0.241	0.341	1	MHNA	PRKAR1A	SPP1+ TAMs
0.000101308066106001	-0.383260539212955	0.085	0.257	1	MHNA	PPARG	SPP1+ TAMs
0.000101311043409375	0.0925149278052169	0.164	0.169	1	MHNA	SLC25A36	SPP1+ TAMs
0.000101468778613103	-0.116687880353355	0.091	0.163	1	MHNA	CAMSAP2	SPP1+ TAMs
0.000101572760984397	-0.300045292108883	0.041	0.103	1	MHNA	PIK3R3	SPP1+ TAMs
0.000102271876775226	0.0273146182582308	0.172	0.172	1	MHNA	JAML	SPP1+ TAMs
0.000102446172989303	-0.0807157210302692	0.085	0.131	1	MHNA	DLST	SPP1+ TAMs
0.000102507014051918	-0.377700451628313	0.006	0.208	1	MHNA	PRKN	SPP1+ TAMs
0.000102839462742215	-0.29911070262294	0.051	0.154	1	MHNA	C7	SPP1+ TAMs
0.000102922586737243	-0.0390479544093155	0.099	0.135	1	MHNA	FLOT2	SPP1+ TAMs
0.00010305779549216	-0.113601071723545	0.12	0.24	1	MHNA	MYO1D	SPP1+ TAMs
0.000103183943893233	-0.351820019899617	0.051	0.18	1	MHNA	NEDD4L	SPP1+ TAMs
0.000103294231453368	0.0200938156704514	0.12	0.148	1	MHNA	EXOC1	SPP1+ TAMs
0.000103326393561741	0.0695321014793646	0.152	0.148	1	MHNA	RCN2	SPP1+ TAMs
0.000103349900988857	-0.168596293640454	0.142	0.193	1	MHNA	CENPC	SPP1+ TAMs
0.000103396071650797	-0.141327380641546	0.063	0.155	1	MHNA	RNF217	SPP1+ TAMs
0.000103513122256449	-0.157665975720123	0.073	0.157	1	MHNA	RGL1	SPP1+ TAMs
0.000103515675906105	-0.0482546505796526	0.142	0.206	1	MHNA	DUSP6	SPP1+ TAMs
0.000103690991464904	0.0492385582987521	0.191	0.215	1	MHNA	LARP7	SPP1+ TAMs
0.000103715486015185	0.166256970147678	0.178	0.161	1	MHNA	UPF2	SPP1+ TAMs
0.000103821016192493	0.0563593468186488	0.276	0.307	1	MHNA	NCKAP1L	SPP1+ TAMs
0.000103923001407336	-0.0928983016875712	0.095	0.152	1	MHNA	LRRC41	SPP1+ TAMs
0.000104237045307983	-0.00146191607639812	0.205	0.268	1	MHNA	PRCP	SPP1+ TAMs
0.000104632549554004	0.0334976169287637	0.241	0.322	1	MHNA	GSPT1	SPP1+ TAMs
0.000104976022553689	0.0230446327553422	0.136	0.122	1	MHNA	EDEM3	SPP1+ TAMs
0.000105255123220318	0.800097923649935	0.558	0.607	1	MHNA	ATP5MC2	SPP1+ TAMs
0.000106317653321755	-0.111920812133603	0.101	0.176	1	MHNA	SH3PXD2A	SPP1+ TAMs
0.000106560624496997	0.222648299178494	0.272	0.257	1	MHNA	CMTM3	SPP1+ TAMs
0.000106829286638135	-0.0207929304891706	0.162	0.182	1	MHNA	GOSR1	SPP1+ TAMs
0.000106953153759223	0.0190794370788663	0.209	0.277	1	MHNA	CTDNEP1	SPP1+ TAMs
0.000107014293881511	0.0382025704974036	0.221	0.266	1	MHNA	PSMC1	SPP1+ TAMs
0.000107171404215736	-0.134448809127845	0.089	0.184	1	MHNA	KPNA1	SPP1+ TAMs
0.000107460336012586	-0.0698076425161097	0.057	0.105	1	MHNA	TWSG1	SPP1+ TAMs
0.000107575765922489	-0.00524622583470546	0.156	0.2	1	MHNA	PPP2R5E	SPP1+ TAMs
0.000107929122988718	0.220782730475791	0.408	0.38	1	MHNA	TMEM176B	SPP1+ TAMs
0.000108112477750364	-0.0671735985069694	0.148	0.217	1	MHNA	CDC27	SPP1+ TAMs
0.000108144838345122	-0.189358770540356	0.116	0.213	1	MHNA	CUL4A	SPP1+ TAMs
0.000108899409117357	-0.229864195005055	0.01	0.109	1	MHNA	CNKSR3	SPP1+ TAMs
0.000108925885035871	0.0461359891959334	0.191	0.206	1	MHNA	SNAP23	SPP1+ TAMs
0.000109578301957696	-0.0737583320720213	0.089	0.135	1	MHNA	DNMT3A	SPP1+ TAMs
0.000110302946740933	0.462649561248881	0.714	0.772	1	MHNA	PPIA	SPP1+ TAMs
0.000110490504011532	-0.0816840095953642	0.12	0.195	1	MHNA	CBFB	SPP1+ TAMs
0.00011097056930137	-0.265901077671686	0.039	0.167	1	MHNA	KANK1	SPP1+ TAMs
0.000111120105314397	-0.041629340826593	0.11	0.139	1	MHNA	MAN1B1	SPP1+ TAMs
0.000111207573442968	0.00149772339365517	0.199	0.253	1	MHNA	ARF3	SPP1+ TAMs
0.000111673013435115	0.0185971509195327	0.241	0.309	1	MHNA	ARF6	SPP1+ TAMs
0.000111932076941425	-0.0659909724729845	0.091	0.142	1	MHNA	RYK	SPP1+ TAMs
0.000112176815196676	-0.0667895778758615	0.126	0.163	1	MHNA	BCL7B	SPP1+ TAMs
0.000112179376189135	1.19664452346845	0.617	0.575	1	MHNA	NPM1	SPP1+ TAMs
0.000112359398337269	0.243206258450049	0.264	0.255	1	MHNA	PFDN2	SPP1+ TAMs
0.000112478961007024	-0.0686703823876965	0.17	0.236	1	MHNA	UBA2	SPP1+ TAMs
0.000112818997845416	-0.196336436458347	0.118	0.245	1	MHNA	GBE1	SPP1+ TAMs
0.00011285524762927	-0.038155736744837	0.089	0.107	1	MHNA	FAM114A1	SPP1+ TAMs
0.00011311219091268	0.0189772225036606	0.465	0.459	1	MHNA	CTSC	SPP1+ TAMs
0.000113571240529868	-0.073477590252851	0.122	0.17	1	MHNA	ATR	SPP1+ TAMs
0.000113806409062057	-0.0249197190087712	0.138	0.184	1	MHNA	SGPL1	SPP1+ TAMs
0.000114601595461214	0.0108468762653513	0.4	0.494	1	MHNA	SPI1	SPP1+ TAMs
0.000115815018497604	-0.180107415525304	0.083	0.163	1	MHNA	OTUD4	SPP1+ TAMs
0.000115900482893733	-0.151215391074873	0.045	0.118	1	MHNA	MIR29B2CHG	SPP1+ TAMs
0.000115925340704932	0.0619080220296188	0.308	0.315	1	MHNA	HMGN3	SPP1+ TAMs
0.000116124572086805	-0.0733358240081899	0.187	0.27	1	MHNA	PEPD	SPP1+ TAMs
0.000116365668037747	-0.0658236227696826	0.059	0.112	1	MHNA	BRWD3	SPP1+ TAMs
0.000116393736045477	-0.271016266176991	0.105	0.225	1	MHNA	AHI1	SPP1+ TAMs
0.000116497980309079	-0.0681194282905453	0.073	0.101	1	MHNA	IL16	SPP1+ TAMs
0.000116602564589093	-0.139193559292797	0.122	0.191	1	MHNA	DNAJC5	SPP1+ TAMs
0.00011669643690258	-0.214690686986954	0.136	0.249	1	MHNA	RAB6A	SPP1+ TAMs
0.000116809430348421	0.0169227674987618	0.124	0.133	1	MHNA	PIEZO1	SPP1+ TAMs
0.000116835402781583	0.0098422094406086	0.164	0.185	1	MHNA	ANAPC5	SPP1+ TAMs
0.00011691621431654	-0.0715782481235409	0.122	0.169	1	MHNA	ARMC8	SPP1+ TAMs
0.000118392057028044	-0.355366254625555	0.041	0.215	1	MHNA	ARMH3	SPP1+ TAMs
0.000118397025425	0.0321875217659031	0.124	0.125	1	MHNA	SLC35B1	SPP1+ TAMs
0.000118631462366043	0.0761120470255522	0.183	0.187	1	MHNA	UBE2G2	SPP1+ TAMs
0.000118922415351742	-0.121455495802421	0.114	0.18	1	MHNA	TRIB1	SPP1+ TAMs
0.000119388041380005	-0.219347780070591	0.069	0.161	1	MHNA	CR1	SPP1+ TAMs
0.000119665924437443	0.646295229047285	0.511	0.507	1	MHNA	HINT1	SPP1+ TAMs
0.000120363885434057	-0.111350631390994	0.116	0.176	1	MHNA	BTBD1	SPP1+ TAMs
0.000120512394520424	-0.147849019946855	0.071	0.159	1	MHNA	TRRAP	SPP1+ TAMs
0.00012074683061072	-0.244661146083913	0.053	0.167	1	MHNA	PPP1R12B	SPP1+ TAMs
0.00012075953836933	0.00556480689401967	0.12	0.14	1	MHNA	IWS1	SPP1+ TAMs
0.000121273703941322	0.187754532123062	0.247	0.283	1	MHNA	NDUFA6	SPP1+ TAMs
0.00012128236991097	-0.0805360596953358	0.067	0.125	1	MHNA	TRIM24	SPP1+ TAMs
0.000122837278725835	-0.230474749225437	0.085	0.178	1	MHNA	XPR1	SPP1+ TAMs
0.000123385938023732	-0.149759075636171	0.099	0.174	1	MHNA	KDM3B	SPP1+ TAMs
0.000123578635753352	-0.0404462846528781	0.122	0.159	1	MHNA	ZNF787	SPP1+ TAMs
0.000123605950886116	-0.02411409258095	0.241	0.301	1	MHNA	DNAJC3	SPP1+ TAMs
0.000123621278841094	-0.132873090641607	0.047	0.112	1	MHNA	TMEM63B	SPP1+ TAMs
0.000123891530985995	-0.004296843452231	0.12	0.133	1	MHNA	MARK2	SPP1+ TAMs
0.000124481784792993	-0.26012665349149	0.045	0.161	1	MHNA	UBTD2	SPP1+ TAMs
0.000124696533872231	-0.0335347095167311	0.099	0.118	1	MHNA	G6PC3	SPP1+ TAMs
0.000124943038075947	0.0143783999540749	0.105	0.099	1	MHNA	GNL3L	SPP1+ TAMs
0.000125172102921734	0.00779229493578731	0.14	0.152	1	MHNA	TP53I3	SPP1+ TAMs
0.000125615027797282	-0.125127619341563	0.075	0.154	1	MHNA	CCRL2	SPP1+ TAMs
0.00012638198963469	-0.040636890781508	0.144	0.142	1	MHNA	CCDC186	SPP1+ TAMs
0.000126865256892252	-0.0105974246545597	0.183	0.236	1	MHNA	CCPG1	SPP1+ TAMs
0.000126997756936947	0.220418889790876	0.252	0.292	1	MHNA	ECHS1	SPP1+ TAMs
0.000127010571803345	-0.0412086675410201	0.162	0.228	1	MHNA	TRAPPC3	SPP1+ TAMs
0.000127196617717643	0.0458048569859431	0.156	0.157	1	MHNA	CAND1	SPP1+ TAMs
0.000127364382141882	0.289373487474646	0.385	0.378	1	MHNA	NDUFC2	SPP1+ TAMs
0.000127594080427938	0.00461877600114408	0.174	0.182	1	MHNA	KLF3	SPP1+ TAMs
0.000128426851456313	-0.191693301752087	0.108	0.189	1	MHNA	MPRIP	SPP1+ TAMs
0.000128994905766508	-0.0958210857233737	0.079	0.139	1	MHNA	MCPH1	SPP1+ TAMs
0.000129106487504123	-0.314305838304216	0.012	0.152	1	MHNA	PARD3	SPP1+ TAMs
0.000129164340044948	-0.178083076859747	0.047	0.135	1	MHNA	MPP5	SPP1+ TAMs
0.000130078776626377	-0.0265316806158434	0.085	0.118	1	MHNA	UXS1	SPP1+ TAMs
0.000130249818772959	0.0737639353498942	0.298	0.38	1	MHNA	COPS9	SPP1+ TAMs
0.000130351331600469	0.140652464427252	0.187	0.133	1	MHNA	CCDC59	SPP1+ TAMs
0.000130363380159671	-0.100311248265516	0.077	0.131	1	MHNA	SLC1A4	SPP1+ TAMs
0.000130820288688216	-0.0778469903487056	0.073	0.118	1	MHNA	IQCB1	SPP1+ TAMs
0.00013098968339695	-0.254773401564541	0.032	0.165	1	MHNA	CRIM1	SPP1+ TAMs
0.000131185799937543	-0.183366337895316	0.12	0.197	1	MHNA	LCORL	SPP1+ TAMs
0.000131762052468481	-0.0681263781479867	0.079	0.124	1	MHNA	ANKRD36C	SPP1+ TAMs
0.000132342458116444	0.356057082821106	0.416	0.418	1	MHNA	HNRNPA3	SPP1+ TAMs
0.0001324533845658	0.00869441862885745	0.126	0.133	1	MHNA	ALDH3B1	SPP1+ TAMs
0.000133053821398425	-0.23392271294311	0.059	0.17	1	MHNA	CASK	SPP1+ TAMs
0.000133683003801597	-0.378545942754216	0.028	0.197	1	MHNA	CENPP	SPP1+ TAMs
0.000133757622562035	-0.00559738206766627	0.112	0.127	1	MHNA	CRCP	SPP1+ TAMs
0.000133848107047784	-0.0323224355603974	0.091	0.131	1	MHNA	FMR1	SPP1+ TAMs
0.000134148365058222	-0.120163695659563	0.075	0.157	1	MHNA	SMG7	SPP1+ TAMs
0.000134401418592952	-0.0797146951094256	0.103	0.161	1	MHNA	DDX50	SPP1+ TAMs
0.000134490616065328	-0.0464315263662032	0.101	0.159	1	MHNA	SDC4	SPP1+ TAMs
0.000134704450545573	-0.246124018002576	0.037	0.157	1	MHNA	FGGY	SPP1+ TAMs
0.000134757340571087	-0.0194073559707176	0.176	0.253	1	MHNA	STRAP	SPP1+ TAMs
0.000134972739111556	-0.00878198020799109	0.213	0.236	1	MHNA	DUSP23	SPP1+ TAMs
0.000135164986032302	0.14124101957992	0.207	0.247	1	MHNA	MTHFD2	SPP1+ TAMs
0.000135380462730304	-0.0652594759573727	0.105	0.131	1	MHNA	CLN6	SPP1+ TAMs
0.000135540078931874	-0.0406617992928191	0.185	0.213	1	MHNA	YPEL3	SPP1+ TAMs
0.000135576779516324	-0.0813219805446105	0.069	0.124	1	MHNA	NR1H3	SPP1+ TAMs
0.0001359950656678	-0.116999935371294	0.059	0.107	1	MHNA	SFMBT1	SPP1+ TAMs
0.000136165911280055	-0.0614819408424006	0.124	0.172	1	MHNA	PHC3	SPP1+ TAMs
0.000136288879313354	-0.28056246623635	0.128	0.247	1	MHNA	C9orf72	SPP1+ TAMs
0.000136792298591209	0.0326508419134265	0.101	0.088	1	MHNA	ATP10D	SPP1+ TAMs
0.000137109358926446	0.021269733979201	0.13	0.189	1	MHNA	RCAN1	SPP1+ TAMs
0.000137519066551856	-0.12991139738632	0.057	0.125	1	MHNA	FAM241A	SPP1+ TAMs
0.000137577556739091	0.0277238659810694	0.152	0.165	1	MHNA	JKAMP	SPP1+ TAMs
0.000138009914992186	-0.0372534137658441	0.197	0.242	1	MHNA	TBCB	SPP1+ TAMs
0.000138096438603053	-0.0944858143686109	0.11	0.17	1	MHNA	DOCK7	SPP1+ TAMs
0.000139137835206679	0.352026098547311	0.408	0.373	1	MHNA	SPCS2	SPP1+ TAMs
0.000139381793849833	-0.205532470275358	0.057	0.14	1	MHNA	SPATA5	SPP1+ TAMs
0.000140147383799102	0.198974593904132	0.223	0.227	1	MHNA	MRPL18	SPP1+ TAMs
0.00014021110047969	-0.081334883646774	0.118	0.182	1	MHNA	RAB11B	SPP1+ TAMs
0.000140465103621257	-0.119240798732583	0.132	0.18	1	MHNA	UBAP2	SPP1+ TAMs
0.000140625341409127	0.0183619769448403	0.158	0.204	1	MHNA	DERL1	SPP1+ TAMs
0.000140858892161391	-0.0412416883593539	0.124	0.176	1	MHNA	ITGA6	SPP1+ TAMs
0.00014092970595849	-0.11073221869495	0.11	0.165	1	MHNA	DYNLT3	SPP1+ TAMs
0.000141014297811506	0.0556517095164965	0.138	0.125	1	MHNA	PGRMC2	SPP1+ TAMs
0.000141586953174655	-0.289222164565679	0.026	0.18	1	MHNA	FRY	SPP1+ TAMs
0.000141703726486276	1.68928621660832	0.645	0.26	1	MHNA	DNAJB1	SPP1+ TAMs
0.000141860515717895	-0.207834778955683	0.095	0.155	1	MHNA	WDFY2	SPP1+ TAMs
0.000141984530734026	0.100331154544309	0.183	0.17	1	MHNA	DDRGK1	SPP1+ TAMs
0.000142096013926791	0.0918052116751353	0.193	0.191	1	MHNA	ARHGAP30	SPP1+ TAMs
0.000142286066907445	-0.207560168776785	0.063	0.124	1	MHNA	PLD1	SPP1+ TAMs
0.000142512700252977	-0.119834049515536	0.089	0.176	1	MHNA	MOB3A	SPP1+ TAMs
0.000142558077952735	0.0434570557808286	0.197	0.2	1	MHNA	PHF20L1	SPP1+ TAMs
0.000142881101349261	-0.0104754222064832	0.148	0.189	1	MHNA	POLR2B	SPP1+ TAMs
0.000142952501400855	0.120587054202441	0.491	0.577	1	MHNA	UBL5	SPP1+ TAMs
0.000143124822959939	0.187225298977271	0.187	0.176	1	MHNA	SMC3	SPP1+ TAMs
0.000143810966654852	0.247292097731601	0.217	0.281	1	MHNA	HCFC1R1	SPP1+ TAMs
0.000145499278081504	0.0921186792478289	0.144	0.154	1	MHNA	SPECC1	SPP1+ TAMs
0.000145900934603022	0.131624171033142	0.189	0.18	1	MHNA	OXA1L	SPP1+ TAMs
0.000146405980899654	-0.0866058785470333	0.065	0.12	1	MHNA	PROS1	SPP1+ TAMs
0.000146793943555103	-0.017908446014451	0.083	0.105	1	MHNA	PLXNA1	SPP1+ TAMs
0.000146825104957629	-0.0317210340345696	0.077	0.11	1	MHNA	MED14	SPP1+ TAMs
0.000147744569267863	0.0915478510310008	0.146	0.137	1	MHNA	KRR1	SPP1+ TAMs
0.000147873866065357	-0.129443527211983	0.079	0.105	1	MHNA	MDK	SPP1+ TAMs
0.000147936404573126	-0.0900317875573167	0.089	0.152	1	MHNA	TRIM14	SPP1+ TAMs
0.000148234531510359	-0.0732687092997878	0.079	0.114	1	MHNA	TRAPPC12	SPP1+ TAMs
0.000149201572444691	0.34064442452999	0.278	0.287	1	MHNA	TUFM	SPP1+ TAMs
0.000149220138760802	-0.0109527008694764	0.148	0.152	1	MHNA	TULP4	SPP1+ TAMs
0.000149349594347242	-0.249371134265288	0.032	0.137	1	MHNA	TPST1	SPP1+ TAMs
0.000149415409685135	-0.122604292510641	0.099	0.152	1	MHNA	FMNL3	SPP1+ TAMs
0.00014960657779422	-0.129224567122926	0.142	0.213	1	MHNA	MICU1	SPP1+ TAMs
0.000150092341480035	-0.194833656648949	0.118	0.197	1	MHNA	EGLN1	SPP1+ TAMs
0.000150517275543557	-0.0993518744439361	0.091	0.14	1	MHNA	SATB1	SPP1+ TAMs
0.000151547811624288	0.547677908408162	0.373	0.373	1	MHNA	NSA2	SPP1+ TAMs
0.000151782904359016	-0.0717582842177921	0.284	0.375	1	MHNA	RHOG	SPP1+ TAMs
0.000152085294871076	-0.0211503227431026	0.219	0.264	1	MHNA	VTI1B	SPP1+ TAMs
0.000152129637622097	-0.0577574271140898	0.134	0.187	1	MHNA	ZDHHC24	SPP1+ TAMs
0.000152152937964109	-0.230098570411292	0.073	0.212	1	MHNA	INSR	SPP1+ TAMs
0.000153141382758312	0.0054045156773925	0.108	0.133	1	MHNA	TUG1	SPP1+ TAMs
0.000153230410942349	-0.119628104991264	0.065	0.144	1	MHNA	METTL15	SPP1+ TAMs
0.000153488551927775	-0.214355389126268	0.085	0.228	1	MHNA	SRGAP2B	SPP1+ TAMs
0.000153560937933207	-0.0666867653536063	0.073	0.112	1	MHNA	LTBP3	SPP1+ TAMs
0.00015362251343767	0.00358458497379655	0.114	0.14	1	MHNA	FDFT1	SPP1+ TAMs
0.000153675346772108	-0.0823283706513617	0.081	0.124	1	MHNA	GPR155	SPP1+ TAMs
0.000154355603112569	0.12076578526097	0.243	0.24	1	MHNA	SLTM	SPP1+ TAMs
0.000154456233917676	-0.0326163599332482	0.128	0.178	1	MHNA	UACA	SPP1+ TAMs
0.000154505726811296	0.91811314834777	0.491	0.463	1	MHNA	UQCRH	SPP1+ TAMs
0.000155143521214456	-0.0116741061604782	0.152	0.225	1	MHNA	NBN	SPP1+ TAMs
0.000155153067436927	-0.13908179725554	0.059	0.112	1	MHNA	CDC14A	SPP1+ TAMs
0.00015525337372003	-0.0359323682163571	0.17	0.243	1	MHNA	PARVG	SPP1+ TAMs
0.000156125470527879	-0.102106588862806	0.146	0.202	1	MHNA	GPBP1L1	SPP1+ TAMs
0.000156217596978919	0.105810502934402	0.578	0.715	1	MHNA	BRI3	SPP1+ TAMs
0.00015636074186478	0.307044976123781	0.264	0.288	1	MHNA	MDH2	SPP1+ TAMs
0.000157066793648248	-0.0644999248430147	0.286	0.386	1	MHNA	TAX1BP1	SPP1+ TAMs
0.000157110899354112	0.0546580362469395	0.132	0.131	1	MHNA	VASH1	SPP1+ TAMs
0.000157332068563	-0.0416047225831489	0.166	0.21	1	MHNA	OTUB1	SPP1+ TAMs
0.000157346202458212	-0.131583414903664	0.091	0.152	1	MHNA	PDE7A	SPP1+ TAMs
0.000157507357336067	-0.183775654748547	0.105	0.184	1	MHNA	ARFGEF2	SPP1+ TAMs
0.000157808726736553	0.055286957419555	0.215	0.238	1	MHNA	CFDP1	SPP1+ TAMs
0.000157942364322498	-0.0212815789317604	0.099	0.112	1	MHNA	CYHR1	SPP1+ TAMs
0.000158317417039147	-0.0436937635859584	0.083	0.112	1	MHNA	ERCC6L2	SPP1+ TAMs
0.000158880377229485	0.041116878978491	0.13	0.148	1	MHNA	MAT2B	SPP1+ TAMs
0.000158976912605422	0.384642399479606	0.46	0.62	1	MHNA	PGK1	SPP1+ TAMs
0.000159206469701661	-0.106799093476277	0.134	0.185	1	MHNA	MKNK1	SPP1+ TAMs
0.000159765705934489	0.0270731564134061	0.199	0.243	1	MHNA	NBDY	SPP1+ TAMs
0.000159844106061412	0.030603203024849	0.142	0.163	1	MHNA	RPS6KA1	SPP1+ TAMs
0.000159876329053375	-0.317350538275271	0.016	0.125	1	MHNA	FOSL1	SPP1+ TAMs
0.000160951556037301	-0.00731930472750913	0.174	0.195	1	MHNA	GPAA1	SPP1+ TAMs
0.000161023085698165	-0.0460234211162933	0.105	0.139	1	MHNA	SLC35E1	SPP1+ TAMs
0.000161156112975737	-0.000126005014336905	0.087	0.103	1	MHNA	PTPRO	SPP1+ TAMs
0.000161470407316622	0.0132800253375148	0.103	0.097	1	MHNA	ZNF791	SPP1+ TAMs
0.000161480780607009	-0.262272057617637	0.14	0.262	1	MHNA	NEK7	SPP1+ TAMs
0.000161632690145165	-0.330401892577633	0.034	0.206	1	MHNA	AMBRA1	SPP1+ TAMs
0.000161939324630422	0.577671344844699	0.519	0.577	1	MHNA	DYNLL1	SPP1+ TAMs
0.000161999389607675	0.0576575965965752	0.201	0.232	1	MHNA	HNRNPA0	SPP1+ TAMs
0.000162085365795892	-0.0185676950208242	0.081	0.103	1	MHNA	CDK11B	SPP1+ TAMs
0.000162494387622139	-0.0450286180588882	0.081	0.11	1	MHNA	PTGR1	SPP1+ TAMs
0.000162696948229259	-0.240515636314518	0.081	0.178	1	MHNA	PDZD8	SPP1+ TAMs
0.000162851632847999	1.25614997504257	0.493	0.337	1	MHNA	HSPD1	SPP1+ TAMs
0.000162894833991601	0.050801796780699	0.235	0.195	1	MHNA	ARL4A	SPP1+ TAMs
0.000163451720969884	-0.0252487032065556	0.144	0.109	1	MHNA	EMP2	SPP1+ TAMs
0.00016409596845778	-0.190730476641766	0.045	0.131	1	MHNA	CDR2	SPP1+ TAMs
0.000164124625403104	-0.0459525104598018	0.103	0.133	1	MHNA	PRPSAP1	SPP1+ TAMs
0.000164143677687547	0.103291207850841	0.215	0.197	1	MHNA	TXNDC12	SPP1+ TAMs
0.000164263835582401	-0.03342720228927	0.116	0.131	1	MHNA	TXNDC15	SPP1+ TAMs
0.000164328409226821	-0.14690429519448	0.16	0.249	1	MHNA	RNF115	SPP1+ TAMs
0.000164689320761718	-0.0307321314920294	0.112	0.131	1	MHNA	F11R	SPP1+ TAMs
0.000164705916788404	0.0997290350670492	0.276	0.331	1	MHNA	CBX3	SPP1+ TAMs
0.00016506428433819	0.346848233305288	0.412	0.464	1	MHNA	ATP5MPL	SPP1+ TAMs
0.000165601736802498	-0.0945673353319876	0.998	0.996	1	MHNA	FTL	SPP1+ TAMs
0.000165609711428132	-0.18327989006706	0.081	0.199	1	MHNA	AHCTF1	SPP1+ TAMs
0.000166081347019923	-0.0970716884641592	0.075	0.129	1	MHNA	PINK1	SPP1+ TAMs
0.000166373444536589	-0.140018019449636	0.091	0.148	1	MHNA	HLA-DOA	SPP1+ TAMs
0.000166682114008513	-0.128404610900214	0.063	0.109	1	MHNA	EMILIN1	SPP1+ TAMs
0.0001669626359837	-0.043153539212464	0.101	0.112	1	MHNA	HDAC3	SPP1+ TAMs
0.000167907022181713	-0.106272149893627	0.097	0.139	1	MHNA	CAPN7	SPP1+ TAMs
0.000168347893969275	-0.231124731302294	0.043	0.161	1	MHNA	AF117829.1	SPP1+ TAMs
0.000168574177685444	-0.0649921498390849	0.087	0.122	1	MHNA	TSPAN33	SPP1+ TAMs
0.000168624977768747	-0.140128989504483	0.128	0.195	1	MHNA	SAP30BP	SPP1+ TAMs
0.000169146256991188	-0.183556709677735	0.037	0.122	1	MHNA	ERCC3	SPP1+ TAMs
0.000169344533222205	-0.0691854397780954	0.199	0.257	1	MHNA	LSM14A	SPP1+ TAMs
0.000169471033263377	-0.0401127208125839	0.166	0.176	1	MHNA	NUDT16	SPP1+ TAMs
0.000170728943178538	0.247334276723448	0.337	0.316	1	MHNA	ENY2	SPP1+ TAMs
0.000170968374188038	-0.0729895846790379	0.057	0.101	1	MHNA	TSPAN15	SPP1+ TAMs
0.000171376486479462	-0.179013999137778	0.114	0.212	1	MHNA	MPHOSPH6	SPP1+ TAMs
0.000171637102350876	0.145667012351651	0.146	0.12	1	MHNA	KCNQ1OT1	SPP1+ TAMs
0.000172012980940609	-0.110752774849194	0.118	0.182	1	MHNA	KLHL24	SPP1+ TAMs
0.000172379773832435	0.0359350883068734	0.114	0.094	1	MHNA	AC245297.3	SPP1+ TAMs
0.000173903826177111	-0.263598331136425	0.047	0.137	1	MHNA	SEL1L3	SPP1+ TAMs
0.000174060452351969	-0.0591379934229497	0.13	0.187	1	MHNA	STAT6	SPP1+ TAMs
0.000174408466983049	0.00804783869687564	0.162	0.165	1	MHNA	PSMA3-AS1	SPP1+ TAMs
0.000174463058054104	-0.148759505560068	0.057	0.118	1	MHNA	NUBPL	SPP1+ TAMs
0.000174764332163344	-0.0411204906612725	0.103	0.146	1	MHNA	SMIM29	SPP1+ TAMs
0.000174919959727512	-0.0763341462833942	0.126	0.195	1	MHNA	SUPT6H	SPP1+ TAMs
0.000175038031617696	-0.106542846112703	0.187	0.243	1	MHNA	EFR3A	SPP1+ TAMs
0.00017575639130052	0.159911042627405	0.203	0.298	1	MHNA	ATP6V1A	SPP1+ TAMs
0.000176929885159221	-0.029430604259937	0.089	0.109	1	MHNA	TRAK2	SPP1+ TAMs
0.000177001619169594	-0.32261708701738	0.028	0.124	1	MHNA	BICC1	SPP1+ TAMs
0.000177744175678186	-0.0528647476922816	0.083	0.105	1	MHNA	GALNT6	SPP1+ TAMs
0.000177857275738138	-0.195633246999615	0.13	0.234	1	MHNA	MSRA	SPP1+ TAMs
0.000177898600596003	-0.0537721435494976	0.116	0.185	1	MHNA	TMEM181	SPP1+ TAMs
0.000178878269840805	0.280468818597614	0.268	0.258	1	MHNA	SMIM26	SPP1+ TAMs
0.000178953911286342	-0.0621011298219598	0.144	0.182	1	MHNA	SRD5A3	SPP1+ TAMs
0.000178954956880947	-0.00377781941093372	0.122	0.114	1	MHNA	SPSB3	SPP1+ TAMs
0.000179013852866346	-0.0779895279675819	0.103	0.163	1	MHNA	MFSD11	SPP1+ TAMs
0.000179295774548809	-0.111395811250684	0.118	0.191	1	MHNA	TNPO3	SPP1+ TAMs
0.000179450695266272	0.116450009931859	0.225	0.206	1	MHNA	POLR2K	SPP1+ TAMs
0.000179803907841385	0.00933007796342158	0.108	0.109	1	MHNA	PXK	SPP1+ TAMs
0.000180499424878499	0.0386780356446583	0.562	0.712	1	MHNA	LGALS3	SPP1+ TAMs
0.000180789166373298	0.0757588720703264	0.189	0.223	1	MHNA	NEU1	SPP1+ TAMs
0.000180946522955996	0.302944902646695	0.286	0.296	1	MHNA	RWDD1	SPP1+ TAMs
0.000181166358392064	-0.190707907950425	0.01	0.131	1	MHNA	AL050309.1	SPP1+ TAMs
0.000181584336250243	0.21781975178275	0.29	0.32	1	MHNA	PSMB6	SPP1+ TAMs
0.000181834545181216	-0.238707431221426	0.053	0.163	1	MHNA	EHBP1	SPP1+ TAMs
0.000182061013018959	1.10174275006639	0.769	0.642	1	MHNA	RPS26	SPP1+ TAMs
0.000182129826061797	0.0415607982740157	0.136	0.11	1	MHNA	CRIPT	SPP1+ TAMs
0.000182345346104378	0.291274510134744	0.302	0.307	1	MHNA	KDELR1	SPP1+ TAMs
0.000182657471146929	0.0426273088196573	0.174	0.174	1	MHNA	UPF3A	SPP1+ TAMs
0.000182674468395148	-0.0662957805256311	0.181	0.251	1	MHNA	ERGIC3	SPP1+ TAMs
0.000183750895917739	-0.139992331326472	0.049	0.11	1	MHNA	SMG5	SPP1+ TAMs
0.000183807114117061	-0.0108739018021097	0.176	0.215	1	MHNA	TFG	SPP1+ TAMs
0.000183822635157502	-0.148496297438815	0.146	0.167	1	MHNA	MAP3K13	SPP1+ TAMs
0.000184194409055933	-0.141775331776977	0.272	0.324	1	MHNA	GYPC	SPP1+ TAMs
0.000184856423747695	-0.0461526751671656	0.14	0.167	1	MHNA	FAM3C	SPP1+ TAMs
0.000184983030028524	0.0293190115884701	0.172	0.178	1	MHNA	ATG12	SPP1+ TAMs
0.000185047612593449	-0.389205796776654	0.016	0.176	1	MHNA	NOCT	SPP1+ TAMs
0.000185106532518905	0.0532129369339638	0.193	0.185	1	MHNA	LPAR6	SPP1+ TAMs
0.000185473065910081	-0.0468256963156982	0.071	0.101	1	MHNA	PRPF18	SPP1+ TAMs
0.000185704059686374	0.115206361572337	0.223	0.23	1	MHNA	MGST2	SPP1+ TAMs
0.000185787380153077	-0.00254031976811842	0.241	0.221	1	MHNA	NUP214	SPP1+ TAMs
0.000186410131012451	-0.120190121155645	0.205	0.247	1	MHNA	RAB11FIP1	SPP1+ TAMs
0.000186928750651199	0.103000803013959	0.142	0.114	1	MHNA	SRFBP1	SPP1+ TAMs
0.000187152838456642	-0.0531867564002026	0.075	0.103	1	MHNA	CIZ1	SPP1+ TAMs
0.000188184293513209	-0.12941434940655	0.085	0.15	1	MHNA	DGKH	SPP1+ TAMs
0.000188371077265842	0.143611288006061	0.302	0.257	1	MHNA	RAP2B	SPP1+ TAMs
0.000189212201123998	-0.0416970842360171	0.138	0.204	1	MHNA	AGPS	SPP1+ TAMs
0.000189391876872072	-0.206394325107269	0.022	0.127	1	MHNA	SCMH1	SPP1+ TAMs
0.000191721892716521	-0.0787160198742884	0.112	0.169	1	MHNA	FLNB	SPP1+ TAMs
0.000192019337090758	-0.222937218033525	0.034	0.137	1	MHNA	VAV2	SPP1+ TAMs
0.000192238410807193	-0.178951694514077	0.14	0.193	1	MHNA	GRK3	SPP1+ TAMs
0.000193398671751995	0.0733381431585676	0.17	0.174	1	MHNA	TMX1	SPP1+ TAMs
0.000193419704940083	-0.0880949063285441	0.124	0.184	1	MHNA	CRYL1	SPP1+ TAMs
0.000193504893623034	0.0441942407009211	0.138	0.131	1	MHNA	FBXO9	SPP1+ TAMs
0.000193632942722889	-0.0316636445492824	0.081	0.114	1	MHNA	MARVELD1	SPP1+ TAMs
0.000194549928708509	-0.170509013064603	0.065	0.144	1	MHNA	KDM2B	SPP1+ TAMs
0.000194623214986711	0.320811380445821	0.252	0.208	1	MHNA	TAF1D	SPP1+ TAMs
0.000194992509948224	0.282479582456911	0.341	0.345	1	MHNA	SRSF7	SPP1+ TAMs
0.000195607414495258	0.16224332858047	0.355	0.39	1	MHNA	CIB1	SPP1+ TAMs
0.000197522617491117	0.10754574115263	0.237	0.236	1	MHNA	STUB1	SPP1+ TAMs
0.000197583667664702	-0.165741181627866	0.075	0.15	1	MHNA	SCML1	SPP1+ TAMs
0.000197719341148442	0.905726369371564	0.661	0.672	1	MHNA	NME2	SPP1+ TAMs
0.000198628679860947	-0.0582501315000604	0.203	0.273	1	MHNA	MARCH7	SPP1+ TAMs
0.000198632821472532	0.0539857386437973	0.146	0.131	1	MHNA	ARHGEF1	SPP1+ TAMs
0.000198880303096913	-0.0523862111151909	0.233	0.275	1	MHNA	EIF4A3	SPP1+ TAMs
0.000199041773759864	-0.0878438058472126	0.116	0.18	1	MHNA	SHKBP1	SPP1+ TAMs
0.000199631534747468	0.14458265469781	0.178	0.154	1	MHNA	ITPRIPL2	SPP1+ TAMs
0.000199695871028369	0.0167232086153257	0.105	0.094	1	MHNA	ILVBL	SPP1+ TAMs
0.00020003821241537	-0.0652520501664451	0.089	0.142	1	MHNA	CCDC93	SPP1+ TAMs
0.000200080692715994	-0.220078972927481	0.059	0.178	1	MHNA	CPEB2	SPP1+ TAMs
0.000200924132337721	-0.228510041615907	0.049	0.144	1	MHNA	RBBP8	SPP1+ TAMs
0.000202336936331118	-0.300029634439697	0.024	0.152	1	MHNA	NRF1	SPP1+ TAMs
0.000202399128822167	0.0582019786936996	0.325	0.41	1	MHNA	LAMTOR1	SPP1+ TAMs
0.000202754929684256	-0.0233182652195755	0.118	0.142	1	MHNA	ARHGEF6	SPP1+ TAMs
0.000202826346281428	0.105345775742837	0.136	0.155	1	MHNA	DNAJC2	SPP1+ TAMs
0.00020290263045244	-0.127744981926387	0.197	0.249	1	MHNA	FGL2	SPP1+ TAMs
0.000203179545512261	-0.313522598609798	0.028	0.11	1	MHNA	AGAP1	SPP1+ TAMs
0.000204103148302913	0.211109737788612	0.357	0.419	1	MHNA	TRIR	SPP1+ TAMs
0.000204343894501524	-0.150001432610583	0.051	0.127	1	MHNA	TMEM164	SPP1+ TAMs
0.000204427932971676	0.00209980167369062	0.101	0.112	1	MHNA	RELA	SPP1+ TAMs
0.000205042314424064	0.0336476656001986	0.178	0.176	1	MHNA	ERLEC1	SPP1+ TAMs
0.000205266901527176	0.0648892357426643	0.17	0.172	1	MHNA	YIF1A	SPP1+ TAMs
0.000205415696693334	0.00407499998793498	0.136	0.146	1	MHNA	CTCF	SPP1+ TAMs
0.000206334240292472	-0.402514298209124	0.006	0.189	1	MHNA	LINC00910	SPP1+ TAMs
0.000207059410250001	-0.0403496418755584	0.11	0.15	1	MHNA	CUL2	SPP1+ TAMs
0.000207076447567959	-0.135347561667256	0.065	0.14	1	MHNA	PACS2	SPP1+ TAMs
0.00020724785619367	0.203776736561796	0.282	0.273	1	MHNA	LEPROT	SPP1+ TAMs
0.000208326127936727	-0.0654387560785872	0.097	0.133	1	MHNA	FAF2	SPP1+ TAMs
0.000209386915260485	0.0274101235284711	0.154	0.18	1	MHNA	BCAP29	SPP1+ TAMs
0.000209438470939503	0.0618554865084995	0.176	0.184	1	MHNA	ORMDL2	SPP1+ TAMs
0.000209583207924667	0.0201604610498777	0.103	0.107	1	MHNA	SDHAF2	SPP1+ TAMs
0.000209667784085554	0.217740831675325	0.375	0.326	1	MHNA	POLD4	SPP1+ TAMs
0.000210237532455737	-0.0725640781664522	0.116	0.187	1	MHNA	AATF	SPP1+ TAMs
0.000210375463489037	0.0210537717684196	0.172	0.208	1	MHNA	PRPF8	SPP1+ TAMs
0.000210471969405733	0.690462698062012	0.584	0.624	1	MHNA	BTF3	SPP1+ TAMs
0.000210826347100521	-0.0849254461684717	0.083	0.124	1	MHNA	E2F3	SPP1+ TAMs
0.000210969707601447	1.34788767796076	0.249	0.189	1	MHNA	G0S2	SPP1+ TAMs
0.000211405403998196	0.0850957116056505	0.166	0.137	1	MHNA	SPOP	SPP1+ TAMs
0.000211779686074642	-0.0794753693795159	0.239	0.311	1	MHNA	SDHC	SPP1+ TAMs
0.000212997725103502	0.044390378482823	0.118	0.124	1	MHNA	SLC39A7	SPP1+ TAMs
0.000213007228568935	0.56404514147808	0.633	0.758	1	MHNA	CSTB	SPP1+ TAMs
0.00021316871783852	-0.014045525356409	0.148	0.176	1	MHNA	USP7	SPP1+ TAMs
0.000213214847530979	-0.108118954004949	0.091	0.137	1	MHNA	LINC00623	SPP1+ TAMs
0.000213324768826844	-0.136488864753193	0.13	0.067	1	MHNA	SFRP2	SPP1+ TAMs
0.00021512478364861	-0.237018269947318	0.073	0.199	1	MHNA	SLC17A5	SPP1+ TAMs
0.000215155795609358	0.0128194215508123	0.136	0.152	1	MHNA	C6orf89	SPP1+ TAMs
0.000215230523055111	-0.0393021590972537	0.099	0.15	1	MHNA	MBD3	SPP1+ TAMs
0.000216129578248057	0.0213508776615162	0.112	0.118	1	MHNA	TCOF1	SPP1+ TAMs
0.000216464541566981	-0.0748235976062717	0.185	0.251	1	MHNA	HK1	SPP1+ TAMs
0.000216511386942419	-0.151943188335262	0.043	0.12	1	MHNA	BCL3	SPP1+ TAMs
0.000217077630348255	0.0250445135510796	0.243	0.232	1	MHNA	EWSR1	SPP1+ TAMs
0.000217265521959078	0.0329674227570557	0.162	0.178	1	MHNA	GATAD1	SPP1+ TAMs
0.000217326323460892	-0.0596951582359226	0.079	0.131	1	MHNA	KBTBD2	SPP1+ TAMs
0.000217373339483721	0.11581827605955	0.245	0.292	1	MHNA	PSMD7	SPP1+ TAMs
0.000218734784239973	-0.115086722989222	0.138	0.23	1	MHNA	SNX1	SPP1+ TAMs
0.000218740802198923	-0.034903858171294	0.116	0.163	1	MHNA	PCYT1A	SPP1+ TAMs
0.0002190177751131	-0.0161865326957106	0.118	0.14	1	MHNA	YIF1B	SPP1+ TAMs
0.000219166442919206	-0.060357930500076	0.164	0.213	1	MHNA	UBE2F	SPP1+ TAMs
0.000220213540284205	0.604380624972799	0.412	0.425	1	MHNA	SEC11A	SPP1+ TAMs
0.0002207313376567	0.250850798503792	0.458	0.421	1	MHNA	SUB1	SPP1+ TAMs
0.000221464775625026	-0.139922592409631	0.27	0.343	1	MHNA	SERPINA1	SPP1+ TAMs
0.00022157000172963	-0.120955979847027	0.11	0.174	1	MHNA	MTMR6	SPP1+ TAMs
0.00022172976419595	0.0985172210755454	0.493	0.556	1	MHNA	ELOB	SPP1+ TAMs
0.000222128129876872	-0.00667284995292039	0.28	0.345	1	MHNA	NAGK	SPP1+ TAMs
0.000222478890088609	-0.0941491878477955	0.073	0.127	1	MHNA	SLC12A7	SPP1+ TAMs
0.000222842596543045	-0.218781304196425	0.059	0.18	1	MHNA	FAM120B	SPP1+ TAMs
0.000223297726534311	-0.0384009303707746	0.114	0.167	1	MHNA	EFTUD2	SPP1+ TAMs
0.000223409722851378	0.0134382178002572	0.124	0.133	1	MHNA	DNAJB9	SPP1+ TAMs
0.000223489919265934	-0.0398535519670242	0.272	0.384	1	MHNA	FKBP8	SPP1+ TAMs
0.000223940259124127	-0.135498936728389	0.061	0.14	1	MHNA	TBCD	SPP1+ TAMs
0.000224366246571505	0.274191313686101	0.54	0.564	1	MHNA	PSMA7	SPP1+ TAMs
0.000225963337297525	-0.26605971973032	0.004	0.125	1	MHNA	LINC02649	SPP1+ TAMs
0.000226264144839724	0.172074067663931	0.302	0.399	1	MHNA	HNMT	SPP1+ TAMs
0.000226566501183419	-0.132435599826452	0.274	0.401	1	MHNA	ATP6V0D1	SPP1+ TAMs
0.000226812948131742	-0.0508987960200797	0.095	0.124	1	MHNA	CWC27	SPP1+ TAMs
0.000227319594282098	-0.0231342786629686	0.114	0.125	1	MHNA	LYPLA2	SPP1+ TAMs
0.000227883215126276	-0.0231529583893028	0.077	0.105	1	MHNA	WDR81	SPP1+ TAMs
0.000227904777484993	-0.212793635030795	0.045	0.122	1	MHNA	MDC1	SPP1+ TAMs
0.000228404487397037	-0.0963185812433549	0.197	0.249	1	MHNA	LY86	SPP1+ TAMs
0.000228608994130582	0.363875932658526	0.46	0.513	1	MHNA	COX8A	SPP1+ TAMs
0.000230517878494739	-0.0469127287549629	0.116	0.137	1	MHNA	DESI2	SPP1+ TAMs
0.000230747870111905	-0.064505325158665	0.047	0.105	1	MHNA	LRRC8A	SPP1+ TAMs
0.000231382440273155	-0.0356557561849715	0.126	0.137	1	MHNA	ATAD1	SPP1+ TAMs
0.000231737873845885	-0.0835525477941762	0.065	0.122	1	MHNA	NISCH	SPP1+ TAMs
0.000231776004833683	0.111476065953699	0.15	0.122	1	MHNA	PUM3	SPP1+ TAMs
0.000232096172238635	0.0614934615623305	0.185	0.197	1	MHNA	SAT2	SPP1+ TAMs
0.000232237477678703	0.0107103833435891	0.158	0.169	1	MHNA	WBP11	SPP1+ TAMs
0.000232309055494226	0.00371328206060351	0.15	0.18	1	MHNA	STARD7	SPP1+ TAMs
0.000232997799173588	-0.301085314416383	0.053	0.187	1	MHNA	SPRED2	SPP1+ TAMs
0.000233723780070229	-0.135314121088656	0.022	0.11	1	MHNA	CEP112	SPP1+ TAMs
0.000234320033179214	-0.159241326169996	0.037	0.103	1	MHNA	CD300LB	SPP1+ TAMs
0.000234485328829341	0.0438008043453024	0.187	0.221	1	MHNA	USP14	SPP1+ TAMs
0.000237696235947345	0.330115569660591	0.339	0.333	1	MHNA	NDUFB10	SPP1+ TAMs
0.000238149103319199	1.60212435317056	0.763	0.753	1	MHNA	RPL23	SPP1+ TAMs
0.000238250255653284	-0.135191298408219	0.045	0.137	1	MHNA	CA5B	SPP1+ TAMs
0.000239239518065477	-0.0513918907868935	0.079	0.116	1	MHNA	RPA1	SPP1+ TAMs
0.000239654020786854	-0.129637313370242	0.069	0.142	1	MHNA	SORBS3	SPP1+ TAMs
0.000239897587639995	-0.0564904494694672	0.118	0.155	1	MHNA	ZCCHC10	SPP1+ TAMs
0.000240392481559769	0.0435406701054639	0.146	0.131	1	MHNA	FIP1L1	SPP1+ TAMs
0.0002408234012835	0.0451310014925955	0.108	0.086	1	MHNA	SGTA	SPP1+ TAMs
0.000241719037471642	-0.188380617412152	0.006	0.112	1	MHNA	DIP2C	SPP1+ TAMs
0.000242034326510966	-0.0439229657435213	0.203	0.204	1	MHNA	HLA-F	SPP1+ TAMs
0.000242217768746877	0.201544441355166	0.183	0.182	1	MHNA	SMC1A	SPP1+ TAMs
0.000242714023102581	-0.0891804876820981	0.089	0.135	1	MHNA	PARN	SPP1+ TAMs
0.000243232496448217	0.0683402484741703	0.136	0.107	1	MHNA	CPSF2	SPP1+ TAMs
0.000243313727640387	0.0864975622032592	0.215	0.232	1	MHNA	SOX4	SPP1+ TAMs
0.000243676136183009	-0.0927432793706783	0.059	0.116	1	MHNA	MDN1	SPP1+ TAMs
0.000244477047707719	-0.0472695742251885	0.083	0.116	1	MHNA	CARM1	SPP1+ TAMs
0.000245254073331754	-0.188896829209091	0.087	0.152	1	MHNA	DENND3	SPP1+ TAMs
0.000245276037689194	-0.108617282686439	0.075	0.146	1	MHNA	MTUS1	SPP1+ TAMs
0.000245783883201515	0.373746537352651	0.209	0.24	1	MHNA	JDP2	SPP1+ TAMs
0.000246740087178424	0.39986592238909	0.345	0.38	1	MHNA	NDUFB8	SPP1+ TAMs
0.00024751619136629	-0.0695112612904316	0.069	0.112	1	MHNA	ENTPD6	SPP1+ TAMs
0.000248430228826174	0.0505030921636243	0.426	0.522	1	MHNA	POLR2L	SPP1+ TAMs
0.00024887456754948	0.27558290544062	0.337	0.404	1	MHNA	GDI2	SPP1+ TAMs
0.000249087152850007	-0.135108639538573	0.089	0.157	1	MHNA	SELENOM	SPP1+ TAMs
0.000249149204445282	-0.00437808931907513	0.146	0.144	1	MHNA	PRRC2A	SPP1+ TAMs
0.000250158700427686	0.0387520278329126	0.122	0.139	1	MHNA	MRPL1	SPP1+ TAMs
0.000250406408772662	-0.0529200495177045	0.103	0.129	1	MHNA	FUBP3	SPP1+ TAMs
0.000250549951390155	-0.0326313171080023	0.11	0.15	1	MHNA	PXN	SPP1+ TAMs
0.000250785717679196	0.0540033278704097	0.154	0.142	1	MHNA	CCDC82	SPP1+ TAMs
0.000250938963039054	-0.0501926140268294	0.089	0.112	1	MHNA	PARP12	SPP1+ TAMs
0.000252231316579641	-0.227378247846448	0.037	0.154	1	MHNA	KIAA1328	SPP1+ TAMs
0.000252416614469497	0.0246154410363579	0.14	0.15	1	MHNA	FAM91A1	SPP1+ TAMs
0.00025303561205676	0.0723247128353786	0.181	0.182	1	MHNA	TSNAX	SPP1+ TAMs
0.000254287346415506	0.118690911496242	0.282	0.406	1	MHNA	ATP6V1B2	SPP1+ TAMs
0.000254793345102472	-0.173138781592586	0.014	0.103	1	MHNA	SLC10A7	SPP1+ TAMs
0.000255066784873922	-0.0600957110307959	0.105	0.124	1	MHNA	SYMPK	SPP1+ TAMs
0.000255303851429732	-0.320749533940787	0.112	0.264	1	MHNA	SLC25A13	SPP1+ TAMs
0.000255485034396204	0.0172133202438607	0.205	0.245	1	MHNA	MLF2	SPP1+ TAMs
0.000257418512697941	0.0863815842007291	0.116	0.075	1	MHNA	ORAI2	SPP1+ TAMs
0.000257874204463629	0.0756541868423422	0.15	0.127	1	MHNA	AGGF1	SPP1+ TAMs
0.000258061722963523	-0.0203749247973934	0.091	0.116	1	MHNA	MCM5	SPP1+ TAMs
0.000258128976800536	-0.19215264843133	0.091	0.189	1	MHNA	UAP1	SPP1+ TAMs
0.000258166297174307	-0.0117280644825437	0.112	0.122	1	MHNA	EDEM2	SPP1+ TAMs
0.000258536547433929	0.101681699112266	0.174	0.191	1	MHNA	RAB4A	SPP1+ TAMs
0.000258833570172207	-0.0338311437972807	0.103	0.12	1	MHNA	GSR	SPP1+ TAMs
0.000259242101924595	0.141467598549527	0.247	0.243	1	MHNA	CHMP4A	SPP1+ TAMs
0.000259714195496775	-0.318607767206861	0.02	0.202	1	MHNA	SLC9A8	SPP1+ TAMs
0.000260683578998296	0.198826772763352	0.27	0.326	1	MHNA	GHITM	SPP1+ TAMs
0.000262696378488009	0.232106985920092	0.17	0.187	1	MHNA	MT-ND6	SPP1+ TAMs
0.000262750846507588	0.0967177620673974	0.142	0.185	1	MHNA	IARS	SPP1+ TAMs
0.000263110432444838	0.193317150977528	0.292	0.258	1	MHNA	ANAPC16	SPP1+ TAMs
0.0002644378860888	0.0592289122775211	0.335	0.403	1	MHNA	AKR1A1	SPP1+ TAMs
0.000264562097180346	-0.265058099946457	0.032	0.135	1	MHNA	MIR222HG	SPP1+ TAMs
0.000265033349362087	-0.0274894201509369	0.083	0.107	1	MHNA	CUTC	SPP1+ TAMs
0.000265043594008975	0.251876054251263	0.252	0.219	1	MHNA	DDX18	SPP1+ TAMs
0.000265171573140219	-0.0350863647201623	0.087	0.109	1	MHNA	MBD6	SPP1+ TAMs
0.000265219482148494	-0.403351690880027	0.01	0.12	1	MHNA	LAMA2	SPP1+ TAMs
0.0002657241954664	-0.026445879673231	0.118	0.142	1	MHNA	TK2	SPP1+ TAMs
0.000266309520552379	0.182317584334032	0.181	0.146	1	MHNA	SLBP	SPP1+ TAMs
0.000266596502823764	-0.0788193364841452	0.132	0.195	1	MHNA	CHID1	SPP1+ TAMs
0.000267071856250128	0.0447216845919531	0.181	0.197	1	MHNA	FMNL1	SPP1+ TAMs
0.000267097258009671	-0.343402282303535	0.018	0.172	1	MHNA	TMEM117	SPP1+ TAMs
0.000268120617896962	0.00430962198215687	0.108	0.124	1	MHNA	CEP63	SPP1+ TAMs
0.000268453396884212	-0.154644586062657	0.043	0.124	1	MHNA	ABHD17B	SPP1+ TAMs
0.000268460109838424	-0.0568402515240713	0.138	0.169	1	MHNA	RAF1	SPP1+ TAMs
0.000269141871330077	-0.0167351892552592	0.116	0.131	1	MHNA	WDFY1	SPP1+ TAMs
0.000269900872227301	-0.261697606137698	0.02	0.146	1	MHNA	THRB	SPP1+ TAMs
0.000270058398226915	0.235664294873385	0.3	0.296	1	MHNA	CHURC1	SPP1+ TAMs
0.00027089469997896	-0.194858441425777	0.069	0.163	1	MHNA	TFPI	SPP1+ TAMs
0.000275238814007465	0.0237955740884845	0.152	0.165	1	MHNA	SLAIN2	SPP1+ TAMs
0.000275245238489039	0.0807114665159005	0.154	0.137	1	MHNA	APC	SPP1+ TAMs
0.000275389687752156	0.129885360033118	0.185	0.152	1	MHNA	CARD8	SPP1+ TAMs
0.000275850977760026	0.0535277372916341	0.136	0.172	1	MHNA	LRRC25	SPP1+ TAMs
0.000276298754373713	-0.117519848769992	0.103	0.154	1	MHNA	HDAC8	SPP1+ TAMs
0.00027663991950605	-0.13300474242712	0.041	0.118	1	MHNA	TICAM1	SPP1+ TAMs
0.000276659220281734	-0.203133621790054	0.037	0.112	1	MHNA	MAST4	SPP1+ TAMs
0.000277887491842025	0.477447200418315	0.304	0.275	1	MHNA	EIF2S3	SPP1+ TAMs
0.000277986513879921	-0.038591060697846	0.093	0.122	1	MHNA	DCAF5	SPP1+ TAMs
0.000278302846265383	-0.107940242960989	0.128	0.169	1	MHNA	NUTM2B-AS1	SPP1+ TAMs
0.000278463833757903	-0.0745404977288334	0.083	0.144	1	MHNA	PNPLA2	SPP1+ TAMs
0.000279582175222861	-0.0221604934760335	0.12	0.172	1	MHNA	TCERG1	SPP1+ TAMs
0.000279963891104727	0.00356899565970675	0.146	0.167	1	MHNA	LINC01094	SPP1+ TAMs
0.000280254456875091	-0.162371574654262	0.03	0.125	1	MHNA	TIAM2	SPP1+ TAMs
0.000280421131141207	-0.102964465487388	0.091	0.142	1	MHNA	GADD45A	SPP1+ TAMs
0.000280684618854153	-0.147696187524168	0.059	0.127	1	MHNA	TRPM2	SPP1+ TAMs
0.000281214112139346	0.0578458301455484	0.353	0.423	1	MHNA	CNBP	SPP1+ TAMs
0.000281577755529725	-0.0631744633614348	0.116	0.167	1	MHNA	TBC1D2B	SPP1+ TAMs
0.00028227734705939	-0.159027448871291	0.024	0.107	1	MHNA	CASP9	SPP1+ TAMs
0.00028265027111775	-0.0821990890029043	0.061	0.112	1	MHNA	NBEAL2	SPP1+ TAMs
0.000282938350068947	-0.162170376137565	0.049	0.144	1	MHNA	ERO1B	SPP1+ TAMs
0.000285186943295956	0.0502761957061547	0.114	0.11	1	MHNA	CWC22	SPP1+ TAMs
0.000285689257723856	-0.0791086076249058	0.093	0.152	1	MHNA	PNPLA6	SPP1+ TAMs
0.000286516498988219	-0.178617699805857	0.112	0.176	1	MHNA	GALNT11	SPP1+ TAMs
0.000287276334529398	-0.00407336106937012	0.095	0.112	1	MHNA	VPS13A	SPP1+ TAMs
0.000287518411669903	-0.0974878727040341	0.059	0.122	1	MHNA	PIP5K1C	SPP1+ TAMs
0.000287724553272722	0.0736783258585418	0.124	0.094	1	MHNA	IVD	SPP1+ TAMs
0.000288147140309066	0.0522738875933079	0.138	0.152	1	MHNA	CYP51A1	SPP1+ TAMs
0.000288924956408822	-0.00425708211113718	0.385	0.483	1	MHNA	RNH1	SPP1+ TAMs
0.000289526374752847	-0.169002792625441	0.006	0.101	1	MHNA	PLCB4	SPP1+ TAMs
0.000289565509687818	-0.11508102376212	0.083	0.176	1	MHNA	UHRF1BP1L	SPP1+ TAMs
0.00029031192424906	0.10176552437735	0.225	0.27	1	MHNA	NDUFS2	SPP1+ TAMs
0.000290947008244456	-0.689820217479919	0.012	0.114	1	MHNA	AC099489.1	SPP1+ TAMs
0.000291032252456728	-0.235788683320723	0.03	0.11	1	MHNA	PTGER2	SPP1+ TAMs
0.000293461952156951	0.138110183548804	0.225	0.234	1	MHNA	LYPLA1	SPP1+ TAMs
0.000293584729152717	-0.222185895385079	0.02	0.144	1	MHNA	ULK4	SPP1+ TAMs
0.000293952172404646	-0.118009583341763	0.099	0.187	1	MHNA	TNS1	SPP1+ TAMs
0.000295146306588148	-0.181535568845788	0.166	0.236	1	MHNA	CDC73	SPP1+ TAMs
0.000295680129368618	-0.0919920238527611	0.065	0.189	1	MHNA	GEM	SPP1+ TAMs
0.000296399303746045	-0.211242412431498	0.061	0.187	1	MHNA	ELL	SPP1+ TAMs
0.000296675977541341	-0.118137252502304	0.067	0.11	1	MHNA	CYP1B1	SPP1+ TAMs
0.000296695388373609	-0.0700961562740485	0.075	0.112	1	MHNA	DENND4B	SPP1+ TAMs
0.000297209975142748	0.130454751050525	0.29	0.328	1	MHNA	KIF5B	SPP1+ TAMs
0.000298022426231667	-0.120646168928969	0.073	0.129	1	MHNA	ALPK1	SPP1+ TAMs
0.000298225603042597	-0.0611724149521347	0.063	0.101	1	MHNA	LEMD3	SPP1+ TAMs
0.000299399856814012	-0.14155174302286	0.057	0.137	1	MHNA	PRSS23	SPP1+ TAMs
0.00030008081258881	0.182211519041923	0.274	0.283	1	MHNA	YY1	SPP1+ TAMs
0.000300332767690878	0.0733059161945436	0.148	0.161	1	MHNA	MCUR1	SPP1+ TAMs
0.000300460285035493	0.101746320393515	0.316	0.335	1	MHNA	SRSF2	SPP1+ TAMs
0.000300817541997855	0.0180129782749153	0.292	0.348	1	MHNA	LAP3	SPP1+ TAMs
0.000302142321550033	-0.208364288066083	0.069	0.163	1	MHNA	ARAP2	SPP1+ TAMs
0.000303737997497199	0.115809276803207	0.191	0.172	1	MHNA	CCDC50	SPP1+ TAMs
0.000305105574421711	0.240567312227555	0.355	0.365	1	MHNA	VPS29	SPP1+ TAMs
0.000305120557617106	0.38702552947197	0.262	0.266	1	MHNA	MRPL57	SPP1+ TAMs
0.000305213261337937	-0.120113409806893	0.105	0.172	1	MHNA	PVT1	SPP1+ TAMs
0.000305471920321286	0.100192225599379	0.158	0.157	1	MHNA	WDR43	SPP1+ TAMs
0.000305766251232995	-0.0278151393635199	0.124	0.189	1	MHNA	DPM1	SPP1+ TAMs
0.000306152766745558	-0.178534869967079	0.081	0.167	1	MHNA	FAM53B	SPP1+ TAMs
0.000306533282059438	-0.0786799144521462	0.091	0.144	1	MHNA	B3GNT2	SPP1+ TAMs
0.000306724747599358	0.177618917505741	0.286	0.277	1	MHNA	RAB14	SPP1+ TAMs
0.000306985782094563	-0.0597581317391278	0.193	0.225	1	MHNA	PTPN18	SPP1+ TAMs
0.000306989331567443	-0.0416316625618114	0.105	0.133	1	MHNA	STARD3	SPP1+ TAMs
0.000307369167004935	0.0268783294146863	0.118	0.118	1	MHNA	BICD2	SPP1+ TAMs
0.000307554775459387	0.334380680201271	0.424	0.519	1	MHNA	ATP5ME	SPP1+ TAMs
0.000308489834263855	-0.00763964678445417	0.112	0.127	1	MHNA	RNF141	SPP1+ TAMs
0.00030948693991264	-0.883931652420195	0.018	0.146	1	MHNA	HS3ST2	SPP1+ TAMs
0.00031206105211213	0.318297256283036	0.355	0.373	1	MHNA	HIGD2A	SPP1+ TAMs
0.000313972291358303	-0.209032206804093	0.089	0.167	1	MHNA	FBXL20	SPP1+ TAMs
0.000314143560665744	-0.0210328085802102	0.089	0.135	1	MHNA	LY75	SPP1+ TAMs
0.000314475387045447	0.0182898193767111	0.099	0.109	1	MHNA	KIAA0586	SPP1+ TAMs
0.000314523837688642	-0.285860355327147	0.039	0.109	1	MHNA	ZNF804A	SPP1+ TAMs
0.000314558751452411	0.0358190295695088	0.12	0.101	1	MHNA	TSR2	SPP1+ TAMs
0.000314564167959222	-0.0258199531393075	0.128	0.18	1	MHNA	NAA15	SPP1+ TAMs
0.000315103604612772	0.00723447731719817	0.114	0.137	1	MHNA	GOLGA3	SPP1+ TAMs
0.000315809409054503	-0.116078943755633	0.071	0.109	1	MHNA	MED27	SPP1+ TAMs
0.000316543242713185	-0.122576460808331	0.085	0.163	1	MHNA	CSNK1G1	SPP1+ TAMs
0.000316884297844123	0.126244769191662	0.172	0.163	1	MHNA	BDP1	SPP1+ TAMs
0.000317898574011361	-0.156269168415196	0.099	0.142	1	MHNA	MSI2	SPP1+ TAMs
0.000320817320005295	-0.0531805293058071	0.087	0.116	1	MHNA	SPATS2	SPP1+ TAMs
0.000320932837803304	0.162725492894986	0.201	0.191	1	MHNA	CMC1	SPP1+ TAMs
0.000321363681851806	-0.0240853195886077	0.083	0.101	1	MHNA	YKT6	SPP1+ TAMs
0.00032261624714658	-0.0208120027356065	0.112	0.144	1	MHNA	ARSA	SPP1+ TAMs
0.000323271996973732	-0.12772971444611	0.12	0.197	1	MHNA	GLYR1	SPP1+ TAMs
0.000325192798342077	0.327582854057836	0.339	0.322	1	MHNA	NDUFS6	SPP1+ TAMs
0.000326749363662629	0.136260655914315	0.181	0.204	1	MHNA	STIP1	SPP1+ TAMs
0.000326896667381574	-0.126144648770791	0.114	0.178	1	MHNA	RHOBTB3	SPP1+ TAMs
0.000327169452848047	0.00343837839246602	0.152	0.191	1	MHNA	PPP4R3B	SPP1+ TAMs
0.000327824988665355	-0.140643055601013	0.081	0.174	1	MHNA	SIPA1L2	SPP1+ TAMs
0.000328359302916651	-0.0717069224304696	0.067	0.12	1	MHNA	ZDHHC17	SPP1+ TAMs
0.000328598824639837	-0.0837956573690862	0.118	0.131	1	MHNA	SMAD7	SPP1+ TAMs
0.000329371769452351	0.106226793638818	0.233	0.24	1	MHNA	CMPK1	SPP1+ TAMs
0.000331201159359379	0.029984518940467	0.101	0.081	1	MHNA	ING2	SPP1+ TAMs
0.000331201609813983	0.0636072720595455	0.132	0.094	1	MHNA	CDKN1B	SPP1+ TAMs
0.000331783005244666	0.0571239976165477	0.17	0.15	1	MHNA	DMAC1	SPP1+ TAMs
0.000332124762329777	0.0857974666761821	0.191	0.163	1	MHNA	IKBIP	SPP1+ TAMs
0.000332431447916133	-0.0307242727168887	0.126	0.144	1	MHNA	CHMP1A	SPP1+ TAMs
0.000333848837152745	-0.243694638938307	0.03	0.139	1	MHNA	MT1M	SPP1+ TAMs
0.00033396252307633	0.178702257631924	0.176	0.176	1	MHNA	LRPPRC	SPP1+ TAMs
0.000335155526483077	0.122138237159629	0.325	0.345	1	MHNA	CHMP2A	SPP1+ TAMs
0.000336148481398607	-0.0452083836595724	0.095	0.116	1	MHNA	DDX41	SPP1+ TAMs
0.000337444918317233	-0.0723643856737072	0.079	0.133	1	MHNA	KIAA0319L	SPP1+ TAMs
0.000337707585187032	0.221514231108644	0.217	0.202	1	MHNA	ORMDL1	SPP1+ TAMs
0.00033830554761972	-0.0865288753354039	0.069	0.105	1	MHNA	TRIM69	SPP1+ TAMs
0.000338915763787576	-0.0731720426108866	0.118	0.152	1	MHNA	POLK	SPP1+ TAMs
0.000339504311446389	-0.155281106340006	0.176	0.242	1	MHNA	GLA	SPP1+ TAMs
0.000341651271515209	0.0513681894776459	0.126	0.178	1	MHNA	NFATC1	SPP1+ TAMs
0.000343792746535789	-0.153141856268345	0.067	0.12	1	MHNA	EYA3	SPP1+ TAMs
0.000344357452059987	-0.0272035725812092	0.221	0.309	1	MHNA	TSPAN4	SPP1+ TAMs
0.000345390528369205	-0.161934771727622	0.051	0.139	1	MHNA	ASB3	SPP1+ TAMs
0.000345493481128829	0.0289821383222513	0.199	0.253	1	MHNA	SNX17	SPP1+ TAMs
0.000345644577296166	0.0515585637494885	0.199	0.2	1	MHNA	PSMF1	SPP1+ TAMs
0.000345672738926979	0.0538072527628289	0.112	0.097	1	MHNA	SNHG15	SPP1+ TAMs
0.000346032168563481	-0.205066301160063	0.203	0.307	1	MHNA	NINJ1	SPP1+ TAMs
0.000346161780145836	0.114934428756281	0.181	0.215	1	MHNA	IMMT	SPP1+ TAMs
0.000346252115231804	-0.193950821337264	0.059	0.155	1	MHNA	DOT1L	SPP1+ TAMs
0.000350186362980108	-0.128529856098611	0.089	0.154	1	MHNA	AVL9	SPP1+ TAMs
0.000350267529763109	-0.011434160741267	0.219	0.264	1	MHNA	MMP24OS	SPP1+ TAMs
0.000351131568638033	0.148949110644939	0.197	0.228	1	MHNA	CAPRIN1	SPP1+ TAMs
0.000353541317008664	0.204521674170642	0.247	0.195	1	MHNA	RAB8A	SPP1+ TAMs
0.000353869476541254	-0.230496722994334	0.006	0.116	1	MHNA	CACNA1C	SPP1+ TAMs
0.000354006479622953	0.0580373472743458	0.124	0.109	1	MHNA	CWF19L2	SPP1+ TAMs
0.00035450956154643	-0.0770844933537124	0.205	0.249	1	MHNA	UBALD2	SPP1+ TAMs
0.000356384408201491	-0.00847396250000729	0.093	0.107	1	MHNA	ZBTB44	SPP1+ TAMs
0.000356981401730239	0.109081823419413	0.258	0.303	1	MHNA	GLRX	SPP1+ TAMs
0.000357174962824839	0.681087844164048	0.357	0.397	1	MHNA	CKLF	SPP1+ TAMs
0.000357913817197542	-0.0809026049929221	0.108	0.17	1	MHNA	ADCY7	SPP1+ TAMs
0.000358468507766718	-0.0346829393176898	0.073	0.107	1	MHNA	FBH1	SPP1+ TAMs
0.000361644452859628	1.32565663874283	0.761	0.723	1	MHNA	RPL7	SPP1+ TAMs
0.00036340240948979	-0.0430984852243395	0.126	0.15	1	MHNA	ZSCAN16-AS1	SPP1+ TAMs
0.000364069581546877	-0.0501740439742513	0.146	0.172	1	MHNA	LONP2	SPP1+ TAMs
0.000364233811076093	-0.0227244769853863	0.101	0.116	1	MHNA	GABPB1-IT1	SPP1+ TAMs
0.000364835687018661	-0.0452842020901207	0.083	0.124	1	MHNA	YTHDC2	SPP1+ TAMs
0.000365596475128554	0.103674332567107	0.195	0.161	1	MHNA	DYNC1LI2	SPP1+ TAMs
0.000366087589425842	-0.129140292710619	0.061	0.125	1	MHNA	KDM7A	SPP1+ TAMs
0.000366562113639978	-0.284064511553033	0.063	0.15	1	MHNA	LRRC23	SPP1+ TAMs
0.000367174928396491	-0.00960461518265684	0.089	0.107	1	MHNA	HARS	SPP1+ TAMs
0.00036730959555493	-0.0540550273619323	0.085	0.114	1	MHNA	DDI2	SPP1+ TAMs
0.000367525369969912	0.365560007977727	0.298	0.249	1	MHNA	MRPL51	SPP1+ TAMs
0.000367864486523336	-0.116964523205231	0.158	0.221	1	MHNA	FUBP1	SPP1+ TAMs
0.000367907138920369	0.563911578727653	0.546	0.592	1	MHNA	TPI1	SPP1+ TAMs
0.00037005043205867	-0.0154431760489019	0.097	0.107	1	MHNA	AGPAT1	SPP1+ TAMs
0.000371148454459408	-0.0350751025274444	0.128	0.157	1	MHNA	CDIPT	SPP1+ TAMs
0.000371399779523602	-0.356877259826574	0.002	0.142	1	MHNA	IL1A	SPP1+ TAMs
0.000373496266534801	-0.13325299714256	0.067	0.127	1	MHNA	R3HCC1L	SPP1+ TAMs
0.000376777529412924	0.0112705450490168	0.144	0.165	1	MHNA	TNIP1	SPP1+ TAMs
0.000376911433545316	-0.209789287023079	0.071	0.176	1	MHNA	CEP85L	SPP1+ TAMs
0.000377061662072972	0.0208252799596466	0.17	0.18	1	MHNA	DPY30	SPP1+ TAMs
0.000377736064613057	0.0522314164791537	0.118	0.152	1	MHNA	ARHGAP5	SPP1+ TAMs
0.000378790649673266	-0.100961224496575	0.083	0.131	1	MHNA	TRAPPC8	SPP1+ TAMs
0.000379047822780684	0.114533020743456	0.152	0.122	1	MHNA	GTPBP4	SPP1+ TAMs
0.000379081753945875	-0.126426561145566	0.049	0.109	1	MHNA	ZBTB10	SPP1+ TAMs
0.000380303166344904	-0.0350440195235195	0.081	0.105	1	MHNA	FCF1	SPP1+ TAMs
0.00038104369042992	-0.330659192291773	0.055	0.232	1	MHNA	SLC27A4	SPP1+ TAMs
0.000381664706054899	0.0546854001549368	0.174	0.163	1	MHNA	IRF2	SPP1+ TAMs
0.000382149438407535	-0.127838170475735	0.077	0.161	1	MHNA	NFKBIB	SPP1+ TAMs
0.000383278270023999	0.338365782357596	0.318	0.311	1	MHNA	MRPS21	SPP1+ TAMs
0.000383730592118415	0.0726062047106347	0.191	0.234	1	MHNA	BUD31	SPP1+ TAMs
0.00038418930236062	0.0921418446949687	0.168	0.131	1	MHNA	APOL6	SPP1+ TAMs
0.000385867979672406	0.0312127168613764	0.168	0.157	1	MHNA	WASHC3	SPP1+ TAMs
0.000389505201100064	-0.0207786718682892	0.162	0.223	1	MHNA	WARS	SPP1+ TAMs
0.000389996478136037	-0.079563953375572	0.087	0.118	1	MHNA	AMDHD2	SPP1+ TAMs
0.000390252688639548	-0.00854153375198663	0.13	0.184	1	MHNA	SCYL2	SPP1+ TAMs
0.000391731975282738	-0.0569280676202789	0.083	0.14	1	MHNA	MIB1	SPP1+ TAMs
0.00039189031803259	0.0772484065245637	0.144	0.148	1	MHNA	USP48	SPP1+ TAMs
0.000392755773831676	0.103810035030671	0.144	0.122	1	MHNA	UBLCP1	SPP1+ TAMs
0.00039284530263763	-0.241563136718971	0.095	0.197	1	MHNA	SPIRE1	SPP1+ TAMs
0.000393132194327553	-0.00406263578466576	0.16	0.228	1	MHNA	MGMT	SPP1+ TAMs
0.000393550493316585	0.179865840636899	0.225	0.208	1	MHNA	NAA10	SPP1+ TAMs
0.00039451421135291	-0.370943101350222	0.136	0.328	1	MHNA	MARCH2	SPP1+ TAMs
0.000394760741192472	-0.0995683490616699	0.091	0.105	1	MHNA	FBN1	SPP1+ TAMs
0.000395214377268825	0.0665926944668647	0.27	0.279	1	MHNA	DYNLT1	SPP1+ TAMs
0.000395519725649978	-0.169220263696341	0.162	0.217	1	MHNA	SETD2	SPP1+ TAMs
0.000395651983288061	-0.129246202945364	0.077	0.137	1	MHNA	VAC14	SPP1+ TAMs
0.000396739716431703	0.0293840584336178	0.152	0.146	1	MHNA	TUT4	SPP1+ TAMs
0.000396890844011173	-0.0303249094217406	0.077	0.105	1	MHNA	ABCB8	SPP1+ TAMs
0.000396902569379001	-0.105636680917535	0.077	0.133	1	MHNA	PRORP	SPP1+ TAMs
0.000399636880534112	0.0182130719935144	0.105	0.11	1	MHNA	CSNK1G3	SPP1+ TAMs
0.000400134809572808	-0.0838912082742585	0.128	0.17	1	MHNA	NAAA	SPP1+ TAMs
0.000400751566942734	0.112497270632413	0.359	0.382	1	MHNA	ZNF706	SPP1+ TAMs
0.000400913610744042	0.0825660172250866	0.239	0.223	1	MHNA	PRPF4B	SPP1+ TAMs
0.000401927138879178	0.0674122157869589	0.136	0.109	1	MHNA	ZNF280D	SPP1+ TAMs
0.000403888786477232	-0.230098755476462	0.061	0.148	1	MHNA	MACC1	SPP1+ TAMs
0.000404930581087408	-0.0367918987378165	0.138	0.178	1	MHNA	LILRB3	SPP1+ TAMs
0.000405126021154283	-0.318292692901248	0.012	0.146	1	MHNA	EVA1C	SPP1+ TAMs
0.000408020905152684	-0.0538756440958837	0.093	0.125	1	MHNA	UPK3BL1	SPP1+ TAMs
0.000408030989166006	0.0125847430699064	0.108	0.127	1	MHNA	TMEM106B	SPP1+ TAMs
0.000408083009469252	-0.0321113653181805	0.101	0.133	1	MHNA	NFKB2	SPP1+ TAMs
0.000409208176162724	0.17188032565438	0.233	0.227	1	MHNA	DDX39B	SPP1+ TAMs
0.000409268476206254	-0.0512724149645057	0.112	0.133	1	MHNA	CLN5	SPP1+ TAMs
0.000409450000381888	-0.161825560815956	0.043	0.112	1	MHNA	TJP1	SPP1+ TAMs
0.000410536414114216	-0.0878354111116517	0.081	0.135	1	MHNA	PIP5K1A	SPP1+ TAMs
0.000411517406407882	-0.0570169768586056	0.142	0.172	1	MHNA	NFYC	SPP1+ TAMs
0.000413037539848601	-0.118595191408678	0.063	0.124	1	MHNA	ABTB1	SPP1+ TAMs
0.000413071245070564	0.122363671827245	0.262	0.303	1	MHNA	MRPL33	SPP1+ TAMs
0.000413123053700188	-0.0865958935210238	0.095	0.125	1	MHNA	PLS3	SPP1+ TAMs
0.000413161721659099	0.0417398214386449	0.128	0.12	1	MHNA	TWF1	SPP1+ TAMs
0.000413437539969308	0.307646214702631	0.406	0.406	1	MHNA	SAP18	SPP1+ TAMs
0.00041376730389871	0.0489867039596164	0.195	0.23	1	MHNA	RAD23B	SPP1+ TAMs
0.000414472211455804	-0.295786449828971	0.006	0.165	1	MHNA	NAALADL2	SPP1+ TAMs
0.000414565984130209	0.0507148300258635	0.132	0.105	1	MHNA	ISG20L2	SPP1+ TAMs
0.000414712989940444	-0.0947410909900644	0.148	0.221	1	MHNA	SLC20A1	SPP1+ TAMs
0.000415373717853152	0.057011665080474	0.152	0.165	1	MHNA	NUDT3	SPP1+ TAMs
0.000416633006662849	0.0971062344610725	0.219	0.287	1	MHNA	EIF6	SPP1+ TAMs
0.000420758124678971	-0.0561577504915646	0.071	0.114	1	MHNA	DHRS7B	SPP1+ TAMs
0.000421760716131817	-0.0738965465968127	0.083	0.137	1	MHNA	HIVEP3	SPP1+ TAMs
0.000422133955499762	0.0621586189100495	0.136	0.146	1	MHNA	CNOT7	SPP1+ TAMs
0.000423655810815533	0.340748439567306	0.278	0.296	1	MHNA	EIF3L	SPP1+ TAMs
0.000424598505595834	-0.00800622738644574	0.144	0.15	1	MHNA	BORCS7	SPP1+ TAMs
0.000424875490867737	-0.0328793433729014	0.079	0.107	1	MHNA	SLC9A7	SPP1+ TAMs
0.000425325698562796	-0.0189361259000743	0.093	0.105	1	MHNA	TSSC4	SPP1+ TAMs
0.000425401912799538	0.174177807198611	0.158	0.127	1	MHNA	CXXC5	SPP1+ TAMs
0.000426022677238499	0.00481767820362308	0.116	0.133	1	MHNA	INTS10	SPP1+ TAMs
0.000426404760279348	-0.125739562240009	0.073	0.112	1	MHNA	CXADR	SPP1+ TAMs
0.000427254911260266	-0.17321477535879	0.043	0.142	1	MHNA	VWA8	SPP1+ TAMs
0.000427255644860709	0.457976486368513	0.426	0.448	1	MHNA	EDF1	SPP1+ TAMs
0.000428178633071187	0.993441401698298	0.771	0.796	1	MHNA	RPL22	SPP1+ TAMs
0.000429102711741261	-0.101056498629814	0.087	0.154	1	MHNA	CLEC11A	SPP1+ TAMs
0.000429604570502496	-0.050838990610282	0.099	0.144	1	MHNA	TMCO3	SPP1+ TAMs
0.000429801599454387	0.567772412742135	0.245	0.161	1	MHNA	LARS	SPP1+ TAMs
0.000430525748921002	-0.0528926941860919	0.095	0.103	1	MHNA	PNKP	SPP1+ TAMs
0.00043221864042072	0.197612644837953	0.243	0.202	1	MHNA	CCDC85B	SPP1+ TAMs
0.000435350451710746	0.337955247774552	0.458	0.487	1	MHNA	NDUFS5	SPP1+ TAMs
0.000436136374705381	0.198564998405378	0.183	0.157	1	MHNA	MRPL3	SPP1+ TAMs
0.000436461938886081	-0.0131255976969561	0.101	0.094	1	MHNA	SGSM3	SPP1+ TAMs
0.000436486893449377	-0.264482612264128	0.126	0.185	1	MHNA	VMO1	SPP1+ TAMs
0.000436828142817328	0.0262620748256114	0.105	0.086	1	MHNA	ICE1	SPP1+ TAMs
0.000437791981251493	0.0169581949067015	0.235	0.266	1	MHNA	UFM1	SPP1+ TAMs
0.00043794945843183	-0.031848047942402	0.11	0.125	1	MHNA	LTC4S	SPP1+ TAMs
0.0004382192265829	0.0355660158783415	0.128	0.133	1	MHNA	CBX1	SPP1+ TAMs
0.000438278787267914	-0.175743996699325	0.079	0.208	1	MHNA	IL1RN	SPP1+ TAMs
0.000439731115568033	-0.14862335589007	0.065	0.148	1	MHNA	ATE1	SPP1+ TAMs
0.000440940189331973	0.225435797599754	0.318	0.343	1	MHNA	HADHA	SPP1+ TAMs
0.000441519856773708	0.133098311115448	0.193	0.221	1	MHNA	TNFRSF14	SPP1+ TAMs
0.000441536281752621	0.0198406911531971	0.203	0.242	1	MHNA	ACAA2	SPP1+ TAMs
0.000443977846730669	-0.00481594015127559	0.114	0.114	1	MHNA	TAP1	SPP1+ TAMs
0.000444267436543611	-0.0733248448791292	0.152	0.221	1	MHNA	VPS41	SPP1+ TAMs
0.000444727589901963	0.230007478105929	0.235	0.206	1	MHNA	SRP19	SPP1+ TAMs
0.000450505672335838	0.169668663133618	0.26	0.315	1	MHNA	RTN3	SPP1+ TAMs
0.000450702733550198	-0.0903392529614735	0.134	0.14	1	MHNA	MPZL1	SPP1+ TAMs
0.000451635981304139	-0.324698451419365	0.01	0.142	1	MHNA	PARD3B	SPP1+ TAMs
0.000452921412207711	-0.134934774953224	0.126	0.167	1	MHNA	FAM210A	SPP1+ TAMs
0.000453487581443096	0.0506456018322846	0.146	0.14	1	MHNA	NFU1	SPP1+ TAMs
0.000454502269999676	0.123176557926246	0.166	0.187	1	MHNA	DNTTIP2	SPP1+ TAMs
0.000454619753475097	-0.151119245073343	0.079	0.152	1	MHNA	PLAU	SPP1+ TAMs
0.000456169870533611	-0.00634582381115445	0.142	0.154	1	MHNA	ZNF655	SPP1+ TAMs
0.000456207278970023	0.0811417227437879	0.144	0.157	1	MHNA	ZDHHC12	SPP1+ TAMs
0.000458462422060282	0.2210328966482	0.373	0.44	1	MHNA	ATOX1	SPP1+ TAMs
0.000459397704461057	-0.130217756687747	0.041	0.116	1	MHNA	XPO4	SPP1+ TAMs
0.000459777086526316	0.0546589637028922	0.116	0.094	1	MHNA	DYRK4	SPP1+ TAMs
0.000462632013987688	0.0228416196009532	0.12	0.099	1	MHNA	SP140L	SPP1+ TAMs
0.00046272126702135	-0.106418013789144	0.099	0.17	1	MHNA	HK2	SPP1+ TAMs
0.000462848484382017	0.449345851155056	0.162	0.157	1	MHNA	SLC5A3	SPP1+ TAMs
0.000463027682010737	-0.0891019902591489	0.043	0.101	1	MHNA	BICD1	SPP1+ TAMs
0.000463351362384538	-0.0386959710002235	0.099	0.129	1	MHNA	SEC23B	SPP1+ TAMs
0.000463833196813172	0.086893663889218	0.312	0.448	1	MHNA	AP2M1	SPP1+ TAMs
0.000464080210368609	-0.133130088626055	0.059	0.131	1	MHNA	FAM135A	SPP1+ TAMs
0.000464104101079111	-0.192856508891169	0.018	0.114	1	MHNA	DOCK9	SPP1+ TAMs
0.000464259794689878	0.296599396863596	0.519	0.573	1	MHNA	GNG5	SPP1+ TAMs
0.000464333460286284	0.107633056968382	0.16	0.105	1	MHNA	CHD3	SPP1+ TAMs
0.000464793566897575	-0.00503466228239807	0.152	0.17	1	MHNA	ARHGAP45	SPP1+ TAMs
0.000464818277343211	0.017294191043198	0.13	0.14	1	MHNA	UBE4A	SPP1+ TAMs
0.000464939207241547	1.55106419061871	0.314	0.397	1	MHNA	ACP5	SPP1+ TAMs
0.000465091400993716	-0.00218238163626958	0.103	0.118	1	MHNA	TIMM50	SPP1+ TAMs
0.000466032402807495	-0.052984253026344	0.174	0.223	1	MHNA	IRAK1	SPP1+ TAMs
0.000467833331232908	-0.0646585512952655	0.14	0.199	1	MHNA	SCO2	SPP1+ TAMs
0.000469411206731915	-0.115864533341531	0.075	0.131	1	MHNA	ANKRD9	SPP1+ TAMs
0.000469418885817033	0.422651590011571	0.491	0.528	1	MHNA	RPS27L	SPP1+ TAMs
0.000469557608905035	-0.0884626026437258	0.097	0.148	1	MHNA	ODR4	SPP1+ TAMs
0.000469949241949495	-0.198775496121189	0.053	0.139	1	MHNA	GPAT3	SPP1+ TAMs
0.000470720486819981	-0.179421197181534	0.075	0.137	1	MHNA	FARP1	SPP1+ TAMs
0.000471682635491989	0.298488064764611	0.233	0.208	1	MHNA	NARS	SPP1+ TAMs
0.000471859994796884	-0.0729958257348346	0.166	0.228	1	MHNA	RAB18	SPP1+ TAMs
0.000472504653780625	-0.0862194549687225	0.067	0.112	1	MHNA	FAR2	SPP1+ TAMs
0.000472868117030247	-0.104900729330751	0.071	0.135	1	MHNA	GALC	SPP1+ TAMs
0.000473533066887589	-0.123385024186883	0.049	0.116	1	MHNA	KLHL20	SPP1+ TAMs
0.00047422772964745	-0.0245084062746446	0.114	0.12	1	MHNA	ZNF721	SPP1+ TAMs
0.000474460964986832	-0.00566170868734633	0.126	0.17	1	MHNA	MMD	SPP1+ TAMs
0.00047660350197629	0.0205123006572778	0.11	0.09	1	MHNA	GRIPAP1	SPP1+ TAMs
0.0004766133957192	-0.301579656006813	0.002	0.131	1	MHNA	PKP2	SPP1+ TAMs
0.000476773721614686	-0.00937449642030663	0.114	0.157	1	MHNA	USP33	SPP1+ TAMs
0.000478275193119881	0.481581515345603	0.586	0.622	1	MHNA	CHCHD2	SPP1+ TAMs
0.000478502815779001	0.00413262651222049	0.11	0.105	1	MHNA	NELFB	SPP1+ TAMs
0.000478690690580794	0.0245121025439639	0.146	0.135	1	MHNA	JMJD6	SPP1+ TAMs
0.00047940486284635	0.560648438001039	0.479	0.491	1	MHNA	COX7A2	SPP1+ TAMs
0.000481123902204281	0.580878778279666	0.412	0.463	1	MHNA	ATP5PF	SPP1+ TAMs
0.000482157586219287	-0.127414064652403	0.093	0.172	1	MHNA	SLC7A8	SPP1+ TAMs
0.000482324859077416	-0.115946306021303	0.069	0.12	1	MHNA	DUSP10	SPP1+ TAMs
0.000483871986135108	-0.0486285254050884	0.154	0.178	1	MHNA	C7orf50	SPP1+ TAMs
0.000484457617401635	-0.0473213528469745	0.077	0.114	1	MHNA	ARHGEF40	SPP1+ TAMs
0.000486028111262715	-0.0831810182043598	0.087	0.131	1	MHNA	RNF138	SPP1+ TAMs
0.000487798845161289	0.0966952673795412	0.138	0.131	1	MHNA	DNAJC10	SPP1+ TAMs
0.000488359953657934	-0.174523679302499	0.039	0.131	1	MHNA	TLN2	SPP1+ TAMs
0.000489041654520341	0.0204236120461897	0.148	0.172	1	MHNA	CDK2AP2	SPP1+ TAMs
0.000490484867189996	-0.214343899946435	0.01	0.107	1	MHNA	IGF2BP2	SPP1+ TAMs
0.000492515624166049	-0.102583957258145	0.282	0.416	1	MHNA	RAB10	SPP1+ TAMs
0.000493340612176292	0.0669493646417645	0.16	0.155	1	MHNA	LBR	SPP1+ TAMs
0.000495557573828446	-0.110565292125662	0.053	0.118	1	MHNA	MTM1	SPP1+ TAMs
0.000496134646056307	-0.23500232382594	0.053	0.139	1	MHNA	LAMC1	SPP1+ TAMs
0.000496538650600927	-0.0649220656762671	0.15	0.191	1	MHNA	DENND1B	SPP1+ TAMs
0.000498277964282749	-0.0940935942600684	0.067	0.103	1	MHNA	GCLM	SPP1+ TAMs
0.000498420037390008	-0.0897536083007551	0.067	0.125	1	MHNA	ATL2	SPP1+ TAMs
0.000498624256886673	-0.0527458745562742	0.073	0.11	1	MHNA	DDX59	SPP1+ TAMs
0.000502466604342803	-0.0612775311969015	0.065	0.105	1	MHNA	GALNS	SPP1+ TAMs
0.000502691121979625	0.519896413424256	0.495	0.571	1	MHNA	MGST3	SPP1+ TAMs
0.000503561490839511	0.00740707634447652	0.142	0.144	1	MHNA	CD2BP2	SPP1+ TAMs
0.000503882686383935	-0.266013537638598	0.051	0.184	1	MHNA	HPGDS	SPP1+ TAMs
0.000503883450204994	-0.106761974492877	0.083	0.125	1	MHNA	ATRN	SPP1+ TAMs
0.000505246127484977	0.0265162688271657	0.124	0.144	1	MHNA	IMPAD1	SPP1+ TAMs
0.000506228940986862	-0.0388657849439405	0.099	0.124	1	MHNA	AKT2	SPP1+ TAMs
0.000506674024074416	0.0777923967810893	0.126	0.129	1	MHNA	RPF2	SPP1+ TAMs
0.000506976617765157	0.0147348044359477	0.15	0.17	1	MHNA	TADA3	SPP1+ TAMs
0.000508279139804773	-0.0514194052458129	0.099	0.142	1	MHNA	RARS2	SPP1+ TAMs
0.000509692042147056	-0.124305479872914	0.136	0.217	1	MHNA	LYST	SPP1+ TAMs
0.000510180366862376	0.0387327022054775	0.146	0.142	1	MHNA	CHM	SPP1+ TAMs
0.000510754749293178	0.0717269872288907	0.105	0.103	1	MHNA	NCBP2AS2	SPP1+ TAMs
0.000511641409715411	-0.0651565411034263	0.093	0.124	1	MHNA	CD82	SPP1+ TAMs
0.000511761446817193	0.283231066793747	0.3	0.313	1	MHNA	DNAJC8	SPP1+ TAMs
0.000513969284312699	0.0375268696857876	0.197	0.219	1	MHNA	ZBTB7A	SPP1+ TAMs
0.000514079689277325	-0.192266333728061	0.032	0.139	1	MHNA	KCNQ1	SPP1+ TAMs
0.000514104794827385	-0.173568785866844	0.067	0.152	1	MHNA	TYW1	SPP1+ TAMs
0.000514745158329382	-0.0875389893677544	0.049	0.105	1	MHNA	TMEM39A	SPP1+ TAMs
0.000515861321922072	0.0744919540962659	0.201	0.277	1	MHNA	PSMD14	SPP1+ TAMs
0.000516592976281373	0.0111207500286329	0.136	0.165	1	MHNA	CCDC6	SPP1+ TAMs
0.00051716993115081	-0.0512557281200381	0.073	0.107	1	MHNA	USP40	SPP1+ TAMs
0.000518506897952308	0.127116467281623	0.16	0.099	1	MHNA	NKG7	SPP1+ TAMs
0.000519558343738044	-0.14758511106348	0.026	0.118	1	MHNA	PEX14	SPP1+ TAMs
0.000522480119713578	-0.149825264633805	0.063	0.155	1	MHNA	SPECC1L	SPP1+ TAMs
0.000522770009432759	0.21956206783808	0.3	0.326	1	MHNA	HNRNPF	SPP1+ TAMs
0.000523620490430886	-0.0365372540530493	0.199	0.287	1	MHNA	CAMTA1	SPP1+ TAMs
0.000527042528761628	0.0251926658643765	0.16	0.174	1	MHNA	GRK2	SPP1+ TAMs
0.000529420421143951	-0.147112942442515	0.101	0.17	1	MHNA	RNF168	SPP1+ TAMs
0.0005294886613695	0.3337457065991	0.26	0.253	1	MHNA	PHB2	SPP1+ TAMs
0.000529685414905744	0.0182712909971281	0.211	0.232	1	MHNA	ABHD17A	SPP1+ TAMs
0.000529949591102685	0.0115578069280757	0.118	0.103	1	MHNA	NADK	SPP1+ TAMs
0.000532400298707436	0.044289157084139	0.152	0.148	1	MHNA	PGRMC1	SPP1+ TAMs
0.00053449938877263	0.0508422768911634	0.108	0.148	1	MHNA	MYC	SPP1+ TAMs
0.000534645363894313	0.0494829774001621	0.16	0.167	1	MHNA	DERL2	SPP1+ TAMs
0.000534668806504999	0.0160828507256714	0.124	0.122	1	MHNA	CWC25	SPP1+ TAMs
0.000534688540894794	0.00801377056479816	0.087	0.107	1	MHNA	CRLF3	SPP1+ TAMs
0.000538541145762199	0.168125487340977	0.339	0.388	1	MHNA	SEM1	SPP1+ TAMs
0.000539037899664348	0.120077160372875	0.189	0.176	1	MHNA	CIAO1	SPP1+ TAMs
0.000539892943911658	-0.00802503623341744	0.12	0.146	1	MHNA	ACLY	SPP1+ TAMs
0.000543588071999673	0.200068592148724	0.367	0.399	1	MHNA	PEBP1	SPP1+ TAMs
0.000544049585955952	-0.125042521577154	0.061	0.127	1	MHNA	PREP	SPP1+ TAMs
0.000545124046856611	0.142749962256364	0.199	0.137	1	MHNA	POLR3GL	SPP1+ TAMs
0.000547146132677471	0.31054418616782	0.298	0.279	1	MHNA	PSMA4	SPP1+ TAMs
0.000547378820125961	0.106523130966506	0.126	0.09	1	MHNA	APOBR	SPP1+ TAMs
0.000548188512994148	-0.133273204673108	0.069	0.146	1	MHNA	NR2C2	SPP1+ TAMs
0.000550569214597544	-0.0183399377947615	0.162	0.191	1	MHNA	CLN8	SPP1+ TAMs
0.000551525620750195	-0.0273470585948093	0.16	0.204	1	MHNA	TPD52L2	SPP1+ TAMs
0.000551690920728949	0.0765512645881594	0.146	0.129	1	MHNA	NNT	SPP1+ TAMs
0.000551837812715559	-0.0649409432724904	0.174	0.264	1	MHNA	TXNRD1	SPP1+ TAMs
0.000552848225823564	0.0405705888435121	0.237	0.279	1	MHNA	TXNL4A	SPP1+ TAMs
0.000555176854675409	0.117174261184076	0.158	0.125	1	MHNA	PLOD1	SPP1+ TAMs
0.000557818053672523	-0.0625269281800736	0.103	0.124	1	MHNA	PANK2	SPP1+ TAMs
0.000559751996390636	-0.0533715613251798	0.174	0.213	1	MHNA	AP3S1	SPP1+ TAMs
0.000560022642580302	0.0244866868922236	0.122	0.163	1	MHNA	RRAGC	SPP1+ TAMs
0.000560246005035253	0.0412633880368407	0.142	0.144	1	MHNA	TFPT	SPP1+ TAMs
0.000561034530282807	-0.145770301185858	0.142	0.227	1	MHNA	MICU2	SPP1+ TAMs
0.000561782160177176	0.0369157140814269	0.181	0.169	1	MHNA	MAP7D1	SPP1+ TAMs
0.000562565447690265	-0.153016375522333	0.103	0.114	1	MHNA	IGFBP5	SPP1+ TAMs
0.000562870456095393	0.00637712909794752	0.172	0.21	1	MHNA	DCAF7	SPP1+ TAMs
0.0005634080122577	-0.0496130566523625	0.164	0.236	1	MHNA	MTCH2	SPP1+ TAMs
0.000564190394759312	0.04868180613355	0.11	0.114	1	MHNA	ABCC5	SPP1+ TAMs
0.000567770299319426	-0.117513615480811	0.093	0.193	1	MHNA	MAP4K5	SPP1+ TAMs
0.000567939240922036	-0.00453822841450918	0.108	0.116	1	MHNA	TM9SF4	SPP1+ TAMs
0.000568654030043693	-0.0744981433050963	0.089	0.129	1	MHNA	ITPK1	SPP1+ TAMs
0.000569525679153351	0.0435770508056683	0.114	0.11	1	MHNA	KDM5C	SPP1+ TAMs
0.000570626285044376	-0.134067508827732	0.065	0.125	1	MHNA	TEX2	SPP1+ TAMs
0.000571388504954003	-0.0713255511244655	0.063	0.105	1	MHNA	TPT1-AS1	SPP1+ TAMs
0.000572000391338644	0.0076057669250198	0.17	0.142	1	MHNA	NOSIP	SPP1+ TAMs
0.000573557142910186	-0.203320536169538	0.051	0.157	1	MHNA	ATXN7L1	SPP1+ TAMs
0.00057512364848723	-0.116864521958289	0.077	0.133	1	MHNA	FGFR1	SPP1+ TAMs
0.000575401938268585	0.0799853603811797	0.16	0.125	1	MHNA	NRBF2	SPP1+ TAMs
0.00057547297158837	-0.0456597361435909	0.075	0.114	1	MHNA	PGM1	SPP1+ TAMs
0.00057551590536251	-0.122276370811607	0.112	0.17	1	MHNA	RASSF5	SPP1+ TAMs
0.00057621769053992	0.233982737066281	0.252	0.255	1	MHNA	NONO	SPP1+ TAMs
0.000576240192741512	0.0955736344603114	0.166	0.148	1	MHNA	RCC2	SPP1+ TAMs
0.000576275359776478	0.316528197105691	0.363	0.363	1	MHNA	SRRM1	SPP1+ TAMs
0.00057769748707332	-0.0878403180323481	0.087	0.133	1	MHNA	NOL10	SPP1+ TAMs
0.000581216307880484	0.058129674130511	0.122	0.105	1	MHNA	ZNF281	SPP1+ TAMs
0.000581528863030131	-0.0511827206488633	0.073	0.116	1	MHNA	SCYL1	SPP1+ TAMs
0.000581675971297605	0.0706174636209718	0.128	0.105	1	MHNA	ZC3H14	SPP1+ TAMs
0.000583890939229669	-0.0342831734624499	0.112	0.133	1	MHNA	TINF2	SPP1+ TAMs
0.000584117806962359	0.0263151153782152	0.209	0.283	1	MHNA	SQOR	SPP1+ TAMs
0.000585785695919769	-0.274959686200497	0.03	0.12	1	MHNA	DPYSL3	SPP1+ TAMs
0.000589332230719238	1.89948238578136	0.633	0.161	1	MHNA	HSPA1B	SPP1+ TAMs
0.000589628668093509	0.12340538645119	0.264	0.285	1	MHNA	NANS	SPP1+ TAMs
0.000590212200213573	0.128295582254077	0.3	0.376	1	MHNA	PSMA1	SPP1+ TAMs
0.000590821874198605	0.647945124975082	0.588	0.566	1	MHNA	RPL36AL	SPP1+ TAMs
0.000590877831820127	0.110315039387577	0.213	0.18	1	MHNA	TERF2IP	SPP1+ TAMs
0.000591237286247347	-0.0896783864793818	0.089	0.144	1	MHNA	MNAT1	SPP1+ TAMs
0.000591893374946837	-0.0441980853101099	0.124	0.159	1	MHNA	TMC6	SPP1+ TAMs
0.000592286063726842	-0.0269957429244945	0.183	0.223	1	MHNA	PSMD2	SPP1+ TAMs
0.000593192538544535	-0.0166204699013749	0.138	0.084	1	MHNA	KRT8	SPP1+ TAMs
0.000593655263389018	-0.0955909672941656	0.047	0.105	1	MHNA	ZNF618	SPP1+ TAMs
0.000595587764826859	0.0113296597785283	0.112	0.11	1	MHNA	CYB5R1	SPP1+ TAMs
0.000596348757934021	-0.0101698208084655	0.126	0.135	1	MHNA	TRIOBP	SPP1+ TAMs
0.000598631596493632	-0.211396435362076	0.053	0.142	1	MHNA	DUSP5	SPP1+ TAMs
0.000598863169000708	-0.0232293056049649	0.105	0.161	1	MHNA	TOLLIP	SPP1+ TAMs
0.000599376452730776	0.0712663834160071	0.11	0.077	1	MHNA	WDR6	SPP1+ TAMs
0.000599990455060359	-0.0587470686427078	0.091	0.112	1	MHNA	CCDC18-AS1	SPP1+ TAMs
0.000600215613505322	-0.0242495814856531	0.181	0.189	1	MHNA	CSF3R	SPP1+ TAMs
0.000600754807052257	-0.0245192976081121	0.095	0.114	1	MHNA	ZC3H4	SPP1+ TAMs
0.00060098484602612	0.00987795376420458	0.144	0.152	1	MHNA	DGCR6L	SPP1+ TAMs
0.000601622774843341	0.180923713852529	0.369	0.414	1	MHNA	TALDO1	SPP1+ TAMs
0.000602245287079532	0.0745760791801861	0.152	0.148	1	MHNA	THUMPD1	SPP1+ TAMs
0.0006029246531966	-0.0689815313465655	0.105	0.159	1	MHNA	DLGAP4	SPP1+ TAMs
0.000603086940369644	0.0872434067472112	0.223	0.283	1	MHNA	SNX5	SPP1+ TAMs
0.00060330816509524	-0.0124287735657685	0.193	0.191	1	MHNA	NCF4	SPP1+ TAMs
0.000604850565090491	0.0219188998684249	0.116	0.107	1	MHNA	GOLT1B	SPP1+ TAMs
0.000605394546732433	0.0392534061820343	0.154	0.17	1	MHNA	RBBP7	SPP1+ TAMs
0.00060566356076347	-0.117350320336997	0.095	0.163	1	MHNA	JAK2	SPP1+ TAMs
0.000607260945107838	-0.00132203877287765	0.099	0.109	1	MHNA	LINC00342	SPP1+ TAMs
0.000614582027788181	-0.0823874398385603	0.103	0.15	1	MHNA	MAEA	SPP1+ TAMs
0.000616994149808712	-0.129619061199658	0.075	0.129	1	MHNA	FSTL1	SPP1+ TAMs
0.000618196049375313	0.387294707385257	0.424	0.356	1	MHNA	DEK	SPP1+ TAMs
0.00061851431346256	0.0813383927776403	0.105	0.062	1	MHNA	WAC-AS1	SPP1+ TAMs
0.000619092465377784	0.101551524272715	0.272	0.279	1	MHNA	UQCRC2	SPP1+ TAMs
0.000620060419409156	0.0664777519787894	0.166	0.197	1	MHNA	TTC37	SPP1+ TAMs
0.000620099974080212	-0.182321069111189	0.045	0.118	1	MHNA	LAMB1	SPP1+ TAMs
0.000624221193207363	0.0567517725743966	0.156	0.15	1	MHNA	MIA3	SPP1+ TAMs
0.000625319031548294	-0.0895471971813434	0.049	0.101	1	MHNA	ADNP2	SPP1+ TAMs
0.0006253389015048	-0.22878550299	0.01	0.112	1	MHNA	SETBP1	SPP1+ TAMs
0.000626457220896093	-0.115219699683627	0.083	0.155	1	MHNA	CAV1	SPP1+ TAMs
0.000626756854734355	0.189983023502613	0.225	0.225	1	MHNA	THOC2	SPP1+ TAMs
0.000628984612364092	-0.0345392147084061	0.108	0.144	1	MHNA	ENOSF1	SPP1+ TAMs
0.000629397618228387	0.323559514284837	0.379	0.41	1	MHNA	RBX1	SPP1+ TAMs
0.000630136908218407	-0.271615450775881	0.014	0.129	1	MHNA	MAGI2	SPP1+ TAMs
0.000632115488784461	0.0340806374627573	0.132	0.161	1	MHNA	BFAR	SPP1+ TAMs
0.000632675288339708	-0.0126067781108732	0.089	0.107	1	MHNA	RIOK1	SPP1+ TAMs
0.00063295209389533	-0.0193025371404326	0.197	0.21	1	MHNA	CAPN2	SPP1+ TAMs
0.000633159688457514	-0.237563386383621	0.095	0.228	1	MHNA	OSBPL1A	SPP1+ TAMs
0.0006355801753485	0.0970803234851774	0.27	0.206	1	MHNA	SNRNP70	SPP1+ TAMs
0.000635797623150765	0.0564519009865405	0.152	0.18	1	MHNA	GARS	SPP1+ TAMs
0.000635864691635062	-0.0655573506862938	0.069	0.112	1	MHNA	SLC2A4RG	SPP1+ TAMs
0.000637051476944112	0.131883551256164	0.229	0.273	1	MHNA	PDCD6	SPP1+ TAMs
0.000639242357456537	0.202186289599401	0.193	0.182	1	MHNA	HDGF	SPP1+ TAMs
0.000641224509017395	0.0226160938030033	0.136	0.148	1	MHNA	NBR1	SPP1+ TAMs
0.000641894884803478	0.230785382751333	0.229	0.184	1	MHNA	LSM5	SPP1+ TAMs
0.000642209194641614	0.123269015985588	0.249	0.292	1	MHNA	FXR1	SPP1+ TAMs
0.000642966318948818	-0.064651343300399	0.075	0.12	1	MHNA	WASL	SPP1+ TAMs
0.000643108426738597	0.186850578924625	0.183	0.139	1	MHNA	ACADM	SPP1+ TAMs
0.000643995578985776	-0.00418377591273866	0.183	0.199	1	MHNA	FAM89B	SPP1+ TAMs
0.000644007435219356	0.110465900583301	0.14	0.135	1	MHNA	PLEKHJ1	SPP1+ TAMs
0.000644786239406074	-0.0607446329836507	0.083	0.139	1	MHNA	FSCN1	SPP1+ TAMs
0.000646012069408037	0.0254014497235793	0.11	0.122	1	MHNA	BAZ2A	SPP1+ TAMs
0.000646609530257607	-0.0626763120062275	0.079	0.109	1	MHNA	TMEM38B	SPP1+ TAMs
0.000647204669420154	-0.0299642294828723	0.15	0.191	1	MHNA	DDB1	SPP1+ TAMs
0.000648379496938039	-0.0606413713478331	0.207	0.328	1	MHNA	MPP1	SPP1+ TAMs
0.000648518244664453	-0.0606169979556899	0.085	0.116	1	MHNA	ATG16L2	SPP1+ TAMs
0.000649959438401226	0.0802753970121221	0.146	0.129	1	MHNA	STX6	SPP1+ TAMs
0.000650225947634612	-0.122325699339698	0.069	0.122	1	MHNA	GPR107	SPP1+ TAMs
0.000650638815399993	0.206561258357378	0.243	0.255	1	MHNA	RAD23A	SPP1+ TAMs
0.000652386763314918	0.034388359328927	0.11	0.084	1	MHNA	CDC42EP3	SPP1+ TAMs
0.000653627536600334	-0.0614054582595464	0.126	0.157	1	MHNA	NGLY1	SPP1+ TAMs
0.000655228806765661	0.512630191518475	0.349	0.427	1	MHNA	VDAC1	SPP1+ TAMs
0.00065602451311456	0.0656318458899435	0.166	0.199	1	MHNA	PSMC4	SPP1+ TAMs
0.000656725407029151	-0.0811833956754345	0.089	0.137	1	MHNA	SLC25A26	SPP1+ TAMs
0.000660802583623289	-0.347126363737546	0.016	0.167	1	MHNA	BACH2	SPP1+ TAMs
0.000661770925363138	0.0397151668243134	0.154	0.133	1	MHNA	MRPL28	SPP1+ TAMs
0.000662224490138231	0.00687072705987241	0.158	0.152	1	MHNA	MKRN1	SPP1+ TAMs
0.000663222575131724	-0.0975524520679571	0.039	0.109	1	MHNA	HECTD2	SPP1+ TAMs
0.000663808375266063	-0.260534690080595	0.051	0.155	1	MHNA	NLK	SPP1+ TAMs
0.000664331938583394	-0.010892844761968	0.122	0.14	1	MHNA	SFSWAP	SPP1+ TAMs
0.000665369518364203	-0.130652322503585	0.089	0.144	1	MHNA	TPRA1	SPP1+ TAMs
0.00067108954159638	-0.0669238368241237	0.114	0.155	1	MHNA	CYBRD1	SPP1+ TAMs
0.000671368008974295	-0.548713424096682	0.002	0.137	1	MHNA	ASTL	SPP1+ TAMs
0.000672616343466128	1.3384541149486	0.809	0.835	1	MHNA	RPS11	SPP1+ TAMs
0.00067397347969715	0.151031774764251	0.215	0.23	1	MHNA	DARS	SPP1+ TAMs
0.000673997830888075	-0.0902627236193926	0.055	0.114	1	MHNA	HES1	SPP1+ TAMs
0.000674128392322643	0.149402574070264	0.16	0.176	1	MHNA	GTF2F1	SPP1+ TAMs
0.000678452265010548	0.39255481628323	0.471	0.459	1	MHNA	SEC61B	SPP1+ TAMs
0.000679918815718608	-0.173141422239218	0.085	0.17	1	MHNA	SNHG25	SPP1+ TAMs
0.000680784749029017	0.0851804202156573	0.154	0.124	1	MHNA	KARS	SPP1+ TAMs
0.000682573241482584	0.39626778589187	0.239	0.184	1	MHNA	PARP1	SPP1+ TAMs
0.000683357255263177	0.348078491219299	0.211	0.189	1	MHNA	NME1	SPP1+ TAMs
0.000683376366532604	-0.00333048415616263	0.116	0.131	1	MHNA	PON2	SPP1+ TAMs
0.000684437192114359	-0.1446765827033	0.075	0.127	1	MHNA	UHRF2	SPP1+ TAMs
0.000686267057037505	-0.00925143188396602	0.091	0.11	1	MHNA	SLC49A3	SPP1+ TAMs
0.00068631264712406	0.0190486651066984	0.158	0.157	1	MHNA	TOP2B	SPP1+ TAMs
0.0006866611897389	-0.17607806843046	0.061	0.159	1	MHNA	CENPU	SPP1+ TAMs
0.000686754406846955	0.205417558741805	0.203	0.167	1	MHNA	HSD17B12	SPP1+ TAMs
0.000687483704582173	-0.248830873342397	0.037	0.124	1	MHNA	ENPP2	SPP1+ TAMs
0.00068863199741891	-0.0899459968282831	0.103	0.182	1	MHNA	FAM13A	SPP1+ TAMs
0.000689074381889938	-0.129721054271779	0.059	0.139	1	MHNA	UIMC1	SPP1+ TAMs
0.00068927252740311	0.161607102966487	0.181	0.129	1	MHNA	PSIP1	SPP1+ TAMs
0.00068998291066239	-0.083907821998577	0.112	0.184	1	MHNA	TMEM51	SPP1+ TAMs
0.000690355104246863	-0.145860913356809	0.089	0.152	1	MHNA	RGS12	SPP1+ TAMs
0.00069116800683657	0.125944839124435	0.247	0.236	1	MHNA	MESD	SPP1+ TAMs
0.000692087581766957	0.00640125969167471	0.146	0.15	1	MHNA	RBM42	SPP1+ TAMs
0.000694513277756665	0.00399317462136387	0.132	0.127	1	MHNA	CHRAC1	SPP1+ TAMs
0.000696201232886615	0.0278581413209901	0.17	0.206	1	MHNA	NECAP2	SPP1+ TAMs
0.000696270032294375	-0.1340975234042	0.049	0.133	1	MHNA	C19orf38	SPP1+ TAMs
0.000700998070283208	0.143164545477654	0.282	0.378	1	MHNA	HNRNPD	SPP1+ TAMs
0.000702451027021215	0.157858423563691	0.203	0.167	1	MHNA	CAMLG	SPP1+ TAMs
0.000708160029657515	-0.184059965810569	0.081	0.124	1	MHNA	PMEPA1	SPP1+ TAMs
0.000708560455581405	0.00123787839683875	0.095	0.112	1	MHNA	HGS	SPP1+ TAMs
0.000711545021642724	-0.123768558247967	0.11	0.187	1	MHNA	WWP1	SPP1+ TAMs
0.00071362983990513	-0.120965606026499	0.083	0.15	1	MHNA	ARHGAP17	SPP1+ TAMs
0.000718605506569632	-0.174383676666732	0.118	0.221	1	MHNA	TTC17	SPP1+ TAMs
0.000720888166542376	-0.229969431153762	0.077	0.187	1	MHNA	TNKS	SPP1+ TAMs
0.000720923863120003	-0.0252970702350559	0.103	0.139	1	MHNA	PPP2R2D	SPP1+ TAMs
0.00072118835267386	0.0269121808196075	0.138	0.137	1	MHNA	CRYBG3	SPP1+ TAMs
0.00072152540080227	0.25818049711918	0.217	0.268	1	MHNA	LSM4	SPP1+ TAMs
0.000728942036998317	0.148330432714508	0.17	0.161	1	MHNA	ESF1	SPP1+ TAMs
0.000729102450186765	0.0635410690820301	0.105	0.103	1	MHNA	TOR1A	SPP1+ TAMs
0.000730708531858163	-0.100479391552897	0.095	0.139	1	MHNA	XRCC4	SPP1+ TAMs
0.000731643070329596	-0.151927458729045	0.126	0.204	1	MHNA	GLMP	SPP1+ TAMs
0.000733452527541407	0.0110694251104241	0.156	0.187	1	MHNA	PARL	SPP1+ TAMs
0.000733547867123701	-0.0152526911923305	0.191	0.249	1	MHNA	SGK3	SPP1+ TAMs
0.000733746338150164	-0.0970016055154259	0.162	0.223	1	MHNA	HELZ	SPP1+ TAMs
0.000733969883934902	-0.151760292862379	0.055	0.122	1	MHNA	ABCC4	SPP1+ TAMs
0.000734215339916313	-0.212395370637962	0.024	0.122	1	MHNA	ATP10A	SPP1+ TAMs
0.000735607297886923	-0.0744792279894859	0.097	0.148	1	MHNA	CAVIN1	SPP1+ TAMs
0.000736842776226896	0.267335027014599	0.306	0.35	1	MHNA	SPCS1	SPP1+ TAMs
0.000737087789736686	0.0155813926715576	0.144	0.184	1	MHNA	DDX27	SPP1+ TAMs
0.000737267370245847	-0.0638928148073227	0.081	0.11	1	MHNA	LIMK1	SPP1+ TAMs
0.00073792725177986	-0.167446186560113	0.039	0.133	1	MHNA	ALDH1A2	SPP1+ TAMs
0.000741721613850352	0.0138289735988438	0.105	0.135	1	MHNA	CLOCK	SPP1+ TAMs
0.000742275734478053	0.0550412367431881	0.231	0.268	1	MHNA	UNC93B1	SPP1+ TAMs
0.000746565814645948	0.0215041758461244	0.122	0.137	1	MHNA	RPF1	SPP1+ TAMs
0.000747645358689317	0.0534162020218348	0.189	0.169	1	MHNA	DNAJB14	SPP1+ TAMs
0.000748261214486829	0.263047858022504	0.245	0.279	1	MHNA	VPS35	SPP1+ TAMs
0.000749084839928128	-0.0631822665634742	0.099	0.133	1	MHNA	ILKAP	SPP1+ TAMs
0.00075090795936143	0.0966094560664641	0.136	0.103	1	MHNA	SUGP2	SPP1+ TAMs
0.000751750437212038	-0.0637058614522834	0.209	0.247	1	MHNA	MCRIP1	SPP1+ TAMs
0.000751752384568102	0.354292734761117	0.247	0.26	1	MHNA	APEX1	SPP1+ TAMs
0.000752454388351833	0.134526577902618	0.284	0.264	1	MHNA	SUMO1	SPP1+ TAMs
0.000752966488696438	-0.105037346409708	0.101	0.178	1	MHNA	SS18	SPP1+ TAMs
0.000753579370785707	0.0109092895187958	0.166	0.17	1	MHNA	ARID4A	SPP1+ TAMs
0.00075475024371576	-0.0237587868445351	0.112	0.17	1	MHNA	GATM	SPP1+ TAMs
0.00075548869104501	-0.26592292845941	0.061	0.17	1	MHNA	SREBF2	SPP1+ TAMs
0.000759196125741907	-0.123337054869809	0.049	0.107	1	MHNA	PKP4	SPP1+ TAMs
0.000759477383666161	-0.0190638494102887	0.12	0.127	1	MHNA	MYD88	SPP1+ TAMs
0.000760084357216599	-0.111063204858607	0.065	0.116	1	MHNA	CABIN1	SPP1+ TAMs
0.000760155366250169	-0.212369481193981	0.012	0.114	1	MHNA	PLSCR4	SPP1+ TAMs
0.000760416576569895	-0.0364526844001033	0.091	0.133	1	MHNA	IKBKB	SPP1+ TAMs
0.000760607055488417	-0.0369490088711594	0.075	0.103	1	MHNA	ZNF83	SPP1+ TAMs
0.000761716687836599	-0.0366182918820993	0.146	0.191	1	MHNA	WDR33	SPP1+ TAMs
0.000768032041115457	0.0702714886369275	0.156	0.15	1	MHNA	GRPEL1	SPP1+ TAMs
0.000768893528031175	-0.0379666597859985	0.183	0.236	1	MHNA	NTAN1	SPP1+ TAMs
0.000770614710730949	-0.103095416082214	0.112	0.159	1	MHNA	TDP2	SPP1+ TAMs
0.00077112025961283	-0.122685074959271	0.055	0.11	1	MHNA	RPS6KA4	SPP1+ TAMs
0.000774445465785465	0.424782022806281	0.475	0.515	1	MHNA	NDUFB2	SPP1+ TAMs
0.000777512653709231	-0.0183181301192706	0.148	0.197	1	MHNA	MCOLN1	SPP1+ TAMs
0.00077802662570245	-0.256539356546869	0.01	0.118	1	MHNA	CCSER1	SPP1+ TAMs
0.000780647241970887	-0.0498871731984862	0.079	0.118	1	MHNA	PDHX	SPP1+ TAMs
0.000782966833230018	-0.104550500846779	0.069	0.135	1	MHNA	EXT2	SPP1+ TAMs
0.000784502376513867	0.292870920120907	0.337	0.356	1	MHNA	PSMA6	SPP1+ TAMs
0.000786447040842479	0.148826598208516	0.164	0.137	1	MHNA	ISOC2	SPP1+ TAMs
0.000791493898132084	0.114551055970187	0.292	0.326	1	MHNA	ROMO1	SPP1+ TAMs
0.000793160016509989	0.0923829461178001	0.193	0.155	1	MHNA	CHCHD5	SPP1+ TAMs
0.000794935934112034	-0.127088874253646	0.097	0.167	1	MHNA	RNF111	SPP1+ TAMs
0.000797782716788442	-0.247500749261844	0.014	0.133	1	MHNA	OSMR	SPP1+ TAMs
0.000798483800009859	-0.163567851542209	0.081	0.142	1	MHNA	PLAA	SPP1+ TAMs
0.000802266757585238	0.0591507269842995	0.199	0.221	1	MHNA	FIBP	SPP1+ TAMs
0.000805202502416732	0.0225217531200292	0.132	0.124	1	MHNA	IRF3	SPP1+ TAMs
0.000806491470506704	-0.0642811213295925	0.128	0.148	1	MHNA	MTF2	SPP1+ TAMs
0.000806822778369264	0.0351207006369336	0.181	0.197	1	MHNA	GPS2	SPP1+ TAMs
0.000810464711265817	0.104156204385096	0.377	0.479	1	MHNA	EIF5A	SPP1+ TAMs
0.00081059097112675	-0.00275800319191088	0.122	0.15	1	MHNA	COPS7A	SPP1+ TAMs
0.000811249683195437	0.124259292797729	0.189	0.193	1	MHNA	MMADHC	SPP1+ TAMs
0.000811409199799013	-0.108168911063059	0.095	0.14	1	MHNA	DAAM1	SPP1+ TAMs
0.00081509155292635	0.109578072255109	0.178	0.187	1	MHNA	AGTRAP	SPP1+ TAMs
0.000818731059075836	-0.0417839683751191	0.081	0.125	1	MHNA	ACO1	SPP1+ TAMs
0.000821035621408235	0.174404247211335	0.191	0.17	1	MHNA	CPNE3	SPP1+ TAMs
0.000821046180935235	0.120539109512548	0.199	0.206	1	MHNA	CCAR1	SPP1+ TAMs
0.00082414417219618	-0.00917054949896162	0.101	0.109	1	MHNA	STRADA	SPP1+ TAMs
0.000824551126789061	-0.0419978890661551	0.083	0.112	1	MHNA	SLC35A3	SPP1+ TAMs
0.000825958370114974	0.0590847029223483	0.16	0.148	1	MHNA	AKT1	SPP1+ TAMs
0.000828924015965784	0.0961017513738921	0.154	0.161	1	MHNA	SH3BP2	SPP1+ TAMs
0.000829450077277864	-0.0540086444121562	0.077	0.127	1	MHNA	RCBTB2	SPP1+ TAMs
0.000829875722764807	0.0746737061114051	0.195	0.176	1	MHNA	TRIM38	SPP1+ TAMs
0.000830126193003761	-0.0198017588436246	0.069	0.105	1	MHNA	ARRDC1	SPP1+ TAMs
0.000830688580366077	-0.0606227130476314	0.166	0.208	1	MHNA	TLK1	SPP1+ TAMs
0.000834638197950758	-0.0993134813897238	0.083	0.174	1	MHNA	CLSTN1	SPP1+ TAMs
0.000836278568371964	-0.0210344646861274	0.091	0.116	1	MHNA	TAP2	SPP1+ TAMs
0.000837947610746565	0.428164356735605	0.353	0.367	1	MHNA	CYCS	SPP1+ TAMs
0.00084354707627525	-0.0842772586432491	0.103	0.146	1	MHNA	AEBP2	SPP1+ TAMs
0.000843798902823746	-0.00932916679629375	0.105	0.131	1	MHNA	BRMS1	SPP1+ TAMs
0.000846178956714743	0.109439486201656	0.227	0.23	1	MHNA	NDUFB6	SPP1+ TAMs
0.000847573316285088	-0.0252582914982269	0.144	0.165	1	MHNA	CTDSP2	SPP1+ TAMs
0.00084887145693783	-0.0653010561559078	0.11	0.107	1	MHNA	CAAP1	SPP1+ TAMs
0.000851280840155092	0.0260665490833544	0.191	0.21	1	MHNA	RRAS	SPP1+ TAMs
0.000852169721326101	-0.019322122560133	0.105	0.129	1	MHNA	IPO9	SPP1+ TAMs
0.000853230420114682	0.294727141361421	0.298	0.287	1	MHNA	SNHG8	SPP1+ TAMs
0.000855570340789248	0.221219794222164	0.183	0.148	1	MHNA	SRPRA	SPP1+ TAMs
0.000859898924072333	-0.409037742504601	0.006	0.146	1	MHNA	TMTC1	SPP1+ TAMs
0.000862229179511508	0.0160603001105221	0.128	0.17	1	MHNA	DCK	SPP1+ TAMs
0.000862972220231247	0.0569576885217072	0.195	0.273	1	MHNA	BID	SPP1+ TAMs
0.000863986133166627	0.17311829056832	0.193	0.182	1	MHNA	USP16	SPP1+ TAMs
0.000865559868201344	0.0290897055862513	0.174	0.167	1	MHNA	HMG20B	SPP1+ TAMs
0.000870705082342249	0.00644674793532163	0.114	0.133	1	MHNA	SLC52A2	SPP1+ TAMs
0.000873295591425295	0.0980111667809311	0.172	0.139	1	MHNA	PDHB	SPP1+ TAMs
0.000877055985574747	0.0666108846353607	0.249	0.281	1	MHNA	GNB4	SPP1+ TAMs
0.000878022743567732	0.0289425930350367	0.197	0.257	1	MHNA	MPC1	SPP1+ TAMs
0.000878436794228101	-0.0304441391310772	0.199	0.258	1	MHNA	UBE2N	SPP1+ TAMs
0.000881088805697567	0.179867797336548	0.176	0.161	1	MHNA	NME4	SPP1+ TAMs
0.000881579294471667	0.196683194408035	0.213	0.208	1	MHNA	PPM1G	SPP1+ TAMs
0.00088288653406778	-0.256330403255611	0.075	0.157	1	MHNA	BORCS5	SPP1+ TAMs
0.000883291601061496	-0.248020827722713	0.03	0.154	1	MHNA	MAP2K5	SPP1+ TAMs
0.000884670140902431	0.0852726184452523	0.116	0.086	1	MHNA	MRE11	SPP1+ TAMs
0.00088569464088558	0.148467623888699	0.193	0.215	1	MHNA	MANF	SPP1+ TAMs
0.000889411377132012	-0.0267727555177031	0.16	0.184	1	MHNA	GNA15	SPP1+ TAMs
0.000894475508495969	0.561855098744619	0.408	0.427	1	MHNA	RAN	SPP1+ TAMs
0.000894647458650374	-0.116097853857	0.063	0.12	1	MHNA	DGKD	SPP1+ TAMs
0.000895697005273496	0.0804866412347041	0.162	0.195	1	MHNA	IL17RA	SPP1+ TAMs
0.000900305706199106	0.110903765768611	0.17	0.195	1	MHNA	PDE4DIP	SPP1+ TAMs
0.000903654443761912	-0.239075287432744	0.053	0.148	1	MHNA	MAST2	SPP1+ TAMs
0.000904342419789253	-0.00609622979788083	0.26	0.395	1	MHNA	PDXK	SPP1+ TAMs
0.000904902512573819	0.10072179043782	0.211	0.215	1	MHNA	HNRNPH3	SPP1+ TAMs
0.000906335480254561	0.159630626208029	0.3	0.287	1	MHNA	TMEM230	SPP1+ TAMs
0.000906355344731133	0.109043246713862	0.14	0.146	1	MHNA	SSRP1	SPP1+ TAMs
0.000907582480984441	-0.141257996447457	0.049	0.122	1	MHNA	SLC38A9	SPP1+ TAMs
0.000907976359882074	-0.158001401462526	0.026	0.114	1	MHNA	ARMC9	SPP1+ TAMs
0.000909301104795707	0.0926704553029175	0.294	0.348	1	MHNA	ELOC	SPP1+ TAMs
0.000910488560023117	0.077604525336419	0.116	0.081	1	MHNA	ATXN7L3B	SPP1+ TAMs
0.000913883265344825	-0.0413468433599307	0.085	0.114	1	MHNA	NAA35	SPP1+ TAMs
0.000914156898240362	-0.146228275326182	0.034	0.11	1	MHNA	TASP1	SPP1+ TAMs
0.000916517873768279	0.00657369116767989	0.116	0.124	1	MHNA	GFM1	SPP1+ TAMs
0.000916559969861349	-0.0568652345278479	0.124	0.165	1	MHNA	SEC23A	SPP1+ TAMs
0.000917450016764758	0.0639075894604669	0.197	0.228	1	MHNA	COPB2	SPP1+ TAMs
0.000919453908778769	-0.0890872309933791	0.15	0.202	1	MHNA	OAZ2	SPP1+ TAMs
0.000921333176433168	-0.0645508982615843	0.128	0.152	1	MHNA	CTDSP1	SPP1+ TAMs
0.000923048278771833	0.193290628157812	0.387	0.41	1	MHNA	ARL6IP4	SPP1+ TAMs
0.000923130503920247	-0.0347216800546254	0.134	0.185	1	MHNA	NSFL1C	SPP1+ TAMs
0.000923340249993224	0.0123631174626003	0.128	0.15	1	MHNA	ZNF518A	SPP1+ TAMs
0.000925975089638031	-0.139736245343789	0.156	0.2	1	MHNA	CREB1	SPP1+ TAMs
0.000929031570319651	0.0194832581219783	0.231	0.24	1	MHNA	SNF8	SPP1+ TAMs
0.000932970265932664	0.0676525885972124	0.168	0.17	1	MHNA	HNRNPH2	SPP1+ TAMs
0.000934669908843235	0.387026640445989	0.32	0.3	1	MHNA	SNRPB	SPP1+ TAMs
0.000935387209115285	0.0292412013627045	0.162	0.187	1	MHNA	OTULINL	SPP1+ TAMs
0.000937163851791612	0.304222589052542	0.465	0.502	1	MHNA	ATP5MF	SPP1+ TAMs
0.000938817826670678	0.045303266292708	0.128	0.129	1	MHNA	CCNC	SPP1+ TAMs
0.000939720865624299	0.00611086743960076	0.089	0.118	1	MHNA	NIPSNAP3A	SPP1+ TAMs
0.00094189571023608	-0.211931451074602	0.067	0.157	1	MHNA	SIRT1	SPP1+ TAMs
0.000942586808906767	0.149672603148496	0.16	0.152	1	MHNA	HDAC2	SPP1+ TAMs
0.000944563669350797	0.0542036190794862	0.249	0.32	1	MHNA	SUMO3	SPP1+ TAMs
0.000945155439380092	0.00842985477895453	0.105	0.11	1	MHNA	RNF167	SPP1+ TAMs
0.000946810085505053	-0.0251667130847696	0.093	0.131	1	MHNA	CEPT1	SPP1+ TAMs
0.00095049470902906	0.00550925864341245	0.469	0.567	1	MHNA	PLIN2	SPP1+ TAMs
0.000951400700461186	0.0601525664313359	0.118	0.114	1	MHNA	NMD3	SPP1+ TAMs
0.000952862433210163	0.244413185589333	0.221	0.242	1	MHNA	HNRNPAB	SPP1+ TAMs
0.000953604052690413	-0.00925624733684446	0.095	0.103	1	MHNA	ZMYM5	SPP1+ TAMs
0.000954091212365143	0.412417246305196	0.276	0.287	1	MHNA	EIF3D	SPP1+ TAMs
0.00095465630749976	0.0843135934787794	0.122	0.109	1	MHNA	PRPF38A	SPP1+ TAMs
0.000956411714972105	-0.252950331752744	0.053	0.184	1	MHNA	BTD	SPP1+ TAMs
0.000959231509009268	0.158999564294119	0.219	0.199	1	MHNA	ZRANB2	SPP1+ TAMs
0.000960302974732402	-0.0597937570509198	0.118	0.154	1	MHNA	STK38	SPP1+ TAMs
0.000962881179313327	0.105350816960698	0.181	0.191	1	MHNA	PLEKHO2	SPP1+ TAMs
0.000964289333422237	-0.0479871560919841	0.085	0.129	1	MHNA	RRM2B	SPP1+ TAMs
0.000968477817904197	-0.119955010928263	0.049	0.11	1	MHNA	TENT4A	SPP1+ TAMs
0.000971414668161834	0.0725703048465909	0.134	0.142	1	MHNA	TASOR	SPP1+ TAMs
0.00097150175112631	-0.097456211462006	0.045	0.112	1	MHNA	KANSL3	SPP1+ TAMs
0.000972165727806922	0.0947282539069148	0.205	0.206	1	MHNA	MAGOH	SPP1+ TAMs
0.000972679647089685	0.144877527910523	0.181	0.167	1	MHNA	COPS2	SPP1+ TAMs
0.000973077487580563	0.0877583161012425	0.16	0.131	1	MHNA	TMEM205	SPP1+ TAMs
0.000973506525457441	0.146549081259821	0.191	0.144	1	MHNA	NCBP2	SPP1+ TAMs
0.000975231372589545	0.201320203888056	0.276	0.361	1	MHNA	SNX2	SPP1+ TAMs
0.000976273836859254	0.322481177155488	0.329	0.303	1	MHNA	SSB	SPP1+ TAMs
0.000980713844722474	0.0494214985889161	0.101	0.084	1	MHNA	MARS	SPP1+ TAMs
0.000983490831842248	-0.0374380832006387	0.112	0.157	1	MHNA	MRAS	SPP1+ TAMs
0.000989337836283737	0.0441732020372289	0.282	0.253	1	MHNA	PSMB10	SPP1+ TAMs
0.000990130208743006	-0.0293379095394701	0.089	0.12	1	MHNA	ACOX1	SPP1+ TAMs
0.000992406223370565	-0.151819157673192	0.049	0.137	1	MHNA	ATG10	SPP1+ TAMs
0.00100115885053109	0.0595803179311644	0.181	0.217	1	MHNA	PPHLN1	SPP1+ TAMs
0.00100285142301666	-0.0601645183187853	0.065	0.103	1	MHNA	FGD6	SPP1+ TAMs
0.00100465329758598	-0.0184792238291595	0.162	0.161	1	MHNA	STAT1	SPP1+ TAMs
0.0010068065047298	0.0509772643897966	0.13	0.185	1	MHNA	IBTK	SPP1+ TAMs
0.00100906857765108	-0.0356648356457568	0.122	0.161	1	MHNA	COPG1	SPP1+ TAMs
0.00100974184247951	-0.0062722717251647	0.183	0.24	1	MHNA	ABCF1	SPP1+ TAMs
0.0010123425734949	-0.0614812061421146	0.063	0.114	1	MHNA	EZH2	SPP1+ TAMs
0.00101285872243933	0.295536306614574	0.345	0.367	1	MHNA	EIF3F	SPP1+ TAMs
0.00101486254955253	0.116161316106808	0.16	0.133	1	MHNA	SMIM20	SPP1+ TAMs
0.00101712129898616	0.134538415587474	0.154	0.148	1	MHNA	PFDN6	SPP1+ TAMs
0.00101770795281516	0.0581578348366674	0.105	0.101	1	MHNA	SLF2	SPP1+ TAMs
0.0010182937421928	0.2530741362083	0.219	0.189	1	MHNA	SNW1	SPP1+ TAMs
0.0010224405661022	0.034458888592228	0.114	0.142	1	MHNA	ADAM15	SPP1+ TAMs
0.00102275614242437	0.0569030418531375	0.112	0.09	1	MHNA	SRP68	SPP1+ TAMs
0.0010243372944518	-0.0555804947228898	0.118	0.163	1	MHNA	MAP4K3-DT	SPP1+ TAMs
0.00102696167065388	0.154605528722908	0.247	0.266	1	MHNA	ARL5A	SPP1+ TAMs
0.00102912543602585	-0.131747299701584	0.041	0.107	1	MHNA	NLRC5	SPP1+ TAMs
0.00103057461963794	0.123345480962383	0.168	0.176	1	MHNA	PPIP5K2	SPP1+ TAMs
0.00103263461285897	0.0126276535910571	0.091	0.109	1	MHNA	SART1	SPP1+ TAMs
0.0010355231918074	-0.0816645927916978	0.057	0.118	1	MHNA	VPS37C	SPP1+ TAMs
0.00103762090196366	0.0363231894496437	0.13	0.109	1	MHNA	PLEKHA3	SPP1+ TAMs
0.0010393569156316	-0.317647895542233	0.116	0.223	1	MHNA	SNX8	SPP1+ TAMs
0.00104155696454143	0.0974643105744318	0.134	0.077	1	MHNA	BAG5	SPP1+ TAMs
0.00104354457633967	-0.0192151440706907	0.201	0.266	1	MHNA	STX4	SPP1+ TAMs
0.00104374236970381	-0.0764016722063396	0.128	0.206	1	MHNA	P2RX4	SPP1+ TAMs
0.00104393355163213	0.142481294542333	0.243	0.253	1	MHNA	CHMP5	SPP1+ TAMs
0.00104625560643643	-0.000545875259189865	0.118	0.154	1	MHNA	PLOD3	SPP1+ TAMs
0.00105039929126487	-0.160277830895502	0.034	0.129	1	MHNA	TANGO6	SPP1+ TAMs
0.00105445992307406	0.000340579989557888	0.144	0.161	1	MHNA	SPG7	SPP1+ TAMs
0.00105529800932904	-0.172433257622746	0.055	0.116	1	MHNA	NCS1	SPP1+ TAMs
0.00105574723007332	0.0162281283687706	0.103	0.094	1	MHNA	C1GALT1	SPP1+ TAMs
0.00105753485578547	0.137638247524673	0.181	0.18	1	MHNA	GGA1	SPP1+ TAMs
0.00105799201606682	0.152404926960618	0.213	0.232	1	MHNA	TUBGCP2	SPP1+ TAMs
0.00106043843597473	0.065348376225483	0.189	0.202	1	MHNA	FAAP20	SPP1+ TAMs
0.00106235520158261	0.0939667904462289	0.15	0.114	1	MHNA	TMX3	SPP1+ TAMs
0.00106290773043576	0.248548172135281	0.465	0.552	1	MHNA	GSTO1	SPP1+ TAMs
0.00106773470434168	0.0495100049361317	0.12	0.103	1	MHNA	ZNRD2	SPP1+ TAMs
0.00106786777420423	0.000409101915405663	0.136	0.161	1	MHNA	VPS51	SPP1+ TAMs
0.00106872033239709	-0.0969144477989415	0.126	0.191	1	MHNA	OAT	SPP1+ TAMs
0.00107016328667351	-0.258964821839924	0.061	0.174	1	MHNA	WDR37	SPP1+ TAMs
0.00107356675271774	0.144124688644633	0.178	0.152	1	MHNA	COMMD8	SPP1+ TAMs
0.00107567847604901	0.397429042378242	0.442	0.453	1	MHNA	SERP1	SPP1+ TAMs
0.0010765808816706	-0.12067161524501	0.126	0.187	1	MHNA	IL4I1	SPP1+ TAMs
0.00108021609442738	0.00263431618753643	0.112	0.122	1	MHNA	PRMT9	SPP1+ TAMs
0.0010810198754017	-0.122816632899752	0.087	0.148	1	MHNA	ZCCHC14	SPP1+ TAMs
0.00108138908665599	-0.0332752173011064	0.099	0.137	1	MHNA	REV1	SPP1+ TAMs
0.00108245534913357	-0.0210172609301206	0.103	0.105	1	MHNA	PDLIM2	SPP1+ TAMs
0.00108347402265392	0.00276534437174314	0.148	0.17	1	MHNA	SIGIRR	SPP1+ TAMs
0.0010856687498621	0.329815908885432	0.189	0.127	1	MHNA	CKS2	SPP1+ TAMs
0.0010874043705648	0.00187872022453106	0.154	0.159	1	MHNA	C20orf27	SPP1+ TAMs
0.00108954155005422	0.552882569539996	0.266	0.234	1	MHNA	C1QBP	SPP1+ TAMs
0.00109387572956639	-0.260417311314149	0.041	0.135	1	MHNA	ABLIM1	SPP1+ TAMs
0.0010948117639591	0.032127686746185	0.118	0.105	1	MHNA	TMEM50B	SPP1+ TAMs
0.00109762788535832	0.0825617889888836	0.146	0.142	1	MHNA	NSL1	SPP1+ TAMs
0.00110164727596558	0.00910666401309718	0.203	0.206	1	MHNA	RNPEPL1	SPP1+ TAMs
0.00110333760421218	-0.199969974447372	0.043	0.116	1	MHNA	SLC25A44	SPP1+ TAMs
0.00110839368141956	-0.0423696650966486	0.112	0.133	1	MHNA	AKAP10	SPP1+ TAMs
0.00110893237927754	0.0318669099267213	0.101	0.105	1	MHNA	ATPAF2	SPP1+ TAMs
0.00110947500344419	0.0103240735257366	0.209	0.245	1	MHNA	PSMC3	SPP1+ TAMs
0.00110983024493233	-0.0868331021014548	0.091	0.154	1	MHNA	TET3	SPP1+ TAMs
0.0011121159320922	0.0394340662639438	0.144	0.154	1	MHNA	ACBD5	SPP1+ TAMs
0.00111319881216624	-0.0407845646536455	0.083	0.112	1	MHNA	RPRD1B	SPP1+ TAMs
0.00111517626632969	-0.0258906629812961	0.101	0.14	1	MHNA	NUP54	SPP1+ TAMs
0.0011221963376402	1.56828566203246	0.834	0.721	1	MHNA	RPL27A	SPP1+ TAMs
0.00112399059241462	-0.435198084370064	0.014	0.157	1	MHNA	MAMLD1	SPP1+ TAMs
0.00112812477849395	-0.0251784266753338	0.17	0.206	1	MHNA	WBP2	SPP1+ TAMs
0.00112868552812985	-0.162504026150547	0.039	0.12	1	MHNA	ANO10	SPP1+ TAMs
0.00112871019262786	-0.145671546967832	0.047	0.131	1	MHNA	ARSG	SPP1+ TAMs
0.0011306836250161	0.0644041871088356	0.323	0.376	1	MHNA	TRAPPC1	SPP1+ TAMs
0.0011310840668207	0.00345345626633739	0.097	0.107	1	MHNA	ZNF430	SPP1+ TAMs
0.0011384543425435	-0.113262054528484	0.14	0.204	1	MHNA	BRWD1	SPP1+ TAMs
0.00114167429628027	-0.0414170467165723	0.099	0.137	1	MHNA	CCS	SPP1+ TAMs
0.00114259127300332	-0.173059863349253	0.047	0.131	1	MHNA	SYNJ1	SPP1+ TAMs
0.00114455572396768	-0.16030905193827	0.049	0.146	1	MHNA	FLRT2	SPP1+ TAMs
0.00114759375748054	0.00255484071001358	0.103	0.109	1	MHNA	EIF2B1	SPP1+ TAMs
0.00114906094560422	0.088095688774091	0.219	0.316	1	MHNA	TWF2	SPP1+ TAMs
0.00114977170766469	-0.0324137305364279	0.138	0.182	1	MHNA	RBM33	SPP1+ TAMs
0.00115115363387096	0.0737635455909114	0.162	0.159	1	MHNA	C14orf119	SPP1+ TAMs
0.00115685932425219	0.128439225454422	0.284	0.298	1	MHNA	TAF10	SPP1+ TAMs
0.00116046397463679	-0.000455813869262439	0.097	0.12	1	MHNA	MGA	SPP1+ TAMs
0.00116199116260301	0.374243619457663	0.227	0.243	1	MHNA	PRKDC	SPP1+ TAMs
0.00116383234693841	-0.160727672203912	0.069	0.142	1	MHNA	TMEM41B	SPP1+ TAMs
0.00116679988604525	0.063088642361081	0.11	0.109	1	MHNA	SLC4A2	SPP1+ TAMs
0.00118776761162213	-0.135455513186928	0.075	0.144	1	MHNA	NFATC3	SPP1+ TAMs
0.00118893440162821	-0.167011005696775	0.085	0.165	1	MHNA	SIAH2	SPP1+ TAMs
0.00118975432823459	-0.0854021332357741	0.061	0.105	1	MHNA	SLC39A9	SPP1+ TAMs
0.0011909498745796	-0.139809422295998	0.055	0.133	1	MHNA	TSHZ1	SPP1+ TAMs
0.00119333676216699	-0.0666132119315038	0.138	0.157	1	MHNA	STARD3NL	SPP1+ TAMs
0.00119424090880876	0.124091433936006	0.105	0.163	1	MHNA	ADM	SPP1+ TAMs
0.00119453523734252	-0.0162008519653419	0.093	0.103	1	MHNA	ZMYM6	SPP1+ TAMs
0.00119574081425089	0.0199031589605777	0.126	0.155	1	MHNA	LONP1	SPP1+ TAMs
0.0011974126446896	-0.116279150423869	0.158	0.303	1	MHNA	PARVB	SPP1+ TAMs
0.00119767699736844	0.243804019357059	0.252	0.212	1	MHNA	MRFAP1	SPP1+ TAMs
0.00120028516945506	0.0974969911760071	0.221	0.24	1	MHNA	DCTN3	SPP1+ TAMs
0.00120291210417196	0.0482225549040703	0.101	0.081	1	MHNA	BRI3BP	SPP1+ TAMs
0.00120751019719683	-0.241474661061655	0.01	0.148	1	MHNA	PTPRK	SPP1+ TAMs
0.00121284849584289	0.182482641162331	0.217	0.174	1	MHNA	OIP5-AS1	SPP1+ TAMs
0.00121682054605029	0.0686218893845971	0.13	0.139	1	MHNA	SMNDC1	SPP1+ TAMs
0.00121981491649826	0.2058527567869	0.213	0.2	1	MHNA	PPP1CC	SPP1+ TAMs
0.00122003880397185	-0.0423410694129198	0.181	0.279	1	MHNA	PALLD	SPP1+ TAMs
0.00122138643541901	0.0649753165107876	0.103	0.09	1	MHNA	FBXO22	SPP1+ TAMs
0.00122500638211747	-0.0302316711501607	0.095	0.105	1	MHNA	SLC12A2	SPP1+ TAMs
0.00122621721252477	-0.408070209395639	0.024	0.137	1	MHNA	CXCL1	SPP1+ TAMs
0.00122639579266106	0.129408629830655	0.262	0.303	1	MHNA	TIMM8B	SPP1+ TAMs
0.00122660263082842	-0.0143864906764331	0.207	0.213	1	MHNA	ETHE1	SPP1+ TAMs
0.00122675101513341	-0.0674367321996831	0.103	0.18	1	MHNA	ABHD16A	SPP1+ TAMs
0.00124009016402336	-0.00880106199661893	0.091	0.114	1	MHNA	DHX8	SPP1+ TAMs
0.00124049903170547	0.061127919191394	0.105	0.096	1	MHNA	BRCC3	SPP1+ TAMs
0.00124071385166582	0.021187744678115	0.16	0.197	1	MHNA	SMU1	SPP1+ TAMs
0.00124153831293431	0.0615977610077443	0.158	0.174	1	MHNA	MRPS28	SPP1+ TAMs
0.00124381812179997	-0.0580570294806897	0.065	0.109	1	MHNA	TMEM63A	SPP1+ TAMs
0.00124723408009336	-0.218426836560403	0.02	0.125	1	MHNA	RBPMS	SPP1+ TAMs
0.00125256671353037	0.0315957062335487	0.071	0.129	1	MHNA	MYO1B	SPP1+ TAMs
0.00125301016666093	1.0774601921416	0.712	0.715	1	MHNA	MIF	SPP1+ TAMs
0.00125374027469144	0.336540970480437	0.3	0.279	1	MHNA	UBE2V1	SPP1+ TAMs
0.00125424691395829	-0.076013298224341	0.079	0.11	1	MHNA	MGRN1	SPP1+ TAMs
0.00126932267989641	-0.06497939130389	0.055	0.101	1	MHNA	PRPF3	SPP1+ TAMs
0.00126960126851106	-0.31938511125541	0.041	0.182	1	MHNA	SMURF1	SPP1+ TAMs
0.00126963119817942	0.00672776591805152	0.17	0.169	1	MHNA	ACOT13	SPP1+ TAMs
0.00127154474447933	-0.121938679441171	0.079	0.139	1	MHNA	GAS2L3	SPP1+ TAMs
0.00127226804201413	0.13115140812347	0.16	0.15	1	MHNA	DDX1	SPP1+ TAMs
0.00127773700025832	-0.00443267215265586	0.085	0.109	1	MHNA	NADSYN1	SPP1+ TAMs
0.00127970590494876	0.09667117040469	0.26	0.275	1	MHNA	PSMB2	SPP1+ TAMs
0.00128136754328343	0.177384950709221	0.237	0.223	1	MHNA	RTF2	SPP1+ TAMs
0.00128254233036544	0.15866976356339	0.201	0.184	1	MHNA	NQO2	SPP1+ TAMs
0.00128367906834193	-0.15230185955754	0.028	0.105	1	MHNA	CDK8	SPP1+ TAMs
0.00128392575756621	0.0574410963478797	0.187	0.202	1	MHNA	DYNC1LI1	SPP1+ TAMs
0.00128421717977038	0.0458268033327044	0.112	0.103	1	MHNA	MED6	SPP1+ TAMs
0.00128531072212294	0.0532155535886768	0.116	0.086	1	MHNA	ARFRP1	SPP1+ TAMs
0.00128582890465993	-0.159758074714725	0.026	0.101	1	MHNA	BACE2	SPP1+ TAMs
0.00128898908455349	0.620658896139034	0.456	0.491	1	MHNA	ATP5MC3	SPP1+ TAMs
0.00128909712326224	-0.211054029965955	0.055	0.137	1	MHNA	RRP12	SPP1+ TAMs
0.00128926066189988	-0.200297264591727	0.073	0.189	1	MHNA	RAB7B	SPP1+ TAMs
0.00128966646353317	0.0368788651660164	0.158	0.184	1	MHNA	TIAL1	SPP1+ TAMs
0.00129021489780308	-0.0485013431620625	0.053	0.112	1	MHNA	IL10	SPP1+ TAMs
0.00129260309756051	0.0684692381507458	0.144	0.137	1	MHNA	GALNT7	SPP1+ TAMs
0.00129336862293689	-0.0800040368991717	0.105	0.077	1	MHNA	SFRP4	SPP1+ TAMs
0.00129681544571156	-0.0250001693454609	0.225	0.273	1	MHNA	STX7	SPP1+ TAMs
0.00129764424269696	0.0394331605208012	0.138	0.155	1	MHNA	AIG1	SPP1+ TAMs
0.00130064150619775	-0.0292176657010356	0.126	0.142	1	MHNA	PLCB2	SPP1+ TAMs
0.00130320846892167	-0.0528562825471728	0.193	0.257	1	MHNA	SBDS	SPP1+ TAMs
0.00130381528191499	-0.140243182704513	0.079	0.135	1	MHNA	PRKRIP1	SPP1+ TAMs
0.00130438792753396	-0.0421851494143015	0.091	0.12	1	MHNA	PISD	SPP1+ TAMs
0.0013053378725294	0.404942644334721	0.527	0.552	1	MHNA	COX6C	SPP1+ TAMs
0.00130825116573768	0.177457887342377	0.118	0.086	1	MHNA	CKAP2	SPP1+ TAMs
0.00131639683672696	-0.053946569182094	0.093	0.142	1	MHNA	PPP2R5A	SPP1+ TAMs
0.00132659443384265	-0.107945557398774	0.045	0.118	1	MHNA	LPCAT3	SPP1+ TAMs
0.00133392082033999	0.287940196559233	0.379	0.38	1	MHNA	SELENOH	SPP1+ TAMs
0.00133641657523772	-0.108330126435174	0.103	0.161	1	MHNA	SAE1	SPP1+ TAMs
0.00133770109354165	-0.0756757354342816	0.128	0.182	1	MHNA	SPART	SPP1+ TAMs
0.00133964288763206	0.182149295381094	0.215	0.234	1	MHNA	PSMB5	SPP1+ TAMs
0.00134296709873052	0.0386845700116255	0.134	0.129	1	MHNA	OSGEP	SPP1+ TAMs
0.00135230780386911	-0.0787513794212639	0.077	0.103	1	MHNA	HERC3	SPP1+ TAMs
0.00135288374561467	0.0239765149407201	0.146	0.159	1	MHNA	CLPTM1L	SPP1+ TAMs
0.0013541193898759	-0.160658788961611	0.258	0.393	1	MHNA	RALA	SPP1+ TAMs
0.00135449824160603	-0.0278007126742826	0.083	0.125	1	MHNA	CDCP1	SPP1+ TAMs
0.00135970809888627	0.0222774973915499	0.126	0.154	1	MHNA	LGALS8	SPP1+ TAMs
0.00136075472355079	-0.0630348946901589	0.12	0.18	1	MHNA	SNX4	SPP1+ TAMs
0.00136153747313536	-0.00389391066387418	0.126	0.155	1	MHNA	EXOC5	SPP1+ TAMs
0.00137050184206426	0.135231160351185	0.211	0.21	1	MHNA	RBM17	SPP1+ TAMs
0.00137059899833573	0.0638093253144666	0.116	0.103	1	MHNA	RNF20	SPP1+ TAMs
0.00137339293364715	-0.165429540384999	0.034	0.114	1	MHNA	PER2	SPP1+ TAMs
0.00137340546933228	-0.244395830747534	0.065	0.2	1	MHNA	SUPT3H	SPP1+ TAMs
0.00137353668797287	0.0310823949905667	0.138	0.099	1	MHNA	MLLT6	SPP1+ TAMs
0.00137573976709864	0.163829097438739	0.274	0.333	1	MHNA	SNX10	SPP1+ TAMs
0.00137977731667022	-0.0253907271872862	0.085	0.12	1	MHNA	PAPOLG	SPP1+ TAMs
0.00138336962146548	0.419954854969964	0.58	0.582	1	MHNA	GSTP1	SPP1+ TAMs
0.00138434261735096	0.00651336363194405	0.14	0.152	1	MHNA	CBL	SPP1+ TAMs
0.00138529565576431	-0.0647822117484138	0.051	0.105	1	MHNA	TEX10	SPP1+ TAMs
0.00138774814232716	-0.0314944744555054	0.097	0.124	1	MHNA	ATG101	SPP1+ TAMs
0.00138811547884659	0.0527492618379635	0.132	0.172	1	MHNA	PAK1	SPP1+ TAMs
0.00138812777903967	0.52911426554346	0.471	0.509	1	MHNA	EIF3K	SPP1+ TAMs
0.00138958194090755	-0.065198345139801	0.059	0.109	1	MHNA	TRIP4	SPP1+ TAMs
0.00139388360025251	0.0877647736096738	0.136	0.103	1	MHNA	ZNF524	SPP1+ TAMs
0.00139392407458191	-0.0937095265988211	0.124	0.18	1	MHNA	DOP1B	SPP1+ TAMs
0.00139404410001341	0.138799068437259	0.282	0.315	1	MHNA	PLEKHO1	SPP1+ TAMs
0.0013953373349491	0.0267686340176069	0.116	0.127	1	MHNA	STT3A	SPP1+ TAMs
0.00139863536027702	0.0432307788593868	0.164	0.221	1	MHNA	EIF3B	SPP1+ TAMs
0.0014019852694351	0.0136292517404591	0.14	0.142	1	MHNA	TSPYL1	SPP1+ TAMs
0.00140484055653288	0.0455197817833591	0.148	0.185	1	MHNA	NSMCE1	SPP1+ TAMs
0.00140738952699158	-0.0501327305779166	0.205	0.264	1	MHNA	BNIP2	SPP1+ TAMs
0.00141078707786592	0.0955794947465925	0.142	0.137	1	MHNA	DNAJC4	SPP1+ TAMs
0.00141239888960733	0.0394277214887661	0.105	0.092	1	MHNA	TNFAIP8L2	SPP1+ TAMs
0.00141485302193973	0.000851726821615661	0.152	0.163	1	MHNA	CSRP1	SPP1+ TAMs
0.0014162686203949	0.0512537085099803	0.112	0.109	1	MHNA	PIGF	SPP1+ TAMs
0.0014190765806715	-0.218072912471538	0.02	0.112	1	MHNA	INPP5A	SPP1+ TAMs
0.00142348558173903	0.352317638493909	0.385	0.436	1	MHNA	ATP5PD	SPP1+ TAMs
0.00142404341564953	0.248037277101381	0.294	0.273	1	MHNA	SMDT1	SPP1+ TAMs
0.00142490952032324	-0.210658685130227	0.087	0.176	1	MHNA	KDM4B	SPP1+ TAMs
0.00142543014400828	-0.135363316360972	0.024	0.105	1	MHNA	RALGPS2	SPP1+ TAMs
0.00143252683482066	0.0702906268929941	0.187	0.204	1	MHNA	UBE2A	SPP1+ TAMs
0.00143438713086281	0.329374801353607	0.272	0.234	1	MHNA	HNRNPR	SPP1+ TAMs
0.00143942501868754	0.13700133941818	0.14	0.088	1	MHNA	EBLN3P	SPP1+ TAMs
0.00144811451862567	0.00122505751870366	0.144	0.184	1	MHNA	RTCB	SPP1+ TAMs
0.00145179772963379	0.0351331306045853	0.105	0.101	1	MHNA	XPA	SPP1+ TAMs
0.00145183446440551	0.0572952850888872	0.152	0.129	1	MHNA	MEA1	SPP1+ TAMs
0.001454665487244	0.0594160824765234	0.258	0.298	1	MHNA	HADHB	SPP1+ TAMs
0.00145918696016656	0.0381316527273385	0.168	0.191	1	MHNA	TIMM17A	SPP1+ TAMs
0.00145919490079589	-0.0242042198920965	0.095	0.135	1	MHNA	VTA1	SPP1+ TAMs
0.00146029815589723	-0.010412874756253	0.136	0.127	1	MHNA	CSNK1E	SPP1+ TAMs
0.00146289656380009	-0.0830153981783078	0.083	0.12	1	MHNA	SLC15A4	SPP1+ TAMs
0.00146385758362768	0.00242842489307846	0.116	0.146	1	MHNA	DCAF8	SPP1+ TAMs
0.00146478584077348	0.121133616486884	0.174	0.148	1	MHNA	TPRKB	SPP1+ TAMs
0.00146648222744949	0.0127226360355936	0.134	0.124	1	MHNA	ZNRD1	SPP1+ TAMs
0.00146749433001382	-0.0801435419435381	0.132	0.161	1	MHNA	RALGDS	SPP1+ TAMs
0.0014707852116403	0.0498751929611913	0.15	0.152	1	MHNA	PSMD6	SPP1+ TAMs
0.00147229039886198	0.02898083477393	0.126	0.131	1	MHNA	SYS1	SPP1+ TAMs
0.00147276035461268	-0.0575957644379864	0.101	0.146	1	MHNA	KMT5B	SPP1+ TAMs
0.00147571496258287	-0.01554093977295	0.134	0.146	1	MHNA	RXRA	SPP1+ TAMs
0.0014774432528298	0.271943675533883	0.308	0.236	1	MHNA	TMEM167A	SPP1+ TAMs
0.00148014106300307	-0.0245295051367228	0.085	0.122	1	MHNA	MTHFR	SPP1+ TAMs
0.00148175826784409	0.0305906433227512	0.146	0.159	1	MHNA	PRPF31	SPP1+ TAMs
0.00149592900759453	0.0843494246040576	0.116	0.11	1	MHNA	CXorf38	SPP1+ TAMs
0.00149605691859203	0.0172209771325069	0.101	0.122	1	MHNA	PPFIBP1	SPP1+ TAMs
0.0014972548176393	-0.0410214543569606	0.077	0.12	1	MHNA	IMPA1	SPP1+ TAMs
0.00150344417907632	0.210667732908335	0.249	0.258	1	MHNA	TCEA1	SPP1+ TAMs
0.00150549577343905	0.052866614807221	0.124	0.109	1	MHNA	ERCC5	SPP1+ TAMs
0.00150748319843274	0.128272938377962	0.15	0.155	1	MHNA	IARS2	SPP1+ TAMs
0.00151413468918336	-0.0490484964937663	0.112	0.152	1	MHNA	MCMBP	SPP1+ TAMs
0.00151532539340978	-0.0437909651638127	0.12	0.152	1	MHNA	SESN3	SPP1+ TAMs
0.00151591780271058	-0.0517967565708082	0.081	0.127	1	MHNA	ARHGAP1	SPP1+ TAMs
0.00151625105675515	-0.0190366873786097	0.126	0.163	1	MHNA	NUS1	SPP1+ TAMs
0.00151825312718903	-0.125740049722445	0.061	0.131	1	MHNA	ANKRD13C	SPP1+ TAMs
0.00151920924013133	0.0440045826992064	0.093	0.14	1	MHNA	CCND1	SPP1+ TAMs
0.00152465159089337	0.269610125073354	0.333	0.313	1	MHNA	TRMT112	SPP1+ TAMs
0.00152629009908466	0.315545521015269	0.373	0.434	1	MHNA	HMGN1	SPP1+ TAMs
0.00152720156723163	-0.0758596348897585	0.079	0.12	1	MHNA	STAM	SPP1+ TAMs
0.00154336249661061	0.133949775325379	0.187	0.154	1	MHNA	UHMK1	SPP1+ TAMs
0.00154781576062721	0.00108901928527361	0.168	0.193	1	MHNA	CALHM6	SPP1+ TAMs
0.00155030635343641	0.353957165071896	0.377	0.371	1	MHNA	SRSF9	SPP1+ TAMs
0.00155082824810176	-0.0413860243255365	0.067	0.103	1	MHNA	ADA	SPP1+ TAMs
0.00155265448273634	-0.0646656043454943	0.108	0.163	1	MHNA	HSD3B7	SPP1+ TAMs
0.00155342273177849	0.210727942233668	0.268	0.228	1	MHNA	KRT10	SPP1+ TAMs
0.00155595749688372	0.239331499884288	0.237	0.215	1	MHNA	JPX	SPP1+ TAMs
0.00156363183861011	0.0621620392420185	0.164	0.148	1	MHNA	PHF11	SPP1+ TAMs
0.00156955107551875	-0.0987540813710793	0.101	0.174	1	MHNA	DTNBP1	SPP1+ TAMs
0.00156963707871062	0.136749347105189	0.136	0.084	1	MHNA	SKA2	SPP1+ TAMs
0.00157094753007984	-0.04235901609971	0.089	0.127	1	MHNA	AC118549.1	SPP1+ TAMs
0.00157442174594365	-0.0696946864461656	0.122	0.172	1	MHNA	NUBP1	SPP1+ TAMs
0.00157478945365412	-0.0183912143041218	0.075	0.12	1	MHNA	HMGCS1	SPP1+ TAMs
0.0015750727017522	0.229373583342043	0.249	0.227	1	MHNA	LSM8	SPP1+ TAMs
0.00157541557641503	0.0763706271391164	0.124	0.122	1	MHNA	INF2	SPP1+ TAMs
0.00157624531098763	-0.0168847185791222	0.11	0.133	1	MHNA	FBXW2	SPP1+ TAMs
0.00158019035301117	0.135574924270266	0.168	0.167	1	MHNA	SNRPA1	SPP1+ TAMs
0.00158888728091245	0.0457517159503683	0.203	0.251	1	MHNA	EIF4H	SPP1+ TAMs
0.00159312885745916	-0.0771210831925903	0.079	0.127	1	MHNA	AP3S2	SPP1+ TAMs
0.00159832890031359	-0.00474420947970627	0.158	0.227	1	MHNA	DCTN2	SPP1+ TAMs
0.00161370380611407	0.287044515423501	0.215	0.185	1	MHNA	MFSD10	SPP1+ TAMs
0.00161384746847805	-0.120164220637106	0.039	0.105	1	MHNA	ZNF254	SPP1+ TAMs
0.0016172261321144	0.440712505387979	0.256	0.221	1	MHNA	DUT	SPP1+ TAMs
0.00161954149674663	-0.0961824050991769	0.083	0.14	1	MHNA	ATF1	SPP1+ TAMs
0.00162481476797327	-0.0412027286809777	0.146	0.172	1	MHNA	SAR1B	SPP1+ TAMs
0.00162699562933633	0.0327506563717974	0.14	0.125	1	MHNA	IFT20	SPP1+ TAMs
0.00163062717612019	0.0744978884469342	0.191	0.18	1	MHNA	ADI1	SPP1+ TAMs
0.00163201783693294	-0.0194296494599749	0.077	0.103	1	MHNA	CD300C	SPP1+ TAMs
0.00164167363067764	0.0212316097833209	0.136	0.17	1	MHNA	ZNF330	SPP1+ TAMs
0.00164297492516994	-0.167783337013468	0.045	0.135	1	MHNA	TBL1X	SPP1+ TAMs
0.0016444736329207	0.00883876483596119	0.136	0.137	1	MHNA	GDE1	SPP1+ TAMs
0.00164835388218958	-0.188294191449072	0.105	0.185	1	MHNA	SNAPC1	SPP1+ TAMs
0.00164844882621697	-0.101433141032933	0.089	0.139	1	MHNA	GAL3ST4	SPP1+ TAMs
0.001651533757044	0.086653281021962	0.199	0.199	1	MHNA	LARP1	SPP1+ TAMs
0.00165683839420573	-0.0407119168384412	0.077	0.114	1	MHNA	VPS50	SPP1+ TAMs
0.00165845127117223	-0.0963410870728367	0.134	0.213	1	MHNA	DAP	SPP1+ TAMs
0.0016586499949931	0.0191093497288174	0.116	0.133	1	MHNA	KRCC1	SPP1+ TAMs
0.00166221629659293	-0.0602316322673926	0.099	0.124	1	MHNA	PTOV1	SPP1+ TAMs
0.00167224956906716	-0.157640090846574	0.03	0.125	1	MHNA	TRAF3IP2-AS1	SPP1+ TAMs
0.00167631993432927	0.0414194023038316	0.148	0.17	1	MHNA	MED10	SPP1+ TAMs
0.00167699984296941	0.00232165824026104	0.138	0.18	1	MHNA	RRAGA	SPP1+ TAMs
0.00167900373269284	-0.182555150102822	0.051	0.139	1	MHNA	SEMA6B	SPP1+ TAMs
0.00168805578541191	-0.104109746877612	0.101	0.184	1	MHNA	PPP3CB	SPP1+ TAMs
0.00168855697499421	-0.140870311672523	0.053	0.124	1	MHNA	ENTPD1-AS1	SPP1+ TAMs
0.00169364736212852	0.207165142157117	0.308	0.358	1	MHNA	LAMTOR5	SPP1+ TAMs
0.00169850673117568	0.0637888509281821	0.13	0.11	1	MHNA	NTMT1	SPP1+ TAMs
0.00169896060822381	0.0489013207200233	0.114	0.109	1	MHNA	LNPK	SPP1+ TAMs
0.00169971631561936	0.0890800167993225	0.126	0.105	1	MHNA	SMC6	SPP1+ TAMs
0.00169978888083078	-0.0120565830002912	0.158	0.18	1	MHNA	HPS1	SPP1+ TAMs
0.00170102611486869	-0.0103387266737254	0.168	0.163	1	MHNA	RNF114	SPP1+ TAMs
0.00170160025442442	0.265373947580486	0.294	0.294	1	MHNA	VASP	SPP1+ TAMs
0.0017066084324154	0.430172970194122	0.205	0.197	1	MHNA	EPRS	SPP1+ TAMs
0.00171455287803318	0.0265671470647441	0.31	0.328	1	MHNA	C18orf32	SPP1+ TAMs
0.00171580984031858	-0.0662321941844028	0.12	0.14	1	MHNA	CNOT9	SPP1+ TAMs
0.00171722092797687	0.264258728364296	0.564	0.625	1	MHNA	GPX4	SPP1+ TAMs
0.0017187952551872	1.56198061427202	0.383	0.378	1	MHNA	RGS10	SPP1+ TAMs
0.00171882098734304	-0.0432045862711733	0.101	0.15	1	MHNA	SPOPL	SPP1+ TAMs
0.00171971299773983	-0.0181953627723772	0.067	0.101	1	MHNA	SLC35D2	SPP1+ TAMs
0.00172110386850507	-0.0946396240217516	0.156	0.215	1	MHNA	ACP2	SPP1+ TAMs
0.00172704640933792	0.00612138663369571	0.14	0.127	1	MHNA	GBP1	SPP1+ TAMs
0.00172707926877275	0.0555676538540452	0.128	0.103	1	MHNA	RFNG	SPP1+ TAMs
0.00173078136573497	-0.122232025799066	0.079	0.146	1	MHNA	SH3GL1	SPP1+ TAMs
0.00173390529112346	0.104960572066032	0.191	0.172	1	MHNA	DNAJB11	SPP1+ TAMs
0.00173984185097806	-0.0597261318435144	0.075	0.114	1	MHNA	ZFYVE21	SPP1+ TAMs
0.00174121523115225	-0.109162687979524	0.181	0.3	1	MHNA	GLIPR2	SPP1+ TAMs
0.00174501421117801	0.00460093440689929	0.12	0.12	1	MHNA	PRKAA1	SPP1+ TAMs
0.00174889064616643	-0.084145311561709	0.065	0.125	1	MHNA	FCGR1B	SPP1+ TAMs
0.0017503165193337	0.213566629998333	0.172	0.116	1	MHNA	SRSF1	SPP1+ TAMs
0.00175612941132987	-0.115955754011546	0.061	0.139	1	MHNA	ABHD18	SPP1+ TAMs
0.0017572606077766	-0.16420522872999	0.043	0.131	1	MHNA	FOCAD	SPP1+ TAMs
0.00175964618029723	-0.0430714685838056	0.073	0.105	1	MHNA	STAC3	SPP1+ TAMs
0.00176214486369912	-0.190282427302488	0.024	0.131	1	MHNA	AKAP12	SPP1+ TAMs
0.00176215724614407	0.00100543184209834	0.142	0.15	1	MHNA	TMX2	SPP1+ TAMs
0.00176529535580629	-0.103117330907089	0.081	0.129	1	MHNA	ANAPC10	SPP1+ TAMs
0.00176967035511489	-0.227522200483074	0.016	0.12	1	MHNA	KLF12	SPP1+ TAMs
0.00177187607443151	-0.150870254591802	0.11	0.174	1	MHNA	LRRC8C	SPP1+ TAMs
0.00177486829811488	-0.0376694802517485	0.079	0.122	1	MHNA	RNF135	SPP1+ TAMs
0.00177555026043778	0.0206725332434993	0.176	0.206	1	MHNA	CCDC12	SPP1+ TAMs
0.00177642689238063	-0.215501805156497	0.045	0.154	1	MHNA	TBC1D2	SPP1+ TAMs
0.00178000266615076	0.041943622194402	0.284	0.354	1	MHNA	OSTF1	SPP1+ TAMs
0.00178562742740197	0.511168290126935	0.604	0.584	1	MHNA	ATP5MG	SPP1+ TAMs
0.00178930434294128	0.137161505271333	0.164	0.157	1	MHNA	ARMCX3	SPP1+ TAMs
0.0017910222934083	-0.0233552613372148	0.17	0.193	1	MHNA	IGFBP2	SPP1+ TAMs
0.00179288157361624	-0.000789395547037941	0.103	0.131	1	MHNA	LRCH4	SPP1+ TAMs
0.00179335719247931	-0.0953384432734249	0.071	0.131	1	MHNA	USP11	SPP1+ TAMs
0.00179641211759574	0.130982234973625	0.201	0.182	1	MHNA	TTC1	SPP1+ TAMs
0.00180242341143706	-0.0173570636132542	0.15	0.163	1	MHNA	UBE2Z	SPP1+ TAMs
0.00180302619629981	0.0559474220750815	0.219	0.268	1	MHNA	ME2	SPP1+ TAMs
0.00180458911810412	-0.107462807419438	0.075	0.144	1	MHNA	SIGLEC9	SPP1+ TAMs
0.00180541843364807	-0.135405384164679	0.105	0.197	1	MHNA	AGPAT3	SPP1+ TAMs
0.00181062423348465	0.0100295499100183	0.114	0.11	1	MHNA	NFATC2IP	SPP1+ TAMs
0.00181084259983739	0.0252651843305468	0.144	0.12	1	MHNA	KDM5B	SPP1+ TAMs
0.00181486964862839	0.0237762503469888	0.268	0.363	1	MHNA	CYSTM1	SPP1+ TAMs
0.0018154033967174	0.0366780416637127	0.197	0.206	1	MHNA	SEC22B	SPP1+ TAMs
0.0018228607293212	0.112478810880712	0.158	0.139	1	MHNA	MED28	SPP1+ TAMs
0.00182737920656538	0.37922839625149	0.268	0.272	1	MHNA	GADD45GIP1	SPP1+ TAMs
0.00183018395466245	0.118773118449644	0.16	0.155	1	MHNA	PNP	SPP1+ TAMs
0.00183751154311767	-0.103619587372354	0.065	0.105	1	MHNA	AC007952.4	SPP1+ TAMs
0.00184269105783423	0.227947244807437	0.223	0.212	1	MHNA	HMGA1	SPP1+ TAMs
0.00184785198559763	-0.0513098272757758	0.059	0.109	1	MHNA	TOGARAM1	SPP1+ TAMs
0.00184786602229364	-0.160395941309955	0.083	0.135	1	MHNA	MX2	SPP1+ TAMs
0.00185323144698045	-0.104057257448949	0.057	0.118	1	MHNA	ZBTB21	SPP1+ TAMs
0.00185950692971455	0.268723051168213	0.282	0.281	1	MHNA	MRPL20	SPP1+ TAMs
0.00186178186571038	0.0850785334059943	0.176	0.178	1	MHNA	CYTH4	SPP1+ TAMs
0.00186348824482165	-0.139799888531758	0.162	0.212	1	MHNA	KCTD20	SPP1+ TAMs
0.00186802429370202	-0.0621368515573637	0.063	0.103	1	MHNA	UBTD1	SPP1+ TAMs
0.0018727057304593	0.0477481352955193	0.103	0.097	1	MHNA	IFIH1	SPP1+ TAMs
0.00187483319067509	0.070866504407698	0.256	0.29	1	MHNA	MAT2A	SPP1+ TAMs
0.00187838982095636	0.0956680528739856	0.183	0.185	1	MHNA	DCXR	SPP1+ TAMs
0.00187941377829462	0.0563133545953741	0.105	0.109	1	MHNA	PYROXD1	SPP1+ TAMs
0.00188025232920134	-0.0285613276873842	0.156	0.206	1	MHNA	NPEPPS	SPP1+ TAMs
0.00188749092584593	0.038581456310807	0.103	0.112	1	MHNA	EI24	SPP1+ TAMs
0.00189115927421902	0.0103088013550985	0.146	0.187	1	MHNA	KXD1	SPP1+ TAMs
0.0018970922078323	0.027493363520476	0.112	0.103	1	MHNA	PPP1R9B	SPP1+ TAMs
0.00190166826706945	0.346708210075362	0.323	0.354	1	MHNA	ATP5PB	SPP1+ TAMs
0.00191066854802424	-0.11827777932167	0.049	0.125	1	MHNA	FUT8	SPP1+ TAMs
0.00191304097140941	0.262128098000051	0.239	0.283	1	MHNA	GPI	SPP1+ TAMs
0.00191406382276652	0.189848930958611	0.221	0.172	1	MHNA	CDC5L	SPP1+ TAMs
0.00191860831028114	0.250328023240191	0.207	0.23	1	MHNA	UQCRC1	SPP1+ TAMs
0.00192020119041205	-0.186475218985375	0.024	0.118	1	MHNA	IFITM10	SPP1+ TAMs
0.00192564290201126	0.0825827753521465	0.138	0.129	1	MHNA	GPN3	SPP1+ TAMs
0.00192706314851202	0.00104738007923594	0.103	0.116	1	MHNA	MAVS	SPP1+ TAMs
0.00193487129710457	0.155560066258141	0.215	0.23	1	MHNA	DDOST	SPP1+ TAMs
0.00194068912631803	-0.122646587847662	0.047	0.133	1	MHNA	F3	SPP1+ TAMs
0.00194453459467292	0.0553819613054363	0.213	0.206	1	MHNA	TMED4	SPP1+ TAMs
0.00194466688094381	-0.0152563126391722	0.099	0.116	1	MHNA	WDR48	SPP1+ TAMs
0.00194578461915765	-0.0677205728285719	0.079	0.124	1	MHNA	SAV1	SPP1+ TAMs
0.00195189066560172	0.114521576149035	0.132	0.109	1	MHNA	TERF1	SPP1+ TAMs
0.00195331524243617	0.0572241683223091	0.122	0.133	1	MHNA	CLN3	SPP1+ TAMs
0.00195551948448304	-0.0520515396592195	0.245	0.307	1	MHNA	HSD17B4	SPP1+ TAMs
0.00195734670486635	0.0234035262011849	0.108	0.118	1	MHNA	ENOPH1	SPP1+ TAMs
0.00195758501674517	0.136230196669964	0.211	0.189	1	MHNA	TOR1AIP2	SPP1+ TAMs
0.00195827600776679	0.0735367408564779	0.132	0.12	1	MHNA	ZYG11B	SPP1+ TAMs
0.00196598014585887	-0.112695085518884	0.164	0.234	1	MHNA	FEZ2	SPP1+ TAMs
0.00196625638957904	0.0676186385761142	0.103	0.06	1	MHNA	S1PR4	SPP1+ TAMs
0.00196786175648443	0.0644494547366651	0.142	0.125	1	MHNA	ANAPC13	SPP1+ TAMs
0.00196943483698238	0.0404080904308844	0.134	0.152	1	MHNA	MBOAT7	SPP1+ TAMs
0.00197196210832285	0.0941065801598741	0.11	0.097	1	MHNA	SNHG12	SPP1+ TAMs
0.00197216223269164	-0.0748389473165057	0.152	0.189	1	MHNA	EPN1	SPP1+ TAMs
0.00197219200599611	0.0328204364985673	0.116	0.105	1	MHNA	KLHL8	SPP1+ TAMs
0.00197379573038313	0.0265375949201072	0.225	0.257	1	MHNA	PPP1R2	SPP1+ TAMs
0.00197730315899619	0.0536497601643968	0.154	0.139	1	MHNA	ITGAE	SPP1+ TAMs
0.00197844124521802	0.108844706047974	0.203	0.217	1	MHNA	TRAPPC2L	SPP1+ TAMs
0.00199122595012308	0.347061092261819	0.207	0.247	1	MHNA	GNPTAB	SPP1+ TAMs
0.0019928886512695	-0.0297012296944586	0.089	0.112	1	MHNA	PYGB	SPP1+ TAMs
0.00199588884509011	0.409250446173498	0.209	0.155	1	MHNA	UBE2S	SPP1+ TAMs
0.00199711902987254	-0.243977151271385	0.057	0.202	1	MHNA	ADIRF	SPP1+ TAMs
0.00199753749273009	0.126390334090023	0.233	0.178	1	MHNA	C9orf78	SPP1+ TAMs
0.00199818605856998	0.10409311878947	0.142	0.131	1	MHNA	MRPL38	SPP1+ TAMs
0.00200046399122214	0.0298295877750471	0.148	0.129	1	MHNA	CDK5RAP3	SPP1+ TAMs
0.00200158631548197	0.0380769596472897	0.101	0.099	1	MHNA	AIFM1	SPP1+ TAMs
0.00201107655682242	0.158086825541342	0.26	0.298	1	MHNA	TUBB4B	SPP1+ TAMs
0.0020233423824988	0.022890906781672	0.116	0.109	1	MHNA	AKAP17A	SPP1+ TAMs
0.00202758878226563	0.488032893711906	0.341	0.223	1	MHNA	CD48	SPP1+ TAMs
0.00203307092572945	0.0820428658489396	0.114	0.081	1	MHNA	SLC33A1	SPP1+ TAMs
0.00206438392056629	0.0422285974898205	0.172	0.172	1	MHNA	MBD4	SPP1+ TAMs
0.00206746547876428	0.322090282965016	0.339	0.26	1	MHNA	RBIS	SPP1+ TAMs
0.00208032888533281	-0.267660569129065	0.008	0.118	1	MHNA	TULP2	SPP1+ TAMs
0.00208073413033657	-0.0791420678693862	0.16	0.199	1	MHNA	CRK	SPP1+ TAMs
0.0020842035538728	0.176984251731498	0.201	0.234	1	MHNA	PNRC2	SPP1+ TAMs
0.0020844286842758	-0.105278478720402	0.065	0.127	1	MHNA	AC008771.1	SPP1+ TAMs
0.00208495544525435	-0.0270901947349407	0.075	0.127	1	MHNA	GTF2H1	SPP1+ TAMs
0.00209297140039244	0.0837874401330553	0.118	0.118	1	MHNA	SLC16A1	SPP1+ TAMs
0.00209441217218044	0.177008532133056	0.183	0.139	1	MHNA	GPR65	SPP1+ TAMs
0.00210223006724477	0.0607641229774336	0.134	0.152	1	MHNA	COPS3	SPP1+ TAMs
0.00210317721326599	0.0133843648272503	0.14	0.15	1	MHNA	DNAJB12	SPP1+ TAMs
0.00210715585630363	0.0690132503821241	0.112	0.097	1	MHNA	TSPYL2	SPP1+ TAMs
0.00210836137706757	0.334042582628562	0.318	0.258	1	MHNA	ANP32A	SPP1+ TAMs
0.00210905240281331	-0.0616707665827421	0.089	0.127	1	MHNA	UBP1	SPP1+ TAMs
0.00211562909778432	-0.0255257236852382	0.11	0.127	1	MHNA	FAM126A	SPP1+ TAMs
0.00212758626176096	0.206658036671069	0.243	0.251	1	MHNA	CHD4	SPP1+ TAMs
0.00213754847291787	-0.0213177056510821	0.16	0.213	1	MHNA	FUOM	SPP1+ TAMs
0.00213835277086982	0.0664790199188431	0.132	0.103	1	MHNA	ERVK3-1	SPP1+ TAMs
0.0021429551578534	0.00149094373473882	0.077	0.122	1	MHNA	NAA25	SPP1+ TAMs
0.00214480815975675	-0.290728344194328	0.002	0.127	1	MHNA	AC100849.1	SPP1+ TAMs
0.00215464824871277	-0.0431221458425436	0.093	0.129	1	MHNA	SIGLEC7	SPP1+ TAMs
0.00215866517689302	0.205242263951104	0.264	0.301	1	MHNA	C1orf43	SPP1+ TAMs
0.00216957769604052	0.225880899134751	0.247	0.221	1	MHNA	SRSF10	SPP1+ TAMs
0.0021724063930744	0.111309895665499	0.193	0.251	1	MHNA	NDUFV1	SPP1+ TAMs
0.00217364551098367	-0.0562644602696896	0.207	0.277	1	MHNA	DHRS3	SPP1+ TAMs
0.00217440469824849	-0.140650826076596	0.016	0.109	1	MHNA	ITGA1	SPP1+ TAMs
0.00218095174825891	0.15457344891392	0.185	0.213	1	MHNA	NDUFV3	SPP1+ TAMs
0.0021902686302189	-0.0593574485439513	0.085	0.129	1	MHNA	YLPM1	SPP1+ TAMs
0.00219858177915117	0.193864128442438	0.444	0.393	1	MHNA	SELENOW	SPP1+ TAMs
0.00220168313104057	0.0799692904294797	0.128	0.086	1	MHNA	PGGT1B	SPP1+ TAMs
0.00220283122367617	0.0198420729595158	0.199	0.182	1	MHNA	CPPED1	SPP1+ TAMs
0.00220420431666739	0.208563504489193	0.229	0.242	1	MHNA	ATG3	SPP1+ TAMs
0.00220629424964766	-0.0197290300324826	0.069	0.103	1	MHNA	ZDHHC21	SPP1+ TAMs
0.00221600256820703	0.148257822537411	0.402	0.478	1	MHNA	UQCRQ	SPP1+ TAMs
0.00221636906967725	0.0357961317901644	0.122	0.11	1	MHNA	ALDH3A2	SPP1+ TAMs
0.00221739223087017	-0.0366046931632292	0.077	0.103	1	MHNA	CLIC2	SPP1+ TAMs
0.00222059702021848	-0.180967500935128	0.02	0.112	1	MHNA	TYW1B	SPP1+ TAMs
0.00222492804357081	-0.125422595702121	0.051	0.124	1	MHNA	MYO10	SPP1+ TAMs
0.00222502678099576	0.145219397096384	0.213	0.2	1	MHNA	PSMC6	SPP1+ TAMs
0.00222776978499403	-0.125722262264205	0.051	0.112	1	MHNA	STK39	SPP1+ TAMs
0.00223672933823187	-0.0895407825018374	0.126	0.163	1	MHNA	PDCL3	SPP1+ TAMs
0.00224748757467586	0.354228236644198	0.27	0.258	1	MHNA	SNRPF	SPP1+ TAMs
0.0022516403258465	0.212656685861858	0.363	0.371	1	MHNA	PSMB1	SPP1+ TAMs
0.00225970358538504	-0.105098305437168	0.041	0.105	1	MHNA	DDX58	SPP1+ TAMs
0.00226447887624319	0.023995232949464	0.148	0.169	1	MHNA	NELFE	SPP1+ TAMs
0.00227276498469351	-0.0919036185752819	0.101	0.142	1	MHNA	LRRK2	SPP1+ TAMs
0.00227445335622346	0.0848374668203423	0.227	0.228	1	MHNA	PSMD4	SPP1+ TAMs
0.00227991112900022	0.0237107403961211	0.101	0.081	1	MHNA	LIN7C	SPP1+ TAMs
0.0022847317490951	-0.127005878056288	0.112	0.184	1	MHNA	ZMYM4	SPP1+ TAMs
0.00228736452990021	-0.162430435117232	0.049	0.105	1	MHNA	ACACA	SPP1+ TAMs
0.00228741502198025	0.376029554497856	0.428	0.449	1	MHNA	MICOS10	SPP1+ TAMs
0.00229076971267722	-0.0463299439211796	0.083	0.131	1	MHNA	SCIMP	SPP1+ TAMs
0.00229669551325591	-0.0468301405989494	0.174	0.21	1	MHNA	ARPC1A	SPP1+ TAMs
0.00231017510504323	0.470556766471565	0.27	0.234	1	MHNA	CCT3	SPP1+ TAMs
0.00231378254428373	0.141661864983326	0.209	0.197	1	MHNA	ADH5	SPP1+ TAMs
0.00231952263395826	0.123637704491647	0.254	0.262	1	MHNA	SCAND1	SPP1+ TAMs
0.00232240551992162	0.0428614847471986	0.116	0.112	1	MHNA	DDX54	SPP1+ TAMs
0.00233519934545188	-0.0573054544053172	0.132	0.176	1	MHNA	CSNK1G2	SPP1+ TAMs
0.00233569522778913	-0.223334503564874	0.11	0.185	1	MHNA	WBP1L	SPP1+ TAMs
0.00234244174279408	-0.0125231311527756	0.099	0.114	1	MHNA	SLC12A9	SPP1+ TAMs
0.0023442040091514	0.0400468479234579	0.146	0.148	1	MHNA	DCUN1D1	SPP1+ TAMs
0.00234545715230751	-0.0209344965675496	0.12	0.133	1	MHNA	IMPDH1	SPP1+ TAMs
0.0023474982671053	0.0570367787674418	0.103	0.073	1	MHNA	STK11	SPP1+ TAMs
0.00235120080835436	-0.101395183788546	0.065	0.118	1	MHNA	ZNF592	SPP1+ TAMs
0.00235567168917734	-0.247195056614212	0.059	0.142	1	MHNA	JMY	SPP1+ TAMs
0.00236376844338121	-0.0508586972168868	0.114	0.152	1	MHNA	RLIM	SPP1+ TAMs
0.00236390852713686	0.0457671059795521	0.101	0.094	1	MHNA	FBXL3	SPP1+ TAMs
0.00236518422313165	0.111005751916851	0.193	0.21	1	MHNA	IER3IP1	SPP1+ TAMs
0.00236931808693841	0.0729296320452856	0.178	0.174	1	MHNA	KHSRP	SPP1+ TAMs
0.00237258063636728	-0.0345920698293846	0.114	0.142	1	MHNA	TSC22D4	SPP1+ TAMs
0.00238605825963601	-0.0959939680674261	0.089	0.131	1	MHNA	LRRK1	SPP1+ TAMs
0.00239755710598446	0.0378499273912748	0.124	0.125	1	MHNA	IFI44	SPP1+ TAMs
0.00240219911436031	0.289300492103005	0.331	0.367	1	MHNA	WDR83OS	SPP1+ TAMs
0.00240346216910753	0.0262657372802351	0.124	0.133	1	MHNA	TPGS1	SPP1+ TAMs
0.00240929487571016	-0.23582456089946	0.006	0.122	1	MHNA	DLG2	SPP1+ TAMs
0.00241753659813724	-0.0126658432004115	0.099	0.114	1	MHNA	RIC8A	SPP1+ TAMs
0.00242113582652318	0.0122668133875686	0.191	0.191	1	MHNA	APOBEC3C	SPP1+ TAMs
0.00242188521185629	-0.0167185425342626	0.105	0.135	1	MHNA	TRNAU1AP	SPP1+ TAMs
0.00242666588552914	-0.0675811959234926	0.059	0.109	1	MHNA	WDR44	SPP1+ TAMs
0.00243836298982881	-0.0144966398541573	0.132	0.169	1	MHNA	USP10	SPP1+ TAMs
0.00244168909805004	0.124857836275261	0.15	0.09	1	MHNA	ARL14EP	SPP1+ TAMs
0.00244356740240942	-0.267954129863491	0.02	0.157	1	MHNA	BBS9	SPP1+ TAMs
0.00244786193423119	0.0136610350524821	0.116	0.133	1	MHNA	SMAD5	SPP1+ TAMs
0.00244803897024387	0.287887590758154	0.217	0.176	1	MHNA	SEC11C	SPP1+ TAMs
0.0024507588154706	-0.0646134377144839	0.069	0.11	1	MHNA	IFT43	SPP1+ TAMs
0.00245968921271019	-0.0124861373110825	0.069	0.114	1	MHNA	RNF41	SPP1+ TAMs
0.00246154472041143	0.0483389933947748	0.105	0.084	1	MHNA	HDHD2	SPP1+ TAMs
0.00246594353204191	-0.0312906210036458	0.103	0.114	1	MHNA	MARF1	SPP1+ TAMs
0.00247123364430086	-0.376676669160224	0.174	0.328	1	MHNA	FDX1	SPP1+ TAMs
0.00247244506785233	0.417965321997817	0.278	0.258	1	MHNA	CCT5	SPP1+ TAMs
0.00247554960190034	-0.158540326151771	0.077	0.135	1	MHNA	PTPN9	SPP1+ TAMs
0.00247651437403982	0.066447532945609	0.103	0.097	1	MHNA	DHX38	SPP1+ TAMs
0.00248350470024278	-0.00268787942823628	0.11	0.122	1	MHNA	COQ2	SPP1+ TAMs
0.00248544501701276	0.0460272224739892	0.185	0.217	1	MHNA	PSMD13	SPP1+ TAMs
0.00248584893296765	-0.212759763751289	0.022	0.124	1	MHNA	NOTCH2NLC	SPP1+ TAMs
0.00249293040502753	-0.0723558368572051	0.083	0.125	1	MHNA	HEATR3	SPP1+ TAMs
0.00250043640054313	0.0346043597314059	0.11	0.088	1	MHNA	TMED1	SPP1+ TAMs
0.00250505401165943	0.33550175768011	0.14	0.112	1	MHNA	TNFRSF11A	SPP1+ TAMs
0.00250774538314071	-0.157451709193635	0.006	0.107	1	MHNA	SYNPO2	SPP1+ TAMs
0.00251824098167316	0.101090617870262	0.17	0.182	1	MHNA	WDR82	SPP1+ TAMs
0.00252326978998675	0.0267588708038335	0.144	0.137	1	MHNA	SDF2	SPP1+ TAMs
0.00252700887164876	-0.199905662640407	0.061	0.127	1	MHNA	TJP2	SPP1+ TAMs
0.00252924352013819	0.10586863881166	0.126	0.096	1	MHNA	UQCC3	SPP1+ TAMs
0.00252934020553462	-0.0369694616924105	0.077	0.109	1	MHNA	RAB5B	SPP1+ TAMs
0.00254071597931918	0.0510427763651848	0.154	0.155	1	MHNA	PSMD3	SPP1+ TAMs
0.0025454485858721	-0.0417010843929257	0.099	0.12	1	MHNA	ZNF433-AS1	SPP1+ TAMs
0.00254600569635844	-0.0270169356707534	0.097	0.107	1	MHNA	SCAMP3	SPP1+ TAMs
0.00254611230844862	0.195216522441227	0.371	0.371	1	MHNA	YWHAH	SPP1+ TAMs
0.00254874133482897	0.134091056016621	0.225	0.2	1	MHNA	ZMAT2	SPP1+ TAMs
0.00255478797771403	-0.00276360445262186	0.164	0.178	1	MHNA	AKIRIN1	SPP1+ TAMs
0.00257136181128664	-0.152856983641154	0.146	0.294	1	MHNA	MRC1	SPP1+ TAMs
0.00257195468721987	-0.0365222300465591	0.144	0.142	1	MHNA	MAGED2	SPP1+ TAMs
0.00257215057819329	0.738345510845953	0.373	0.33	1	MHNA	TOMM20	SPP1+ TAMs
0.00257612798265897	-0.0920558644785043	0.079	0.11	1	MHNA	APPL2	SPP1+ TAMs
0.00258119253334627	0.024318504728062	0.114	0.116	1	MHNA	PPIC	SPP1+ TAMs
0.0025881683082338	-0.0242998687739578	0.079	0.107	1	MHNA	PPME1	SPP1+ TAMs
0.0025922398343273	0.116915037531492	0.211	0.195	1	MHNA	GLRX5	SPP1+ TAMs
0.00259239876595921	-0.0782104735589504	0.059	0.107	1	MHNA	TBC1D7	SPP1+ TAMs
0.00259558846942769	0.0698126917184019	0.142	0.14	1	MHNA	DR1	SPP1+ TAMs
0.00260184181760755	-0.191887134321058	0.01	0.101	1	MHNA	CLMP	SPP1+ TAMs
0.00260779306063045	-0.0919783148264388	0.083	0.112	1	MHNA	ACSL5	SPP1+ TAMs
0.00261048233400501	0.0607026281921958	0.136	0.142	1	MHNA	TAF11	SPP1+ TAMs
0.00263105825474653	0.0812642026313774	0.16	0.139	1	MHNA	CDC40	SPP1+ TAMs
0.00263673527301143	0.00959033368552448	0.112	0.124	1	MHNA	SLC25A1	SPP1+ TAMs
0.00263753105763851	0.0852953056876805	0.15	0.14	1	MHNA	CCND2	SPP1+ TAMs
0.00264222680445303	0.240704717470606	0.185	0.155	1	MHNA	NOP56	SPP1+ TAMs
0.00264304579918533	0.0294986363931031	0.099	0.109	1	MHNA	SMARCAD1	SPP1+ TAMs
0.00264660251782691	0.115485175820712	0.402	0.434	1	MHNA	LST1	SPP1+ TAMs
0.00264701831434403	0.0257758559266106	0.11	0.127	1	MHNA	NIPA2	SPP1+ TAMs
0.00265138605795777	-0.120024633543971	0.053	0.114	1	MHNA	PARVA	SPP1+ TAMs
0.00265251441266844	-0.211575714300196	0.154	0.257	1	MHNA	UBE2W	SPP1+ TAMs
0.00265819207557866	0.0531829168233874	0.108	0.125	1	MHNA	PRR14L	SPP1+ TAMs
0.00267210657180036	0.0573051561495869	0.105	0.109	1	MHNA	VIRMA	SPP1+ TAMs
0.00267319819969258	0.337176329186679	0.256	0.245	1	MHNA	RPS19BP1	SPP1+ TAMs
0.00267391920572108	0.609980418910537	0.744	0.816	1	MHNA	YBX1	SPP1+ TAMs
0.00267466628288695	0.0592440560618629	0.166	0.176	1	MHNA	PRPF6	SPP1+ TAMs
0.00267643579516694	0.0215825297252537	0.118	0.12	1	MHNA	TRADD	SPP1+ TAMs
0.00267765929147866	-0.00545466751500795	0.162	0.161	1	MHNA	RIT1	SPP1+ TAMs
0.00268562699239761	0.174232035064688	0.166	0.148	1	MHNA	TRIP11	SPP1+ TAMs
0.00270397830155043	0.221672936523645	0.215	0.195	1	MHNA	NDUFA5	SPP1+ TAMs
0.00270400355277343	-0.0381079549823823	0.089	0.11	1	MHNA	ZSWIM8	SPP1+ TAMs
0.00271263762637143	1.03542008490152	0.613	0.369	1	MHNA	HSPE1	SPP1+ TAMs
0.00271526761793668	0.0324325080572305	0.132	0.154	1	MHNA	METTL23	SPP1+ TAMs
0.0027188341687975	0.31492400085003	0.379	0.363	1	MHNA	ATP5IF1	SPP1+ TAMs
0.00272220765863221	-0.0208957523227379	0.083	0.127	1	MHNA	VKORC1L1	SPP1+ TAMs
0.00272311466103878	-0.0220295000254028	0.128	0.15	1	MHNA	NRAS	SPP1+ TAMs
0.00272394668932825	0.0217831817233213	0.116	0.129	1	MHNA	ARMCX6	SPP1+ TAMs
0.00272761126231899	-0.0295673909904464	0.093	0.101	1	MHNA	ARNT	SPP1+ TAMs
0.00272909467587336	-0.0707913031382893	0.095	0.139	1	MHNA	CEP68	SPP1+ TAMs
0.00273699049501068	0.40278530097711	0.304	0.247	1	MHNA	RAC2	SPP1+ TAMs
0.0027373424920973	0.169367352135271	0.178	0.124	1	MHNA	DHX29	SPP1+ TAMs
0.00274494125031148	0.0101847988427017	0.116	0.137	1	MHNA	TP53	SPP1+ TAMs
0.0027556663925852	0.43678182456174	0.394	0.343	1	MHNA	C19orf53	SPP1+ TAMs
0.00277520838579016	0.00187656272018791	0.108	0.12	1	MHNA	ABCB7	SPP1+ TAMs
0.00278249832678825	0.0758962242905701	0.14	0.124	1	MHNA	IPO5	SPP1+ TAMs
0.00279375882326584	0.0369349020772579	0.13	0.155	1	MHNA	NUTM2A-AS1	SPP1+ TAMs
0.00279481320426733	-0.120451410301092	0.047	0.11	1	MHNA	ENOX2	SPP1+ TAMs
0.00279501435741407	0.106408585290575	0.174	0.174	1	MHNA	PSENEN	SPP1+ TAMs
0.0027951477614474	0.0269910195612602	0.166	0.167	1	MHNA	ZSWIM7	SPP1+ TAMs
0.00279573615351565	-0.0815475748424588	0.065	0.103	1	MHNA	KHDC4	SPP1+ TAMs
0.0028056160157907	-0.018747713081497	0.201	0.223	1	MHNA	ILK	SPP1+ TAMs
0.00280644078340245	0.0264354081214255	0.13	0.116	1	MHNA	DTD1	SPP1+ TAMs
0.0028159250427406	-0.0863129374249084	0.083	0.114	1	MHNA	SLC7A1	SPP1+ TAMs
0.00281851972420548	0.120869081601694	0.172	0.148	1	MHNA	COA3	SPP1+ TAMs
0.00283454187060601	0.126104018683513	0.156	0.129	1	MHNA	NHLRC3	SPP1+ TAMs
0.00284458365123976	-0.0164159125967969	0.083	0.122	1	MHNA	VPS37A	SPP1+ TAMs
0.0028618061958544	-0.0730490296304296	0.108	0.146	1	MHNA	SLFN5	SPP1+ TAMs
0.00286847877442909	0.0515539314855948	0.12	0.099	1	MHNA	TGS1	SPP1+ TAMs
0.00286871922893657	0.0746178786609415	0.13	0.114	1	MHNA	PAM16	SPP1+ TAMs
0.00288009138481	0.29669932263602	0.258	0.204	1	MHNA	CNPY2	SPP1+ TAMs
0.00288135722757641	-0.255400192456363	0.006	0.124	1	MHNA	TEX41	SPP1+ TAMs
0.00288655630360461	-0.144461612612844	0.037	0.105	1	MHNA	PBX1	SPP1+ TAMs
0.00288840225025675	-0.122766938119172	0.166	0.208	1	MHNA	ATF5	SPP1+ TAMs
0.00289689210583193	-0.0739103695736104	0.154	0.219	1	MHNA	CREBL2	SPP1+ TAMs
0.00290337111426762	-0.0217261780068844	0.217	0.223	1	MHNA	TCEAL9	SPP1+ TAMs
0.0029072607722846	-0.0348565450881086	0.063	0.101	1	MHNA	SLC27A1	SPP1+ TAMs
0.00290893406117295	0.237800735824976	0.223	0.208	1	MHNA	THOC7	SPP1+ TAMs
0.00290953573882053	0.0703057264368042	0.101	0.069	1	MHNA	DPF2	SPP1+ TAMs
0.00291499059736304	0.120864994389681	0.166	0.155	1	MHNA	DAZAP1	SPP1+ TAMs
0.0029163845546438	0.314339645674129	0.373	0.414	1	MHNA	SOD1	SPP1+ TAMs
0.00293046035914252	0.0880232657336965	0.12	0.082	1	MHNA	PHF6	SPP1+ TAMs
0.00294410925889524	-0.0095744584704483	0.146	0.161	1	MHNA	HTATIP2	SPP1+ TAMs
0.00296996832952999	0.0458021808127043	0.124	0.114	1	MHNA	STK25	SPP1+ TAMs
0.00298044507164735	0.58202184163462	0.456	0.474	1	MHNA	COX7B	SPP1+ TAMs
0.00298184476581468	0.0243778783097141	0.136	0.14	1	MHNA	AP2A1	SPP1+ TAMs
0.00298395023415205	0.0597707605482263	0.105	0.088	1	MHNA	ZBTB11	SPP1+ TAMs
0.00299022471766885	-0.0811125329427215	0.087	0.144	1	MHNA	DDX10	SPP1+ TAMs
0.00299893483163616	-0.0787707503792749	0.067	0.125	1	MHNA	SLC20A2	SPP1+ TAMs
0.00300362333385045	-0.0709681485813863	0.063	0.105	1	MHNA	SEC24C	SPP1+ TAMs
0.00300473712470895	0.064969398299198	0.191	0.193	1	MHNA	VPS4B	SPP1+ TAMs
0.00300633461199579	0.11428924361546	0.162	0.125	1	MHNA	UTP6	SPP1+ TAMs
0.00300737820936007	-0.203083064279055	0.024	0.127	1	MHNA	HLCS	SPP1+ TAMs
0.00301685758545474	0.0243730749847751	0.101	0.097	1	MHNA	DOK3	SPP1+ TAMs
0.0030259174459858	0.195985417260061	0.233	0.247	1	MHNA	UBE2M	SPP1+ TAMs
0.00304382248426062	-0.0333828058854979	0.081	0.103	1	MHNA	TP53BP1	SPP1+ TAMs
0.00304572363955471	0.149518498040792	0.209	0.225	1	MHNA	CNIH4	SPP1+ TAMs
0.00306430781299925	0.05780053562739	0.156	0.154	1	MHNA	MGAT4B	SPP1+ TAMs
0.0030666707776784	-0.132142434820065	0.081	0.144	1	MHNA	AGO4	SPP1+ TAMs
0.00307590089432689	0.261340584744272	0.377	0.399	1	MHNA	ST13	SPP1+ TAMs
0.00307812910578825	0.0264973615560511	0.11	0.103	1	MHNA	RNF220	SPP1+ TAMs
0.00308544206107807	0.501693152781756	0.465	0.416	1	MHNA	PARK7	SPP1+ TAMs
0.00309683221096053	0.0208396384571445	0.114	0.152	1	MHNA	MYO1C	SPP1+ TAMs
0.00310006913691915	-0.267864355286108	0.006	0.139	1	MHNA	AC068282.1	SPP1+ TAMs
0.00312728307599106	0.00885668791682115	0.144	0.154	1	MHNA	SCCPDH	SPP1+ TAMs
0.00312855498734304	0.00828623425971764	0.146	0.133	1	MHNA	TP53I13	SPP1+ TAMs
0.0031439683950262	0.0382641890493409	0.152	0.169	1	MHNA	RCSD1	SPP1+ TAMs
0.00315446948328736	0.0711949307517404	0.138	0.122	1	MHNA	PTPA	SPP1+ TAMs
0.00317111425008604	-0.226452064918826	0.004	0.112	1	MHNA	LINC01473	SPP1+ TAMs
0.00317111678539561	-0.151281499634153	0.101	0.187	1	MHNA	CNTLN	SPP1+ TAMs
0.00317142809927575	-0.0187281805631474	0.298	0.363	1	MHNA	VEGFB	SPP1+ TAMs
0.00318494132413562	-0.140326033813643	0.075	0.161	1	MHNA	ZMYND11	SPP1+ TAMs
0.00318596701709044	0.462225335332217	0.371	0.403	1	MHNA	CHCHD10	SPP1+ TAMs
0.00318909520304946	-0.147038207025785	0.049	0.125	1	MHNA	LINC02245	SPP1+ TAMs
0.0031907660160452	0.0184213735178907	0.13	0.14	1	MHNA	GID8	SPP1+ TAMs
0.00319455568656895	0.0337224262444548	0.093	0.103	1	MHNA	TXNDC5	SPP1+ TAMs
0.00320111638569693	0.122417714786072	0.148	0.103	1	MHNA	TMEM223	SPP1+ TAMs
0.00320516646224417	-0.043997845091567	0.089	0.114	1	MHNA	PLEKHF2	SPP1+ TAMs
0.00321941597822761	0.0545533706423412	0.193	0.187	1	MHNA	ACAA1	SPP1+ TAMs
0.00322626384438039	0.468808309564244	0.174	0.124	1	MHNA	SMC4	SPP1+ TAMs
0.00322659523214489	0.0950394778595801	0.176	0.174	1	MHNA	REST	SPP1+ TAMs
0.00322743197175416	0.0722937441864092	0.337	0.403	1	MHNA	PRR13	SPP1+ TAMs
0.00322842755856766	0.0730711710268564	0.116	0.086	1	MHNA	NFKBIE	SPP1+ TAMs
0.00322970657963976	0.0436488957990334	0.172	0.215	1	MHNA	ACIN1	SPP1+ TAMs
0.00323117228009533	0.141852799206517	0.166	0.148	1	MHNA	AK2	SPP1+ TAMs
0.00323331019322847	-0.124599992272525	0.128	0.178	1	MHNA	MAD1L1	SPP1+ TAMs
0.00324911495366382	0.313760220895626	0.256	0.26	1	MHNA	ZC3H15	SPP1+ TAMs
0.00325487736603237	0.0897594770495084	0.205	0.169	1	MHNA	TMF1	SPP1+ TAMs
0.00326141866285312	-0.0425583011861166	0.124	0.152	1	MHNA	ITPRID2	SPP1+ TAMs
0.00326176038857031	0.4266294434795	0.491	0.625	1	MHNA	ATP6V1F	SPP1+ TAMs
0.00326987906162234	0.0447468301630524	0.108	0.058	1	MHNA	CD3D	SPP1+ TAMs
0.0032704357342216	0.138525656978455	0.187	0.193	1	MHNA	ADSS	SPP1+ TAMs
0.00327057240321496	0.00188677435735124	0.112	0.155	1	MHNA	BIN1	SPP1+ TAMs
0.0032811627825725	-0.0252067126676927	0.081	0.11	1	MHNA	RNF139	SPP1+ TAMs
0.00328524549222989	-0.0189565225958729	0.095	0.103	1	MHNA	C1orf52	SPP1+ TAMs
0.00328551711246686	0.0880735176566139	0.168	0.185	1	MHNA	RRP7A	SPP1+ TAMs
0.00328822466230934	-0.0213608137457565	0.174	0.2	1	MHNA	FBXO7	SPP1+ TAMs
0.00329085133529709	0.197537832204926	0.213	0.193	1	MHNA	PYURF	SPP1+ TAMs
0.00331733105387979	0.0226687988651792	0.126	0.142	1	MHNA	RAB9A	SPP1+ TAMs
0.00332500548299258	-0.0683075227544617	0.065	0.107	1	MHNA	SRBD1	SPP1+ TAMs
0.0033283906814062	-0.13048753734395	0.087	0.148	1	MHNA	MPEG1	SPP1+ TAMs
0.00334515311840294	0.0775749129037918	0.11	0.101	1	MHNA	GMPS	SPP1+ TAMs
0.00335142109768708	-0.00443953234283173	0.122	0.154	1	MHNA	HAT1	SPP1+ TAMs
0.0033575938923906	0.0986726430510511	0.118	0.084	1	MHNA	C1orf131	SPP1+ TAMs
0.00335786129725854	0.104937283372657	0.138	0.094	1	MHNA	LTN1	SPP1+ TAMs
0.00335929425200105	0.0337774874616116	0.124	0.109	1	MHNA	QDPR	SPP1+ TAMs
0.00336549417924817	0.00963852712745086	0.095	0.124	1	MHNA	RNF169	SPP1+ TAMs
0.00338102345905052	0.0225949716349273	0.114	0.094	1	MHNA	NSMCE3	SPP1+ TAMs
0.00338693342644149	-0.105778334917856	0.101	0.155	1	MHNA	SNCA	SPP1+ TAMs
0.00339786346385351	-0.0752757713210302	0.11	0.161	1	MHNA	ALKBH5	SPP1+ TAMs
0.00340211233919607	-0.141718621831044	0.024	0.101	1	MHNA	HOMER1	SPP1+ TAMs
0.0034152379770919	-0.0153237926375308	0.083	0.112	1	MHNA	CCNT1	SPP1+ TAMs
0.00342020166430279	0.179177785896498	0.302	0.348	1	MHNA	PSMD8	SPP1+ TAMs
0.0034271692822723	0.0934045234546306	0.176	0.189	1	MHNA	UBE2V2	SPP1+ TAMs
0.00342841095243829	0.0810245956233545	0.132	0.11	1	MHNA	OTULIN	SPP1+ TAMs
0.00342933567912419	0.0528927687499805	0.132	0.129	1	MHNA	NARF	SPP1+ TAMs
0.00342962554839005	-0.0103949355117487	0.138	0.148	1	MHNA	GLTP	SPP1+ TAMs
0.00343019174363705	-0.18860509120116	0.012	0.103	1	MHNA	ADGRL2	SPP1+ TAMs
0.00343343070919158	0.0359369642180981	0.116	0.103	1	MHNA	INIP	SPP1+ TAMs
0.00343906179086687	0.0150712977521106	0.128	0.14	1	MHNA	TMEM107	SPP1+ TAMs
0.00345501392438732	-0.195227161930405	0.081	0.155	1	MHNA	ANXA6	SPP1+ TAMs
0.00345921853879036	0.0927627209296847	0.231	0.206	1	MHNA	MAZ	SPP1+ TAMs
0.00346410892213136	-0.166769524191246	0.039	0.124	1	MHNA	CTIF	SPP1+ TAMs
0.0034646646790048	-0.0148073609913472	0.091	0.107	1	MHNA	COX19	SPP1+ TAMs
0.00346497989571564	0.0263188410168749	0.136	0.167	1	MHNA	BABAM1	SPP1+ TAMs
0.00347124498934226	0.151063156342248	0.183	0.15	1	MHNA	COMMD9	SPP1+ TAMs
0.00347297590196494	-0.339102593887009	0.002	0.195	1	MHNA	AC006001.2	SPP1+ TAMs
0.0034787664730279	-0.0915629910698374	0.083	0.154	1	MHNA	AXL	SPP1+ TAMs
0.00349602740355992	-0.0259339571865362	0.132	0.174	1	MHNA	ACOT9	SPP1+ TAMs
0.00349839495127801	-0.163749809633004	0.01	0.101	1	MHNA	SLIT2	SPP1+ TAMs
0.00350994343318409	0.0690678049111131	0.221	0.264	1	MHNA	CIAO2A	SPP1+ TAMs
0.00351316382479743	-0.0878386386703008	0.075	0.122	1	MHNA	CLEC2D	SPP1+ TAMs
0.00351334511711412	-0.154272898403727	0.055	0.12	1	MHNA	ZNF516	SPP1+ TAMs
0.00351405079177526	-0.0403492686530125	0.077	0.107	1	MHNA	ORC3	SPP1+ TAMs
0.00352064010928912	-0.039709407419569	0.085	0.109	1	MHNA	DCAF11	SPP1+ TAMs
0.00352478418997891	0.231068185967298	0.201	0.18	1	MHNA	MRPL27	SPP1+ TAMs
0.0035248119568479	0.0634587033625992	0.114	0.097	1	MHNA	PMM2	SPP1+ TAMs
0.00352940150694728	-0.00809629113108545	0.156	0.174	1	MHNA	ODC1	SPP1+ TAMs
0.00353248156923288	0.017259775839801	0.122	0.118	1	MHNA	PCK2	SPP1+ TAMs
0.00353617866447686	0.0171209994915604	0.15	0.137	1	MHNA	NSF	SPP1+ TAMs
0.00354531375049556	0.0238022231272081	0.118	0.097	1	MHNA	NT5C3A	SPP1+ TAMs
0.00354563350458942	-0.0838863267255372	0.057	0.11	1	MHNA	FAM214A	SPP1+ TAMs
0.00355380247541252	0.485983400498218	0.462	0.36	1	MHNA	HMGN2	SPP1+ TAMs
0.00355390908347723	0.112009895379582	0.323	0.367	1	MHNA	SCP2	SPP1+ TAMs
0.00356001933583658	0.454709746267928	0.515	0.524	1	MHNA	COX6B1	SPP1+ TAMs
0.00356146928630854	0.287082075925487	0.229	0.202	1	MHNA	TCP1	SPP1+ TAMs
0.00356316646000897	0.0429099345037048	0.11	0.096	1	MHNA	RNF126	SPP1+ TAMs
0.00356726041865318	0.129567580986651	0.118	0.103	1	MHNA	CMAS	SPP1+ TAMs
0.0035719706396221	-0.0735618268089801	0.073	0.118	1	MHNA	RHBDD2	SPP1+ TAMs
0.00358088842772409	0.0524251018654512	0.138	0.124	1	MHNA	THAP12	SPP1+ TAMs
0.00358640356182545	0.160520528260105	0.197	0.178	1	MHNA	FAM174C	SPP1+ TAMs
0.00359236209904827	0.174055581325729	0.185	0.154	1	MHNA	NDUFA8	SPP1+ TAMs
0.00359284949407748	-0.184621049368408	0.073	0.155	1	MHNA	EPHX1	SPP1+ TAMs
0.00359805314113796	0.050942113146283	0.142	0.114	1	MHNA	TSTA3	SPP1+ TAMs
0.00359986606512339	-0.0629542624116444	0.089	0.131	1	MHNA	EPB41	SPP1+ TAMs
0.00360115553152954	0.387760719665834	0.203	0.124	1	MHNA	CHORDC1	SPP1+ TAMs
0.00362261289085244	0.299929484206337	0.314	0.281	1	MHNA	UBXN1	SPP1+ TAMs
0.00364529190726949	0.035301684210307	0.148	0.14	1	MHNA	MVB12A	SPP1+ TAMs
0.00364801092368372	0.0191115124171073	0.158	0.131	1	MHNA	SERPINH1	SPP1+ TAMs
0.00365362218438342	0.208390356904652	0.288	0.305	1	MHNA	UBE2I	SPP1+ TAMs
0.0036614472744178	0.0591575539782846	0.108	0.114	1	MHNA	SRRT	SPP1+ TAMs
0.0036840390381562	-0.0852340613624477	0.065	0.122	1	MHNA	ARL5B	SPP1+ TAMs
0.00368464878384425	0.101135510273673	0.154	0.142	1	MHNA	KIAA2013	SPP1+ TAMs
0.00368856471291486	0.18654097093768	0.207	0.208	1	MHNA	CNIH1	SPP1+ TAMs
0.00371346269093672	0.117967752460132	0.134	0.086	1	MHNA	TTC14	SPP1+ TAMs
0.00371441259224282	0.0518381338359114	0.134	0.124	1	MHNA	DCAF13	SPP1+ TAMs
0.00371623158201149	0.0822411031928198	0.126	0.112	1	MHNA	SF3B3	SPP1+ TAMs
0.00371866245882608	-0.0708076354387114	0.085	0.114	1	MHNA	GPATCH2	SPP1+ TAMs
0.00372364556412599	-0.0472767801444481	0.079	0.112	1	MHNA	NUP93	SPP1+ TAMs
0.00373724015876182	0.0180797777232754	0.118	0.077	1	MHNA	ITM2C	SPP1+ TAMs
0.00375310077276844	-0.0897901594753035	0.105	0.14	1	MHNA	AVPI1	SPP1+ TAMs
0.00375435193863062	-0.0317526023780195	0.189	0.232	1	MHNA	SAR1A	SPP1+ TAMs
0.00375591197933187	0.11427779672376	0.207	0.249	1	MHNA	FKBP15	SPP1+ TAMs
0.00376272060204397	-0.197857469046941	0.022	0.103	1	MHNA	SLC22A23	SPP1+ TAMs
0.0037630123560596	-0.101385010765234	0.067	0.137	1	MHNA	AKAP8	SPP1+ TAMs
0.00377287923720229	0.0223802513098116	0.108	0.101	1	MHNA	RC3H2	SPP1+ TAMs
0.00377922381535321	0.100507674287094	0.284	0.3	1	MHNA	MBD2	SPP1+ TAMs
0.00378830242427126	0.0606924892101514	0.138	0.148	1	MHNA	TPMT	SPP1+ TAMs
0.00379292721548212	0.457226759523693	0.3	0.294	1	MHNA	NDUFAB1	SPP1+ TAMs
0.00379808692797963	-0.209413102856873	0.032	0.155	1	MHNA	SESN2	SPP1+ TAMs
0.00381208164032149	0.0864731444433557	0.126	0.099	1	MHNA	KIF22	SPP1+ TAMs
0.00382239526194918	-0.0893678089111969	0.085	0.124	1	MHNA	UBXN2A	SPP1+ TAMs
0.00383283583370762	-0.151046224552502	0.03	0.107	1	MHNA	BTBD19	SPP1+ TAMs
0.00383950802397444	0.498024683920075	0.302	0.303	1	MHNA	PA2G4	SPP1+ TAMs
0.00384166890313922	0.0629088685601896	0.128	0.155	1	MHNA	LARP4	SPP1+ TAMs
0.00385875469464621	0.249717482616475	0.235	0.182	1	MHNA	VDAC3	SPP1+ TAMs
0.00387198937701987	-0.00404926529989519	0.105	0.124	1	MHNA	LCMT1	SPP1+ TAMs
0.00389073930770632	0.216651005480887	0.235	0.202	1	MHNA	EIF4E2	SPP1+ TAMs
0.00389588818719193	0.250074931817318	0.215	0.24	1	MHNA	NAA20	SPP1+ TAMs
0.00390178838326153	0.0212754383764876	0.136	0.142	1	MHNA	CPT1A	SPP1+ TAMs
0.00390674056769878	0.141774169025877	0.166	0.131	1	MHNA	IDH3B	SPP1+ TAMs
0.00392352165615948	0.0483723040190521	0.162	0.17	1	MHNA	CBR1	SPP1+ TAMs
0.00393801184850371	-0.213041494683064	0.162	0.281	1	MHNA	AKR1B1	SPP1+ TAMs
0.00394683491534241	0.446024985865531	0.211	0.193	1	MHNA	SNHG32	SPP1+ TAMs
0.00394770107987754	0.143114878620305	0.142	0.112	1	MHNA	EBNA1BP2	SPP1+ TAMs
0.00395762021967786	0.0360108290966841	0.148	0.157	1	MHNA	CRBN	SPP1+ TAMs
0.00395858819730526	0.750838294181255	0.371	0.288	1	MHNA	PPP1R14B	SPP1+ TAMs
0.00397283396473649	0.198029817347174	0.164	0.105	1	MHNA	TMEM18	SPP1+ TAMs
0.00397655866333425	-0.163877846912581	0.041	0.12	1	MHNA	IL15	SPP1+ TAMs
0.00397710736749661	0.0503370590778703	0.12	0.101	1	MHNA	VEZF1	SPP1+ TAMs
0.00398838673435781	0.150771423696818	0.235	0.26	1	MHNA	NDUFAF3	SPP1+ TAMs
0.00399223207445065	0.169860953930345	0.28	0.3	1	MHNA	LSM3	SPP1+ TAMs
0.00399502529130111	0.0142218845107628	0.178	0.208	1	MHNA	YTHDF2	SPP1+ TAMs
0.00401398551710914	-0.00998119119137261	0.11	0.124	1	MHNA	GIPC1	SPP1+ TAMs
0.00402035831299188	0.0396375523990769	0.154	0.193	1	MHNA	MAPKAPK3	SPP1+ TAMs
0.00403018749289188	0.35429470764293	0.292	0.258	1	MHNA	TMEM14B	SPP1+ TAMs
0.0040359365619033	-0.0038196840595659	0.15	0.161	1	MHNA	SPNS1	SPP1+ TAMs
0.00404777445713839	0.00505527749389303	0.095	0.107	1	MHNA	DIDO1	SPP1+ TAMs
0.00404829631901817	0.115305968341391	0.136	0.096	1	MHNA	TWISTNB	SPP1+ TAMs
0.00405656035025184	0.0741957631097958	0.174	0.15	1	MHNA	KPNA2	SPP1+ TAMs
0.00406668835300952	0.284137644330393	0.225	0.199	1	MHNA	CISD2	SPP1+ TAMs
0.00406780242651442	0.294484869593548	0.201	0.157	1	MHNA	DNMT1	SPP1+ TAMs
0.0040685002031034	0.16565770949106	0.146	0.127	1	MHNA	CAVIN3	SPP1+ TAMs
0.0040730938500218	0.216555927615727	0.237	0.221	1	MHNA	PDAP1	SPP1+ TAMs
0.00408241107221009	-0.0838817892056118	0.067	0.109	1	MHNA	PWWP2A	SPP1+ TAMs
0.00410879619853488	0.0982495770579789	0.166	0.125	1	MHNA	CMC2	SPP1+ TAMs
0.004124392154593	0.0198093311296926	0.118	0.11	1	MHNA	TRAPPC6A	SPP1+ TAMs
0.00414274522953363	0.184105015837875	0.195	0.15	1	MHNA	TAF7	SPP1+ TAMs
0.00415777056467795	0.0121186137809828	0.122	0.124	1	MHNA	POLDIP2	SPP1+ TAMs
0.00416833725701381	-0.0601128564658824	0.053	0.105	1	MHNA	ZC3H12A	SPP1+ TAMs
0.00420245637884748	0.119145636110985	0.162	0.135	1	MHNA	RDH11	SPP1+ TAMs
0.00421156472783292	0.0196371860351379	0.11	0.125	1	MHNA	ADAM8	SPP1+ TAMs
0.0042225357317883	0.150502363526874	0.176	0.118	1	MHNA	OSBPL11	SPP1+ TAMs
0.00422330514548619	-0.116397714484983	0.112	0.2	1	MHNA	NRIP3	SPP1+ TAMs
0.00422405359215416	0.00776274863390791	0.11	0.127	1	MHNA	SLC30A1	SPP1+ TAMs
0.00422463145608289	-0.228722612169348	0.008	0.139	1	MHNA	LINC01004	SPP1+ TAMs
0.00422759579453398	0.0894226589318859	0.14	0.118	1	MHNA	UTP11	SPP1+ TAMs
0.00423454582763255	0.169887829541432	0.16	0.071	1	MHNA	PTPN7	SPP1+ TAMs
0.00425208027337898	-0.0341833723455329	0.118	0.131	1	MHNA	ST3GAL6	SPP1+ TAMs
0.00425643278082817	0.205687660087389	0.209	0.24	1	MHNA	PSMA3	SPP1+ TAMs
0.00426481955660214	0.043572086608918	0.101	0.041	1	MHNA	FABP1	SPP1+ TAMs
0.00426759005300143	0.050140490527193	0.164	0.184	1	MHNA	MED4	SPP1+ TAMs
0.00428458735722117	-0.129454533846764	0.073	0.131	1	MHNA	PRKCI	SPP1+ TAMs
0.00429082997717822	0.268944057685936	0.373	0.444	1	MHNA	TBCA	SPP1+ TAMs
0.0042979466686664	-0.147150437510005	0.026	0.101	1	MHNA	AHCYL2	SPP1+ TAMs
0.00429952378197603	0.12171834844225	0.252	0.296	1	MHNA	IFI27L2	SPP1+ TAMs
0.00432555143749885	0.116300525546984	0.162	0.15	1	MHNA	HAUS4	SPP1+ TAMs
0.00433734452600146	-0.066200827120365	0.051	0.105	1	MHNA	ACOT11	SPP1+ TAMs
0.00434046981913749	-0.0780688662559715	0.197	0.251	1	MHNA	ESD	SPP1+ TAMs
0.00434063505878742	0.274554902697889	0.406	0.36	1	MHNA	PSME1	SPP1+ TAMs
0.00435191803433994	-0.0540047265014481	0.063	0.101	1	MHNA	SLC29A3	SPP1+ TAMs
0.0043599752806174	0.086991293741784	0.12	0.09	1	MHNA	CNOT8	SPP1+ TAMs
0.0043639671599008	0.15510403254615	0.183	0.169	1	MHNA	MTLN	SPP1+ TAMs
0.00436492648494146	0.0876424555308801	0.223	0.243	1	MHNA	DECR1	SPP1+ TAMs
0.00439825834497766	-0.00716428190463986	0.142	0.163	1	MHNA	UBAP2L	SPP1+ TAMs
0.00440448172367652	0.0685458524011335	0.233	0.29	1	MHNA	CORO1B	SPP1+ TAMs
0.00440620407811933	0.103895681775489	0.197	0.202	1	MHNA	SLC39A1	SPP1+ TAMs
0.00440623311182517	0.191672604930676	0.213	0.189	1	MHNA	CYB5A	SPP1+ TAMs
0.00441001693715118	0.0934502605240468	0.136	0.105	1	MHNA	NUP50	SPP1+ TAMs
0.00441160235388939	-0.197238656462006	0.041	0.118	1	MHNA	PLEKHA5	SPP1+ TAMs
0.00441616728853546	0.000564118380603079	0.103	0.103	1	MHNA	PIGBOS1	SPP1+ TAMs
0.00442775990339343	0.0120754261065868	0.154	0.189	1	MHNA	RALB	SPP1+ TAMs
0.00442897643396095	-0.0887966649655347	0.101	0.131	1	MHNA	HSF1	SPP1+ TAMs
0.00442981163156198	-0.105222710013612	0.039	0.101	1	MHNA	ASAP2	SPP1+ TAMs
0.00443110222657354	-0.22932337926572	0.004	0.137	1	MHNA	AC026202.2	SPP1+ TAMs
0.00443610508834793	0.169096331313825	0.203	0.187	1	MHNA	RNASEH2B	SPP1+ TAMs
0.00444210367814971	0.213977775173784	0.219	0.213	1	MHNA	IDH3G	SPP1+ TAMs
0.0044463826059377	0.0163295087415366	0.183	0.161	1	MHNA	OGFR	SPP1+ TAMs
0.00444859159738085	-0.058900401848183	0.061	0.114	1	MHNA	CPNE2	SPP1+ TAMs
0.00444924600764228	-0.0900543795312584	0.047	0.118	1	MHNA	BTRC	SPP1+ TAMs
0.00445842918864594	-0.0102181768847255	0.114	0.129	1	MHNA	TMEM167B	SPP1+ TAMs
0.00446410660746964	0.0986716084034227	0.138	0.11	1	MHNA	TCEAL3	SPP1+ TAMs
0.00446538329870779	0.0128100904799184	0.126	0.105	1	MHNA	CERK	SPP1+ TAMs
0.00446895191434217	-0.00561735329234025	0.126	0.142	1	MHNA	SLC25A19	SPP1+ TAMs
0.00448383927264935	-0.0117176651634318	0.12	0.144	1	MHNA	HMGXB3	SPP1+ TAMs
0.00449652356587603	0.0837549344271273	0.185	0.191	1	MHNA	REXO2	SPP1+ TAMs
0.00450142495447795	0.294588245752393	0.245	0.273	1	MHNA	NASP	SPP1+ TAMs
0.00450145043114614	0.264604653613364	0.31	0.324	1	MHNA	SF3B5	SPP1+ TAMs
0.00451755867168746	0.118885890180241	0.245	0.268	1	MHNA	SNRPC	SPP1+ TAMs
0.00452262680277188	-0.0230165933893111	0.132	0.146	1	MHNA	AAMP	SPP1+ TAMs
0.00452322934251743	0.0803044911395053	0.15	0.144	1	MHNA	CALCOCO2	SPP1+ TAMs
0.00455568659907727	-0.0921321513233503	0.097	0.137	1	MHNA	HEATR5A	SPP1+ TAMs
0.00457328668627247	0.256136726189803	0.335	0.363	1	MHNA	SERPINB1	SPP1+ TAMs
0.00457812512179148	0.129833505219501	0.158	0.127	1	MHNA	STX16	SPP1+ TAMs
0.00462576465458721	0.00374895183383811	0.095	0.109	1	MHNA	CPSF3	SPP1+ TAMs
0.00466357810717021	0.661211123242648	0.746	0.742	1	MHNA	LYZ	SPP1+ TAMs
0.00466587582526576	-0.134508054687149	0.085	0.125	1	MHNA	ALDH1A1	SPP1+ TAMs
0.00466967672949213	-0.000815850617817693	0.156	0.155	1	MHNA	SNRPN	SPP1+ TAMs
0.00468283691658626	0.0701841734197977	0.118	0.135	1	MHNA	STAT5A	SPP1+ TAMs
0.0046838751953009	-0.35540236103167	0.004	0.208	1	MHNA	LINC00486	SPP1+ TAMs
0.00468462940074408	-0.120731867221566	0.116	0.167	1	MHNA	TM6SF1	SPP1+ TAMs
0.0047033227336955	0.123934051232942	0.158	0.116	1	MHNA	SRPRB	SPP1+ TAMs
0.00470358128987701	0.0158606174059133	0.168	0.176	1	MHNA	ACTR10	SPP1+ TAMs
0.00470544104183192	0.473178035509889	0.507	0.483	1	MHNA	UQCR10	SPP1+ TAMs
0.00470689176506191	0.0517342161357081	0.122	0.118	1	MHNA	STAMBP	SPP1+ TAMs
0.00472861937838729	0.40727282790285	0.243	0.217	1	MHNA	CCT2	SPP1+ TAMs
0.00473779234005276	0.133218333370487	0.213	0.213	1	MHNA	RBBP4	SPP1+ TAMs
0.00475065774887568	-0.0752083548636714	0.15	0.21	1	MHNA	RNF10	SPP1+ TAMs
0.00475700178533695	-0.20707215414028	0.081	0.14	1	MHNA	COL18A1	SPP1+ TAMs
0.00475950370662456	-0.0413654631652736	0.075	0.101	1	MHNA	AMPD2	SPP1+ TAMs
0.0047708466657383	-0.110691637016039	0.045	0.101	1	MHNA	PUDP	SPP1+ TAMs
0.00477453294046706	-0.0436154726773453	0.11	0.131	1	MHNA	RAP2C	SPP1+ TAMs
0.00478270594819865	0.0674984511104243	0.158	0.14	1	MHNA	ABI3	SPP1+ TAMs
0.00478783542125961	0.167560500916333	0.178	0.155	1	MHNA	EIF2S1	SPP1+ TAMs
0.00480540440293873	0.115889168324919	0.174	0.135	1	MHNA	BROX	SPP1+ TAMs
0.00481937938567145	0.14258249639377	0.203	0.176	1	MHNA	PPP1R7	SPP1+ TAMs
0.00483126047939109	-0.0886377370470395	0.045	0.101	1	MHNA	PSEN2	SPP1+ TAMs
0.00483186160955933	0.106758483917181	0.122	0.122	1	MHNA	ZNF326	SPP1+ TAMs
0.0048329723624773	0.109366211531202	0.105	0.116	1	MHNA	DDIT3	SPP1+ TAMs
0.00483456441599496	-0.0833405016507679	0.144	0.191	1	MHNA	ARIH2	SPP1+ TAMs
0.0048532664300952	-0.119919916400676	0.077	0.129	1	MHNA	RENBP	SPP1+ TAMs
0.00486435574729085	0.0403061632772568	0.103	0.084	1	MHNA	SLC29A1	SPP1+ TAMs
0.00487419748821081	0.202471998962463	0.148	0.15	1	MHNA	FCN1	SPP1+ TAMs
0.00488049891382655	0.073544341184329	0.138	0.124	1	MHNA	DCTD	SPP1+ TAMs
0.00488224452908207	0.196488542818397	0.217	0.251	1	MHNA	NDUFS4	SPP1+ TAMs
0.00488259891847827	0.0660152342061	0.122	0.092	1	MHNA	SYNJ2BP	SPP1+ TAMs
0.00488303350164872	0.0328712417204524	0.11	0.099	1	MHNA	NCLN	SPP1+ TAMs
0.00488722150462087	-0.103180013713764	0.132	0.176	1	MHNA	BTG3	SPP1+ TAMs
0.00488884684830174	-0.0837391661631832	0.095	0.139	1	MHNA	HSPG2	SPP1+ TAMs
0.00489059946031867	-0.00283735126244283	0.138	0.163	1	MHNA	ARRB1	SPP1+ TAMs
0.00489061855567552	-0.0506083722487273	0.099	0.127	1	MHNA	YY1AP1	SPP1+ TAMs
0.00489579446907285	0.578531643799779	0.485	0.451	1	MHNA	SET	SPP1+ TAMs
0.00492419846808659	0.0950206147215828	0.14	0.137	1	MHNA	GTPBP6	SPP1+ TAMs
0.00496664732646865	0.049950371386623	0.14	0.081	1	MHNA	KRT18	SPP1+ TAMs
0.00501167751543504	-0.0261260934701201	0.148	0.167	1	MHNA	RBM22	SPP1+ TAMs
0.00502269498853958	0.0442103665316507	0.112	0.086	1	MHNA	HDGFL2	SPP1+ TAMs
0.00503340860317056	-0.231465687204685	0.067	0.135	1	MHNA	SLC40A1	SPP1+ TAMs
0.00504117456862974	-0.0996298108590705	0.077	0.116	1	MHNA	CPE	SPP1+ TAMs
0.00504126983660811	0.107517969805882	0.154	0.127	1	MHNA	EMC2	SPP1+ TAMs
0.0050573695892182	-0.0782861364951271	0.146	0.193	1	MHNA	WSB2	SPP1+ TAMs
0.00507436228632816	-0.0932984978631746	0.069	0.116	1	MHNA	MTMR10	SPP1+ TAMs
0.00508779917473476	0.158676653586128	0.247	0.257	1	MHNA	MAP2K2	SPP1+ TAMs
0.00509696451014399	-0.096972780854544	0.087	0.133	1	MHNA	ATG4B	SPP1+ TAMs
0.00510888563558687	0.139354707501131	0.197	0.182	1	MHNA	PIN4	SPP1+ TAMs
0.00510923194046593	0.0811008795132032	0.181	0.197	1	MHNA	TMED3	SPP1+ TAMs
0.00512315822689672	-0.223125357834969	0.014	0.127	1	MHNA	DISP1	SPP1+ TAMs
0.00514618537545016	-0.0467233391674778	0.095	0.137	1	MHNA	SDAD1	SPP1+ TAMs
0.00514650473580267	0.0451101212822518	0.112	0.116	1	MHNA	HYOU1	SPP1+ TAMs
0.00514969241594654	0.0123298453680627	0.12	0.161	1	MHNA	SNRPA	SPP1+ TAMs
0.00516888050435794	-0.225382991895978	0.053	0.12	1	MHNA	IL1R2	SPP1+ TAMs
0.00517038637214205	0.178423008359351	0.118	0.092	1	MHNA	USP1	SPP1+ TAMs
0.00517164265525542	-0.215558799567655	0.006	0.122	1	MHNA	AC018682.1	SPP1+ TAMs
0.00520131558055601	0.179266258465406	0.223	0.208	1	MHNA	MTIF3	SPP1+ TAMs
0.00521014428615976	-0.0157159241425321	0.168	0.172	1	MHNA	MOB4	SPP1+ TAMs
0.0052169907056656	0.115784823302581	0.172	0.155	1	MHNA	ADSL	SPP1+ TAMs
0.00524630687655017	0.0681815228892426	0.304	0.339	1	MHNA	DYNLRB1	SPP1+ TAMs
0.00525196903520546	0.00840951870048545	0.187	0.2	1	MHNA	TCEAL8	SPP1+ TAMs
0.00525961183784983	0.0908907531790634	0.156	0.146	1	MHNA	BTK	SPP1+ TAMs
0.00528659027800768	-0.0334847644478641	0.071	0.101	1	MHNA	DMTF1	SPP1+ TAMs
0.00529399374483555	0.231855585009754	0.203	0.131	1	MHNA	NDUFS1	SPP1+ TAMs
0.00529503809584803	0.0288806602445032	0.12	0.133	1	MHNA	MAP3K11	SPP1+ TAMs
0.00529733699588189	0.270269073069077	0.302	0.32	1	MHNA	LAMTOR2	SPP1+ TAMs
0.00530279639805157	-0.156309816869968	0.091	0.127	1	MHNA	NBL1	SPP1+ TAMs
0.00531054241683617	0.0530929769030302	0.103	0.092	1	MHNA	SLC35C2	SPP1+ TAMs
0.00531201958572163	-0.0418108503166696	0.132	0.172	1	MHNA	OTOA	SPP1+ TAMs
0.00531740668264269	0.0721207663564163	0.181	0.189	1	MHNA	CDC123	SPP1+ TAMs
0.0053598531181634	0.0345840306747826	0.112	0.094	1	MHNA	TMUB2	SPP1+ TAMs
0.00537714392731673	0.0645762047820343	0.132	0.122	1	MHNA	SLC35F5	SPP1+ TAMs
0.00537877663639698	0.092411757036108	0.158	0.131	1	MHNA	NCBP3	SPP1+ TAMs
0.00538696635512434	0.755376236614089	0.398	0.331	1	MHNA	ALOX5AP	SPP1+ TAMs
0.00538876850588428	-0.23139668464164	0.059	0.157	1	MHNA	DLEU1	SPP1+ TAMs
0.00539133908658985	0.126710015013874	0.122	0.092	1	MHNA	EBAG9	SPP1+ TAMs
0.00539220437512472	-0.169467034859414	0.039	0.118	1	MHNA	SH3RF1	SPP1+ TAMs
0.00539862827640912	-0.0541041700280294	0.174	0.225	1	MHNA	ZFP91	SPP1+ TAMs
0.00546719493779219	0.207853259588946	0.17	0.125	1	MHNA	TARS	SPP1+ TAMs
0.00546827570489289	0.158842974881309	0.201	0.18	1	MHNA	HSPA4	SPP1+ TAMs
0.0054706891088718	-0.222177029118882	0.004	0.114	1	MHNA	PDE3A	SPP1+ TAMs
0.00548075259102652	0.110287724884093	0.112	0.081	1	MHNA	C15orf40	SPP1+ TAMs
0.005488815781881	0.365180445894917	0.323	0.307	1	MHNA	PRELID1	SPP1+ TAMs
0.00549270674286363	0.0270037678673429	0.211	0.228	1	MHNA	TFEC	SPP1+ TAMs
0.0055085915656777	0.137978139412806	0.185	0.174	1	MHNA	BRD7	SPP1+ TAMs
0.00551007267611253	0.515622119457118	0.391	0.423	1	MHNA	ATP5PO	SPP1+ TAMs
0.00551399118090753	0.377754723433481	0.268	0.243	1	MHNA	TOMM5	SPP1+ TAMs
0.00552482667324543	-0.080490927209749	0.089	0.154	1	MHNA	C12orf49	SPP1+ TAMs
0.00553373328015175	-0.238794961577585	0.01	0.118	1	MHNA	AC009093.2	SPP1+ TAMs
0.00553963565705806	-0.0016651572801874	0.105	0.12	1	MHNA	CCDC71L	SPP1+ TAMs
0.005547517543036	-0.150749703608069	0.026	0.112	1	MHNA	GRK5	SPP1+ TAMs
0.00555742004863367	-0.186780926725447	0.014	0.127	1	MHNA	PLA2G6	SPP1+ TAMs
0.00556459116541782	0.540605947338977	0.519	0.592	1	MHNA	NDUFA4	SPP1+ TAMs
0.00562885342264276	-0.0701658393977024	0.077	0.125	1	MHNA	WASHC5	SPP1+ TAMs
0.00562966647368777	-0.080576423850685	0.114	0.17	1	MHNA	PPP6C	SPP1+ TAMs
0.00564920312854495	0.0346476438681388	0.114	0.09	1	MHNA	RUVBL2	SPP1+ TAMs
0.00566409883217295	0.0357488192004366	0.101	0.096	1	MHNA	KRIT1	SPP1+ TAMs
0.00566813227097996	0.10496920070209	0.195	0.199	1	MHNA	PBDC1	SPP1+ TAMs
0.00567890878319915	0.107902754680304	0.176	0.144	1	MHNA	AIDA	SPP1+ TAMs
0.00568977948957146	0.117019671783524	0.187	0.204	1	MHNA	SARS	SPP1+ TAMs
0.00570058822747456	0.281145478376412	0.15	0.118	1	MHNA	MRTO4	SPP1+ TAMs
0.00570222083419915	0.0529636948169801	0.156	0.167	1	MHNA	BZW2	SPP1+ TAMs
0.00572610182551273	0.374697882046885	0.254	0.266	1	MHNA	PLP2	SPP1+ TAMs
0.0057301512944226	0.103648315282861	0.12	0.06	1	MHNA	PPP1R35	SPP1+ TAMs
0.00573680872033438	0.062876978993699	0.112	0.114	1	MHNA	GTF2H3	SPP1+ TAMs
0.00573772086733904	0.165881386797424	0.172	0.118	1	MHNA	NUDCD2	SPP1+ TAMs
0.00573789501792134	0.346166735657891	0.318	0.333	1	MHNA	PSMA2	SPP1+ TAMs
0.00573829603521847	-0.0613001154110248	0.114	0.133	1	MHNA	PI4K2A	SPP1+ TAMs
0.00576714022814167	0.106348371876658	0.144	0.124	1	MHNA	HACD3	SPP1+ TAMs
0.00578979608950084	-0.07166091686272	0.059	0.105	1	MHNA	WDR20	SPP1+ TAMs
0.00581352922903348	-0.0163840413957737	0.187	0.2	1	MHNA	GET3	SPP1+ TAMs
0.00582417450699974	0.37754922435801	0.306	0.124	1	MHNA	ISG15	SPP1+ TAMs
0.0058328714234152	0.0869963634902995	0.215	0.178	1	MHNA	ADAR	SPP1+ TAMs
0.00583659334760017	0.171531677986374	0.28	0.217	1	MHNA	LY6E	SPP1+ TAMs
0.00583721418084405	-0.0480167088774125	0.077	0.107	1	MHNA	NEK9	SPP1+ TAMs
0.0058489721599509	0.0944035473661487	0.11	0.096	1	MHNA	KCNN4	SPP1+ TAMs
0.00586838217338292	0.0915772169497741	0.136	0.127	1	MHNA	MRPL19	SPP1+ TAMs
0.00587460733884162	-0.0928649128368409	0.026	0.101	1	MHNA	PDGFD	SPP1+ TAMs
0.00587868462298839	0.0740840862544641	0.241	0.249	1	MHNA	FAM50A	SPP1+ TAMs
0.00588297368171216	0.0777289507198569	0.122	0.116	1	MHNA	BCCIP	SPP1+ TAMs
0.00591257629397781	-0.103128294526892	0.065	0.11	1	MHNA	ASMTL	SPP1+ TAMs
0.00591502547692216	0.217473969598529	0.156	0.169	1	MHNA	MATK	SPP1+ TAMs
0.00592332981429346	0.0429797461807387	0.122	0.118	1	MHNA	MTX2	SPP1+ TAMs
0.0059255801405974	-0.00556074232891557	0.138	0.161	1	MHNA	GAPVD1	SPP1+ TAMs
0.00592858057228302	0.0783028430876981	0.215	0.21	1	MHNA	SNRPD3	SPP1+ TAMs
0.00593932135271764	0.0932749410585159	0.375	0.423	1	MHNA	BLOC1S1	SPP1+ TAMs
0.00595549381506653	-0.0401837598418485	0.087	0.122	1	MHNA	IP6K2	SPP1+ TAMs
0.00597250216139397	-0.0114113866687567	0.103	0.12	1	MHNA	SEC23IP	SPP1+ TAMs
0.00598243487128459	0.218857168371294	0.27	0.283	1	MHNA	NDUFC1	SPP1+ TAMs
0.00599547961925097	0.0496787274870623	0.138	0.155	1	MHNA	UROS	SPP1+ TAMs
0.00600243552130742	0.224285346322391	0.16	0.099	1	MHNA	NOL8	SPP1+ TAMs
0.00600261514263032	-0.180826039417214	0.043	0.12	1	MHNA	VDR	SPP1+ TAMs
0.00600468040572174	-0.106001818515562	0.077	0.133	1	MHNA	ARHGAP12	SPP1+ TAMs
0.00603866508916088	0.279217461869241	0.26	0.21	1	MHNA	DDX46	SPP1+ TAMs
0.0060387122971742	0.0858962284934827	0.174	0.155	1	MHNA	TMEM141	SPP1+ TAMs
0.00605171494633848	0.172356875361094	0.17	0.139	1	MHNA	EIF2AK1	SPP1+ TAMs
0.00606673265679761	0.0533775148652542	0.187	0.206	1	MHNA	COMMD7	SPP1+ TAMs
0.00608353931996365	-0.0269383075029981	0.168	0.189	1	MHNA	SP110	SPP1+ TAMs
0.00608415068335493	-0.0242042561011205	0.097	0.116	1	MHNA	CBR4	SPP1+ TAMs
0.00609497695204413	0.186671861903156	0.241	0.234	1	MHNA	POLR2J	SPP1+ TAMs
0.00613217668318421	0.175791311844075	0.164	0.097	1	MHNA	CCDC25	SPP1+ TAMs
0.00614109485904383	0.0402217365349852	0.14	0.15	1	MHNA	CTR9	SPP1+ TAMs
0.00614132427022701	0.100434227156145	0.136	0.086	1	MHNA	PAX8-AS1	SPP1+ TAMs
0.00616969673822073	0.549380013297698	0.359	0.397	1	MHNA	ATP5F1C	SPP1+ TAMs
0.00617533911072194	0.0392223613345865	0.176	0.161	1	MHNA	MEAF6	SPP1+ TAMs
0.00618154320353294	-0.0073030629351668	0.122	0.146	1	MHNA	SUCLA2	SPP1+ TAMs
0.00618501466563457	0.0250471296317477	0.114	0.11	1	MHNA	TCAIM	SPP1+ TAMs
0.00621861223756404	0.0470668605730027	0.152	0.167	1	MHNA	RPL26L1	SPP1+ TAMs
0.00622799256927274	0.144734145641556	0.16	0.167	1	MHNA	SBNO1	SPP1+ TAMs
0.00622900379945142	1.19769341975072	0.657	0.519	1	MHNA	RPL31	SPP1+ TAMs
0.00624680524322697	-0.0904718339839039	0.053	0.105	1	MHNA	OGN	SPP1+ TAMs
0.00625165749802826	0.019770191402874	0.087	0.116	1	MHNA	ERI3	SPP1+ TAMs
0.00633398285231876	0.726502603049304	0.501	0.515	1	MHNA	SLC25A5	SPP1+ TAMs
0.00633425763482918	0.308518124545752	0.469	0.478	1	MHNA	PPDPF	SPP1+ TAMs
0.00634358054847188	0.399787861894106	0.231	0.118	1	MHNA	SNHG7	SPP1+ TAMs
0.00638048275836319	-0.0775844822487922	0.055	0.105	1	MHNA	TRERF1	SPP1+ TAMs
0.00640660763870421	-0.0457702244387356	0.077	0.12	1	MHNA	RELCH	SPP1+ TAMs
0.00641060722899829	0.0295962900844524	0.116	0.114	1	MHNA	SF3B4	SPP1+ TAMs
0.00641615095965656	0.171270532384342	0.203	0.165	1	MHNA	NCK1	SPP1+ TAMs
0.00641640625667592	0.0172869095487213	0.12	0.135	1	MHNA	ARL3	SPP1+ TAMs
0.00643605281684126	0.299952212751544	0.286	0.264	1	MHNA	H2AFJ	SPP1+ TAMs
0.00643881949373167	0.0728790404516818	0.203	0.208	1	MHNA	COPS6	SPP1+ TAMs
0.00646537360246712	-0.201713925654235	0.002	0.107	1	MHNA	ADAMTS9-AS2	SPP1+ TAMs
0.00646552848637415	0.0601875705124421	0.11	0.079	1	MHNA	SLC26A2	SPP1+ TAMs
0.0064781414823371	0.382777377153538	0.353	0.356	1	MHNA	NDUFB4	SPP1+ TAMs
0.00648382794904183	0.388296755004003	0.262	0.253	1	MHNA	CCT4	SPP1+ TAMs
0.00648783944388969	-0.000837180115567215	0.172	0.184	1	MHNA	UBE2Q2	SPP1+ TAMs
0.00649117825423913	-0.203752233986028	0.01	0.105	1	MHNA	TMEM163	SPP1+ TAMs
0.0064978253981403	-0.0581611097833217	0.081	0.14	1	MHNA	DHRS4	SPP1+ TAMs
0.00655228246846797	0.168858278932048	0.191	0.202	1	MHNA	NDUFS3	SPP1+ TAMs
0.00657825511082338	0.0557042511786192	0.122	0.105	1	MHNA	DEF6	SPP1+ TAMs
0.00657831076905374	0.128170444780514	0.158	0.163	1	MHNA	WDR11	SPP1+ TAMs
0.0065783190989985	0.0573141518749898	0.108	0.107	1	MHNA	DTX3L	SPP1+ TAMs
0.00659721067727818	-0.0302595619154636	0.071	0.105	1	MHNA	TTBK2	SPP1+ TAMs
0.0066049945887151	0.317521459898176	0.343	0.301	1	MHNA	FIS1	SPP1+ TAMs
0.00660739359897038	0.0819544144849488	0.176	0.189	1	MHNA	POLR2G	SPP1+ TAMs
0.00660883391109649	0.157537797089892	0.176	0.17	1	MHNA	HNRNPUL2	SPP1+ TAMs
0.00661004776547942	0.0454293705415145	0.126	0.124	1	MHNA	SCNM1	SPP1+ TAMs
0.00661924402376628	-0.0561227178366431	0.071	0.125	1	MHNA	ECD	SPP1+ TAMs
0.00664060247534195	0.270380964729969	0.31	0.275	1	MHNA	SRP9	SPP1+ TAMs
0.00664515204337997	0.0662419453014881	0.154	0.129	1	MHNA	BIRC3	SPP1+ TAMs
0.00665813670856471	-0.0342275170704091	0.097	0.118	1	MHNA	AAMDC	SPP1+ TAMs
0.00668529750157525	0.0238280428678788	0.093	0.114	1	MHNA	AKAP11	SPP1+ TAMs
0.00671868425922058	0.0483083548285985	0.185	0.208	1	MHNA	PCMT1	SPP1+ TAMs
0.00672152649968125	-0.0317229816440018	0.073	0.118	1	MHNA	SHC1	SPP1+ TAMs
0.00677205924630966	0.194412960943395	0.195	0.137	1	MHNA	BCL10	SPP1+ TAMs
0.006807263163464	0.17008603144472	0.213	0.182	1	MHNA	RGS19	SPP1+ TAMs
0.00683316244266399	1.26968136252056	0.757	0.699	1	MHNA	RPS20	SPP1+ TAMs
0.00684395985311009	0.0862626742933225	0.124	0.125	1	MHNA	BCKDHA	SPP1+ TAMs
0.00684408017209042	-0.0202679273874619	0.124	0.163	1	MHNA	PITHD1	SPP1+ TAMs
0.00685870880330847	0.128305540882562	0.191	0.174	1	MHNA	NAP1L4	SPP1+ TAMs
0.00686135250293959	0.0638713763399745	0.162	0.152	1	MHNA	OSTM1	SPP1+ TAMs
0.00687125924252248	-0.00949478199795462	0.081	0.11	1	MHNA	FBRS	SPP1+ TAMs
0.0068851007765985	0.00287135983265407	0.12	0.144	1	MHNA	ARFIP1	SPP1+ TAMs
0.00688832339040607	-0.143344696808635	0.061	0.124	1	MHNA	WWC2	SPP1+ TAMs
0.00692159702409592	0.122407485002492	0.156	0.131	1	MHNA	ELAVL1	SPP1+ TAMs
0.00693702769504414	-0.045658387884789	0.207	0.24	1	MHNA	THEMIS2	SPP1+ TAMs
0.00694219921654734	0.129033303932803	0.189	0.184	1	MHNA	PABPN1	SPP1+ TAMs
0.00694837091370939	-0.105203993805243	0.091	0.154	1	MHNA	CCNYL1	SPP1+ TAMs
0.00695620963858573	-0.0515452610026075	0.079	0.105	1	MHNA	FBRSL1	SPP1+ TAMs
0.00697224170818342	0.0479488563111807	0.122	0.112	1	MHNA	TMEM170A	SPP1+ TAMs
0.00698693243828357	-0.0530801617113462	0.075	0.114	1	MHNA	CPSF7	SPP1+ TAMs
0.00701879559610196	0.15705503794874	0.15	0.099	1	MHNA	PRELID3B	SPP1+ TAMs
0.00703255359024961	0.010786219639201	0.146	0.187	1	MHNA	SMIM4	SPP1+ TAMs
0.00705960421149133	0.0816533024179902	0.185	0.133	1	MHNA	TMEM126B	SPP1+ TAMs
0.00709049597855129	0.092014345091687	0.128	0.127	1	MHNA	GLRX2	SPP1+ TAMs
0.00709341028644504	0.109378568628306	0.211	0.247	1	MHNA	POLR2E	SPP1+ TAMs
0.00709696284273831	0.117199109496687	0.164	0.155	1	MHNA	CLPP	SPP1+ TAMs
0.00710855329135831	0.67834515844855	0.367	0.316	1	MHNA	ANP32B	SPP1+ TAMs
0.00710979419529857	-0.0269815951965241	0.083	0.107	1	MHNA	WASHC2A	SPP1+ TAMs
0.00713977916247596	0.0955351699194305	0.217	0.228	1	MHNA	PCNP	SPP1+ TAMs
0.00714526554001724	0.116605181564142	0.183	0.174	1	MHNA	URI1	SPP1+ TAMs
0.00715114927322876	-0.0633238657399197	0.103	0.137	1	MHNA	EEPD1	SPP1+ TAMs
0.00716006241694364	0.130596857657775	0.304	0.221	1	MHNA	ALDH2	SPP1+ TAMs
0.00716927057887468	0.00140314126698177	0.097	0.101	1	MHNA	R3HDM4	SPP1+ TAMs
0.00718367002222951	0.0439649225777441	0.105	0.073	1	MHNA	TRIM4	SPP1+ TAMs
0.00719320973584065	-0.0675698624338293	0.144	0.167	1	MHNA	SLU7	SPP1+ TAMs
0.00719981530279564	0.218383090212424	0.164	0.142	1	MHNA	MRPS25	SPP1+ TAMs
0.0072117297530768	-0.0353958747679469	0.071	0.105	1	MHNA	ACOT7	SPP1+ TAMs
0.00722138596964782	0.025158975430345	0.152	0.155	1	MHNA	DUS1L	SPP1+ TAMs
0.00724117168852419	0.377487760163432	0.294	0.253	1	MHNA	SF3B6	SPP1+ TAMs
0.00728323322695613	-0.0400246980052449	0.059	0.107	1	MHNA	NUP88	SPP1+ TAMs
0.00729110192482709	-0.0667341348051035	0.067	0.11	1	MHNA	BTBD2	SPP1+ TAMs
0.00732390912216329	0.0113401123692488	0.103	0.131	1	MHNA	MAP3K1	SPP1+ TAMs
0.00735494140447151	-0.0881035299227758	0.079	0.137	1	MHNA	R3HDM1	SPP1+ TAMs
0.00738419878507851	0.174119698275324	0.152	0.133	1	MHNA	ECI1	SPP1+ TAMs
0.00739425278934431	0.0910062518341563	0.12	0.081	1	MHNA	SIKE1	SPP1+ TAMs
0.00739515910534358	0.118342797110337	0.138	0.099	1	MHNA	SNHG3	SPP1+ TAMs
0.00740610645760825	0.068714096130659	0.108	0.086	1	MHNA	RELT	SPP1+ TAMs
0.00741274151219009	-0.0190110135471413	0.083	0.116	1	MHNA	PSME3	SPP1+ TAMs
0.00743580398461594	-0.0338658153527182	0.075	0.11	1	MHNA	SDE2	SPP1+ TAMs
0.00743749940073653	0.212411221667703	0.219	0.174	1	MHNA	MZT2A	SPP1+ TAMs
0.00744559991256323	0.00176310387233475	0.083	0.101	1	MHNA	RSPRY1	SPP1+ TAMs
0.00745720043041268	0.017553224841427	0.138	0.176	1	MHNA	HIGD1A	SPP1+ TAMs
0.00746488053218352	-0.242861825388656	0.024	0.127	1	MHNA	GTF2IRD1	SPP1+ TAMs
0.00746789550401348	0.182077666084097	0.201	0.159	1	MHNA	MRPS12	SPP1+ TAMs
0.00746899324833319	0.0318997635207607	0.14	0.135	1	MHNA	EBP	SPP1+ TAMs
0.00747751349617692	0.0242345090950608	0.105	0.11	1	MHNA	PTGS1	SPP1+ TAMs
0.00748815872686131	0.0377134690294391	0.168	0.202	1	MHNA	BLOC1S2	SPP1+ TAMs
0.0074896019326863	0.0783269822864324	0.152	0.148	1	MHNA	ADAM28	SPP1+ TAMs
0.00749021725050126	0.00398824848581814	0.101	0.105	1	MHNA	BCL2L13	SPP1+ TAMs
0.0075075374156725	-0.0638271969325629	0.081	0.157	1	MHNA	CLMN	SPP1+ TAMs
0.0075686582404346	-0.0591922669409376	0.089	0.133	1	MHNA	C16orf72	SPP1+ TAMs
0.00758469569076985	0.208448922615345	0.318	0.33	1	MHNA	TMEM219	SPP1+ TAMs
0.0075869797566546	0.0612328230549172	0.13	0.11	1	MHNA	UNC50	SPP1+ TAMs
0.00759363080397881	-0.00564309744302147	0.114	0.129	1	MHNA	EVA1B	SPP1+ TAMs
0.00762673869716402	-0.0516403913189441	0.097	0.12	1	MHNA	ASCC2	SPP1+ TAMs
0.00763359629581203	0.0971851723926532	0.156	0.112	1	MHNA	MRPS22	SPP1+ TAMs
0.00763404530592415	0.108380357077379	0.105	0.079	1	MHNA	HACD2	SPP1+ TAMs
0.00764230124349381	0.0411590678446847	0.158	0.17	1	MHNA	SLC25A39	SPP1+ TAMs
0.00764588814276667	-0.0399741851066447	0.071	0.101	1	MHNA	RANBP3	SPP1+ TAMs
0.00765449887484365	-0.000510007680461833	0.124	0.155	1	MHNA	EIF4EBP2	SPP1+ TAMs
0.00765886292606987	-0.409765233622427	0.016	0.101	1	MHNA	PDLIM3	SPP1+ TAMs
0.00767090228548634	-0.133048653115041	0.037	0.114	1	MHNA	LAMA4	SPP1+ TAMs
0.00768895783485667	0.0961214119498774	0.193	0.2	1	MHNA	GIMAP4	SPP1+ TAMs
0.00768936307365763	-0.047836237501426	0.095	0.112	1	MHNA	AMZ2	SPP1+ TAMs
0.0076924857965379	0.090371497127082	0.146	0.127	1	MHNA	MRPS11	SPP1+ TAMs
0.00771276817009079	0.080257183634976	0.108	0.081	1	MHNA	SEMA4D	SPP1+ TAMs
0.00771622165823683	0.260964942076914	0.245	0.29	1	MHNA	LTA4H	SPP1+ TAMs
0.00773594859190316	0.0284097709322383	0.126	0.11	1	MHNA	GSDMD	SPP1+ TAMs
0.00776194455719221	0.345180215045867	0.27	0.169	1	MHNA	PRDX2	SPP1+ TAMs
0.00784221795020039	0.242637758209363	0.174	0.154	1	MHNA	BOLA3	SPP1+ TAMs
0.00784428987299153	0.117602004570578	0.128	0.101	1	MHNA	MTAP	SPP1+ TAMs
0.00786682373722497	-0.0504834201689288	0.077	0.12	1	MHNA	NCKAP5L	SPP1+ TAMs
0.00796140223919383	0.122650496194175	0.191	0.204	1	MHNA	BAG1	SPP1+ TAMs
0.00798331114477087	0.293959964320196	0.318	0.326	1	MHNA	NDUFV2	SPP1+ TAMs
0.00798826173328953	0.141617789909889	0.168	0.154	1	MHNA	CERS2	SPP1+ TAMs
0.0079933418257975	-0.00964381492507382	0.162	0.182	1	MHNA	TSG101	SPP1+ TAMs
0.00802018959344889	0.197664923451433	0.15	0.075	1	MHNA	AL627171.2	SPP1+ TAMs
0.008062650400734	0.0587585118860707	0.148	0.163	1	MHNA	NUDT4	SPP1+ TAMs
0.00806427736515544	0.200239413888578	0.31	0.367	1	MHNA	RNF7	SPP1+ TAMs
0.00806443561866445	0.115421958441482	0.114	0.056	1	MHNA	PNPLA4	SPP1+ TAMs
0.00807149707217756	0.156730476542447	0.225	0.212	1	MHNA	VMA21	SPP1+ TAMs
0.00809740169095592	0.0738257261168695	0.126	0.118	1	MHNA	AK6	SPP1+ TAMs
0.00816043867477212	0.232800376748101	0.272	0.247	1	MHNA	TCEAL4	SPP1+ TAMs
0.00817152538148528	-0.00836871066909975	0.085	0.107	1	MHNA	NTPCR	SPP1+ TAMs
0.00818265050007144	0.151528048208392	0.126	0.077	1	MHNA	TYW3	SPP1+ TAMs
0.00818978878229871	0.213512368491695	0.274	0.279	1	MHNA	UQCRFS1	SPP1+ TAMs
0.00827412924205277	0.105976245543678	0.154	0.107	1	MHNA	ISCA2	SPP1+ TAMs
0.0083055989384401	0.0463618203020506	0.134	0.127	1	MHNA	VPS4A	SPP1+ TAMs
0.00831609731574038	0.0458472775071113	0.16	0.131	1	MHNA	TRABD	SPP1+ TAMs
0.00832337985377543	0.145123519367259	0.17	0.112	1	MHNA	NKAP	SPP1+ TAMs
0.00834005203777794	0.104075709563623	0.17	0.161	1	MHNA	FYTTD1	SPP1+ TAMs
0.00834104970728911	-0.132117558671502	0.053	0.122	1	MHNA	EPG5	SPP1+ TAMs
0.00834786425013747	0.110199378268117	0.166	0.157	1	MHNA	CGGBP1	SPP1+ TAMs
0.00835892684134937	0.112628736303351	0.134	0.109	1	MHNA	MGME1	SPP1+ TAMs
0.00837224523881835	-0.104404364716619	0.091	0.122	1	MHNA	PLAAT3	SPP1+ TAMs
0.00840346174251137	0.174957275314664	0.213	0.213	1	MHNA	SDF2L1	SPP1+ TAMs
0.00840524527527868	-0.0746845155863465	0.055	0.11	1	MHNA	HIF1A-AS3	SPP1+ TAMs
0.00840942722409605	0.0302139463386899	0.122	0.124	1	MHNA	DCTN1	SPP1+ TAMs
0.00846419126049507	0.141519248372999	0.389	0.376	1	MHNA	MOB1A	SPP1+ TAMs
0.00850685255658318	-0.0298619991970493	0.112	0.125	1	MHNA	SETD7	SPP1+ TAMs
0.00850919390018863	-0.0605819561052858	0.083	0.125	1	MHNA	CHFR	SPP1+ TAMs
0.00853890944345519	-0.0400908024044723	0.126	0.165	1	MHNA	SLC35F6	SPP1+ TAMs
0.00854986385662586	-0.172663914239013	0.006	0.103	1	MHNA	LARGE1	SPP1+ TAMs
0.00861709889365384	0.253689079947248	0.15	0.105	1	MHNA	ORAI1	SPP1+ TAMs
0.00865215469804517	-0.223124969119687	0.041	0.12	1	MHNA	KANSL1L	SPP1+ TAMs
0.00867225260165324	0.0567270531936776	0.166	0.155	1	MHNA	VPS25	SPP1+ TAMs
0.00870293068478336	0.0543884528946947	0.144	0.159	1	MHNA	LAMTOR3	SPP1+ TAMs
0.00872250647998453	0.00127602497472395	0.203	0.223	1	MHNA	ADRM1	SPP1+ TAMs
0.00875158255274225	0.0343859701760609	0.105	0.096	1	MHNA	PDK3	SPP1+ TAMs
0.00875771002252539	0.111850007708205	0.189	0.14	1	MHNA	CHPT1	SPP1+ TAMs
0.00875819227119801	-0.0362265962186012	0.11	0.124	1	MHNA	POM121	SPP1+ TAMs
0.00884414107674718	-0.10436208007985	0.047	0.105	1	MHNA	MTMR12	SPP1+ TAMs
0.00886599083381881	-0.0477984888591286	0.099	0.109	1	MHNA	DDX49	SPP1+ TAMs
0.0088686347091912	0.12425293124738	0.105	0.058	1	MHNA	MAPKAPK5-AS1	SPP1+ TAMs
0.00888433715935499	0.0278795255502562	0.108	0.096	1	MHNA	FARSA	SPP1+ TAMs
0.00889042656218345	0.0347804631536858	0.095	0.105	1	MHNA	ZDHHC4	SPP1+ TAMs
0.00889380683584417	0.0348079262466172	0.156	0.157	1	MHNA	TM2D2	SPP1+ TAMs
0.00890120010179498	-0.0946133020950953	0.116	0.174	1	MHNA	XPC	SPP1+ TAMs
0.00890743716256074	0.0393457487287001	0.114	0.109	1	MHNA	OARD1	SPP1+ TAMs
0.00891306416194493	0.0169104662712562	0.11	0.122	1	MHNA	GNL2	SPP1+ TAMs
0.00894601341047599	0.128948895345023	0.132	0.12	1	MHNA	ARRDC2	SPP1+ TAMs
0.00901506943663102	-0.0302877088070143	0.166	0.142	1	MHNA	PAXX	SPP1+ TAMs
0.00901660682962029	0.0602128962871039	0.183	0.2	1	MHNA	ATL3	SPP1+ TAMs
0.00901962398363664	0.109361437380282	0.11	0.047	1	MHNA	THAP9-AS1	SPP1+ TAMs
0.00902133870926261	0.0492898419590404	0.138	0.114	1	MHNA	CD69	SPP1+ TAMs
0.00902451503285104	0.100288637966306	0.14	0.118	1	MHNA	YARS	SPP1+ TAMs
0.00903695926414788	0.276799324742393	0.262	0.247	1	MHNA	MRPL54	SPP1+ TAMs
0.00908189585203441	-0.0302624087336885	0.067	0.105	1	MHNA	WRN	SPP1+ TAMs
0.00908258981042669	0.0558602229146631	0.128	0.159	1	MHNA	API5	SPP1+ TAMs
0.00909197698233667	0.0337407950614372	0.156	0.146	1	MHNA	BECN1	SPP1+ TAMs
0.00911903487737372	-0.0738284986544159	0.095	0.135	1	MHNA	THOC1	SPP1+ TAMs
0.00927710146671126	0.192021238018282	0.142	0.099	1	MHNA	TIMM9	SPP1+ TAMs
0.00927986545481214	0.373663374283497	0.247	0.2	1	MHNA	AIMP1	SPP1+ TAMs
0.00932353350990623	0.122022000855531	0.183	0.165	1	MHNA	ARL1	SPP1+ TAMs
0.00932577747995573	-0.0145726473804418	0.11	0.122	1	MHNA	APEH	SPP1+ TAMs
0.00932639839344127	0.195910330842729	0.201	0.172	1	MHNA	PRMT1	SPP1+ TAMs
0.00933746948525248	1.73795346178142	0.32	0.112	1	MHNA	HSPA6	SPP1+ TAMs
0.00933811239253635	-0.0767182179998661	0.093	0.137	1	MHNA	FPGS	SPP1+ TAMs
0.00935732594252754	0.101068780178847	0.176	0.165	1	MHNA	TRIM28	SPP1+ TAMs
0.00936952032713674	0.0599647613842091	0.138	0.124	1	MHNA	DEF8	SPP1+ TAMs
0.00940060471275057	0.177054537652147	0.15	0.129	1	MHNA	POLE3	SPP1+ TAMs
0.009447936766755	-0.0253143346533289	0.114	0.129	1	MHNA	MSH3	SPP1+ TAMs
0.00952321666609496	0.0555500463868471	0.101	0.094	1	MHNA	EIF4EBP3	SPP1+ TAMs
0.0095370424774755	-0.173486064472215	0.006	0.118	1	MHNA	AMZ1	SPP1+ TAMs
0.00956350922015365	0.123414188706969	0.118	0.077	1	MHNA	ARFGAP2	SPP1+ TAMs
0.00958332899849223	0.115865143987275	0.12	0.114	1	MHNA	DKC1	SPP1+ TAMs
0.00958548587168446	-0.0278069725423231	0.12	0.154	1	MHNA	HMOX2	SPP1+ TAMs
0.00964960055457987	0.00410641006066964	0.101	0.112	1	MHNA	NAA60	SPP1+ TAMs
0.00968429135110214	0.258280115567723	0.375	0.393	1	MHNA	C4orf3	SPP1+ TAMs
0.0096914505567912	0.101894641548569	0.16	0.167	1	MHNA	SPTSSA	SPP1+ TAMs
0.0097000213971326	0.0655407546175687	0.101	0.096	1	MHNA	CASC3	SPP1+ TAMs
0.00971874193207566	0.432966310519259	0.353	0.294	1	MHNA	EIF3G	SPP1+ TAMs
0.00972154350125665	0.201003985099813	0.174	0.15	1	MHNA	GNL3	SPP1+ TAMs
0.00978421385565029	0.0233973562550608	0.148	0.148	1	MHNA	IRF9	SPP1+ TAMs
0.0098203907736722	-0.0325349681522628	0.077	0.118	1	MHNA	ALDH16A1	SPP1+ TAMs
0.00985308610683962	0.0335654982673688	0.103	0.075	1	MHNA	MCRS1	SPP1+ TAMs
0.00986089361216119	0.0868590553143795	0.296	0.345	1	MHNA	CSNK2B	SPP1+ TAMs
0.00987492148263382	0.0746601555637281	0.233	0.268	1	MHNA	PPP4C	SPP1+ TAMs
0.00989010175880741	-0.0288526391017722	0.101	0.12	1	MHNA	CCDC57	SPP1+ TAMs
0.00989205443964251	0.0589945206457504	0.114	0.09	1	MHNA	CASP8	SPP1+ TAMs
0.00989649539647857	-0.185881139564322	0.012	0.107	1	MHNA	RIPOR3	SPP1+ TAMs
0.00991308991750977	0.0302871199776561	0.093	0.11	1	MHNA	MRPL24	SPP1+ TAMs
0.00992363678681595	-0.0510874168397183	0.085	0.107	1	MHNA	UBXN11	SPP1+ TAMs
0.00993562947786974	-0.00704012723314423	0.126	0.14	1	MHNA	ATXN3	SPP1+ TAMs
0.00995732638168592	0.150576499453528	0.197	0.152	1	MHNA	COMMD3	SPP1+ TAMs
0.00996536832883978	0.0419508094006449	0.118	0.071	1	MHNA	TMUB1	SPP1+ TAMs
0.00997309522713172	0.0971417344869976	0.114	0.09	1	MHNA	RBMX2	SPP1+ TAMs
0.00997885492222426	0.0589683932415119	0.108	0.09	1	MHNA	ELK4	SPP1+ TAMs
0.00999499991999798	0.0521757038681283	0.168	0.165	1	MHNA	NUB1	SPP1+ TAMs
1.73444668822086e-38	-0.461766339630215	0.827	0.741	6.34824832355715e-34	LGMA	SPP1	SPP1+ TAMs
3.5093965119319e-27	2.06001849189535	0.52	0.071	1.2844742173322e-22	LGMA	IL1B	SPP1+ TAMs
4.5839427320436e-26	2.45098439310205	0.71	0.171	1.67776887935528e-21	LGMA	NFKB1	SPP1+ TAMs
3.71933019161808e-24	2.07403418723644	0.588	0.156	1.36131204343413e-19	LGMA	CXCL8	SPP1+ TAMs
9.2413460692546e-21	1.18902939008979	0.586	0.348	3.38242507480788e-16	LGMA	EGR1	SPP1+ TAMs
7.86270913766989e-20	1.74025348112408	0.537	0.078	2.87783017147856e-15	LGMA	CXCL3	SPP1+ TAMs
1.3505542960652e-19	1.10926900395472	0.778	0.389	4.94316377902823e-15	LGMA	NFKBIA	SPP1+ TAMs
2.43515699916732e-19	1.70171795531262	0.547	0.108	8.91291813265231e-15	LGMA	DENND5A	SPP1+ TAMs
1.54803633134923e-18	1.21631242627791	0.624	0.311	5.66596777637132e-14	LGMA	LIPA	SPP1+ TAMs
3.57695105245147e-18	1.8758586597169	0.608	0.104	1.30919985470776e-13	LGMA	CXCL2	SPP1+ TAMs
5.19939351341212e-17	-1.44403868527011	0.214	0.235	1.90303001984397e-12	LGMA	MMP9	SPP1+ TAMs
3.24975888783201e-16	0.708287076834582	0.739	0.464	1.1894442505354e-11	LGMA	GPNMB	SPP1+ TAMs
1.21132268370703e-15	1.43758775147616	0.598	0.313	4.43356215463609e-11	LGMA	CCL4	SPP1+ TAMs
4.56164941410537e-15	-0.428552802783967	0.208	0.209	1.66960930205671e-10	LGMA	CTSK	SPP1+ TAMs
6.86217644019004e-15	1.17966003475422	0.386	0.069	2.51162519887396e-10	LGMA	LUCAT1	SPP1+ TAMs
7.19671064455223e-15	0.850487354812101	0.373	0.207	2.63406806301256e-10	LGMA	CCDC80	SPP1+ TAMs
1.22372930846498e-14	1.32533724964285	0.602	0.218	4.47897164191269e-10	LGMA	SAMSN1	SPP1+ TAMs
2.58596166695469e-14	1.31534870497369	0.498	0.125	9.46487829722087e-10	LGMA	MCTP1	SPP1+ TAMs
3.36860396175625e-14	1.02099371706467	0.584	0.235	1.23294273604241e-09	LGMA	REL	SPP1+ TAMs
4.56787860782882e-14	1.04564492683852	0.445	0.117	1.67188924925143e-09	LGMA	ICAM1	SPP1+ TAMs
5.02871822477983e-14	0.660480379692303	0.922	0.754	1.84056115745166e-09	LGMA	PSAP	SPP1+ TAMs
6.39673264893132e-14	1.441441649472	0.59	0.22	2.34126811683535e-09	LGMA	ATP2B1	SPP1+ TAMs
6.79508561653048e-14	1.13018195576814	0.559	0.225	2.48706928650632e-09	LGMA	WTAP	SPP1+ TAMs
8.11146191800222e-14	0.799211200862969	0.494	0.182	2.96887617660799e-09	LGMA	NFKBIZ	SPP1+ TAMs
1.22701505083255e-13	1.31876669210328	0.788	0.529	4.49099778755222e-09	LGMA	SOD2	SPP1+ TAMs
1.33619615448508e-13	1.4624010790235	0.661	0.339	4.89061154503085e-09	LGMA	IER3	SPP1+ TAMs
1.48888557983286e-13	-0.609332751137866	0.88	0.765	5.44947011074624e-09	LGMA	APOE	SPP1+ TAMs
2.25999681827647e-13	0.675032400285542	0.78	0.637	8.27181435457372e-09	LGMA	CTSS	SPP1+ TAMs
3.89534202877804e-13	0.749759472021328	0.539	0.171	1.42573413595305e-08	LGMA	ANKH	SPP1+ TAMs
3.94933268922437e-13	2.12676109157814	0.712	0.149	1.44549525758301e-08	LGMA	SLC16A10	SPP1+ TAMs
4.77542856721973e-13	2.44128916889191	0.171	0.088	1.74785460988809e-08	LGMA	CHI3L1	SPP1+ TAMs
1.24260354766088e-12	1.21664826126275	0.249	0.019	4.54805324479357e-08	LGMA	CCL20	SPP1+ TAMs
1.30279986672371e-12	0.647182132093586	0.582	0.235	4.76837779219545e-08	LGMA	CXCL16	SPP1+ TAMs
2.12204779049186e-12	2.49799062432919	0.708	0.115	7.76690711797924e-08	LGMA	SIPA1L1	SPP1+ TAMs
2.3281401679183e-12	0.590005721840765	0.58	0.333	8.52122582859778e-08	LGMA	A2M	SPP1+ TAMs
2.88413833439491e-12	0.666662551797053	0.6	0.324	1.05562347177188e-07	LGMA	LAMP1	SPP1+ TAMs
3.23120739884049e-12	0.837200363682407	0.327	0.143	1.18265422004961e-07	LGMA	ZFX	SPP1+ TAMs
3.24098980554664e-12	0.544167307165348	0.576	0.399	1.18623467872813e-07	LGMA	SPARC	SPP1+ TAMs
3.27520711942482e-12	1.40373296885566	0.361	0.032	1.19875855778068e-07	LGMA	AZIN1-AS1	SPP1+ TAMs
4.29630432700025e-12	0.917256273487513	0.424	0.115	1.57249034672536e-07	LGMA	NFAT5	SPP1+ TAMs
4.83766681790421e-12	1.04822863981652	0.949	0.756	1.77063443202112e-07	LGMA	CTSB	SPP1+ TAMs
5.28426586671824e-12	2.64210470623498	0.155	0.019	1.93409414987754e-07	LGMA	CHIT1	SPP1+ TAMs
5.52272344347091e-12	0.877501178987305	0.751	0.605	2.02137200754479e-07	LGMA	TIMP1	SPP1+ TAMs
6.85268922493392e-12	1.1886317634372	0.565	0.209	2.50815278321806e-07	LGMA	TNFAIP3	SPP1+ TAMs
9.63844555596596e-12	0.473291179740751	0.404	0.201	3.5277674579391e-07	LGMA	CYP27A1	SPP1+ TAMs
9.82986907293223e-12	1.3346122649023	0.633	0.214	3.59783037938392e-07	LGMA	CD83	SPP1+ TAMs
1.14532797705221e-11	0.770451523824263	0.443	0.194	4.19201492880878e-07	LGMA	DUSP2	SPP1+ TAMs
1.16593866368176e-11	0.475430704140563	0.849	0.642	4.26745210294163e-07	LGMA	CTSZ	SPP1+ TAMs
1.23067320854572e-11	0.675721669475743	0.376	0.125	4.50438701059819e-07	LGMA	USP12	SPP1+ TAMs
1.30734426261334e-11	0.868381634645634	0.29	0.034	4.78501073559108e-07	LGMA	MIR155HG	SPP1+ TAMs
1.35047962304181e-11	0.556778578916327	0.733	0.475	4.94289046829533e-07	LGMA	ITGB2	SPP1+ TAMs
1.54720552625933e-11	1.14529487372465	0.929	0.747	5.66292694666179e-07	LGMA	SRGN	SPP1+ TAMs
1.69553281772276e-11	1.39639979361037	0.786	0.272	6.20581966614707e-07	LGMA	PLAUR	SPP1+ TAMs
1.76281743930794e-11	1.26348771320283	0.586	0.179	6.45208810961099e-07	LGMA	CCL3	SPP1+ TAMs
3.39475206825925e-11	1.38473554838817	0.457	0.061	1.24251320450357e-06	LGMA	RAPGEF2	SPP1+ TAMs
3.65041212446235e-11	0.862599053510539	0.767	0.466	1.33608734167447e-06	LGMA	KLF6	SPP1+ TAMs
4.70707027024042e-11	0.912058921950058	0.398	0.086	1.7228347896107e-06	LGMA	SESTD1	SPP1+ TAMs
4.88648746895153e-11	0.96050016626177	0.616	0.291	1.78850327851095e-06	LGMA	NFE2L2	SPP1+ TAMs
4.95717524295386e-11	0.439447982448577	0.373	0.218	1.81437571067354e-06	LGMA	GUSB	SPP1+ TAMs
4.98204282958566e-11	0.544675879543379	0.367	0.16	1.82347749605665e-06	LGMA	VEGFA	SPP1+ TAMs
5.45907341791844e-11	0.632444153062112	0.904	0.739	1.99807546169233e-06	LGMA	HLA-A	SPP1+ TAMs
8.63445974522601e-11	0.769149487572228	0.331	0.052	3.16029861135017e-06	LGMA	KMO	SPP1+ TAMs
9.17578950427304e-11	0.420162555813256	0.592	0.311	3.35843071645897e-06	LGMA	TREM2	SPP1+ TAMs
1.24433452082391e-10	0.588227265701995	0.363	0.158	4.55438877966758e-06	LGMA	ATP1B1	SPP1+ TAMs
1.48597264315769e-10	1.574141652127	0.714	0.225	5.43880847122147e-06	LGMA	FNDC3B	SPP1+ TAMs
1.60252334707224e-10	1.32185956026216	0.143	0.115	5.8653957026191e-06	LGMA	PTGDS	SPP1+ TAMs
1.61829219559706e-10	0.0870617635432843	0.118	0.102	5.92311126510481e-06	LGMA	MTRNR2L8	SPP1+ TAMs
1.744449536481e-10	1.21953809666541	0.767	0.397	6.38485974847413e-06	LGMA	CD44	SPP1+ TAMs
2.06406372769268e-10	0.583435687851498	0.355	0.115	7.55467964972798e-06	LGMA	MAFF	SPP1+ TAMs
2.23536178307715e-10	1.19333127163625	0.502	0.346	8.18164766224068e-06	LGMA	COL3A1	SPP1+ TAMs
2.38188742665193e-10	0.635245947169785	0.404	0.205	8.71794617028872e-06	LGMA	GM2A	SPP1+ TAMs
2.81841952258906e-10	-0.483876207380846	0.11	0.304	1.03156972946282e-05	LGMA	ISG15	SPP1+ TAMs
4.83959155087629e-10	0.600652321558319	0.276	0.05	1.77133890353623e-05	LGMA	CCN1	SPP1+ TAMs
5.04350392323448e-10	1.2160601990958	0.569	0.128	1.84597287094305e-05	LGMA	MANBA	SPP1+ TAMs
5.86025032091691e-10	0.387907666938926	0.235	0.114	2.1449102199588e-05	LGMA	RARRES1	SPP1+ TAMs
8.48586685087948e-10	0.9485119874945	0.527	0.166	3.1059121260904e-05	LGMA	ARID5B	SPP1+ TAMs
1.0577284840434e-09	1.22809172111088	0.533	0.175	3.87139202444723e-05	LGMA	EPB41L3	SPP1+ TAMs
1.27159488942402e-09	0.967258949129395	0.365	0.093	4.65416445478086e-05	LGMA	NLRP3	SPP1+ TAMs
1.50884418833254e-09	0.466162282852354	0.504	0.257	5.52252061371594e-05	LGMA	CTSA	SPP1+ TAMs
1.6022858634842e-09	0.680456939852595	0.569	0.337	5.86452648893853e-05	LGMA	LSP1	SPP1+ TAMs
1.90909259080074e-09	0.674401951666178	0.682	0.443	6.98746979158978e-05	LGMA	PNRC1	SPP1+ TAMs
1.93955980088529e-09	0.276029430705866	0.488	0.292	7.09898282722025e-05	LGMA	PABPC4	SPP1+ TAMs
1.96752355065116e-09	2.07627156769515	0.694	0.168	7.20133294773832e-05	LGMA	DOCK4	SPP1+ TAMs
2.1060589498124e-09	0.729015756450626	0.445	0.201	7.70838636220836e-05	LGMA	TANK	SPP1+ TAMs
2.16787443863461e-09	1.241752659572	0.784	0.439	7.93463723284654e-05	LGMA	ZFP36	SPP1+ TAMs
2.23970566912995e-09	1.10323887092479	0.586	0.21	8.19754671958254e-05	LGMA	BASP1	SPP1+ TAMs
2.40679642835676e-09	0.497535151889439	0.412	0.207	8.80911560742859e-05	LGMA	EPB41L2	SPP1+ TAMs
2.57184629843387e-09	0.431464792995604	0.392	0.201	9.4132146368978e-05	LGMA	IL6ST	SPP1+ TAMs
3.27440490152111e-09	0.974990144682925	0.569	0.19	0.000119846493800574	LGMA	PTPN1	SPP1+ TAMs
3.48289160398838e-09	0.795217312497868	0.835	0.59	0.000127477315597579	LGMA	DUSP1	SPP1+ TAMs
3.69297337401556e-09	0.725472074989157	0.7	0.305	0.000135166518462344	LGMA	MSR1	SPP1+ TAMs
3.75481703041408e-09	0.357134829051841	0.91	0.778	0.000137430058130186	LGMA	CD63	SPP1+ TAMs
4.24423644511149e-09	0.112136612478745	0.529	0.402	0.000155343298127526	LGMA	PPP1R15A	SPP1+ TAMs
4.60428016465181e-09	0.723499685719246	0.414	0.14	0.000168521258306421	LGMA	GK	SPP1+ TAMs
4.69671393916613e-09	0.522174896450286	0.222	0.069	0.00017190442688742	LGMA	TNF	SPP1+ TAMs
5.0252787065565e-09	0.504543970227396	0.294	0.22	0.000183930225938674	LGMA	CIR1	SPP1+ TAMs
5.56212245497544e-09	0.0310480389567802	0.559	0.369	0.000203579243974556	LGMA	ATP6AP2	SPP1+ TAMs
5.77273871467951e-09	0.826240193731273	0.639	0.238	0.000211288009695985	LGMA	MT-ATP8	SPP1+ TAMs
6.04118255264381e-09	0.596263046626808	0.661	0.402	0.000221113322609316	LGMA	HNRNPC	SPP1+ TAMs
6.24530228118019e-09	1.00708587173826	0.535	0.173	0.000228584308793476	LGMA	ABL2	SPP1+ TAMs
6.48296359485434e-09	0.411250855031116	0.72	0.453	0.000237282950535264	LGMA	APLP2	SPP1+ TAMs
6.90387902541276e-09	0.955711976993627	0.543	0.196	0.000252688876209132	LGMA	MT1E	SPP1+ TAMs
7.39919709302824e-09	1.061262064063	0.312	0.095	0.000270818012801926	LGMA	SEMA4A	SPP1+ TAMs
1.02884446505307e-08	1.02117421558882	0.535	0.162	0.000376567362654076	LGMA	ATXN1	SPP1+ TAMs
1.15282788151421e-08	1.14393370779552	0.598	0.197	0.000421946532913016	LGMA	ASAP1	SPP1+ TAMs
1.23955681963438e-08	1.3672087274049	0.145	0.043	0.000453690191554378	LGMA	MMP12	SPP1+ TAMs
1.34070546786842e-08	0.304071070974405	0.471	0.305	0.00049071160829452	LGMA	FLNA	SPP1+ TAMs
1.39702096702778e-08	0.629345927093096	0.884	0.734	0.000511323644141837	LGMA	CTSD	SPP1+ TAMs
1.58732021172158e-08	1.6491878547371	0.941	0.464	0.000580975070692217	LGMA	MT2A	SPP1+ TAMs
1.72062048798887e-08	0.353873978885634	0.382	0.218	0.000629764304808808	LGMA	COL6A2	SPP1+ TAMs
1.74378920725543e-08	0.867253624200969	0.541	0.169	0.000638244287747558	LGMA	ATP13A3	SPP1+ TAMs
1.82144260268654e-08	0.441305051781916	0.386	0.149	0.000666666207009299	LGMA	TIPARP	SPP1+ TAMs
1.83044925727617e-08	1.34722375093961	0.576	0.138	0.00066996273265565	LGMA	JARID2	SPP1+ TAMs
2.08047886371117e-08	1.24817697224282	0.543	0.136	0.000761476068906926	LGMA	KIF1B	SPP1+ TAMs
2.11015150339555e-08	0.785230462514139	0.453	0.203	0.000772336551757804	LGMA	ARL8B	SPP1+ TAMs
2.41396339496305e-08	0.0536837137510942	0.892	0.743	0.000883534742190426	LGMA	NPC2	SPP1+ TAMs
2.63205288327229e-08	0.790163532866409	0.318	0.082	0.000963357675806492	LGMA	CCL3L1	SPP1+ TAMs
2.81260800920385e-08	0.419537737971101	0.237	0.06	0.0010294426574487	LGMA	PTGS2	SPP1+ TAMs
2.91259890119702e-08	0.496906031357609	0.745	0.538	0.00106604032382712	LGMA	HLA-E	SPP1+ TAMs
2.98393106825692e-08	1.27372936749092	0.655	0.171	0.00109214861029271	LGMA	ACSL1	SPP1+ TAMs
3.01244708649344e-08	0.40431087710656	0.21	0.024	0.00110258575812746	LGMA	ZC3H12C	SPP1+ TAMs
3.14691168816755e-08	0.107281944287976	0.28	0.149	0.0011518011469862	LGMA	SLC2A5	SPP1+ TAMs
3.26479273103406e-08	0.62138109347693	0.349	0.069	0.00119494678748578	LGMA	SDC2	SPP1+ TAMs
3.48296397994969e-08	0.177675269073289	0.527	0.436	0.00127479964630138	LGMA	CD9	SPP1+ TAMs
3.49261399992334e-08	1.66616345365913	0.522	0.028	0.00127833165011194	LGMA	LINC01619	SPP1+ TAMs
3.56963174435543e-08	0.265268315913051	0.761	0.564	0.00130652091475153	LGMA	GRN	SPP1+ TAMs
3.57727729154078e-08	0.332621861978159	0.931	0.816	0.00130931926147684	LGMA	MT-ND3	SPP1+ TAMs
3.61192398065326e-08	0.632964075723595	0.216	0.089	0.0013220002961589	LGMA	POSTN	SPP1+ TAMs
4.01471536231441e-08	1.8582598138138	0.798	0.363	0.0014694259697607	LGMA	NAMPT	SPP1+ TAMs
4.17074038718691e-08	1.03086947920725	0.655	0.285	0.00152653268911428	LGMA	GPR183	SPP1+ TAMs
4.29597911593342e-08	1.16491087710476	0.533	0.343	0.00157237131622279	LGMA	COL1A2	SPP1+ TAMs
4.38173047093364e-08	0.476029834710641	0.216	0.015	0.00160375716966642	LGMA	LINC01010	SPP1+ TAMs
4.6033420327037e-08	0.438043120915587	0.194	0.048	0.00168486921738988	LGMA	FLT1	SPP1+ TAMs
4.64151283569887e-08	0.828739637464918	0.165	0.047	0.00169884011299414	LGMA	TM4SF19	SPP1+ TAMs
4.64807654720074e-08	1.16401577039293	0.731	0.331	0.00170124249704094	LGMA	QKI	SPP1+ TAMs
4.90883953136549e-08	1.18498819168079	0.629	0.244	0.00179668435687508	LGMA	IQGAP2	SPP1+ TAMs
5.17430893977889e-08	0.933216377250315	0.6	0.242	0.00189384881504847	LGMA	MARCO	SPP1+ TAMs
5.29044468639162e-08	0.422094463503013	0.531	0.274	0.0019363556596662	LGMA	MFSD1	SPP1+ TAMs
5.57053151155244e-08	0.838640331171828	0.367	0.035	0.00203887023854331	LGMA	STARD13	SPP1+ TAMs
5.82531760714419e-08	0.480176761163478	0.696	0.475	0.00213212449739085	LGMA	CTSL	SPP1+ TAMs
6.15975923030099e-08	0.503477218770405	0.365	0.155	0.00225453347588246	LGMA	PHLDA1	SPP1+ TAMs
6.37800802581126e-08	0.708584418375055	0.916	0.791	0.00233441471752718	LGMA	HLA-B	SPP1+ TAMs
6.63790489096573e-08	0.602510206743704	0.476	0.186	0.00242953956914237	LGMA	NRP1	SPP1+ TAMs
7.13762921225794e-08	-0.0239824720548736	0.724	0.613	0.00261244366797853	LGMA	CALR	SPP1+ TAMs
7.34911768751867e-08	0.592040474914778	0.259	0.017	0.00268985056480871	LGMA	IRAK2	SPP1+ TAMs
7.42890010971361e-08	0.304104857311868	0.686	0.454	0.00271905172915628	LGMA	ASAH1	SPP1+ TAMs
7.58433320995372e-08	0.960181382404713	0.451	0.063	0.00277594179817516	LGMA	PIK3R5	SPP1+ TAMs
8.15791986737305e-08	0.855936180319812	0.527	0.166	0.00298588025065721	LGMA	CMIP	SPP1+ TAMs
8.46833750058892e-08	0.564811780611498	0.398	0.166	0.00309949620859055	LGMA	SCPEP1	SPP1+ TAMs
8.84313841477829e-08	1.26430807301741	0.396	0.048	0.003236677091193	LGMA	EREG	SPP1+ TAMs
9.57688417512257e-08	0.575655442714861	0.229	0.082	0.00350523537693661	LGMA	LPL	SPP1+ TAMs
9.83203450821271e-08	0.384352417790085	0.506	0.296	0.00359862295035093	LGMA	PLEK	SPP1+ TAMs
1.00887502424296e-07	1.42624179510658	0.669	0.218	0.00369258347623164	LGMA	RBM47	SPP1+ TAMs
1.02349900400377e-07	0.357163205738115	0.261	0.099	0.00374610870455419	LGMA	ACAT2	SPP1+ TAMs
1.05719381239511e-07	0.663971847433752	0.459	0.222	0.00386943507274734	LGMA	BAZ1A	SPP1+ TAMs
1.09284255469472e-07	0.86428863499094	0.373	0.041	0.00399991303443815	LGMA	TPRG1	SPP1+ TAMs
1.1083667993476e-07	0.126691100168448	0.461	0.291	0.00405673332229213	LGMA	SLC16A3	SPP1+ TAMs
1.12872594382493e-07	0.945124350421313	0.394	0.058	0.00413124982699363	LGMA	HIVEP2	SPP1+ TAMs
1.17863370814032e-07	0.54734322161679	0.276	0.074	0.00431391723516437	LGMA	GABPB1	SPP1+ TAMs
1.1952253481607e-07	0.312825952962468	0.318	0.145	0.00437464429680299	LGMA	NCEH1	SPP1+ TAMs
1.46873037291348e-07	1.17904894307965	0.41	0.024	0.00537570003790062	LGMA	TEX14	SPP1+ TAMs
1.66918533497586e-07	1.00469659732742	0.661	0.25	0.00610938524454516	LGMA	C5AR1	SPP1+ TAMs
1.69410434731379e-07	0.432942109334307	0.537	0.413	0.00620059132160321	LGMA	CALM3	SPP1+ TAMs
1.94726797673139e-07	0.242815328092702	0.998	0.989	0.00712719552163457	LGMA	B2M	SPP1+ TAMs
2.04922182838303e-07	0.307075214869262	0.133	0.009	0.00750035681406472	LGMA	DNASE2B	SPP1+ TAMs
2.13881170736451e-07	0.744132378863589	0.504	0.225	0.00782826473012486	LGMA	MT1X	SPP1+ TAMs
2.21113572930562e-07	-1.19385442251436	0.202	0.233	0.0080929778828315	LGMA	G0S2	SPP1+ TAMs
2.25585980664243e-07	1.0968033087111	0.704	0.322	0.00825667247829197	LGMA	MBNL1	SPP1+ TAMs
2.37637752935348e-07	0.393960139401941	0.414	0.222	0.00869777939518669	LGMA	ENG	SPP1+ TAMs
2.3850781739512e-07	0.401043396246407	0.337	0.184	0.0087296246244788	LGMA	MFSD12	SPP1+ TAMs
2.41846597327304e-07	0.361251700220698	0.318	0.125	0.00885182730877667	LGMA	UBR5	SPP1+ TAMs
2.50057276265713e-07	0.297129537199948	0.984	0.978	0.00915234636860137	LGMA	ACTB	SPP1+ TAMs
2.71414152135974e-07	0.704928159372416	0.637	0.43	0.00993402938232877	LGMA	FOSB	SPP1+ TAMs
2.93465645323415e-07	0.334932782203685	0.531	0.307	0.0107411360844823	LGMA	LRP1	SPP1+ TAMs
2.99260703080345e-07	0.369197744554764	0.829	0.613	0.0109532409934437	LGMA	CD81	SPP1+ TAMs
3.11389896105024e-07	0.296692556280049	0.141	0.032	0.01139718158734	LGMA	ADAMTS1	SPP1+ TAMs
3.11457760746579e-07	1.00760492608375	0.531	0.156	0.0113996655010855	LGMA	FNIP2	SPP1+ TAMs
3.1217863678942e-07	1.16790907591295	0.704	0.361	0.0114260502851296	LGMA	ZEB2	SPP1+ TAMs
3.39739850854254e-07	0.477281133265317	0.29	0.065	0.0124348182811165	LGMA	PALM2-AKAP2	SPP1+ TAMs
4.25697488180348e-07	0.367540150348653	0.184	0.017	0.0155809537648889	LGMA	ZNF385D	SPP1+ TAMs
4.30328882960928e-07	0.411368324211734	0.3	0.097	0.0157504674452529	LGMA	ATP11B	SPP1+ TAMs
4.40258953292706e-07	1.26896175964646	0.559	0.169	0.0161139179494663	LGMA	CLIC4	SPP1+ TAMs
4.44815273721571e-07	0.840295968833735	0.537	0.203	0.0162806838334832	LGMA	ADAM17	SPP1+ TAMs
4.49756813837749e-07	0.2922675621081	0.216	0.074	0.0164615491432755	LGMA	NFIB	SPP1+ TAMs
4.53449344487369e-07	0.277737743154646	0.408	0.274	0.0165966994575822	LGMA	TAPBP	SPP1+ TAMs
4.69524386086531e-07	-0.416641134704667	0.688	0.486	0.0171850620551531	LGMA	FN1	SPP1+ TAMs
4.76325085116106e-07	0.997435495633625	0.541	0.158	0.0174339744403346	LGMA	ARIH1	SPP1+ TAMs
4.87286217039914e-07	0.54149340531984	0.161	0.019	0.0178351628298779	LGMA	GPC4	SPP1+ TAMs
5.01097887604555e-07	0.273523457917925	0.227	0.115	0.0183406837842143	LGMA	NAV1	SPP1+ TAMs
5.2137170728138e-07	1.3333772655068	0.565	0.132	0.0190827258582058	LGMA	KYNU	SPP1+ TAMs
5.53722741869236e-07	0.448619374583885	0.173	0.02	0.0202668060751559	LGMA	WWTR1	SPP1+ TAMs
5.58141644197269e-07	0.861111949887212	0.506	0.166	0.0204285423192642	LGMA	TNS3	SPP1+ TAMs
5.62874870170708e-07	0.477969413193195	0.312	0.095	0.0206017831231181	LGMA	B4GALT5	SPP1+ TAMs
5.71844347587902e-07	0.387978503971406	0.343	0.151	0.0209300749660648	LGMA	PIK3AP1	SPP1+ TAMs
6.00076915098349e-07	0.857321522072423	0.38	0.145	0.0219634151695147	LGMA	CCL4L2	SPP1+ TAMs
6.44847385612803e-07	0.512172027290083	0.235	0.065	0.0236020591608142	LGMA	CCN2	SPP1+ TAMs
6.50530723676621e-07	0.756759928281339	0.265	0.074	0.023810075017288	LGMA	MYL9	SPP1+ TAMs
6.55283206510171e-07	0.152371345796988	0.151	0.074	0.0239840206414788	LGMA	OPA3	SPP1+ TAMs
7.47667246857789e-07	0.333561482445531	0.447	0.264	0.0273653689022419	LGMA	ATP1A1	SPP1+ TAMs
7.64155757748427e-07	0.863449039745595	0.431	0.088	0.0279688648893502	LGMA	UBASH3B	SPP1+ TAMs
8.01431101757227e-07	0.404144679908244	0.504	0.339	0.0293331797554163	LGMA	DNAJB6	SPP1+ TAMs
8.23834424913601e-07	0.659247659925205	0.52	0.203	0.0301531637862627	LGMA	CPM	SPP1+ TAMs
8.29448603097763e-07	0.624403404992707	0.182	0.019	0.0303586483219812	LGMA	ADAMTS9	SPP1+ TAMs
8.36405554589574e-07	0.621397940272784	0.478	0.186	0.030613279703533	LGMA	BCL2A1	SPP1+ TAMs
8.40118386537566e-07	0.414179819118564	0.412	0.199	0.0307491730656615	LGMA	ITGAX	SPP1+ TAMs
8.97179340436465e-07	0.508303912420419	0.508	0.272	0.0328376610393151	LGMA	HEXB	SPP1+ TAMs
9.47094154643683e-07	0.284444072028729	0.443	0.292	0.0346645931541134	LGMA	LAMP2	SPP1+ TAMs
9.4933984310086e-07	0.361016067112127	0.355	0.22	0.0347467875973346	LGMA	AHR	SPP1+ TAMs
9.57702784483082e-07	0.218339362516732	0.39	0.209	0.0350528796148653	LGMA	TSC22D1	SPP1+ TAMs
9.79855566951947e-07	0.373786275868113	0.355	0.169	0.0358636936060082	LGMA	TUBB6	SPP1+ TAMs
9.94954976958203e-07	0.401114876319486	0.361	0.168	0.0364163471116472	LGMA	CHMP4B	SPP1+ TAMs
1.01897632362143e-06	-0.213232976446926	0.718	0.568	0.037295552420868	LGMA	FABP5	SPP1+ TAMs
1.01941129019537e-06	0.0840080905956669	0.271	0.177	0.0373114726324407	LGMA	CADM1	SPP1+ TAMs
1.04355328154599e-06	0.303012404638089	0.237	0.101	0.0381950936578646	LGMA	SORT1	SPP1+ TAMs
1.10173284900515e-06	0.171984218019231	0.245	0.138	0.0403245240064374	LGMA	SLC11A2	SPP1+ TAMs
1.12161364670474e-06	0.535154692218606	0.418	0.16	0.0410521810830402	LGMA	SUSD6	SPP1+ TAMs
1.13844714050574e-06	1.11259092134944	0.569	0.196	0.0416683037896504	LGMA	FOXO3	SPP1+ TAMs
1.16296107840976e-06	0.319253344749551	0.606	0.365	0.0425655384308755	LGMA	TIMP2	SPP1+ TAMs
1.17352602565434e-06	0.210044715002886	0.202	0.08	0.0429522260649744	LGMA	FURIN	SPP1+ TAMs
1.20893665970924e-06	-0.111616303921038	0.337	0.171	0.044248290682018	LGMA	ANPEP	SPP1+ TAMs
1.27693097156144e-06	0.912016371633975	0.694	0.343	0.0467369504901202	LGMA	LITAF	SPP1+ TAMs
1.3121753858303e-06	0.160691274622053	0.392	0.33	0.0480269312967749	LGMA	CDC42SE1	SPP1+ TAMs
1.32752862596847e-06	0.435200453917023	0.506	0.248	0.0485888752390721	LGMA	RNF13	SPP1+ TAMs
1.35001982513964e-06	0.759122007460587	0.422	0.071	0.0494120756199361	LGMA	SYTL3	SPP1+ TAMs
1.37840406282153e-06	0.045426020976608	0.951	0.911	0.0504509671033309	LGMA	MT-CO3	SPP1+ TAMs
1.39002062627746e-06	0.715414440569042	0.314	0.032	0.0508761449423813	LGMA	AC016831.7	SPP1+ TAMs
1.43676541582385e-06	0.900594408199186	0.59	0.229	0.0525870509845686	LGMA	SLC2A3	SPP1+ TAMs
1.48943048870541e-06	0.765853963904021	0.378	0.076	0.0545146453171068	LGMA	SLC39A11	SPP1+ TAMs
1.50791928438191e-06	0.39207256872177	0.345	0.164	0.0551913537276621	LGMA	ITGB5	SPP1+ TAMs
1.51305893772959e-06	0.283317670998873	0.247	0.158	0.0553794701798407	LGMA	PPP1R15B	SPP1+ TAMs
1.52193987604419e-06	0.787675378026578	0.255	0.078	0.0557045214030933	LGMA	ACTA2	SPP1+ TAMs
1.59056359438921e-06	0.205929172546515	0.414	0.287	0.0582162181182394	LGMA	CCNL1	SPP1+ TAMs
1.59124542213042e-06	0.158045671638785	0.137	0.052	0.0582411736953954	LGMA	FAM241A	SPP1+ TAMs
1.63472675920854e-06	0.666227893548898	0.447	0.192	0.0598326341137916	LGMA	EMILIN2	SPP1+ TAMs
1.69096712391941e-06	0.105800847108533	0.347	0.223	0.0618910877025742	LGMA	RDX	SPP1+ TAMs
1.87781717403886e-06	0.751592175101933	0.629	0.348	0.0687299863869965	LGMA	LGMN	SPP1+ TAMs
1.9002160558865e-06	0.405451762261367	0.178	0.039	0.0695498078615018	LGMA	SLIT3	SPP1+ TAMs
1.9230086145657e-06	0.415210339655771	0.457	0.307	0.0703840383017193	LGMA	HLA-DMB	SPP1+ TAMs
1.93183315948719e-06	0.897037619680659	0.427	0.088	0.0707070254703906	LGMA	PEAK1	SPP1+ TAMs
1.94861374529648e-06	1.02902177711118	0.573	0.119	0.0713212116915964	LGMA	CBLB	SPP1+ TAMs
1.9895004347491e-06	0.388080721947301	0.337	0.151	0.072817705412252	LGMA	ABHD12	SPP1+ TAMs
2.00902425760027e-06	0.345449694672902	0.355	0.179	0.0735322968524275	LGMA	ATP6V1H	SPP1+ TAMs
2.01952543149427e-06	0.294793726721518	0.235	0.102	0.0739166503181217	LGMA	STX5	SPP1+ TAMs
2.10825472467192e-06	0.482789314046896	0.224	0.047	0.0771642311777169	LGMA	ST18	SPP1+ TAMs
2.18622728101682e-06	0.280917690665754	0.329	0.138	0.0800181047124967	LGMA	PECAM1	SPP1+ TAMs
2.2717741276376e-06	0.48638034810765	0.39	0.155	0.0831492048456637	LGMA	PILRA	SPP1+ TAMs
2.2738149121079e-06	0.266274642382852	0.153	0.045	0.0832238995980612	LGMA	CRABP2	SPP1+ TAMs
2.33163113581068e-06	0.333182640225873	0.112	0.037	0.0853400312018069	LGMA	PIK3R3	SPP1+ TAMs
2.34437340927478e-06	0.332518676049102	0.28	0.143	0.0858064111528662	LGMA	SLC31A2	SPP1+ TAMs
2.42227006765255e-06	0.716227059363311	0.867	0.635	0.088657506746151	LGMA	JUNB	SPP1+ TAMs
2.46680476873049e-06	0.533964054464608	0.347	0.134	0.0902875213403047	LGMA	TLR2	SPP1+ TAMs
2.527002673842e-06	0.821178431980861	0.441	0.166	0.0924908248652909	LGMA	CYTH1	SPP1+ TAMs
2.53531891726236e-06	0.976208084887155	0.504	0.155	0.0927952076907198	LGMA	EMP1	SPP1+ TAMs
2.540056864517e-06	1.06270835233466	0.559	0.182	0.0929686212981867	LGMA	FOXN3	SPP1+ TAMs
2.55271442238536e-06	0.42025456188463	0.151	0.02	0.0934319005737267	LGMA	TRAF1	SPP1+ TAMs
2.55812243350087e-06	0.168926668832237	0.49	0.318	0.0936298391885653	LGMA	BCAP31	SPP1+ TAMs
2.67518406744934e-06	0.250634091121553	0.12	0.039	0.0979144120527133	LGMA	NCAPH	SPP1+ TAMs
2.724833700041e-06	0.574695478328741	0.576	0.363	0.0997316382552007	LGMA	IER2	SPP1+ TAMs
2.87044480068562e-06	0.760681785835697	0.41	0.097	0.105061150149894	LGMA	PITPNC1	SPP1+ TAMs
2.91956048229762e-06	0.303832565452753	0.222	0.069	0.106858833212575	LGMA	PDGFB	SPP1+ TAMs
3.01929421167472e-06	0.413882236921931	0.39	0.182	0.110509187441506	LGMA	RPS6KA3	SPP1+ TAMs
3.06059188332199e-06	0.135820236988659	0.555	0.425	0.112020723521468	LGMA	LCP1	SPP1+ TAMs
3.10810149789814e-06	-0.16446543818917	0.953	0.883	0.11375962292457	LGMA	MT-CO2	SPP1+ TAMs
3.18849011173504e-06	0.524108551668989	0.19	0.043	0.116701926579614	LGMA	SPON2	SPP1+ TAMs
3.33772874431936e-06	0.604559383680072	0.424	0.209	0.122164209770833	LGMA	ITGAV	SPP1+ TAMs
3.44503370844057e-06	0.429379704323994	0.322	0.156	0.126091678762633	LGMA	SPTAN1	SPP1+ TAMs
3.50069701942938e-06	1.05089043580162	0.586	0.155	0.128129011608135	LGMA	TFRC	SPP1+ TAMs
3.73659857769271e-06	0.400518177369061	0.32	0.101	0.136763244542131	LGMA	ENTPD1	SPP1+ TAMs
3.87824044353879e-06	0.388272185306732	0.398	0.19	0.141947478473963	LGMA	KPNA4	SPP1+ TAMs
3.89552407215868e-06	0.728612492300662	0.545	0.253	0.14258007656508	LGMA	NR4A2	SPP1+ TAMs
4.12323961521995e-06	0.135899501656575	0.382	0.236	0.150914693156665	LGMA	CALU	SPP1+ TAMs
4.28783156480186e-06	0.767117468369101	0.547	0.302	0.156938923103313	LGMA	TAOK3	SPP1+ TAMs
4.35472365924959e-06	1.02433627564084	0.449	0.114	0.159387240652194	LGMA	CAMK1D	SPP1+ TAMs
4.49530539920872e-06	0.513095046604448	0.231	0.045	0.164532672916438	LGMA	GCH1	SPP1+ TAMs
4.689391666581e-06	0.713629406990916	0.586	0.365	0.171636424388531	LGMA	CTNNB1	SPP1+ TAMs
4.7444229215713e-06	0.825871130542375	0.627	0.289	0.173650623352431	LGMA	ELF1	SPP1+ TAMs
4.85289501637939e-06	0.445535912012267	0.427	0.294	0.177620810494502	LGMA	KLF2	SPP1+ TAMs
4.86604394714808e-06	0.517386563479251	0.173	0.058	0.178102074509567	LGMA	PLPP1	SPP1+ TAMs
5.04075233919366e-06	0.13788032257323	0.143	0.082	0.184496576366827	LGMA	AC058791.1	SPP1+ TAMs
5.06093365146981e-06	0.262222964710129	0.559	0.346	0.185235232577447	LGMA	CYBB	SPP1+ TAMs
5.16279243135263e-06	-0.0132041543106416	0.286	0.184	0.188963365779938	LGMA	COL6A1	SPP1+ TAMs
5.30108510425958e-06	0.207714109538222	0.28	0.181	0.194025015901005	LGMA	APMAP	SPP1+ TAMs
5.35835791695182e-06	1.07405408066389	0.6	0.261	0.196121258118354	LGMA	IGFBP7	SPP1+ TAMs
5.37500462107674e-06	0.739927251510192	0.437	0.285	0.19673054413603	LGMA	KMT2E	SPP1+ TAMs
5.56162034208663e-06	0.430227770639769	0.269	0.093	0.203560866140713	LGMA	AQP9	SPP1+ TAMs
5.66528556423176e-06	0.419614150774005	0.535	0.333	0.207355116936447	LGMA	MYH9	SPP1+ TAMs
5.85132128120511e-06	0.746180504591855	0.527	0.231	0.214164210213388	LGMA	B4GALT1	SPP1+ TAMs
5.91624548920226e-06	0.705065909988258	0.316	0.095	0.216540501150292	LGMA	UBAP1	SPP1+ TAMs
6.06765317843309e-06	0.203157937587423	0.316	0.199	0.22208217398383	LGMA	KIAA0930	SPP1+ TAMs
6.14205024885894e-06	0.481842104915795	0.408	0.194	0.224805181158486	LGMA	TTYH3	SPP1+ TAMs
6.48633580377287e-06	0.365223868777566	0.286	0.145	0.237406376753891	LGMA	ZNF267	SPP1+ TAMs
6.59251397914414e-06	0.0636402682094124	0.441	0.294	0.241292604150655	LGMA	GLIPR1	SPP1+ TAMs
6.64091455278882e-06	0.70687208244608	0.494	0.268	0.243064113546624	LGMA	FAM107B	SPP1+ TAMs
6.95736574564029e-06	0.682273119335975	0.363	0.101	0.25464654365618	LGMA	TRAF3	SPP1+ TAMs
7.00816948323799e-06	0.297881590139011	0.204	0.101	0.256506011255994	LGMA	RASGRP3	SPP1+ TAMs
7.10476624469548e-06	0.58606007326467	0.253	0.028	0.260041549322099	LGMA	MB21D2	SPP1+ TAMs
7.16163203971757e-06	0.331846589209221	0.245	0.089	0.262122894285703	LGMA	ZNFX1	SPP1+ TAMs
7.18190285879212e-06	0.0706264439298007	0.257	0.192	0.26286482653465	LGMA	TMEM9B	SPP1+ TAMs
7.58358561118489e-06	1.02272002372752	0.69	0.212	0.277566816954978	LGMA	LPP	SPP1+ TAMs
7.61640068785352e-06	0.116545064952633	0.137	0.065	0.278767881576127	LGMA	HVCN1	SPP1+ TAMs
7.62886705149358e-06	0.556556034116765	0.32	0.084	0.279224162951717	LGMA	STX11	SPP1+ TAMs
7.73524903213934e-06	0.254327653455308	0.81	0.65	0.283117849825332	LGMA	LAPTM5	SPP1+ TAMs
7.87450666636799e-06	0.141819045555879	0.198	0.114	0.288214818495735	LGMA	SCIN	SPP1+ TAMs
7.98142514394327e-06	0.146732805677864	0.204	0.061	0.292128141693468	LGMA	GEM	SPP1+ TAMs
8.00825502407536e-06	0.0661407326645918	0.52	0.382	0.293110142136182	LGMA	DDX3X	SPP1+ TAMs
8.0141198164506e-06	1.68741667963609	0.7	0.136	0.293324799401909	LGMA	LRMDA	SPP1+ TAMs
8.62522509276384e-06	0.383816855454693	0.365	0.168	0.315691863620249	LGMA	PHACTR4	SPP1+ TAMs
8.76504282503157e-06	0.782956787555865	0.541	0.227	0.32080933243898	LGMA	RASGEF1B	SPP1+ TAMs
8.88910937849967e-06	0.099774252757338	0.371	0.274	0.325350292362466	LGMA	NDUFB9	SPP1+ TAMs
9.10834530129818e-06	0.165679294830019	0.143	0.061	0.333374546372815	LGMA	CD40	SPP1+ TAMs
9.13230443613859e-06	0.249867420100046	0.267	0.162	0.334251474667109	LGMA	ARRDC3	SPP1+ TAMs
9.29211989173391e-06	1.00817852877572	0.498	0.171	0.340100880157353	LGMA	ANKRD28	SPP1+ TAMs
9.81631939686853e-06	0.655057006169902	0.484	0.192	0.359287106244785	LGMA	BIRC6	SPP1+ TAMs
9.85330166166767e-06	0.443909408154742	0.776	0.669	0.360640694118698	LGMA	JUND	SPP1+ TAMs
9.92028437937462e-06	0.17497283691671	0.141	0.056	0.36309232856949	LGMA	CNN3	SPP1+ TAMs
1.00853430328085e-05	0.953263838206516	0.443	0.162	0.369133640343823	LGMA	LCP2	SPP1+ TAMs
1.0865248119042e-05	0.429997028440706	0.3	0.128	0.397678946405056	LGMA	RYBP	SPP1+ TAMs
1.1426429545356e-05	0.0490191857957756	0.959	0.879	0.418218747789575	LGMA	MT-ATP6	SPP1+ TAMs
1.14878402374673e-05	0.592600091770226	0.28	0.041	0.42046644053154	LGMA	CRY1	SPP1+ TAMs
1.20835163125844e-05	0.576413896217657	0.302	0.095	0.442268780556903	LGMA	NEDD9	SPP1+ TAMs
1.2303669379271e-05	0.0843675753728379	0.114	0.06	0.450326602950697	LGMA	GALNS	SPP1+ TAMs
1.26562318761946e-05	0.0793759322728462	0.635	0.594	0.463230742900597	LGMA	DBI	SPP1+ TAMs
1.27282643670883e-05	1.25121073661057	0.788	0.268	0.4658672040998	LGMA	PLXDC2	SPP1+ TAMs
1.32007427808242e-05	0.434720022073494	0.331	0.168	0.483160386520946	LGMA	CD36	SPP1+ TAMs
1.32401711760095e-05	0.597869736501325	0.365	0.151	0.484603505213122	LGMA	STK10	SPP1+ TAMs
1.32425168095244e-05	0.237162424610378	0.376	0.233	0.484689357745403	LGMA	SPPL2A	SPP1+ TAMs
1.32663309620787e-05	0.467120896499968	0.412	0.197	0.485560979543044	LGMA	LHFPL2	SPP1+ TAMs
1.36335235602751e-05	0.88527753159279	0.406	0.074	0.49900059582963	LGMA	SSBP2	SPP1+ TAMs
1.38559802367383e-05	0.359950634226968	0.28	0.125	0.507142732644859	LGMA	ELOVL5	SPP1+ TAMs
1.39488423723353e-05	0.946002441630456	0.537	0.173	0.510541579669844	LGMA	ETV6	SPP1+ TAMs
1.39637651616926e-05	0.366021490467468	0.331	0.162	0.51108776868311	LGMA	MED13	SPP1+ TAMs
1.41578973441096e-05	0.208094693297938	0.292	0.194	0.518193200691756	LGMA	AZIN1	SPP1+ TAMs
1.4297146755861e-05	0.796703552932952	0.473	0.136	0.523289868411267	LGMA	TRIO	SPP1+ TAMs
1.44526801247942e-05	0.395351427714561	0.388	0.212	0.528982545247593	LGMA	EML4	SPP1+ TAMs
1.47717659614103e-05	-0.240073885625863	0.045	0.13	0.540661405953577	LGMA	IFI44L	SPP1+ TAMs
1.51445406643101e-05	0.825904741150572	0.62	0.324	0.554305332854413	LGMA	FOXP1	SPP1+ TAMs
1.51994926404177e-05	0.0414047555937296	0.12	0.08	0.556316630131929	LGMA	CES2	SPP1+ TAMs
1.52280598565129e-05	0.817177745486295	0.52	0.16	0.557362218808228	LGMA	MAN1A1	SPP1+ TAMs
1.58384800240074e-05	0.181618002291788	0.312	0.188	0.579704207358695	LGMA	PLXND1	SPP1+ TAMs
1.61780647526405e-05	0.532511318762615	0.427	0.182	0.592133348011396	LGMA	ZFHX3	SPP1+ TAMs
1.65631056257023e-05	0.409758747010673	0.273	0.063	0.60622622900633	LGMA	GTDC1	SPP1+ TAMs
1.67741647953534e-05	0.542862236466473	0.331	0.158	0.613951205674729	LGMA	KDM6B	SPP1+ TAMs
1.68632897473043e-05	0.479823322378511	0.308	0.125	0.617213268041086	LGMA	SERPING1	SPP1+ TAMs
1.74386493590413e-05	0.474638431057894	0.52	0.25	0.638272005190272	LGMA	NR4A1	SPP1+ TAMs
1.7618167249906e-05	0.273028366970292	0.173	0.035	0.64484253951381	LGMA	CRIM1	SPP1+ TAMs
1.77631384093361e-05	0.238002167577427	0.131	0.043	0.65014862892011	LGMA	MDC1	SPP1+ TAMs
1.85228579930182e-05	0.355744729269286	0.257	0.091	0.677955125402461	LGMA	CPNE8	SPP1+ TAMs
1.87478415845479e-05	1.03146399823161	0.557	0.182	0.686189749836039	LGMA	RUNX1	SPP1+ TAMs
1.92756144691272e-05	0.312852841886029	0.473	0.257	0.705506765184524	LGMA	CFLAR	SPP1+ TAMs
1.93228133975795e-05	0.454590912545413	0.329	0.121	0.707234293164807	LGMA	RAPH1	SPP1+ TAMs
1.94000616173621e-05	0.226945544397262	0.365	0.218	0.710061655257071	LGMA	ACSL4	SPP1+ TAMs
1.94665518288744e-05	0.473988590822023	0.339	0.128	0.712495263488631	LGMA	REV3L	SPP1+ TAMs
1.97404410423993e-05	0.716605708108151	0.384	0.119	0.722519882592856	LGMA	PFKFB3	SPP1+ TAMs
1.98356655476572e-05	0.244726934946467	0.455	0.3	0.726005194709801	LGMA	PPT1	SPP1+ TAMs
1.99012154631471e-05	0.786220681577087	0.31	0.045	0.728404387166647	LGMA	PDE4D	SPP1+ TAMs
2.0354307000893e-05	0.0734073502230894	0.359	0.19	0.744987990539685	LGMA	EVL	SPP1+ TAMs
2.03867260328533e-05	0.269033432095988	0.471	0.294	0.746174559528463	LGMA	METRNL	SPP1+ TAMs
2.06158313371243e-05	0.104476062772139	0.18	0.112	0.754560042770085	LGMA	GPR108	SPP1+ TAMs
2.07577169836419e-05	0.65203293589011	0.635	0.324	0.759753199318279	LGMA	SGK1	SPP1+ TAMs
2.09008832364104e-05	0.289648987954892	0.1	0.043	0.764993227335858	LGMA	GAS1	SPP1+ TAMs
2.0982480721017e-05	0.649326295241394	0.398	0.123	0.767979776869942	LGMA	TSC22D2	SPP1+ TAMs
2.10193242039069e-05	0.166144347719495	0.357	0.235	0.769328285187198	LGMA	RPN1	SPP1+ TAMs
2.13066035962106e-05	0.442690212541485	0.237	0.106	0.779842998224903	LGMA	TBC1D9	SPP1+ TAMs
2.18153194898716e-05	0.238897507360617	0.202	0.071	0.79846250864879	LGMA	RAB7B	SPP1+ TAMs
2.19151483074758e-05	0.21298869368041	0.355	0.214	0.802116343201923	LGMA	SIRPA	SPP1+ TAMs
2.1925029835216e-05	1.38419832965852	0.612	0.194	0.802478016998739	LGMA	SNX9	SPP1+ TAMs
2.22304963790121e-05	0.0724718883480798	0.133	0.101	0.813658397968224	LGMA	MAN2B2	SPP1+ TAMs
2.23313493226437e-05	0.409961610724527	0.353	0.155	0.817349716558084	LGMA	SLC15A3	SPP1+ TAMs
2.24773194470091e-05	0.153843713157676	0.753	0.59	0.82269236907998	LGMA	CD68	SPP1+ TAMs
2.25200275822686e-05	0.0787670072293354	0.861	0.683	0.824255529538613	LGMA	NEAT1	SPP1+ TAMs
2.2774272288882e-05	0.00422439317642953	0.349	0.292	0.833561140045372	LGMA	SELENOF	SPP1+ TAMs
2.28673524753476e-05	0.407942763140736	0.298	0.177	0.836967967950198	LGMA	IGFBP4	SPP1+ TAMs
2.31525452756894e-05	0.385827068617619	0.155	0.002	0.847406309635508	LGMA	IL1A	SPP1+ TAMs
2.34627798436384e-05	0.629709304479787	0.306	0.076	0.85876120505701	LGMA	RFTN1	SPP1+ TAMs
2.35003917353125e-05	0.359934080872118	0.159	0.043	0.860137837904172	LGMA	IGF1	SPP1+ TAMs
2.4368483859682e-05	0.161250426840012	0.184	0.089	0.891910877748222	LGMA	SLC7A8	SPP1+ TAMs
2.44943757676919e-05	0.0527255712409046	0.433	0.257	0.896518647473293	LGMA	TTC3	SPP1+ TAMs
2.4702821338231e-05	0.396022548368145	0.345	0.173	0.904147963800592	LGMA	IVNS1ABP	SPP1+ TAMs
2.54656679944789e-05	0.144249061383745	0.167	0.086	0.932068914265921	LGMA	POLG2	SPP1+ TAMs
2.59225597481147e-05	0.609586272288276	0.257	0.034	0.948791609340745	LGMA	PPM1L	SPP1+ TAMs
2.59272463705616e-05	0.389955800604723	0.239	0.078	0.948963144408926	LGMA	ZNF438	SPP1+ TAMs
2.59435012081702e-05	0.175738342070032	0.216	0.125	0.949558087720236	LGMA	TRPV2	SPP1+ TAMs
2.62193558175614e-05	0.501270754123191	0.543	0.326	0.959654642278563	LGMA	RHOB	SPP1+ TAMs
2.65489004760923e-05	0.220008459264451	0.28	0.156	0.971716306325455	LGMA	TMBIM1	SPP1+ TAMs
2.69693334930092e-05	0.179605979100292	0.22	0.114	0.987104575177628	LGMA	GCLC	SPP1+ TAMs
2.69749618849062e-05	0.275942228277059	0.427	0.257	0.98731057994945	LGMA	TMEM165	SPP1+ TAMs
2.71540676057605e-05	0.262893392711366	0.194	0.13	0.993866028438442	LGMA	TMX4	SPP1+ TAMs
2.74474046104486e-05	0.0691483792438134	0.133	0.097	1	LGMA	ATF6B	SPP1+ TAMs
2.78161019661042e-05	0.585479425883302	0.31	0.104	1	LGMA	NNMT	SPP1+ TAMs
2.81260530331721e-05	0.160400092498375	0.212	0.13	1	LGMA	SELENON	SPP1+ TAMs
2.84499041879068e-05	0.152861438897056	0.202	0.117	1	LGMA	CHST15	SPP1+ TAMs
2.90248743898287e-05	0.285497692232576	0.335	0.188	1	LGMA	GAA	SPP1+ TAMs
2.95722477142239e-05	0.603637678834248	0.427	0.127	1	LGMA	CPQ	SPP1+ TAMs
2.96128981677175e-05	0.977496193078191	0.516	0.181	1	LGMA	IRAK3	SPP1+ TAMs
3.03101501714818e-05	0.154245951982981	0.29	0.209	1	LGMA	MYO1F	SPP1+ TAMs
3.16060727154085e-05	0.731137060351272	0.371	0.143	1	LGMA	CEMIP2	SPP1+ TAMs
3.20677010468498e-05	-0.147383435672369	0.943	0.864	1	LGMA	MT-ND4	SPP1+ TAMs
3.21869619298049e-05	1.42242391131469	0.614	0.143	1	LGMA	ZSWIM6	SPP1+ TAMs
3.24186899912749e-05	0.199967261151654	0.31	0.186	1	LGMA	AP2B1	SPP1+ TAMs
3.26125807813556e-05	-0.11597830366962	0.237	0.21	1	LGMA	HAMP	SPP1+ TAMs
3.3229239572497e-05	0.302119905569056	0.165	0.074	1	LGMA	EGR3	SPP1+ TAMs
3.41435827395059e-05	0.426481330545896	0.276	0.11	1	LGMA	CSRNP1	SPP1+ TAMs
3.46116468263854e-05	0.194307262231513	0.449	0.348	1	LGMA	CD164	SPP1+ TAMs
3.51537315069712e-05	0.538971371577427	0.169	0.002	1	LGMA	AC079753.2	SPP1+ TAMs
3.54237109699509e-05	-0.322211457255276	0.457	0.337	1	LGMA	CCDC88A	SPP1+ TAMs
3.63493158023164e-05	0.387560503945422	0.237	0.093	1	LGMA	AMPD3	SPP1+ TAMs
3.67684343128179e-05	0.30411051392689	0.349	0.235	1	LGMA	TNFAIP8	SPP1+ TAMs
3.79952624960464e-05	0.30375328145018	0.776	0.482	1	LGMA	CEBPB	SPP1+ TAMs
3.80676099731912e-05	0.462555718286428	0.167	0.017	1	LGMA	MAMLD1	SPP1+ TAMs
3.8766223824856e-05	1.04371472601089	0.48	0.099	1	LGMA	DENND4A	SPP1+ TAMs
3.88621693776268e-05	0.151978125925014	0.137	0.065	1	LGMA	KIAA0355	SPP1+ TAMs
3.92386515369599e-05	-0.0990816560406884	0.949	0.857	1	LGMA	MT-CYB	SPP1+ TAMs
3.95070220036579e-05	0.194129258135878	0.42	0.272	1	LGMA	MAN2B1	SPP1+ TAMs
3.97101362791595e-05	0.933509918517484	0.667	0.318	1	LGMA	HIF1A	SPP1+ TAMs
4.1488203635926e-05	-0.0536250299101959	0.739	0.562	1	LGMA	ATP6V0C	SPP1+ TAMs
4.1507755994334e-05	0.114916802024461	0.267	0.173	1	LGMA	UBE2J1	SPP1+ TAMs
4.18936859658507e-05	0.154617075931254	0.62	0.525	1	LGMA	CAPG	SPP1+ TAMs
4.21044856442919e-05	0.122431455238445	0.222	0.173	1	LGMA	ATF7IP	SPP1+ TAMs
4.23707437114352e-05	0.442000831850485	0.284	0.11	1	LGMA	TBK1	SPP1+ TAMs
4.34655123266616e-05	0.625359324188918	0.418	0.199	1	LGMA	DMXL2	SPP1+ TAMs
4.39037702777568e-05	0.345452557410648	0.224	0.039	1	LGMA	SLC19A2	SPP1+ TAMs
4.39838786816012e-05	0.86748968421592	0.486	0.168	1	LGMA	TET2	SPP1+ TAMs
4.40870646092704e-05	-0.058506087186573	0.082	0.106	1	LGMA	ORAI2	SPP1+ TAMs
4.41206063284288e-05	0.478223088190126	0.382	0.201	1	LGMA	ERBIN	SPP1+ TAMs
4.43629914293475e-05	0.087355727653313	0.216	0.119	1	LGMA	SLC38A6	SPP1+ TAMs
4.47405576236758e-05	0.175491365816536	0.453	0.257	1	LGMA	ATP6AP1	SPP1+ TAMs
4.48639686696391e-05	0.0848815272709644	0.431	0.223	1	LGMA	ATF3	SPP1+ TAMs
4.50281153085028e-05	0.623871906477583	0.2	0.007	1	LGMA	AL512603.2	SPP1+ TAMs
4.53511896740848e-05	0.279847493960413	0.288	0.13	1	LGMA	KLF9	SPP1+ TAMs
4.74576276264855e-05	-0.16673117597807	0.473	0.38	1	LGMA	CANX	SPP1+ TAMs
4.75523019333741e-05	0.111210122150112	0.11	0.05	1	LGMA	MADD	SPP1+ TAMs
4.83322029517542e-05	0.419439669225198	0.365	0.233	1	LGMA	SARNP	SPP1+ TAMs
4.84588279573223e-05	0.0283164677929658	0.108	0.088	1	LGMA	TMEM138	SPP1+ TAMs
4.96353921607713e-05	0.462039085538336	0.453	0.251	1	LGMA	TACC1	SPP1+ TAMs
5.13860900995963e-05	1.03077194583344	0.612	0.231	1	LGMA	JMJD1C	SPP1+ TAMs
5.23548443730271e-05	0.746086505225371	0.461	0.207	1	LGMA	FNBP1	SPP1+ TAMs
5.25025652445111e-05	0.106262182754562	0.173	0.102	1	LGMA	HSD3B7	SPP1+ TAMs
5.34063650379998e-05	0.413186058800521	0.329	0.143	1	LGMA	RIN2	SPP1+ TAMs
5.41379038348666e-05	0.151663576432149	0.116	0.041	1	LGMA	COPZ2	SPP1+ TAMs
5.41619829122667e-05	0.0517304283717056	0.102	0.071	1	LGMA	ZMIZ2	SPP1+ TAMs
5.42153518428805e-05	0.0621654817888377	0.555	0.412	1	LGMA	RGS1	SPP1+ TAMs
5.45001313721158e-05	0.0456195818764252	0.3	0.229	1	LGMA	SDF4	SPP1+ TAMs
5.49972776601537e-05	0.436493034429492	0.143	0.028	1	LGMA	CXCL1	SPP1+ TAMs
5.49992727732155e-05	0.172620620224126	0.184	0.11	1	LGMA	ATXN7	SPP1+ TAMs
5.60702661706e-05	0.381018658761633	0.182	0.035	1	LGMA	PLCL1	SPP1+ TAMs
5.6805089432264e-05	1.50904914369223	0.761	0.331	1	LGMA	AKAP13	SPP1+ TAMs
5.73036148420439e-05	0.406120416709115	0.261	0.142	1	LGMA	DRAM1	SPP1+ TAMs
5.74700533935057e-05	-0.113331024307972	0.531	0.436	1	LGMA	ACTR3	SPP1+ TAMs
5.75752240252702e-05	0.419645708762852	0.237	0.058	1	LGMA	WNT2B	SPP1+ TAMs
5.76645599898094e-05	0.0496335145083333	0.102	0.073	1	LGMA	CANT1	SPP1+ TAMs
5.85446802835198e-05	1.42562673480707	0.624	0.125	1	LGMA	ZFAND3	SPP1+ TAMs
5.9362189014401e-05	0.0911350049554658	0.718	0.574	1	LGMA	ANXA5	SPP1+ TAMs
5.95388865567082e-05	0.496416017820048	0.582	0.266	1	LGMA	RGCC	SPP1+ TAMs
6.04433532510317e-05	0.290574585595857	0.414	0.192	1	LGMA	MYOF	SPP1+ TAMs
6.28240023892558e-05	0.28905072980488	0.288	0.106	1	LGMA	DMXL1	SPP1+ TAMs
6.36387670603171e-05	0.191409178471488	0.176	0.099	1	LGMA	SIAH1	SPP1+ TAMs
6.41613764906725e-05	0.106336877972507	0.271	0.223	1	LGMA	BRD2	SPP1+ TAMs
6.48885430817723e-05	-0.0378272193191276	0.127	0.145	1	LGMA	CCL5	SPP1+ TAMs
6.55129232071515e-05	0.900342793469985	0.435	0.119	1	LGMA	KCNMA1	SPP1+ TAMs
6.57842059278958e-05	0.549500090716979	0.184	0.011	1	LGMA	SOX5	SPP1+ TAMs
6.62908692931296e-05	0.334095773848399	0.441	0.326	1	LGMA	UCP2	SPP1+ TAMs
6.6405381986875e-05	0.168609891667455	0.108	0.048	1	LGMA	VWF	SPP1+ TAMs
6.67824107313401e-05	0.246362956329126	0.718	0.581	1	LGMA	BTG1	SPP1+ TAMs
6.67864751408144e-05	0.0359331101064206	0.273	0.179	1	LGMA	EMC10	SPP1+ TAMs
6.72762970926657e-05	0.47882460092964	0.308	0.128	1	LGMA	CHSY1	SPP1+ TAMs
6.73736986838982e-05	0.97823217295814	0.224	0.011	1	LGMA	AL078604.4	SPP1+ TAMs
6.7379956853014e-05	0.0800550037700868	0.255	0.184	1	LGMA	ITGB1BP1	SPP1+ TAMs
6.81371483072531e-05	0.177302248900467	0.153	0.048	1	LGMA	ERO1B	SPP1+ TAMs
6.81688364727829e-05	0.163613753923011	0.431	0.326	1	LGMA	MNDA	SPP1+ TAMs
6.84864792688532e-05	0.326874652632204	0.365	0.188	1	LGMA	NPTN	SPP1+ TAMs
6.95131960752313e-05	0.442051940330166	0.318	0.112	1	LGMA	TP53BP2	SPP1+ TAMs
6.97867689927867e-05	0.775443912557206	0.363	0.086	1	LGMA	FAM49A	SPP1+ TAMs
7.03245578987076e-05	0.707439373869561	0.59	0.274	1	LGMA	CELF2	SPP1+ TAMs
7.03531580826881e-05	0.160247560551846	0.49	0.385	1	LGMA	TUBA1A	SPP1+ TAMs
7.09915529411797e-05	-0.041486674196179	0.394	0.313	1	LGMA	TMEM50A	SPP1+ TAMs
7.23976044640183e-05	0.313007008493369	0.288	0.147	1	LGMA	HBP1	SPP1+ TAMs
7.27325424170671e-05	0.526955169918638	0.28	0.06	1	LGMA	PDE3B	SPP1+ TAMs
7.28049133359983e-05	0.262545862302476	0.294	0.182	1	LGMA	CDK13	SPP1+ TAMs
7.36818351083628e-05	0.144910921731153	0.135	0.058	1	LGMA	CPLANE1	SPP1+ TAMs
7.39766484199063e-05	0.425962708539112	0.153	0.011	1	LGMA	TMTC1	SPP1+ TAMs
7.72268194587679e-05	0.343873534341058	0.353	0.142	1	LGMA	MITF	SPP1+ TAMs
7.83356977880134e-05	0.973183195287915	0.539	0.114	1	LGMA	ATG7	SPP1+ TAMs
7.96425241924195e-05	-0.0267089074692677	0.259	0.209	1	LGMA	SUMF2	SPP1+ TAMs
8.01347488022202e-05	0.766248973299266	0.473	0.11	1	LGMA	UBE2E2	SPP1+ TAMs
8.16047544269333e-05	0.263047293769161	0.276	0.147	1	LGMA	CREBRF	SPP1+ TAMs
8.19230146332643e-05	0.106585509606594	0.178	0.106	1	LGMA	CD276	SPP1+ TAMs
8.26343410452094e-05	0.418279617425752	0.343	0.16	1	LGMA	NRIP1	SPP1+ TAMs
8.31056737141649e-05	0.120282513322575	0.141	0.069	1	LGMA	SLC36A1	SPP1+ TAMs
8.33321102863964e-05	0.699850421281836	0.418	0.138	1	LGMA	PSEN1	SPP1+ TAMs
8.37634506445502e-05	-0.294103674919795	0.959	0.912	1	LGMA	MT-CO1	SPP1+ TAMs
8.38657410144239e-05	0.434045617387253	0.341	0.145	1	LGMA	PACSIN2	SPP1+ TAMs
8.49390005213018e-05	0.035659473015705	0.216	0.162	1	LGMA	MMP14	SPP1+ TAMs
8.5631732931799e-05	0.315356185605984	0.159	0.028	1	LGMA	NRF1	SPP1+ TAMs
8.82369150742216e-05	0.09784160031284	0.114	0.058	1	LGMA	CDK11A	SPP1+ TAMs
8.86025472624538e-05	0.382839866903501	0.316	0.181	1	LGMA	UBL3	SPP1+ TAMs
8.90193185193049e-05	0.25045517508143	0.241	0.166	1	LGMA	LINC00963	SPP1+ TAMs
8.91095457196657e-05	0.128451580107968	0.133	0.076	1	LGMA	AC016831.5	SPP1+ TAMs
8.94998221488486e-05	0.269403193466069	0.229	0.099	1	LGMA	ST6GAL1	SPP1+ TAMs
8.98614464413695e-05	0.235140562175907	0.212	0.074	1	LGMA	ADCY3	SPP1+ TAMs
9.02327849612884e-05	0.259863479722399	0.176	0.032	1	LGMA	SLC2A13	SPP1+ TAMs
9.2471617095024e-05	0.289591306583235	0.641	0.399	1	LGMA	RTN4	SPP1+ TAMs
9.32536787389366e-05	-0.0274715798775381	0.249	0.169	1	LGMA	SLC43A3	SPP1+ TAMs
9.43862425388051e-05	0.489394773116189	0.341	0.134	1	LGMA	LPXN	SPP1+ TAMs
9.47705408618521e-05	0.152667549741542	0.198	0.112	1	LGMA	BHLHE41	SPP1+ TAMs
9.50538110564822e-05	0.27454909249639	0.28	0.13	1	LGMA	ASXL1	SPP1+ TAMs
9.60075342395729e-05	0.668148347467621	0.324	0.078	1	LGMA	PTPRM	SPP1+ TAMs
9.61827905821746e-05	0.0963390282187059	0.188	0.138	1	LGMA	CLPTM1	SPP1+ TAMs
9.76333767844676e-05	0.473156723560745	0.21	0.026	1	LGMA	CRISPLD2	SPP1+ TAMs
9.84256589975139e-05	0.024485436038268	0.731	0.577	1	LGMA	CALM2	SPP1+ TAMs
9.87300974658055e-05	1.06023702604295	0.365	0.115	1	LGMA	CMSS1	SPP1+ TAMs
9.94046696210789e-05	-0.38819432329986	0.398	0.389	1	LGMA	XIST	SPP1+ TAMs
9.94668640413557e-05	0.0395756996052399	0.139	0.128	1	LGMA	IRF2BPL	SPP1+ TAMs
0.000100293150857761	0.0687337545200994	0.104	0.061	1	LGMA	CASD1	SPP1+ TAMs
0.000101274799979602	0.252538427632704	0.198	0.088	1	LGMA	CFH	SPP1+ TAMs
0.000101380691715511	0.226697348206929	0.31	0.179	1	LGMA	TAB2	SPP1+ TAMs
0.000103337587876306	0.415419446322147	0.382	0.166	1	LGMA	RIN3	SPP1+ TAMs
0.000103927082954183	0.176329281361348	0.412	0.244	1	LGMA	DPYSL2	SPP1+ TAMs
0.000104354683178368	-0.301425679118826	0.043	0.121	1	LGMA	PLAC8	SPP1+ TAMs
0.000107942066994235	0.285474941143244	0.427	0.285	1	LGMA	SELENOK	SPP1+ TAMs
0.000108604545567249	0.180914117189488	0.147	0.035	1	LGMA	AC016831.1	SPP1+ TAMs
0.000109802282257445	0.153568922308728	0.159	0.093	1	LGMA	SELENOM	SPP1+ TAMs
0.000109975191455335	0.19558943050251	0.153	0.058	1	LGMA	FABP3	SPP1+ TAMs
0.000112831159774794	0.185678098365633	0.169	0.06	1	LGMA	ACVR1	SPP1+ TAMs
0.000113153324721134	0.288040781101662	0.516	0.276	1	LGMA	MACF1	SPP1+ TAMs
0.000114918719732899	0.900768052791563	0.39	0.063	1	LGMA	FOXO1	SPP1+ TAMs
0.00011664748701591	-2.13724557930976	0.357	0.717	1	LGMA	HSPA1A	SPP1+ TAMs
0.000118598945035848	0.817888860999823	0.676	0.359	1	LGMA	LMNA	SPP1+ TAMs
0.000119541466274241	0.335211316147956	0.237	0.069	1	LGMA	RNF19B	SPP1+ TAMs
0.000121152712529815	0.0457043008854094	0.359	0.255	1	LGMA	SCARB2	SPP1+ TAMs
0.000121343140323436	0.146292364318331	0.108	0.078	1	LGMA	MDK	SPP1+ TAMs
0.000121402985825248	0.0825483525922099	0.202	0.134	1	LGMA	MORC3	SPP1+ TAMs
0.000121571483336028	0.2004503435914	0.541	0.384	1	LGMA	CD53	SPP1+ TAMs
0.000122525385164072	-0.243942467415112	0.859	0.646	1	LGMA	MT-ND5	SPP1+ TAMs
0.000123119343297914	0.216713581345016	0.188	0.078	1	LGMA	SIN3A	SPP1+ TAMs
0.000123470278397372	0.145860835601735	0.21	0.104	1	LGMA	VEZT	SPP1+ TAMs
0.000124250860196375	0.327220565563867	0.429	0.21	1	LGMA	PTPN12	SPP1+ TAMs
0.00012437766595265	0.0406714254004673	0.2	0.136	1	LGMA	GASK1B	SPP1+ TAMs
0.000126670119107395	0.153751096349589	0.169	0.101	1	LGMA	RAB12	SPP1+ TAMs
0.000126715110704193	0.533696825763042	0.557	0.305	1	LGMA	GNB1	SPP1+ TAMs
0.000126953059235545	0.148947626032709	0.139	0.076	1	LGMA	AP5Z1	SPP1+ TAMs
0.000127855247555278	-0.660415825180509	0.988	0.903	1	LGMA	MALAT1	SPP1+ TAMs
0.000128277273346222	0.144059250669815	0.412	0.274	1	LGMA	CLTC	SPP1+ TAMs
0.000128678738527376	0.210006672796274	0.578	0.425	1	LGMA	SH3BGRL	SPP1+ TAMs
0.000132099416541868	0.281626611401602	0.182	0.061	1	LGMA	EGR2	SPP1+ TAMs
0.000132576665989001	0.234000121209994	0.276	0.155	1	LGMA	FUCA1	SPP1+ TAMs
0.000136202397462588	0.465805138900094	0.588	0.372	1	LGMA	RAP1B	SPP1+ TAMs
0.000137543616747276	0.825045937193937	0.5	0.181	1	LGMA	ELF2	SPP1+ TAMs
0.000138068174183755	0.106754740342695	0.208	0.151	1	LGMA	ARHGEF2	SPP1+ TAMs
0.000138261600973843	0.389977198930187	0.845	0.762	1	LGMA	HLA-C	SPP1+ TAMs
0.000139213243345017	0.770296367114589	0.341	0.058	1	LGMA	NHSL1	SPP1+ TAMs
0.000139241576729683	0.363371645566081	0.314	0.158	1	LGMA	CNOT6L	SPP1+ TAMs
0.000139315298469595	0.197069824693114	0.251	0.173	1	LGMA	SP3	SPP1+ TAMs
0.000140001057838454	0.40001028617443	0.453	0.222	1	LGMA	ADAM9	SPP1+ TAMs
0.000140480615649552	0.205885763247826	0.102	0.056	1	LGMA	THBS2	SPP1+ TAMs
0.000141086532305634	0.323992069886584	0.357	0.168	1	LGMA	SOAT1	SPP1+ TAMs
0.000141291952536729	0.00257401100465549	0.308	0.331	1	LGMA	C1orf56	SPP1+ TAMs
0.000142553076852999	0.357820813866236	0.265	0.149	1	LGMA	YTHDF3	SPP1+ TAMs
0.000142734747693695	0.418705517773335	0.339	0.177	1	LGMA	FDX1	SPP1+ TAMs
0.000143319780851214	0.17370577649312	0.212	0.151	1	LGMA	TNFAIP2	SPP1+ TAMs
0.000143536703794562	0.388593530458057	0.484	0.298	1	LGMA	ANKRD12	SPP1+ TAMs
0.000143792816914371	0.29583468813437	0.359	0.179	1	LGMA	AP1B1	SPP1+ TAMs
0.000144712757956798	0.182341066758243	0.402	0.263	1	LGMA	IL18	SPP1+ TAMs
0.000146329377575369	0.0294282016102833	0.137	0.123	1	LGMA	HEXIM1	SPP1+ TAMs
0.00014742442018346	0.47665336144562	0.396	0.171	1	LGMA	CD58	SPP1+ TAMs
0.000147617336509379	0.496493856011443	0.304	0.151	1	LGMA	PER1	SPP1+ TAMs
0.000149561653015051	-0.163278815323305	0.343	0.253	1	LGMA	MDH1	SPP1+ TAMs
0.000150330660872676	0.236631850364162	0.349	0.251	1	LGMA	C3AR1	SPP1+ TAMs
0.000150900804665501	0.603640765176888	0.331	0.102	1	LGMA	SERPINE1	SPP1+ TAMs
0.000153517239181844	0.201444928281317	0.229	0.127	1	LGMA	KPNA3	SPP1+ TAMs
0.000159294514242558	0.338181142891158	0.341	0.179	1	LGMA	RNF145	SPP1+ TAMs
0.000159607819403633	1.17801461640474	0.576	0.169	1	LGMA	FMNL2	SPP1+ TAMs
0.00016431415902147	0.884644851809032	0.5	0.182	1	LGMA	ABCA1	SPP1+ TAMs
0.000165603935801134	0.813793534427679	0.429	0.095	1	LGMA	PDE8A	SPP1+ TAMs
0.000166460829285233	0.557345589281095	0.145	0.006	1	LGMA	ASTL	SPP1+ TAMs
0.000168684078371916	0.101583643554168	0.7	0.521	1	LGMA	TMBIM6	SPP1+ TAMs
0.000171886459052039	0.0721685736339727	0.112	0.078	1	LGMA	GALNT6	SPP1+ TAMs
0.000171949165065578	0.204257774959516	0.396	0.235	1	LGMA	WNK1	SPP1+ TAMs
0.000172969816922937	0.412585005485407	0.388	0.184	1	LGMA	BAZ2B	SPP1+ TAMs
0.000173113508764152	0.772820926721983	0.433	0.242	1	LGMA	KLF4	SPP1+ TAMs
0.000175380745228834	0.924599258633817	0.692	0.283	1	LGMA	FKBP5	SPP1+ TAMs
0.000176768652915601	-0.333020546532578	0.649	0.579	1	LGMA	HNRNPA2B1	SPP1+ TAMs
0.000177229352154723	0.698151900438647	0.494	0.201	1	LGMA	NUMB	SPP1+ TAMs
0.000177796145669896	0.213275859029258	0.282	0.143	1	LGMA	PLXNC1	SPP1+ TAMs
0.000178631293914538	0.260625205447262	0.145	0.034	1	LGMA	MT1M	SPP1+ TAMs
0.000178673158020441	0.718370105556198	0.392	0.056	1	LGMA	SMYD3	SPP1+ TAMs
0.000179531546442406	0.37347017034961	0.343	0.156	1	LGMA	PLEKHM2	SPP1+ TAMs
0.000182894646644019	1.02372043313969	0.384	0.382	1	LGMA	CD52	SPP1+ TAMs
0.000183739199667815	0.267603458426265	0.339	0.164	1	LGMA	MAPKAP1	SPP1+ TAMs
0.000185413920205304	0.338810440683086	0.284	0.114	1	LGMA	PPM1B	SPP1+ TAMs
0.000187419895096752	0.277253691039624	0.173	0.043	1	LGMA	KANK1	SPP1+ TAMs
0.000187642490388905	0.35211576276865	0.243	0.076	1	LGMA	RHBDF2	SPP1+ TAMs
0.000191736198798243	0.451654690232766	0.337	0.128	1	LGMA	KLF7	SPP1+ TAMs
0.000192289647817016	0.16491229599647	0.259	0.164	1	LGMA	CDK2AP1	SPP1+ TAMs
0.000192692932971181	0.215575778022296	0.369	0.196	1	LGMA	CPEB4	SPP1+ TAMs
0.000193201513201907	0.675392941585434	0.353	0.147	1	LGMA	SPARCL1	SPP1+ TAMs
0.000193343345379526	-0.00936295414388355	0.537	0.425	1	LGMA	TUBB	SPP1+ TAMs
0.000197903804372824	0.865815294543863	0.529	0.143	1	LGMA	EXOC4	SPP1+ TAMs
0.000198187591969474	0.154461393850363	0.333	0.196	1	LGMA	FAM20C	SPP1+ TAMs
0.000198710205060496	0.429100827386528	0.441	0.227	1	LGMA	CTNNA1	SPP1+ TAMs
0.000198953713663778	-0.0285005560684591	0.151	0.099	1	LGMA	APOC2	SPP1+ TAMs
0.000199236497513277	0.336216294631024	0.369	0.171	1	LGMA	HPCAL1	SPP1+ TAMs
0.00020148226393063	-0.343617893750165	0.592	0.439	1	LGMA	ATP6V0B	SPP1+ TAMs
0.000201545491242179	0.119102622052619	0.106	0.047	1	LGMA	RPGR	SPP1+ TAMs
0.000202738206114687	0.648012383808202	0.506	0.199	1	LGMA	MYO9B	SPP1+ TAMs
0.000202823477571494	0.0822623062593719	0.118	0.067	1	LGMA	ENTPD6	SPP1+ TAMs
0.000204406462376177	-0.0258957326677259	0.19	0.171	1	LGMA	ORMDL2	SPP1+ TAMs
0.000205921701967722	0.233294101682479	0.241	0.123	1	LGMA	NUP58	SPP1+ TAMs
0.000207656047206851	0.0431318523206606	0.235	0.158	1	LGMA	FUCA2	SPP1+ TAMs
0.000209406231128894	0.16035333009546	0.527	0.412	1	LGMA	RBM39	SPP1+ TAMs
0.000211112197832922	0.892419400412182	0.737	0.365	1	LGMA	ATP1B3	SPP1+ TAMs
0.000212251651384114	0.270229683138441	0.227	0.142	1	LGMA	MMP2	SPP1+ TAMs
0.00021397225256391	0.1637726610212	0.145	0.061	1	LGMA	SGPP1	SPP1+ TAMs
0.000214532543488411	0.138464849045743	0.131	0.045	1	LGMA	LONRF1	SPP1+ TAMs
0.000214836632389716	0.200824651231822	0.306	0.173	1	LGMA	RB1CC1	SPP1+ TAMs
0.000215563728878454	-0.0676174616513283	0.52	0.345	1	LGMA	RBM3	SPP1+ TAMs
0.000217971325285467	-0.0376900413252635	0.231	0.184	1	LGMA	NEU1	SPP1+ TAMs
0.000219844523040839	-0.0520503556241461	0.337	0.207	1	LGMA	ABHD2	SPP1+ TAMs
0.000222081313849741	0.0542135095979416	0.353	0.229	1	LGMA	SLC3A2	SPP1+ TAMs
0.000222082718889254	0.636085338005517	0.471	0.212	1	LGMA	SLC8A1	SPP1+ TAMs
0.000224369824983876	0.120976107585773	0.535	0.305	1	LGMA	PLD3	SPP1+ TAMs
0.000224774986277018	0.248720257562776	0.314	0.168	1	LGMA	ZNF385A	SPP1+ TAMs
0.00022697710735125	0.0515199530484342	0.229	0.179	1	LGMA	LRP10	SPP1+ TAMs
0.000228024759588721	0.204155092067256	0.147	0.05	1	LGMA	SEMA6B	SPP1+ TAMs
0.000230464141262914	-0.384322159500303	0.165	0.155	1	LGMA	SLC5A3	SPP1+ TAMs
0.000232011552744605	0.336892069444287	0.176	0.006	1	LGMA	AC011511.2	SPP1+ TAMs
0.000233010466098155	0.0718594390264791	0.129	0.086	1	LGMA	SPAST	SPP1+ TAMs
0.000237297893587073	0.133885495064515	0.163	0.082	1	LGMA	CCNT2	SPP1+ TAMs
0.000239188819013103	0.564346638249855	0.392	0.236	1	LGMA	ARL4C	SPP1+ TAMs
0.000243615065100896	0.436633041163271	0.286	0.11	1	LGMA	STRN3	SPP1+ TAMs
0.00024716896697651	-0.165184831282389	0.337	0.309	1	LGMA	SPCS3	SPP1+ TAMs
0.000252622546973248	0.166197575152601	0.453	0.322	1	LGMA	FYB1	SPP1+ TAMs
0.000255311842738915	0.210447407075375	0.169	0.073	1	LGMA	CD72	SPP1+ TAMs
0.000256256387399997	0.272261384358805	0.171	0.231	1	LGMA	IL7R	SPP1+ TAMs
0.000257638601272144	0.00211590014811225	0.253	0.214	1	LGMA	PRKCSH	SPP1+ TAMs
0.000258171192667838	0.0497243725705918	0.188	0.16	1	LGMA	TM2D1	SPP1+ TAMs
0.000259190519003314	0.818583178530855	0.41	0.054	1	LGMA	PSD3	SPP1+ TAMs
0.000262491823716492	0.822359341774955	0.447	0.108	1	LGMA	DIAPH2	SPP1+ TAMs
0.0002626581460667	0.287685117133078	0.171	0.088	1	LGMA	MFSD4B	SPP1+ TAMs
0.000264216501615229	0.0609482721877617	0.133	0.099	1	LGMA	TRMT1	SPP1+ TAMs
0.000264824904567714	0.0339938783060497	0.102	0.076	1	LGMA	FLCN	SPP1+ TAMs
0.000266303500774551	1.41910827955372	0.671	0.173	1	LGMA	ELL2	SPP1+ TAMs
0.000268918550857907	0.214868251962735	0.312	0.166	1	LGMA	IST1	SPP1+ TAMs
0.000269751812814498	0.746943518322923	0.955	0.86	1	LGMA	CD74	SPP1+ TAMs
0.000270129808175321	0.42578126556599	0.382	0.151	1	LGMA	NFIL3	SPP1+ TAMs
0.000271661255164674	0.109930640268606	0.178	0.117	1	LGMA	STAT2	SPP1+ TAMs
0.000278974161047414	0.630750815901295	0.294	0.06	1	LGMA	SIK2	SPP1+ TAMs
0.000281541073692798	0.360220806224326	0.271	0.082	1	LGMA	CLASP1	SPP1+ TAMs
0.000282344702642666	0.167694080825554	0.159	0.108	1	LGMA	IL1R1	SPP1+ TAMs
0.000283814038187386	0.428100221901509	0.578	0.408	1	LGMA	HLA-DMA	SPP1+ TAMs
0.000284149060619186	0.57636791168263	0.388	0.181	1	LGMA	ETS2	SPP1+ TAMs
0.000284892201806574	0.163627403248892	0.159	0.088	1	LGMA	RGS12	SPP1+ TAMs
0.000285086428203525	-0.0194154353871747	0.863	0.788	1	LGMA	UBC	SPP1+ TAMs
0.000285958514395983	0.487845111897955	0.359	0.169	1	LGMA	CSGALNACT2	SPP1+ TAMs
0.000286196613345577	0.537228326371205	0.463	0.261	1	LGMA	TCF4	SPP1+ TAMs
0.000286506715151104	-0.14753176210503	0.729	0.62	1	LGMA	DDX5	SPP1+ TAMs
0.000289365493461064	0.223491711263444	0.269	0.145	1	LGMA	LCOR	SPP1+ TAMs
0.00029226926757662	0.400071780534202	0.406	0.201	1	LGMA	CDKN1A	SPP1+ TAMs
0.000294339582732353	0.339728701604524	0.245	0.082	1	LGMA	GALNT2	SPP1+ TAMs
0.00029522575079896	0.20860606216767	0.402	0.251	1	LGMA	TNRC6B	SPP1+ TAMs
0.000296703867853189	0.182703214414817	0.159	0.073	1	LGMA	SCML1	SPP1+ TAMs
0.000297873954539202	0.218031666801302	0.339	0.199	1	LGMA	STAG2	SPP1+ TAMs
0.000298747165733984	-0.263704155842875	0.451	0.382	1	LGMA	TMBIM4	SPP1+ TAMs
0.000300175237690577	-0.546791954431251	0.982	0.946	1	LGMA	VIM	SPP1+ TAMs
0.000300670802482488	0.100459545801062	0.143	0.08	1	LGMA	H6PD	SPP1+ TAMs
0.000303891967854112	0.115097275461026	0.553	0.345	1	LGMA	YBX3	SPP1+ TAMs
0.000304608571440396	-0.103788574573753	0.441	0.426	1	LGMA	HNRNPH1	SPP1+ TAMs
0.000305887896160253	0.15112112632097	0.284	0.134	1	LGMA	TREM1	SPP1+ TAMs
0.00030811741076752	0.150245479815294	0.206	0.153	1	LGMA	HIPK1	SPP1+ TAMs
0.000309226400530766	0.31353190484835	0.222	0.138	1	LGMA	SUPT5H	SPP1+ TAMs
0.000312525651636166	0.13729932228488	0.137	0.071	1	LGMA	HELB	SPP1+ TAMs
0.000312795237923489	0.0163710065830043	0.539	0.385	1	LGMA	ITGB1	SPP1+ TAMs
0.00031333743379146	0.175297181173252	0.237	0.166	1	LGMA	TMEM87A	SPP1+ TAMs
0.000315777626070331	0.150306304533807	0.127	0.041	1	LGMA	MAGED1	SPP1+ TAMs
0.000316783889698401	0.51450351175458	0.333	0.115	1	LGMA	CSF2RA	SPP1+ TAMs
0.000318757958276914	0.0915106503002592	0.31	0.188	1	LGMA	EEA1	SPP1+ TAMs
0.000319471705483375	0.279936518346512	0.259	0.127	1	LGMA	RASSF3	SPP1+ TAMs
0.00032377874582061	0.186263841995064	0.188	0.095	1	LGMA	NFKBID	SPP1+ TAMs
0.000327694097598668	0.0433635441445814	0.359	0.268	1	LGMA	DYNC1I2	SPP1+ TAMs
0.000328651538825615	0.61399542968745	0.459	0.184	1	LGMA	PHF20	SPP1+ TAMs
0.000330441553496061	-0.117978306162982	0.918	0.756	1	LGMA	MT-ND2	SPP1+ TAMs
0.000333696393098536	0.223862746550299	0.443	0.313	1	LGMA	RHEB	SPP1+ TAMs
0.000336013539851804	0.0965234501335722	0.339	0.212	1	LGMA	IL13RA1	SPP1+ TAMs
0.000336444860816061	0.384049749254917	0.388	0.263	1	LGMA	SKIL	SPP1+ TAMs
0.000339754337022109	0.225694762745291	0.859	0.745	1	LGMA	CFL1	SPP1+ TAMs
0.000340248981503213	0.300145773102316	0.52	0.328	1	LGMA	CSNK1A1	SPP1+ TAMs
0.000341194516737687	0.435561292293497	0.276	0.06	1	LGMA	MAPK8	SPP1+ TAMs
0.00034167430235111	0.062166266365548	0.137	0.102	1	LGMA	PRPSAP1	SPP1+ TAMs
0.000342784270362587	0.24114715607691	0.149	0.052	1	LGMA	RBBP8	SPP1+ TAMs
0.000346043866629684	0.108656781016712	0.133	0.073	1	LGMA	SLC12A7	SPP1+ TAMs
0.00034658503232602	0.754188267174946	0.29	0.039	1	LGMA	STAT4	SPP1+ TAMs
0.000349631569631638	0.110477847556552	0.224	0.14	1	LGMA	RUFY1	SPP1+ TAMs
0.000350142110529554	1.2579357859881	0.553	0.345	1	LGMA	COL1A1	SPP1+ TAMs
0.000351111020322958	0.748409360280313	0.131	0.054	1	LGMA	FCGBP	SPP1+ TAMs
0.000352177396716779	0.1426236758282	0.163	0.073	1	LGMA	CCRL2	SPP1+ TAMs
0.000355215887982258	0.137162447055434	0.196	0.128	1	LGMA	RASA3	SPP1+ TAMs
0.00035774621189936	-0.0193511723466047	0.155	0.125	1	LGMA	MAT2B	SPP1+ TAMs
0.000358155461360996	0.0514531220288231	0.153	0.119	1	LGMA	CHMP1A	SPP1+ TAMs
0.000361783109527735	0.0924173830452744	0.147	0.093	1	LGMA	UBXN2B	SPP1+ TAMs
0.000362837049767188	0.428855429108379	0.41	0.222	1	LGMA	GNA13	SPP1+ TAMs
0.000365903863132549	0.207794135767105	0.284	0.209	1	LGMA	IFRD1	SPP1+ TAMs
0.000366734569141154	0.214059860021598	0.214	0.084	1	LGMA	IL1RN	SPP1+ TAMs
0.000366812493286011	0.302101982459575	0.261	0.121	1	LGMA	ATP2C1	SPP1+ TAMs
0.000366927994657334	0.165763597080429	0.184	0.084	1	LGMA	GPAT4	SPP1+ TAMs
0.000369567630339287	0.513365423810289	0.253	0.091	1	LGMA	SGMS2	SPP1+ TAMs
0.000369661584661738	0.419130928516257	0.22	0.058	1	LGMA	NFATC2	SPP1+ TAMs
0.000371568736795936	0.608991703985979	0.392	0.138	1	LGMA	TBC1D22A	SPP1+ TAMs
0.000371619570027493	0.39547822065022	0.157	0.074	1	LGMA	PCOLCE	SPP1+ TAMs
0.00037374533016852	0.50994935579331	0.671	0.436	1	LGMA	MCL1	SPP1+ TAMs
0.000374559811210497	0.307974889128363	0.371	0.231	1	LGMA	PPP2R5C	SPP1+ TAMs
0.000374794026844697	-0.207023582573205	0.598	0.441	1	LGMA	GSN	SPP1+ TAMs
0.000379651106625274	-0.242654268756428	0.453	0.3	1	LGMA	CD84	SPP1+ TAMs
0.000379695471659767	-0.00648924970740539	0.459	0.359	1	LGMA	EIF5	SPP1+ TAMs
0.0003817137305729	0.0503696234878022	0.104	0.069	1	LGMA	MEPCE	SPP1+ TAMs
0.000382722392673048	0.261682156790689	0.21	0.061	1	LGMA	ADIRF	SPP1+ TAMs
0.000388017536253954	0.423373813446358	0.373	0.136	1	LGMA	EVI5	SPP1+ TAMs
0.000388113938354937	0.605750659771864	0.32	0.158	1	LGMA	INSIG1	SPP1+ TAMs
0.000392763361416066	0.276676635950883	0.39	0.222	1	LGMA	WDR1	SPP1+ TAMs
0.000393008458293889	0.489782768453859	0.384	0.19	1	LGMA	ITPR2	SPP1+ TAMs
0.000397159452623332	0.058533608876184	0.173	0.149	1	LGMA	PCSK7	SPP1+ TAMs
0.000400034105684405	-0.164701122431582	0.39	0.318	1	LGMA	M6PR	SPP1+ TAMs
0.000400396441800201	0.0801169900605943	0.108	0.052	1	LGMA	PRPF3	SPP1+ TAMs
0.000402764799380989	0.0497509174600613	0.218	0.168	1	LGMA	PLXNB2	SPP1+ TAMs
0.000406611038219664	0.378357729413007	0.241	0.235	1	LGMA	LUM	SPP1+ TAMs
0.000410263007171527	0.177887512530797	0.241	0.14	1	LGMA	TFDP2	SPP1+ TAMs
0.000413929239834466	0.116414207502952	0.155	0.112	1	LGMA	SPN	SPP1+ TAMs
0.000414612102489999	0.210784862157545	0.276	0.149	1	LGMA	ADNP	SPP1+ TAMs
0.000415386834977786	0.0355640037660412	0.11	0.084	1	LGMA	CBX6	SPP1+ TAMs
0.00041662311769577	0.312598753429604	0.196	0.024	1	LGMA	PHLPP1	SPP1+ TAMs
0.00042034682229475	0.122105777243525	0.139	0.071	1	LGMA	ZMAT3	SPP1+ TAMs
0.000422016850295798	0.484558901863796	0.229	0.045	1	LGMA	GPR132	SPP1+ TAMs
0.00042221528262846	0.218760501910808	0.255	0.145	1	LGMA	SLC6A6	SPP1+ TAMs
0.000423473495906221	0.00568616247329956	0.331	0.281	1	LGMA	MPC2	SPP1+ TAMs
0.000425222907530681	-0.0606407391101657	0.396	0.315	1	LGMA	N4BP2L2	SPP1+ TAMs
0.000430704599600093	0.0914969145836992	0.147	0.091	1	LGMA	CEP68	SPP1+ TAMs
0.000432917165466598	0.462564106536948	0.486	0.233	1	LGMA	DOCK8	SPP1+ TAMs
0.000436547145168397	0.8656202970172	0.62	0.354	1	LGMA	RNASE1	SPP1+ TAMs
0.000437917454474918	0.0805170903263209	0.18	0.132	1	LGMA	MPDU1	SPP1+ TAMs
0.000439956525527942	0.370559328749077	0.296	0.132	1	LGMA	ZFC3H1	SPP1+ TAMs
0.000441252832288049	0.448239587317363	0.302	0.123	1	LGMA	UBAC2	SPP1+ TAMs
0.000443185278992733	-0.178688427869553	0.094	0.112	1	LGMA	PDLIM4	SPP1+ TAMs
0.000444136592815614	-0.174924057538533	0.261	0.266	1	LGMA	CMTM3	SPP1+ TAMs
0.000445173046636699	-0.0331772979294374	0.776	0.624	1	LGMA	PABPC1	SPP1+ TAMs
0.000445770846806932	1.74540531837171	0.651	0.104	1	LGMA	SIK3	SPP1+ TAMs
0.000449591533138574	0.117835546628771	0.182	0.112	1	LGMA	AMFR	SPP1+ TAMs
0.00044998763139456	0.499708934893061	0.484	0.222	1	LGMA	RHOQ	SPP1+ TAMs
0.000455208527990248	0.107131613647663	0.349	0.3	1	LGMA	TMEM123	SPP1+ TAMs
0.000457691797622769	0.275579444541561	0.243	0.11	1	LGMA	SSH1	SPP1+ TAMs
0.000458773620587741	0.316937797279452	0.251	0.127	1	LGMA	DHRSX	SPP1+ TAMs
0.000462023103435466	0.171245848731721	0.271	0.138	1	LGMA	KLHL5	SPP1+ TAMs
0.000462765755706152	-0.355500484605178	0.406	0.41	1	LGMA	ARL6IP1	SPP1+ TAMs
0.000469458836456205	0.0940320272132373	0.898	0.858	1	LGMA	MYL6	SPP1+ TAMs
0.000474909196606099	0.295432302300222	0.386	0.227	1	LGMA	SH3KBP1	SPP1+ TAMs
0.00047711768089027	0.895219927085781	0.351	0.041	1	LGMA	AUTS2	SPP1+ TAMs
0.000477572261458983	0.0713332524054675	0.196	0.158	1	LGMA	DNM1L	SPP1+ TAMs
0.000482585825523997	0.18029516961404	0.141	0.039	1	LGMA	ALDH1A2	SPP1+ TAMs
0.000484440727768325	0.6964341391999	0.49	0.186	1	LGMA	FRMD4B	SPP1+ TAMs
0.000484887785974562	0.521218740922564	0.316	0.114	1	LGMA	MAPK6	SPP1+ TAMs
0.00048844394587192	0.329389729581336	0.39	0.22	1	LGMA	TGFBR2	SPP1+ TAMs
0.000492860708566737	0.269335027808517	0.224	0.108	1	LGMA	DCAF6	SPP1+ TAMs
0.00049557999890415	0.113324973814832	0.296	0.186	1	LGMA	CRTAP	SPP1+ TAMs
0.000497305914133401	0.0416987776117985	0.11	0.084	1	LGMA	NUDCD3	SPP1+ TAMs
0.000504598370832822	-0.0135908205844139	0.084	0.106	1	LGMA	VCPIP1	SPP1+ TAMs
0.00050507404853867	0.045209998089767	0.118	0.097	1	LGMA	RMDN3	SPP1+ TAMs
0.00050700683496355	0.406106688983448	0.378	0.173	1	LGMA	CD86	SPP1+ TAMs
0.000511616551105701	0.0386533466602691	0.208	0.158	1	LGMA	FRG1	SPP1+ TAMs
0.000513872994100673	0.2421580989409	0.429	0.276	1	LGMA	CMTM6	SPP1+ TAMs
0.000515444704500539	-0.00143347261019033	0.492	0.367	1	LGMA	ARPC4	SPP1+ TAMs
0.000518279884765921	-0.180125113031863	0.288	0.21	1	LGMA	P4HA1	SPP1+ TAMs
0.000529899390828259	0.235110717031503	0.161	0.035	1	LGMA	CPEB3	SPP1+ TAMs
0.000532297210843365	0.324668862323859	0.165	0.019	1	LGMA	SPDYA	SPP1+ TAMs
0.000537557400557372	0.350743728613964	0.382	0.223	1	LGMA	NIPBL	SPP1+ TAMs
0.000537903868226495	0.904002376814862	0.457	0.048	1	LGMA	ADAMTSL4-AS1	SPP1+ TAMs
0.000539087992448554	0.100264315422455	0.616	0.451	1	LGMA	YWHAZ	SPP1+ TAMs
0.000539377581852412	0.236829904196468	0.327	0.181	1	LGMA	TBC1D1	SPP1+ TAMs
0.000541365908389806	0.347971082432548	0.343	0.171	1	LGMA	VOPP1	SPP1+ TAMs
0.00054660363340916	0.161840454967064	0.267	0.179	1	LGMA	RAB5A	SPP1+ TAMs
0.000557890447705329	0.204635167718586	0.159	0.115	1	LGMA	RARRES2	SPP1+ TAMs
0.000557931178804285	0.142146016829178	0.135	0.061	1	LGMA	FAM135A	SPP1+ TAMs
0.000559939849970249	1.03817719015598	0.576	0.164	1	LGMA	MAML2	SPP1+ TAMs
0.000561112780984829	0.0446794641549229	0.267	0.22	1	LGMA	VTI1B	SPP1+ TAMs
0.000562173873967129	0.0616444793170739	0.12	0.093	1	LGMA	DDX41	SPP1+ TAMs
0.000563298460499304	0.171098374639473	0.139	0.045	1	LGMA	JAG1	SPP1+ TAMs
0.000563412202634801	-0.0963850201492931	0.433	0.294	1	LGMA	EIF3A	SPP1+ TAMs
0.00056508631508118	0.0630011270470238	0.143	0.11	1	LGMA	LMF2	SPP1+ TAMs
0.000565172301061156	0.432130300195518	0.331	0.11	1	LGMA	NUP98	SPP1+ TAMs
0.000567086937004626	0.180233781657916	0.184	0.097	1	LGMA	SRGAP2C	SPP1+ TAMs
0.000568527134667647	0.141014827195403	0.116	0.048	1	LGMA	TMEM63B	SPP1+ TAMs
0.000569040018063245	0.131790374269992	0.165	0.097	1	LGMA	TMEM245	SPP1+ TAMs
0.000569782471012924	0.446058766326683	0.316	0.121	1	LGMA	GSK3B	SPP1+ TAMs
0.000576736488065673	-0.0048931605845135	0.214	0.19	1	LGMA	SEC22B	SPP1+ TAMs
0.000579376161320809	0.00475682530853005	0.22	0.155	1	LGMA	GINM1	SPP1+ TAMs
0.000581545315811324	0.0875688766298627	0.188	0.102	1	LGMA	ABHD16A	SPP1+ TAMs
0.000582043386788668	0.398241969029267	0.582	0.343	1	LGMA	ZFAND5	SPP1+ TAMs
0.000587420853000705	0.0333726339857543	0.104	0.086	1	LGMA	BTBD6	SPP1+ TAMs
0.000593334887296104	0.255068937645171	0.214	0.074	1	LGMA	SCAF8	SPP1+ TAMs
0.00059535130086099	0.156042493346383	0.21	0.11	1	LGMA	NRIP3	SPP1+ TAMs
0.000596845500564143	0.364782366388358	0.371	0.229	1	LGMA	PAFAH1B1	SPP1+ TAMs
0.000598502325559152	0.236562495720765	0.22	0.097	1	LGMA	SENP5	SPP1+ TAMs
0.000598760297904426	0.0424031908627746	0.131	0.127	1	LGMA	GYG1	SPP1+ TAMs
0.00060170648060007	0.103443977868609	0.149	0.089	1	LGMA	SCD	SPP1+ TAMs
0.000602154759138008	0.209563529430078	0.182	0.069	1	LGMA	PLBD2	SPP1+ TAMs
0.000608624844299523	0.0901927336113928	0.171	0.108	1	LGMA	UBXN7	SPP1+ TAMs
0.000612403827034069	0.1576311234952	0.198	0.121	1	LGMA	STK17A	SPP1+ TAMs
0.000612795460439881	0.976123159005446	0.567	0.173	1	LGMA	RAPGEF1	SPP1+ TAMs
0.000615102216433294	0.0396948817203496	0.335	0.264	1	LGMA	CNDP2	SPP1+ TAMs
0.000621698028376544	0.0858550043271215	0.173	0.121	1	LGMA	ARMC8	SPP1+ TAMs
0.000629711259379203	0.0771893790108631	0.184	0.145	1	LGMA	SRD5A3	SPP1+ TAMs
0.000630006597258248	1.23705171854906	0.567	0.112	1	LGMA	RABGEF1	SPP1+ TAMs
0.000630120640052869	0.0282022084074376	0.178	0.123	1	LGMA	MMD	SPP1+ TAMs
0.000632535540770332	0.140047104939671	0.118	0.05	1	LGMA	TLE1	SPP1+ TAMs
0.000637958745552843	0.0776245693212339	0.147	0.099	1	LGMA	ESYT1	SPP1+ TAMs
0.00063981229794864	0.0408108853705748	0.178	0.13	1	LGMA	NFE2L1	SPP1+ TAMs
0.000649926697300574	-0.0623398861451013	0.208	0.16	1	LGMA	PDE4DIP	SPP1+ TAMs
0.000653229305537954	0.0779535423785275	0.143	0.095	1	LGMA	SLC35E3	SPP1+ TAMs
0.000656094793327249	0.385497285556633	0.276	0.073	1	LGMA	THADA	SPP1+ TAMs
0.000656191271556526	1.13023259025473	0.514	0.108	1	LGMA	PELI1	SPP1+ TAMs
0.000656656297795911	0.118756670347413	0.18	0.106	1	LGMA	SAMD4B	SPP1+ TAMs
0.000657498102162457	-0.0343063918047568	0.396	0.304	1	LGMA	TUBA1C	SPP1+ TAMs
0.000662893760573452	0.146625789924305	0.927	0.79	1	LGMA	MT-ND1	SPP1+ TAMs
0.00066822869797392	0.274031823321603	0.118	0.006	1	LGMA	PLEKHG1	SPP1+ TAMs
0.000676205750231738	0.802128060849115	0.463	0.13	1	LGMA	SBF2	SPP1+ TAMs
0.000678228169382086	0.199003509351907	0.135	0.043	1	LGMA	TMCC3	SPP1+ TAMs
0.000678688900512162	0.117468480996885	0.231	0.155	1	LGMA	CYLD	SPP1+ TAMs
0.000678693238430549	0.103617465812933	0.461	0.328	1	LGMA	WSB1	SPP1+ TAMs
0.000683902333578227	0.163420280181686	0.131	0.052	1	LGMA	CCDC97	SPP1+ TAMs
0.000686865016986727	0.235324753114382	0.194	0.058	1	LGMA	WWP2	SPP1+ TAMs
0.000690550778780189	-0.00832228696917103	0.324	0.266	1	LGMA	RER1	SPP1+ TAMs
0.000693240461599762	0.0224627582824202	0.178	0.164	1	LGMA	CTBP1	SPP1+ TAMs
0.00069481973367873	0.0345712752656193	0.351	0.279	1	LGMA	NAGK	SPP1+ TAMs
0.000695042986551249	0.532342679711936	0.355	0.093	1	LGMA	PRKCH	SPP1+ TAMs
0.000700212241607857	0.318284986815934	0.214	0.065	1	LGMA	SLC25A33	SPP1+ TAMs
0.000701326093774412	0.0855685102499716	0.139	0.08	1	LGMA	RPRD1A	SPP1+ TAMs
0.000709391434377892	0.228257684846752	0.133	0.022	1	LGMA	NOTCH2NLC	SPP1+ TAMs
0.000710546555405865	0.742089189468468	0.384	0.112	1	LGMA	PPARD	SPP1+ TAMs
0.000714818121096889	0.288591686567303	0.502	0.318	1	LGMA	HCST	SPP1+ TAMs
0.000714992624643369	0.139430130432369	0.222	0.194	1	LGMA	IRF1	SPP1+ TAMs
0.000718766129478962	1.16447818221843	0.473	0.097	1	LGMA	PDE4B	SPP1+ TAMs
0.000721068278810278	0.0483818724800748	0.116	0.088	1	LGMA	PHKG1	SPP1+ TAMs
0.000725670901876722	0.0430282490424203	0.163	0.132	1	LGMA	C1orf54	SPP1+ TAMs
0.000726127898742017	0.679679692259495	0.384	0.112	1	LGMA	BRAF	SPP1+ TAMs
0.000733546370644786	0.342782886108223	0.271	0.08	1	LGMA	MON2	SPP1+ TAMs
0.000735634840679593	0.107317559761422	0.269	0.186	1	LGMA	PPP2R1A	SPP1+ TAMs
0.000736143685106011	0.175444839619883	0.241	0.119	1	LGMA	MTMR14	SPP1+ TAMs
0.000743569744277497	0.601258277492032	0.31	0.14	1	LGMA	FBLN1	SPP1+ TAMs
0.000756237285343032	0.0532583373418555	0.176	0.153	1	LGMA	LUZP1	SPP1+ TAMs
0.000758574388040761	0.0185773438483768	0.257	0.197	1	LGMA	ADPGK	SPP1+ TAMs
0.000761266614215711	-1.20372720351115	0.686	0.758	1	LGMA	HSP90AB1	SPP1+ TAMs
0.000761309642420625	0.0726322993988381	0.21	0.143	1	LGMA	DUSP6	SPP1+ TAMs
0.0007640181237956	0.0677051484629102	0.19	0.117	1	LGMA	TMEM181	SPP1+ TAMs
0.000769861326165264	0.410478259926512	0.3	0.121	1	LGMA	PPP3R1	SPP1+ TAMs
0.000771169956594515	0.244890665972563	0.408	0.233	1	LGMA	GNS	SPP1+ TAMs
0.000771407579106562	0.238403149531872	0.308	0.173	1	LGMA	CLIP1	SPP1+ TAMs
0.000785508932915685	-0.225186689843567	0.773	0.65	1	LGMA	ARPC2	SPP1+ TAMs
0.000789140558981536	0.451284728801056	0.231	0.034	1	LGMA	AC007384.1	SPP1+ TAMs
0.000789376069536696	0.542956534257691	0.555	0.283	1	LGMA	RAB1A	SPP1+ TAMs
0.000796084454412199	0.0348248314347447	0.304	0.197	1	LGMA	SLC7A7	SPP1+ TAMs
0.000796892220352088	0.227428718428233	0.865	0.721	1	LGMA	FCER1G	SPP1+ TAMs
0.000796995617417168	0.525029652670195	0.312	0.043	1	LGMA	TBC1D8	SPP1+ TAMs
0.000797312991963585	0.344165051678112	0.396	0.168	1	LGMA	ATP2A2	SPP1+ TAMs
0.000798813451998655	-0.209801675348684	0.678	0.546	1	LGMA	JUN	SPP1+ TAMs
0.000806494972130617	0.340833594719199	0.184	0.08	1	LGMA	SEC24A	SPP1+ TAMs
0.000808021364524597	0.237595755829991	0.227	0.138	1	LGMA	CHIC2	SPP1+ TAMs
0.000808223488003921	0.429488509159484	0.429	0.169	1	LGMA	MYO1E	SPP1+ TAMs
0.000808742340519263	0.398847648113301	0.292	0.102	1	LGMA	MALT1	SPP1+ TAMs
0.000810388358243658	0.045681507895492	0.19	0.136	1	LGMA	SGPL1	SPP1+ TAMs
0.000810660729696725	0.212128234765027	0.1	0.032	1	LGMA	ID4	SPP1+ TAMs
0.000819113473893275	0.361447781296661	0.259	0.108	1	LGMA	TNFRSF10B	SPP1+ TAMs
0.00081974061412583	0.881980957221692	0.537	0.155	1	LGMA	TCF12	SPP1+ TAMs
0.000819746068564342	-0.0624812429314439	0.255	0.229	1	LGMA	NORAD	SPP1+ TAMs
0.000820228779531529	1.37278747852634	0.678	0.192	1	LGMA	DPYD	SPP1+ TAMs
0.000824035622085061	0.418371985479278	0.492	0.292	1	LGMA	MGAT1	SPP1+ TAMs
0.000825531225956278	0.312550169797931	0.371	0.179	1	LGMA	FCHO2	SPP1+ TAMs
0.000827576611468215	0.718361679471826	0.494	0.201	1	LGMA	ALCAM	SPP1+ TAMs
0.000837303368585826	-0.098601642765957	0.214	0.173	1	LGMA	STIP1	SPP1+ TAMs
0.000845069019441329	0.0842523612364556	0.422	0.27	1	LGMA	TPP1	SPP1+ TAMs
0.000858430328331143	0.166529051788421	0.153	0.065	1	LGMA	SAMD8	SPP1+ TAMs
0.000858795303580147	0.722351706145517	0.496	0.21	1	LGMA	RILPL2	SPP1+ TAMs
0.00086552684817097	-0.0908122185385976	0.557	0.406	1	LGMA	PDIA3	SPP1+ TAMs
0.000865740792526431	0.277029474810445	0.161	0.047	1	LGMA	TNFRSF10D	SPP1+ TAMs
0.00087125468063457	-0.00225092310759445	0.096	0.102	1	LGMA	ILVBL	SPP1+ TAMs
0.000883111014026804	0.110587003561961	0.149	0.093	1	LGMA	GRAMD1A	SPP1+ TAMs
0.000896889663548444	-0.0995129788520793	0.339	0.274	1	LGMA	SNX10	SPP1+ TAMs
0.000903026788154076	0.257596970514183	0.459	0.251	1	LGMA	RAB11A	SPP1+ TAMs
0.00091053444299637	0.00802196408900985	0.227	0.194	1	LGMA	SRSF6	SPP1+ TAMs
0.000910551041935277	-0.00268335387027108	0.339	0.261	1	LGMA	GTF2I	SPP1+ TAMs
0.000913222024018322	-0.084238668364828	0.302	0.281	1	LGMA	CNPY3	SPP1+ TAMs
0.000915599310836951	0.286206552927065	0.314	0.143	1	LGMA	RNF19A	SPP1+ TAMs
0.000920515067172999	0.128077372815161	0.145	0.078	1	LGMA	SNHG14	SPP1+ TAMs
0.000930021323034359	0.33988596090622	0.3	0.138	1	LGMA	SMURF2	SPP1+ TAMs
0.000936237337486278	0.48668508479643	0.351	0.16	1	LGMA	SLCO2B1	SPP1+ TAMs
0.000936289949257418	0.367616817278533	0.371	0.22	1	LGMA	MYADM	SPP1+ TAMs
0.000941199132921437	0.594743692174062	0.8	0.724	1	LGMA	C1QB	SPP1+ TAMs
0.000951424921138924	0.792467744573714	0.453	0.08	1	LGMA	NR4A3	SPP1+ TAMs
0.000959216978585776	0.0968001764741991	0.322	0.235	1	LGMA	SDHC	SPP1+ TAMs
0.000962949454879843	-0.0129364113695269	0.165	0.155	1	LGMA	GMFB	SPP1+ TAMs
0.000968719701113913	0.250199195456144	0.463	0.25	1	LGMA	ZYX	SPP1+ TAMs
0.000975141087995166	0.0912553698728857	0.131	0.067	1	LGMA	NR1H3	SPP1+ TAMs
0.000984585415760205	-0.00449059211541653	0.163	0.149	1	LGMA	CYBC1	SPP1+ TAMs
0.000987536780610326	0.11019720420868	0.147	0.08	1	LGMA	PXDC1	SPP1+ TAMs
0.000991389531706862	0.500006714281282	0.318	0.093	1	LGMA	FOXK2	SPP1+ TAMs
0.000992936492696111	0.272611279297612	0.145	0.002	1	LGMA	AC007319.1	SPP1+ TAMs
0.00099342617193246	0.333382926299201	0.147	0.009	1	LGMA	IGHGP	SPP1+ TAMs
0.000993809972870465	0.577788481983576	0.89	0.771	1	LGMA	SAT1	SPP1+ TAMs
0.000997517671893798	0.247516544956956	0.202	0.099	1	LGMA	SPIRE1	SPP1+ TAMs
0.00100715148413615	-0.00808305294070666	0.1	0.093	1	LGMA	LACTB2	SPP1+ TAMs
0.00101128254557348	0.190470400235963	0.271	0.153	1	LGMA	TSPAN14	SPP1+ TAMs
0.00101595524061194	0.371089723468543	0.39	0.207	1	LGMA	NPL	SPP1+ TAMs
0.00101730314780029	0.0404482937664137	0.178	0.155	1	LGMA	IL2RG	SPP1+ TAMs
0.00102322924025944	0.0702761841407352	0.102	0.056	1	LGMA	AKAP7	SPP1+ TAMs
0.00102897957720975	0.114193439077674	0.139	0.074	1	LGMA	SLC1A4	SPP1+ TAMs
0.00103900014395434	0.0257993424674763	0.182	0.138	1	LGMA	ELOVL1	SPP1+ TAMs
0.00104087328428683	0.200057551150881	0.355	0.214	1	LGMA	FPR3	SPP1+ TAMs
0.00104417106862138	-0.0558885844289044	0.329	0.248	1	LGMA	CD4	SPP1+ TAMs
0.00104693717807959	0.0288789263909839	0.12	0.099	1	LGMA	PRKD3	SPP1+ TAMs
0.00105292250113332	-0.0830132832435286	0.155	0.164	1	LGMA	RIF1	SPP1+ TAMs
0.0010588451101272	0.0719684905623287	0.288	0.186	1	LGMA	AHCYL1	SPP1+ TAMs
0.00106416279552411	0.213399540144738	0.208	0.136	1	LGMA	PMF1	SPP1+ TAMs
0.0010680788092003	-0.191574461255984	0.616	0.499	1	LGMA	RNASET2	SPP1+ TAMs
0.00106845575305308	0.680878964807808	0.318	0.095	1	LGMA	ARHGAP24	SPP1+ TAMs
0.00106954680587862	0.0162343157688349	0.224	0.186	1	LGMA	TMEM33	SPP1+ TAMs
0.00107206072376837	1.2134106627211	0.396	0.093	1	LGMA	THBS1	SPP1+ TAMs
0.00108498318507816	0.413843661174235	0.48	0.229	1	LGMA	ARID4B	SPP1+ TAMs
0.0010877140571213	0.191898045322273	0.316	0.229	1	LGMA	TRA2A	SPP1+ TAMs
0.0010904999536045	0.180512574591701	0.218	0.115	1	LGMA	MPHOSPH6	SPP1+ TAMs
0.00109539843173363	0.114069436182149	0.167	0.114	1	LGMA	PDPK1	SPP1+ TAMs
0.00109746503680864	-0.0141821652307857	0.116	0.115	1	LGMA	ALDH3A2	SPP1+ TAMs
0.0011048679486119	0.0164720462927241	0.649	0.542	1	LGMA	CDC42	SPP1+ TAMs
0.0011146538580865	0.158831810188405	0.318	0.231	1	LGMA	GBP2	SPP1+ TAMs
0.00112121271737248	0.285246211802217	0.196	0.069	1	LGMA	SDC3	SPP1+ TAMs
0.0011238038157621	0.209983225629273	0.147	0.052	1	LGMA	GPAT3	SPP1+ TAMs
0.00112680063825261	0.300133775872813	0.143	0.028	1	LGMA	ATP8B1	SPP1+ TAMs
0.00112724283809293	-0.219798237677455	0.553	0.387	1	LGMA	MT-ND4L	SPP1+ TAMs
0.00112779560450358	0.045157016723581	0.108	0.08	1	LGMA	FCF1	SPP1+ TAMs
0.00112831084731037	0.0842784350811747	0.353	0.248	1	LGMA	SERINC1	SPP1+ TAMs
0.00112962262044893	0.449431374726028	0.308	0.082	1	LGMA	AKT3	SPP1+ TAMs
0.00114416913870784	0.305255781088744	0.347	0.162	1	LGMA	KDM2A	SPP1+ TAMs
0.00114785902449535	0.188954907027524	0.122	0.054	1	LGMA	NCS1	SPP1+ TAMs
0.00115376207144425	0.0664784233952572	0.159	0.112	1	LGMA	FAM53C	SPP1+ TAMs
0.00115968731284354	0.0127466129885054	0.433	0.331	1	LGMA	BSG	SPP1+ TAMs
0.00116010350562069	0.158886863822174	0.188	0.106	1	LGMA	TBC1D23	SPP1+ TAMs
0.0011668541545947	0.765950478852748	0.453	0.14	1	LGMA	ATF6	SPP1+ TAMs
0.00116689886099084	0.59021898989292	0.659	0.605	1	LGMA	C1QC	SPP1+ TAMs
0.00116807311739406	0.14394870211215	0.141	0.06	1	LGMA	PRSS23	SPP1+ TAMs
0.00117067773290205	0.200956745789938	0.149	0.052	1	LGMA	CMKLR1	SPP1+ TAMs
0.00117182868331901	0.0860274564606094	0.794	0.691	1	LGMA	FOS	SPP1+ TAMs
0.00117193523256453	0.439568480952909	0.361	0.194	1	LGMA	EIF4E	SPP1+ TAMs
0.00117352066800822	0.714012079842696	0.469	0.169	1	LGMA	TRPS1	SPP1+ TAMs
0.00117425286734588	-0.0723057515361938	0.406	0.33	1	LGMA	REEP5	SPP1+ TAMs
0.00117510949235571	0.13714641790332	0.237	0.181	1	LGMA	ZBTB38	SPP1+ TAMs
0.0011896543345421	0.380395467438319	0.476	0.272	1	LGMA	HEXA	SPP1+ TAMs
0.00118999365429452	0.168655819320421	0.171	0.097	1	LGMA	MAP3K7	SPP1+ TAMs
0.0011927640853501	0.018584656843343	0.492	0.412	1	LGMA	PTMS	SPP1+ TAMs
0.00119830535416563	0.255091456685253	0.253	0.106	1	LGMA	USP25	SPP1+ TAMs
0.00120506707497724	-0.0924497501579991	0.249	0.197	1	LGMA	SHTN1	SPP1+ TAMs
0.00120558620776131	-1.40979479754263	0.414	0.305	1	LGMA	ACP5	SPP1+ TAMs
0.00122690612755076	0.165240895645614	0.218	0.108	1	LGMA	ANKIB1	SPP1+ TAMs
0.00123210126846893	0.133244350685819	0.435	0.311	1	LGMA	ARHGDIA	SPP1+ TAMs
0.00123254739953561	0.083451520681773	0.222	0.145	1	LGMA	SUN2	SPP1+ TAMs
0.00123753940886233	0.0815544386951479	0.153	0.104	1	LGMA	ZNF800	SPP1+ TAMs
0.0012411654108149	0.502182675967022	0.316	0.069	1	LGMA	EPAS1	SPP1+ TAMs
0.0012422819985953	0.131447520276398	0.396	0.251	1	LGMA	ENSA	SPP1+ TAMs
0.00124301936225855	0.0343251378456003	0.176	0.147	1	LGMA	SLC39A10	SPP1+ TAMs
0.00125070252923584	0.23289886867307	0.224	0.11	1	LGMA	TTC19	SPP1+ TAMs
0.00126151314614335	0.07795677128428	0.137	0.088	1	LGMA	RPS6KB1	SPP1+ TAMs
0.00128658839891544	-0.499204709831641	0.741	0.622	1	LGMA	APOC1	SPP1+ TAMs
0.00128686432763189	0.12221858009748	0.235	0.138	1	LGMA	SLAMF8	SPP1+ TAMs
0.00128771701959543	0.426717849242903	0.396	0.16	1	LGMA	GPR137B	SPP1+ TAMs
0.00128908403702626	-0.0019673238088746	0.222	0.184	1	LGMA	SNX27	SPP1+ TAMs
0.00129238050104104	0.486068982824829	0.506	0.261	1	LGMA	USP15	SPP1+ TAMs
0.0012964128982071	0.923761859831958	0.471	0.138	1	LGMA	ARHGAP15	SPP1+ TAMs
0.00130273073110118	0.200239460019895	0.388	0.251	1	LGMA	BPTF	SPP1+ TAMs
0.00131553805727472	0.197355494604128	0.196	0.088	1	LGMA	SPRY1	SPP1+ TAMs
0.00131558724325686	0.10145358204307	0.196	0.125	1	LGMA	RICTOR	SPP1+ TAMs
0.00133233193666133	0.0284868606310583	0.231	0.153	1	LGMA	NBN	SPP1+ TAMs
0.00133577270363759	0.12388191872456	0.539	0.343	1	LGMA	PCBP2	SPP1+ TAMs
0.00134662783320047	0.248370903059888	0.331	0.192	1	LGMA	GLG1	SPP1+ TAMs
0.00134839454086158	-0.157315274757633	0.237	0.214	1	LGMA	MRPL18	SPP1+ TAMs
0.00135838826036547	0.636877391889544	0.357	0.065	1	LGMA	CDKAL1	SPP1+ TAMs
0.00135869160477086	0.465020566638727	0.39	0.127	1	LGMA	SH3BP5	SPP1+ TAMs
0.00136012609411752	0.0605551304767667	0.227	0.171	1	LGMA	SEL1L	SPP1+ TAMs
0.00136723252857409	-0.0311633772826339	0.914	0.801	1	LGMA	TYROBP	SPP1+ TAMs
0.00137000617587846	0.151994551015708	0.353	0.21	1	LGMA	ADAM10	SPP1+ TAMs
0.0013720603472327	0.563603432205342	0.463	0.277	1	LGMA	FCGR2A	SPP1+ TAMs
0.0013728215421766	0.154562468777845	0.235	0.158	1	LGMA	GPATCH2L	SPP1+ TAMs
0.00137421539982139	0.10665608653486	0.1	0.05	1	LGMA	BCAR3	SPP1+ TAMs
0.00137486809303273	0.588526781811186	0.333	0.127	1	LGMA	PCNX1	SPP1+ TAMs
0.00137622362747153	0.0368014665917507	0.122	0.084	1	LGMA	UXS1	SPP1+ TAMs
0.00138258550711994	0.0959050666444061	0.127	0.097	1	LGMA	PLS3	SPP1+ TAMs
0.00139608300968716	0.553854652591824	0.359	0.093	1	LGMA	ATP9B	SPP1+ TAMs
0.00139889664619275	0.604674176399893	0.318	0.048	1	LGMA	RAD51B	SPP1+ TAMs
0.00140397792521693	0.526505452969145	0.365	0.14	1	LGMA	ADGRE2	SPP1+ TAMs
0.00140818005038679	0.346986210767769	0.329	0.155	1	LGMA	ANKRD10	SPP1+ TAMs
0.00141185931145646	0.11981871470009	0.163	0.088	1	LGMA	OTUD5	SPP1+ TAMs
0.00141359074713021	1.01718603032956	0.539	0.16	1	LGMA	MAP3K8	SPP1+ TAMs
0.00141622445292942	0.0517905613072278	0.108	0.074	1	LGMA	CLIC2	SPP1+ TAMs
0.00142406332783146	0.394471626986183	0.384	0.197	1	LGMA	MIDN	SPP1+ TAMs
0.00142916661833941	0.265327742465826	0.139	0.037	1	LGMA	MIR222HG	SPP1+ TAMs
0.00144378399705426	0.118705277255721	0.253	0.179	1	LGMA	ARAP1	SPP1+ TAMs
0.00145094031140863	0.147362324546535	0.296	0.184	1	LGMA	RAB21	SPP1+ TAMs
0.00145329391341065	0.0771969303008186	0.157	0.108	1	LGMA	PLA2G15	SPP1+ TAMs
0.00145501537933493	0.150456658114609	0.171	0.091	1	LGMA	SFXN3	SPP1+ TAMs
0.00145720550461465	-0.00328850486461074	0.371	0.317	1	LGMA	FUS	SPP1+ TAMs
0.00145768605502199	-0.0793764231735467	0.167	0.106	1	LGMA	ADM	SPP1+ TAMs
0.00145922120384192	0.285446196921527	0.116	0.037	1	LGMA	C11orf96	SPP1+ TAMs
0.00146509848874324	0.0970267619569305	0.161	0.115	1	LGMA	WIPF2	SPP1+ TAMs
0.00146580431093454	0.457521769222685	0.327	0.093	1	LGMA	MAP3K5	SPP1+ TAMs
0.00146815070735851	0.0572765330858087	0.257	0.188	1	LGMA	PFKL	SPP1+ TAMs
0.0014715804142584	0.176305460929991	0.247	0.177	1	LGMA	GLA	SPP1+ TAMs
0.00147196184633231	0.143119336524317	0.339	0.186	1	LGMA	STT3B	SPP1+ TAMs
0.00147418417425307	0.210915221899793	0.108	0.024	1	LGMA	SLC22A23	SPP1+ TAMs
0.00147519798027292	0.17071257996338	0.28	0.164	1	LGMA	CRYBG1	SPP1+ TAMs
0.00147580273141211	0.254900387461838	0.241	0.095	1	LGMA	COQ10B	SPP1+ TAMs
0.00148275961188139	-0.0738918937095235	0.092	0.127	1	LGMA	PAX8-AS1	SPP1+ TAMs
0.0014843627296052	0.26179054452833	0.492	0.291	1	LGMA	ROCK1	SPP1+ TAMs
0.00149382455932047	0.107145426752027	0.116	0.043	1	LGMA	TMEM184B	SPP1+ TAMs
0.00149756523976504	-0.0215138019357365	0.204	0.171	1	LGMA	LMO4	SPP1+ TAMs
0.00150092424609023	0.0396583140287707	0.288	0.205	1	LGMA	AUP1	SPP1+ TAMs
0.0015027166581306	0.117132146682984	0.133	0.052	1	LGMA	CSPP1	SPP1+ TAMs
0.00150663458794818	0.0242820403965667	0.157	0.151	1	LGMA	STXBP3	SPP1+ TAMs
0.00151531114583422	0.329449822582456	0.278	0.112	1	LGMA	PACS1	SPP1+ TAMs
0.00151947150525166	0.435863021758655	0.406	0.21	1	LGMA	ADGRE5	SPP1+ TAMs
0.00153034333388563	0.1165441252458	0.233	0.162	1	LGMA	UBQLN1	SPP1+ TAMs
0.00154628194477417	-0.0391160700795222	0.145	0.16	1	LGMA	YIPF5	SPP1+ TAMs
0.00155199741544198	-0.0394009005617206	0.357	0.261	1	LGMA	FERMT3	SPP1+ TAMs
0.00155318356404514	-0.235967905115928	0.7	0.501	1	LGMA	PKM	SPP1+ TAMs
0.00155633607782905	0.1114909260387	0.19	0.112	1	LGMA	TMEM51	SPP1+ TAMs
0.00156428910843951	0.100969016096743	0.353	0.279	1	LGMA	SYNGR2	SPP1+ TAMs
0.00156530078862909	0.391596699665624	0.306	0.117	1	LGMA	SHLD2	SPP1+ TAMs
0.00157631079438463	-0.0561627665299367	0.104	0.119	1	LGMA	KIF22	SPP1+ TAMs
0.00157863821120852	0.675373024224829	0.52	0.184	1	LGMA	MED13L	SPP1+ TAMs
0.00157910219512648	0.284147172347334	0.62	0.345	1	LGMA	IQGAP1	SPP1+ TAMs
0.00158264999991673	0.426480274950706	0.3	0.063	1	LGMA	CDK17	SPP1+ TAMs
0.00158311730888829	0.0272469159059617	0.292	0.22	1	LGMA	COPB1	SPP1+ TAMs
0.00158936561635581	0.50421202071694	0.373	0.14	1	LGMA	NCOA3	SPP1+ TAMs
0.00159782998997639	0.0375031524001574	0.12	0.089	1	LGMA	TAP2	SPP1+ TAMs
0.00159871071658999	0.0935729671221221	0.106	0.071	1	LGMA	TRIM69	SPP1+ TAMs
0.00164077019263577	-0.0258483421947983	0.202	0.169	1	LGMA	SLC31A1	SPP1+ TAMs
0.00166013100853449	0.127558490601733	0.324	0.212	1	LGMA	SCAMP2	SPP1+ TAMs
0.00166522810076021	1.21711958551302	0.573	0.16	1	LGMA	PAPSS2	SPP1+ TAMs
0.00167135345498242	0.456159066971732	0.171	0.017	1	LGMA	AL356124.1	SPP1+ TAMs
0.00167160291725841	-0.317219923694224	0.882	0.814	1	LGMA	SH3BGRL3	SPP1+ TAMs
0.00168306338401434	0.308083019559806	0.31	0.134	1	LGMA	MECP2	SPP1+ TAMs
0.00168604949369305	0.526930197583412	0.318	0.102	1	LGMA	TRAK1	SPP1+ TAMs
0.0016926647192647	0.260677102235471	0.163	0.052	1	LGMA	UBTD2	SPP1+ TAMs
0.0016945183313793	0.119080161254426	0.451	0.324	1	LGMA	CAPNS1	SPP1+ TAMs
0.00169460042333274	0.146868558900833	0.194	0.125	1	LGMA	IL4I1	SPP1+ TAMs
0.00169749639234301	0.0987612144728033	0.227	0.136	1	LGMA	DHX15	SPP1+ TAMs
0.00169869146900231	0.11387510739088	0.176	0.091	1	LGMA	DENND6A	SPP1+ TAMs
0.0016998988884376	0.0371373156993949	0.118	0.101	1	LGMA	GABPB1-IT1	SPP1+ TAMs
0.00170282801615326	0.0986490064871028	0.155	0.076	1	LGMA	RNF4	SPP1+ TAMs
0.00170543671651292	0.0759132916828675	0.112	0.078	1	LGMA	TMEM38B	SPP1+ TAMs
0.00172451525531092	0.334963798491882	0.31	0.145	1	LGMA	RIPK2	SPP1+ TAMs
0.00173445637953361	0.0524129238679815	0.118	0.097	1	LGMA	ARHGAP25	SPP1+ TAMs
0.00174668069019175	0.420946126514322	0.212	0.022	1	LGMA	PCSK5	SPP1+ TAMs
0.00175389919948661	0.226609427616202	0.308	0.184	1	LGMA	EPC1	SPP1+ TAMs
0.00175534295178255	0.528252590645417	0.453	0.229	1	LGMA	SPAG9	SPP1+ TAMs
0.00176737328766013	0.0669631176374839	0.19	0.127	1	LGMA	HAGH	SPP1+ TAMs
0.00177020500797701	0.206109900917826	0.165	0.076	1	LGMA	NR1D2	SPP1+ TAMs
0.0017729820663984	0.193855305687756	0.259	0.177	1	LGMA	PIM3	SPP1+ TAMs
0.00177414003936887	0.137600688987818	0.147	0.074	1	LGMA	MINK1	SPP1+ TAMs
0.00177519367941657	0.13558446349221	0.127	0.045	1	LGMA	NEK1	SPP1+ TAMs
0.00177522776173275	0.393944906212869	0.329	0.184	1	LGMA	CNOT2	SPP1+ TAMs
0.00177823566492345	0.125272433762024	0.269	0.164	1	LGMA	SMARCC1	SPP1+ TAMs
0.00179638552358017	0.164712199848804	0.316	0.201	1	LGMA	GRINA	SPP1+ TAMs
0.0017986894424992	-0.0397707020082265	0.124	0.14	1	LGMA	MSL1	SPP1+ TAMs
0.00180605585754936	-0.0314877121284822	0.237	0.199	1	LGMA	HNRNPA0	SPP1+ TAMs
0.00181558767664762	0.258157822055846	0.3	0.166	1	LGMA	MARCH6	SPP1+ TAMs
0.00182068221606301	0.0801291097698348	0.139	0.089	1	LGMA	DNMT3A	SPP1+ TAMs
0.00182546633312137	0.34432158499812	0.31	0.127	1	LGMA	MAPKAPK2	SPP1+ TAMs
0.00183685421605037	0.0174835598630642	0.12	0.102	1	LGMA	TIMM50	SPP1+ TAMs
0.00184183340531102	0.0913486145277473	0.276	0.186	1	LGMA	LASP1	SPP1+ TAMs
0.00185633160624335	-0.383454845876467	0.612	0.503	1	LGMA	HSP90B1	SPP1+ TAMs
0.00186093867408719	0.159380988300651	0.38	0.27	1	LGMA	LINC01578	SPP1+ TAMs
0.00186124403793341	-0.018649287205827	0.133	0.14	1	LGMA	TM9SF1	SPP1+ TAMs
0.00187293588181185	1.2594959396003	0.518	0.08	1	LGMA	GAB2	SPP1+ TAMs
0.00187901462500009	0.161948856255831	0.108	0.037	1	LGMA	CD300LB	SPP1+ TAMs
0.0018865309843456	0.0703380363907951	0.32	0.289	1	LGMA	UGP2	SPP1+ TAMs
0.00191066685372396	0.394467423040176	0.6	0.315	1	LGMA	RNF130	SPP1+ TAMs
0.00191961304085983	0.570181291257531	0.32	0.069	1	LGMA	EIF2AK3	SPP1+ TAMs
0.00192878775555497	0.287023807908646	0.161	0.02	1	LGMA	LDB2	SPP1+ TAMs
0.00193956806138253	0.0528996601897454	0.151	0.125	1	LGMA	CS	SPP1+ TAMs
0.00194695381211842	0.279072104404909	0.243	0.138	1	LGMA	OGT	SPP1+ TAMs
0.00195508956305618	0.0233678834161114	0.127	0.101	1	LGMA	INPPL1	SPP1+ TAMs
0.00196022847935299	0.252669464651068	0.108	0.006	1	LGMA	NCKAP5	SPP1+ TAMs
0.00196150652169631	0.27714156870895	0.331	0.177	1	LGMA	WDR26	SPP1+ TAMs
0.00196368611451356	0.0920601427957803	0.327	0.261	1	LGMA	CHMP3	SPP1+ TAMs
0.00196946455512459	0.32923274658533	0.261	0.093	1	LGMA	GPX3	SPP1+ TAMs
0.00197367122469831	-0.205283329443492	0.29	0.236	1	LGMA	GPI	SPP1+ TAMs
0.00198063460322735	0.0396374327229774	0.816	0.68	1	LGMA	ANXA2	SPP1+ TAMs
0.0019904167775726	0.0519512290029078	0.118	0.076	1	LGMA	VPS50	SPP1+ TAMs
0.00200259516240436	0.500477397801738	0.427	0.186	1	LGMA	DSE	SPP1+ TAMs
0.00200849065171001	0.1958716957799	0.188	0.091	1	LGMA	NPLOC4	SPP1+ TAMs
0.00201599797370796	-0.130039828236912	0.292	0.287	1	LGMA	ATRAID	SPP1+ TAMs
0.00202070946691111	-0.0818022968221137	0.127	0.138	1	LGMA	UBLCP1	SPP1+ TAMs
0.00202768804008874	-0.0366792082137207	0.171	0.158	1	LGMA	GANAB	SPP1+ TAMs
0.00203519108669286	0.200945533425594	0.139	0.056	1	LGMA	SCAF4	SPP1+ TAMs
0.00204366851631033	0.00650316794184169	0.318	0.194	1	LGMA	BCAT1	SPP1+ TAMs
0.00204584289783231	0.0549515127982027	0.271	0.222	1	LGMA	TECR	SPP1+ TAMs
0.00204946194621939	0.453562448507956	0.31	0.065	1	LGMA	FER	SPP1+ TAMs
0.00205289993642889	0.377360455215551	0.249	0.119	1	LGMA	LNCAROD	SPP1+ TAMs
0.00208368769906942	-0.0216683263088803	0.157	0.102	1	LGMA	MYC	SPP1+ TAMs
0.00208383331470847	0.0439975338399679	0.155	0.132	1	LGMA	UBXN6	SPP1+ TAMs
0.00208736358005312	0.172897639148174	0.229	0.138	1	LGMA	HTT	SPP1+ TAMs
0.00209808587713435	0.465468248233245	0.302	0.108	1	LGMA	FPR1	SPP1+ TAMs
0.00210039068952802	0.152947226620936	0.273	0.171	1	LGMA	ATXN10	SPP1+ TAMs
0.00210646395313171	0.187116469328488	0.202	0.086	1	LGMA	TLR1	SPP1+ TAMs
0.00211459406299204	0.255617604004381	0.243	0.128	1	LGMA	PCGF5	SPP1+ TAMs
0.00211781557261059	-0.0105402652681283	0.11	0.101	1	LGMA	SDHAF2	SPP1+ TAMs
0.00212397080185268	0.27949071036247	0.188	0.028	1	LGMA	TTC28	SPP1+ TAMs
0.00212472231089301	0.556267668768358	0.247	0.047	1	LGMA	PLEKHG2	SPP1+ TAMs
0.00212688892670473	0.113085432333007	0.198	0.136	1	LGMA	GAK	SPP1+ TAMs
0.00212924823564612	-0.00738049763326559	0.171	0.169	1	LGMA	HMG20B	SPP1+ TAMs
0.00213071893054517	0.0156545584568639	0.692	0.493	1	LGMA	GNAI2	SPP1+ TAMs
0.00214383817205147	-0.631425048081855	0.463	0.453	1	LGMA	DNAJA1	SPP1+ TAMs
0.00214449913433488	0.0770102903613479	0.286	0.177	1	LGMA	PHIP	SPP1+ TAMs
0.00214591603443571	0.203104995703613	0.455	0.339	1	LGMA	RAB5C	SPP1+ TAMs
0.00214649517230332	-0.116680013707644	0.147	0.184	1	LGMA	NCBP2	SPP1+ TAMs
0.00216666959715361	0.0240216896199065	0.318	0.246	1	LGMA	ZNF207	SPP1+ TAMs
0.0021702807566229	0.110595970590018	0.298	0.229	1	LGMA	TMED5	SPP1+ TAMs
0.00217040223026982	0.0111366923287429	0.351	0.246	1	LGMA	SSR1	SPP1+ TAMs
0.00217848129203218	0.248804542883681	0.218	0.142	1	LGMA	RAPGEF6	SPP1+ TAMs
0.00218913113090502	0.165611682638626	0.998	0.993	1	LGMA	FTH1	SPP1+ TAMs
0.00219885920590466	0.0398209459460713	0.28	0.22	1	LGMA	SWAP70	SPP1+ TAMs
0.00220731014594872	0.10179214850956	0.114	0.065	1	LGMA	PWWP2A	SPP1+ TAMs
0.00221877381028477	0.06839990139826	0.116	0.06	1	LGMA	BRWD3	SPP1+ TAMs
0.00224965306863762	-0.427734371425926	0.431	0.38	1	LGMA	SSR3	SPP1+ TAMs
0.00224976318219944	0.185296651073764	0.106	0.007	1	LGMA	IGHG3	SPP1+ TAMs
0.00225394544951015	-0.0149111612970029	0.245	0.225	1	LGMA	SORL1	SPP1+ TAMs
0.00226148732579178	0.0549435549594075	0.157	0.115	1	LGMA	PPM1M	SPP1+ TAMs
0.00226575326307984	-0.239602240436682	0.261	0.263	1	LGMA	LMAN1	SPP1+ TAMs
0.00226753996051992	0.104927609098867	0.416	0.283	1	LGMA	PET100	SPP1+ TAMs
0.00227098476260611	0.125785125478978	0.263	0.155	1	LGMA	BIRC2	SPP1+ TAMs
0.00227591844408278	0.150032986285481	0.108	0.024	1	LGMA	HOMER1	SPP1+ TAMs
0.00227880958765837	0.485517604632125	0.231	0.03	1	LGMA	ARHGAP6	SPP1+ TAMs
0.00228364252349332	0.295000245032633	0.133	0.007	1	LGMA	AC100849.1	SPP1+ TAMs
0.00228382046673337	0.418214336778251	0.486	0.251	1	LGMA	RBMS1	SPP1+ TAMs
0.00229791473161954	0.586367069688005	0.845	0.845	1	LGMA	HLA-DRA	SPP1+ TAMs
0.00230196418435241	0.339345747224961	0.206	0.074	1	LGMA	PLCL2	SPP1+ TAMs
0.00230464038825735	0.103619590195312	0.18	0.117	1	LGMA	TPST2	SPP1+ TAMs
0.00230567898411545	0.025056039930722	0.747	0.661	1	LGMA	TUBA1B	SPP1+ TAMs
0.00231554349840836	0.0762134592037766	0.11	0.052	1	LGMA	ZC3H12A	SPP1+ TAMs
0.00232041812732976	0.312732496492162	0.424	0.251	1	LGMA	ANXA11	SPP1+ TAMs
0.00232059299260694	0.35113454289631	0.337	0.182	1	LGMA	USP9X	SPP1+ TAMs
0.00232505040150163	0.606016787167377	0.41	0.223	1	LGMA	CREM	SPP1+ TAMs
0.00232575786490142	-0.0501581158927675	0.182	0.164	1	LGMA	TMX1	SPP1+ TAMs
0.00232797702497269	0.364933931007068	0.333	0.138	1	LGMA	CAMK2D	SPP1+ TAMs
0.00234708882964052	-0.00906407292779521	0.267	0.231	1	LGMA	FAM120A	SPP1+ TAMs
0.00235101490873448	0.0859820140816984	0.122	0.073	1	LGMA	TMEM106A	SPP1+ TAMs
0.00235567670828067	0.292003354039358	0.135	0.041	1	LGMA	CXCL12	SPP1+ TAMs
0.00236676392771165	-0.141906868315351	0.212	0.22	1	LGMA	NAA10	SPP1+ TAMs
0.00237648129812586	0.413356803214919	0.298	0.114	1	LGMA	RELB	SPP1+ TAMs
0.00237993416104793	0.130917856021296	0.247	0.132	1	LGMA	IL10RA	SPP1+ TAMs
0.00238285095412032	0.44913709359069	0.31	0.147	1	LGMA	PNPLA8	SPP1+ TAMs
0.00238986156769514	0.42185560450527	0.398	0.175	1	LGMA	CHD1	SPP1+ TAMs
0.00239766355088485	0.0835815354179771	0.1	0.052	1	LGMA	FRMD8	SPP1+ TAMs
0.00241006322916853	0.151018796261709	0.167	0.099	1	LGMA	UBR4	SPP1+ TAMs
0.00241041204716528	0.0774702211986006	0.167	0.119	1	LGMA	ELMSAN1	SPP1+ TAMs
0.00242136376273825	-0.0154131055184806	0.247	0.21	1	LGMA	GALM	SPP1+ TAMs
0.002430855955668	0.343016245738581	0.241	0.127	1	LGMA	TPM2	SPP1+ TAMs
0.00243579003291558	0.199325086782661	0.169	0.076	1	LGMA	RFFL	SPP1+ TAMs
0.00244114175280307	-0.320105967752628	0.633	0.462	1	LGMA	PGK1	SPP1+ TAMs
0.00244267312015506	-0.0552408817427719	0.176	0.19	1	LGMA	MCFD2	SPP1+ TAMs
0.0024434945262665	0.118520517870222	0.155	0.088	1	LGMA	MROH1	SPP1+ TAMs
0.00246320422601395	0.255430405706758	0.161	0.043	1	LGMA	ITPKB	SPP1+ TAMs
0.00246344230073758	-0.118403561373998	0.302	0.207	1	LGMA	ATP6V1A	SPP1+ TAMs
0.00247562878193521	0.166042360740257	0.18	0.099	1	LGMA	APH1B	SPP1+ TAMs
0.00248308312962251	-0.0755641065403024	0.108	0.115	1	LGMA	SGTB	SPP1+ TAMs
0.00248427780847698	0.743053920417843	0.371	0.114	1	LGMA	RNF144B	SPP1+ TAMs
0.0025003495476752	0.238782116557219	0.218	0.084	1	LGMA	VPS8	SPP1+ TAMs
0.00250301194805423	0.0958398171870365	0.155	0.097	1	LGMA	LRRC41	SPP1+ TAMs
0.00250727971945692	0.373672684560203	0.282	0.138	1	LGMA	FCGR1A	SPP1+ TAMs
0.00251190786900635	0.120656367496705	0.329	0.197	1	LGMA	SLC39A8	SPP1+ TAMs
0.00251459328001642	0.476346112457568	0.459	0.263	1	LGMA	TGFB1	SPP1+ TAMs
0.0025154591994436	0.0270266795827684	0.145	0.115	1	LGMA	YIF1B	SPP1+ TAMs
0.00251662999595741	0.416703554725568	0.29	0.063	1	LGMA	JAZF1	SPP1+ TAMs
0.00251826247369936	0.0595154920853241	0.108	0.078	1	LGMA	WASHC2C	SPP1+ TAMs
0.00252086442479712	-0.0160321990696049	0.096	0.112	1	LGMA	BRD9	SPP1+ TAMs
0.00252296683173475	0.525809235410953	0.435	0.356	1	LGMA	MGP	SPP1+ TAMs
0.00254096238001464	0.109414848111115	0.194	0.117	1	LGMA	TIGAR	SPP1+ TAMs
0.00254905721569382	0.0348919577074766	0.141	0.112	1	LGMA	GDI1	SPP1+ TAMs
0.0025559006239132	0.405989433060532	0.273	0.11	1	LGMA	MGLL	SPP1+ TAMs
0.00256094462363383	0.0198441679866316	0.11	0.088	1	LGMA	CNPPD1	SPP1+ TAMs
0.00256777719455183	0.255108650645745	0.245	0.117	1	LGMA	EDEM1	SPP1+ TAMs
0.00256906432788857	0.139565439440108	0.229	0.123	1	LGMA	NSMAF	SPP1+ TAMs
0.00257305484177105	-0.203135059511874	0.359	0.279	1	LGMA	MYDGF	SPP1+ TAMs
0.00257804198893151	0.0261560956037312	0.157	0.134	1	LGMA	WBP4	SPP1+ TAMs
0.00258419476497407	0.116250460657607	0.145	0.104	1	LGMA	AVPI1	SPP1+ TAMs
0.00258601631284982	0.0131988385094261	0.11	0.095	1	LGMA	ZNF430	SPP1+ TAMs
0.00260917227708439	0.0897174843832537	0.151	0.099	1	LGMA	CAVIN1	SPP1+ TAMs
0.00261683599784563	0.164102012835685	0.141	0.08	1	LGMA	ZNF410	SPP1+ TAMs
0.00262128950431444	0.660516190174003	0.351	0.095	1	LGMA	DLEU2	SPP1+ TAMs
0.00262451325286581	0.23798896633534	0.178	0.065	1	LGMA	LMBR1	SPP1+ TAMs
0.00264608172728405	1.40258986802892	0.543	0.112	1	LGMA	LDLRAD4	SPP1+ TAMs
0.0026534384400275	0.0330989557780157	0.31	0.253	1	LGMA	GPBP1	SPP1+ TAMs
0.00265690971280626	0.163651845176327	0.241	0.132	1	LGMA	SNX14	SPP1+ TAMs
0.00265714914244823	-0.396023880977952	0.727	0.628	1	LGMA	RNASEK	SPP1+ TAMs
0.00266365424738297	0.0371111222754907	0.106	0.078	1	LGMA	ABCB8	SPP1+ TAMs
0.00267958418774512	-0.779405597779883	0.561	0.568	1	LGMA	HSPB1	SPP1+ TAMs
0.00268149125194603	-0.126117221441394	0.169	0.197	1	LGMA	CAMLG	SPP1+ TAMs
0.0026862266836441	0.431902295939107	0.249	0.091	1	LGMA	CLIP4	SPP1+ TAMs
0.00269230598309056	-1.78491009050293	0.163	0.592	1	LGMA	HSPA1B	SPP1+ TAMs
0.0027001685953134	0.0831649259800438	0.218	0.173	1	LGMA	SLC25A37	SPP1+ TAMs
0.00270448355647061	-0.148575682177819	0.52	0.404	1	LGMA	FXYD5	SPP1+ TAMs
0.00272031983690831	0.12249164195576	0.161	0.089	1	LGMA	CCNYL1	SPP1+ TAMs
0.00273609767766109	0.269733156159749	0.355	0.212	1	LGMA	SMCHD1	SPP1+ TAMs
0.0027425233071119	0.0263893651828827	0.104	0.082	1	LGMA	CDK11B	SPP1+ TAMs
0.00275051795119193	0.292526402240112	0.192	0.071	1	LGMA	BANP	SPP1+ TAMs
0.00275882073536977	0.112789170083849	0.58	0.374	1	LGMA	LAPTM4A	SPP1+ TAMs
0.00275956900754719	-0.091163711971247	0.241	0.242	1	LGMA	MESD	SPP1+ TAMs
0.00278936481300006	0.0298822580910065	0.102	0.084	1	LGMA	YKT6	SPP1+ TAMs
0.00280385981615459	0.315750252361078	0.214	0.088	1	LGMA	ITPRIP	SPP1+ TAMs
0.00280722967162782	0.11742260456578	0.237	0.149	1	LGMA	ATP6V0A1	SPP1+ TAMs
0.00283032118367797	0.353320262535057	0.204	0.034	1	LGMA	CROCC	SPP1+ TAMs
0.00283226210402357	0.0180929732347233	0.255	0.197	1	LGMA	DDX6	SPP1+ TAMs
0.00283508995085495	0.0275531933959791	0.129	0.102	1	LGMA	MR1	SPP1+ TAMs
0.00284089395184851	0.122721192377569	0.133	0.078	1	LGMA	ANKRD9	SPP1+ TAMs
0.00284559296824383	-0.075531416082494	0.141	0.142	1	LGMA	KRR1	SPP1+ TAMs
0.00285185037255924	0.864973028287944	0.463	0.138	1	LGMA	MAP2K1	SPP1+ TAMs
0.00286318440669867	0.231411535006081	0.273	0.151	1	LGMA	FRYL	SPP1+ TAMs
0.00286754823124626	0.28873082548928	0.378	0.227	1	LGMA	MYCBP2	SPP1+ TAMs
0.00287302515802107	0.182193063070055	0.21	0.117	1	LGMA	ZNF33A	SPP1+ TAMs
0.00287808069555488	0.160148818970017	0.322	0.175	1	LGMA	PHACTR2	SPP1+ TAMs
0.00287903910359809	0.0402561504398479	0.139	0.115	1	LGMA	UGGT1	SPP1+ TAMs
0.00288538007998375	0.680341553063878	0.394	0.128	1	LGMA	KIF13B	SPP1+ TAMs
0.00289222877079197	0.466706920044604	0.424	0.175	1	LGMA	BACH1	SPP1+ TAMs
0.00289918702047416	0.045478342024806	0.163	0.13	1	LGMA	KIAA0100	SPP1+ TAMs
0.00291062009774944	0.0615908634311062	0.12	0.086	1	LGMA	SPATS2	SPP1+ TAMs
0.00291261332041239	-0.0230903103641624	0.524	0.406	1	LGMA	CAP1	SPP1+ TAMs
0.0029174250446343	0.0833874979337174	0.257	0.197	1	LGMA	SENP6	SPP1+ TAMs
0.00291968711841788	0.0629193767398567	0.316	0.259	1	LGMA	VPS13C	SPP1+ TAMs
0.00292079294417723	0.227885578483579	0.151	0.065	1	LGMA	MACC1	SPP1+ TAMs
0.00292864090013929	-0.0147871567797067	0.1	0.123	1	LGMA	PLEKHA1	SPP1+ TAMs
0.00293297723294105	0.0823861076285534	0.114	0.063	1	LGMA	NBEAL2	SPP1+ TAMs
0.00293825124565987	0.0600409364504011	0.124	0.015	1	LGMA	LAMA2	SPP1+ TAMs
0.00294255843658813	0.0899217107115219	0.449	0.283	1	LGMA	CYFIP1	SPP1+ TAMs
0.00295330709238863	0.166191651894467	0.171	0.091	1	LGMA	PIK3CA	SPP1+ TAMs
0.00300191315525633	0.371864824812725	0.296	0.106	1	LGMA	KLF10	SPP1+ TAMs
0.00300856874059047	0.219501225110564	0.147	0.024	1	LGMA	CDH23	SPP1+ TAMs
0.0030095639629179	0.543560280549733	0.235	0.069	1	LGMA	CREB5	SPP1+ TAMs
0.0030121064113954	-0.149468774788894	0.41	0.317	1	LGMA	SFPQ	SPP1+ TAMs
0.00301849553041225	0.101243162897755	0.104	0.03	1	LGMA	PC	SPP1+ TAMs
0.00302471420783959	0.151843924764741	0.155	0.076	1	LGMA	MFHAS1	SPP1+ TAMs
0.00303214542552446	0.024657053561182	0.176	0.147	1	LGMA	SLC25A24	SPP1+ TAMs
0.00307814221517206	0.355347360789349	0.345	0.181	1	LGMA	NIBAN1	SPP1+ TAMs
0.00307852949057785	0.491861718060383	0.28	0.11	1	LGMA	SERINC5	SPP1+ TAMs
0.00308129387718873	0.891008312320819	0.673	0.331	1	LGMA	RAB7A	SPP1+ TAMs
0.00309298492109366	0.117507476380059	0.116	0.05	1	LGMA	TCF20	SPP1+ TAMs
0.00310537403803052	0.108191490798376	0.139	0.093	1	LGMA	LINC00623	SPP1+ TAMs
0.00310985974944191	0.850801865141512	0.582	0.292	1	LGMA	PLTP	SPP1+ TAMs
0.00311300141019189	0.321045194422371	0.369	0.207	1	LGMA	ABI1	SPP1+ TAMs
0.0031156541558167	0.122457176074824	0.159	0.086	1	LGMA	CAV1	SPP1+ TAMs
0.00311760831785269	0.151171652421668	0.269	0.197	1	LGMA	SMG1	SPP1+ TAMs
0.00311991209357229	0.0660810322718328	0.188	0.142	1	LGMA	TM7SF3	SPP1+ TAMs
0.0031227627035259	-0.00635521724226681	0.1	0.104	1	LGMA	GNL3L	SPP1+ TAMs
0.00312388715783091	0.330069269068368	0.376	0.216	1	LGMA	GLUD1	SPP1+ TAMs
0.00312670174798466	0.0624258129234969	0.302	0.19	1	LGMA	PSMD1	SPP1+ TAMs
0.00312706499677779	0.0917434537728785	0.212	0.128	1	LGMA	P2RX4	SPP1+ TAMs
0.00313525793766956	-0.0695658626413959	0.333	0.279	1	LGMA	CBX3	SPP1+ TAMs
0.00316855372905665	0.798295586688988	0.555	0.147	1	LGMA	FGD4	SPP1+ TAMs
0.00319898000885776	0.323670679312119	0.749	0.518	1	LGMA	SDCBP	SPP1+ TAMs
0.00320218587241878	0.0954004155726381	0.257	0.222	1	LGMA	MAPRE1	SPP1+ TAMs
0.00320379440054343	0.654362430782766	0.392	0.123	1	LGMA	SRGAP1	SPP1+ TAMs
0.00322046170894948	0.0653197377783521	0.135	0.08	1	LGMA	KBTBD2	SPP1+ TAMs
0.00322280464563388	0.0156413232060224	0.218	0.142	1	LGMA	OSCAR	SPP1+ TAMs
0.00322720854293368	0.33549018446488	0.198	0.035	1	LGMA	DTNA	SPP1+ TAMs
0.00326638968829046	0.289113189863338	0.286	0.132	1	LGMA	DYM	SPP1+ TAMs
0.00328658256023632	0.00731916302597546	0.222	0.205	1	LGMA	WAS	SPP1+ TAMs
0.0032947546574596	0.0622226980693352	0.194	0.132	1	LGMA	ZDHHC24	SPP1+ TAMs
0.00331307266997597	0.19171272725963	0.182	0.093	1	LGMA	TASOR2	SPP1+ TAMs
0.00331355874126542	0.147860373813379	0.296	0.19	1	LGMA	PRNP	SPP1+ TAMs
0.00332428526010782	0.312086116412812	0.186	0.037	1	LGMA	PELI2	SPP1+ TAMs
0.00333143636742058	-0.0803754695724384	0.396	0.302	1	LGMA	HM13	SPP1+ TAMs
0.00333475611941612	0.207463696840149	0.178	0.069	1	LGMA	FRS2	SPP1+ TAMs
0.00335502046842111	0.365196053266963	0.296	0.142	1	LGMA	CREBBP	SPP1+ TAMs
0.00335932460509385	0.0299512821282204	0.141	0.088	1	LGMA	LY75	SPP1+ TAMs
0.00339425689715602	0.123323136413913	0.11	0.06	1	LGMA	SFMBT1	SPP1+ TAMs
0.00340079417930559	0.110246955509409	0.165	0.089	1	LGMA	KIAA0232	SPP1+ TAMs
0.00341567552345705	0.0663556537904321	0.292	0.218	1	LGMA	SETX	SPP1+ TAMs
0.00342943417620755	0.0944344375248346	0.253	0.212	1	LGMA	PEA15	SPP1+ TAMs
0.0034308998333884	0.133438305162979	0.241	0.158	1	LGMA	POLR2A	SPP1+ TAMs
0.00345204261599735	0.332493624137986	0.216	0.013	1	LGMA	LINC00486	SPP1+ TAMs
0.00345982081982546	0.169108639292019	0.114	0.026	1	LGMA	ANTXR1	SPP1+ TAMs
0.00346657477484613	-0.0137612107739989	0.184	0.182	1	LGMA	CCNDBP1	SPP1+ TAMs
0.00347433662434112	0.133476133764686	0.2	0.143	1	LGMA	PTGER4	SPP1+ TAMs
0.00347490910670377	-0.060049684482197	0.129	0.147	1	LGMA	AGGF1	SPP1+ TAMs
0.0034785661034249	-0.0288303959399616	0.159	0.155	1	LGMA	CAND1	SPP1+ TAMs
0.00347994249565412	0.107324926643989	0.202	0.136	1	LGMA	PCF11	SPP1+ TAMs
0.00348554286120263	-0.190586994841591	0.504	0.432	1	LGMA	YWHAE	SPP1+ TAMs
0.0034946951832494	0.113568079676004	0.269	0.177	1	LGMA	HNRNPL	SPP1+ TAMs
0.00349630239649735	-0.449591374997032	0.58	0.493	1	LGMA	MGST3	SPP1+ TAMs
0.00350292776307847	0.106288583068884	0.245	0.233	1	LGMA	CYTIP	SPP1+ TAMs
0.00352660828185431	0.0664693141643064	0.133	0.101	1	LGMA	FAF2	SPP1+ TAMs
0.00353525688955772	0.151258023990925	0.241	0.156	1	LGMA	CACUL1	SPP1+ TAMs
0.00356634575083669	-0.0164907216323946	0.276	0.216	1	LGMA	PSMC1	SPP1+ TAMs
0.00358098612908541	0.0358076664433591	0.118	0.088	1	LGMA	BST1	SPP1+ TAMs
0.00358624673850204	0.503350272454382	0.333	0.104	1	LGMA	SFMBT2	SPP1+ TAMs
0.00359920937070715	0.0584738506780708	0.116	0.084	1	LGMA	INTS1	SPP1+ TAMs
0.00359964603196284	-0.0188439270477967	0.282	0.259	1	LGMA	CD46	SPP1+ TAMs
0.00360868618651475	0.0238448515145904	0.263	0.156	1	LGMA	ACO2	SPP1+ TAMs
0.00361087156067816	-0.0377623094183968	0.153	0.166	1	LGMA	DMAC1	SPP1+ TAMs
0.00361343501458847	0.313580646240894	0.333	0.194	1	LGMA	ETF1	SPP1+ TAMs
0.00361639861769306	0.498184804140547	0.306	0.074	1	LGMA	KDM4C	SPP1+ TAMs
0.0036169041972443	0.221430860232739	0.208	0.084	1	LGMA	BCL6	SPP1+ TAMs
0.00362122738269814	0.276140366771294	0.341	0.218	1	LGMA	CHMP1B	SPP1+ TAMs
0.00362725591165253	0.0325112334374978	0.233	0.164	1	LGMA	SEC61A1	SPP1+ TAMs
0.00364013539603777	0.0758786942842278	0.124	0.088	1	LGMA	TSPAN33	SPP1+ TAMs
0.00364331000244273	0.0461441393276585	0.108	0.08	1	LGMA	KIFAP3	SPP1+ TAMs
0.00364341769570253	0.132001363207958	0.137	0.082	1	LGMA	VAC14	SPP1+ TAMs
0.00364355454364302	0.236044761211463	0.294	0.166	1	LGMA	TNFSF13	SPP1+ TAMs
0.00366287202808991	0.389982917501275	0.235	0.101	1	LGMA	KIF13A	SPP1+ TAMs
0.00367527145403392	0.160605030728726	0.153	0.05	1	LGMA	FLRT2	SPP1+ TAMs
0.00370544717500371	0.159095992616838	0.198	0.115	1	LGMA	FLI1	SPP1+ TAMs
0.00370555859821328	-0.120509116860251	0.163	0.168	1	LGMA	ESF1	SPP1+ TAMs
0.0037179550124443	0.0587514869743624	0.19	0.145	1	LGMA	ABHD5	SPP1+ TAMs
0.00373051357496645	-0.0421999307717681	0.088	0.11	1	LGMA	AC092069.1	SPP1+ TAMs
0.00376303155491309	0.511758140606553	0.337	0.097	1	LGMA	VTI1A	SPP1+ TAMs
0.0037770115033995	0.0315359481833031	0.141	0.121	1	LGMA	TK2	SPP1+ TAMs
0.00377804907234114	0.0463720672244221	0.135	0.101	1	LGMA	PTDSS1	SPP1+ TAMs
0.00379330728282126	0.132166416433822	0.135	0.078	1	LGMA	CRTC3	SPP1+ TAMs
0.00379440798406438	0.238738929244886	0.261	0.142	1	LGMA	ERGIC1	SPP1+ TAMs
0.00379480536843075	-0.0299191689226951	0.147	0.147	1	LGMA	CTBS	SPP1+ TAMs
0.00379527557098504	-0.0835998286325717	0.116	0.138	1	LGMA	SRFBP1	SPP1+ TAMs
0.00386396438746891	0.163273950560234	0.104	0.004	1	LGMA	PRKD1	SPP1+ TAMs
0.00387104777718474	0.0453276990621618	0.373	0.238	1	LGMA	NUFIP2	SPP1+ TAMs
0.00387114899692131	0.0701532983760749	0.116	0.071	1	LGMA	PPP1R12C	SPP1+ TAMs
0.00387572675736034	0.0850001937666384	0.129	0.08	1	LGMA	GPR155	SPP1+ TAMs
0.00387626528813277	0.171866852752135	0.339	0.274	1	LGMA	DAZAP2	SPP1+ TAMs
0.0038901108810302	0.0580394295631017	0.12	0.08	1	LGMA	PDHX	SPP1+ TAMs
0.00389124924163805	-0.0644477550547793	0.127	0.13	1	LGMA	SMARCC2	SPP1+ TAMs
0.00391108020329801	0.0692926348847936	0.112	0.082	1	LGMA	LIMK1	SPP1+ TAMs
0.0039171840406137	0.573823286048249	0.371	0.291	1	LGMA	DCN	SPP1+ TAMs
0.00391961823145135	0.440868137311891	0.265	0.086	1	LGMA	SLCO3A1	SPP1+ TAMs
0.00392167812497622	-0.0198676936566166	0.098	0.11	1	LGMA	AGO1	SPP1+ TAMs
0.00392804842774143	0.198973748896963	0.11	0.024	1	LGMA	MIR3945HG	SPP1+ TAMs
0.003928251927065	0.147781780433208	0.453	0.345	1	LGMA	SRSF5	SPP1+ TAMs
0.00394510729773774	0.160043015733107	0.267	0.158	1	LGMA	CD300A	SPP1+ TAMs
0.00394561698219734	0.0280368456103395	0.32	0.192	1	LGMA	NRP2	SPP1+ TAMs
0.00395927373043741	0.151145952798708	0.447	0.307	1	LGMA	CAPZA2	SPP1+ TAMs
0.00396677201752163	0.102046829007191	0.106	0.067	1	LGMA	GCLM	SPP1+ TAMs
0.00397700250984837	-0.00589145209042069	0.139	0.136	1	LGMA	EBP	SPP1+ TAMs
0.00398533997744614	-0.236890628480507	0.124	0.142	1	LGMA	MRTO4	SPP1+ TAMs
0.00398893579243763	0.127440634646293	0.424	0.285	1	LGMA	RAB10	SPP1+ TAMs
0.00399427690603334	0.667918724637315	0.353	0.088	1	LGMA	FBXO34	SPP1+ TAMs
0.00401923313824216	0.0898095856194927	0.1	0.067	1	LGMA	CST7	SPP1+ TAMs
0.00403720051160621	0.226093695334074	0.253	0.14	1	LGMA	CYB5R4	SPP1+ TAMs
0.00404046833359695	0.0860371930610704	0.188	0.127	1	LGMA	BAG6	SPP1+ TAMs
0.00404268405029442	-0.00729953510501752	0.237	0.188	1	LGMA	USO1	SPP1+ TAMs
0.00405640818937067	0.295387921397732	0.339	0.155	1	LGMA	LARP4B	SPP1+ TAMs
0.00405807371642806	0.199644323192687	0.114	0.041	1	LGMA	MAST4	SPP1+ TAMs
0.00409469513125178	0.141877271591862	0.137	0.058	1	LGMA	TSHZ1	SPP1+ TAMs
0.00410055161281082	0.0591977317690936	0.137	0.095	1	LGMA	SNTB2	SPP1+ TAMs
0.00410359100168858	-0.136371134154079	0.171	0.194	1	LGMA	NCK1	SPP1+ TAMs
0.00410539415137885	-0.0970592664450534	0.204	0.225	1	LGMA	POLR2K	SPP1+ TAMs
0.00411180550008684	-0.118831562833302	0.261	0.223	1	LGMA	NABP1	SPP1+ TAMs
0.00411482301196499	0.0353940385039642	0.118	0.101	1	LGMA	G6PC3	SPP1+ TAMs
0.00412019847126541	0.0163364366823198	0.1	0.091	1	LGMA	ATG4C	SPP1+ TAMs
0.0041203460771151	0.0553161893268498	0.331	0.283	1	LGMA	GNAI3	SPP1+ TAMs
0.00412592654793749	-0.0517308496033057	0.131	0.132	1	LGMA	IPO5	SPP1+ TAMs
0.0041376999554192	0.400734736057373	0.322	0.16	1	LGMA	ZMYM2	SPP1+ TAMs
0.00416963284666528	0.110320228533542	0.149	0.104	1	LGMA	NXF1	SPP1+ TAMs
0.00417344913818205	0.0918546746856546	0.224	0.164	1	LGMA	SRA1	SPP1+ TAMs
0.00418567270961818	0.349788494564858	0.316	0.128	1	LGMA	NF1	SPP1+ TAMs
0.0042008594203	0.32692691478865	0.241	0.101	1	LGMA	COL6A3	SPP1+ TAMs
0.00420968235353279	0.363389548059861	0.331	0.142	1	LGMA	STX8	SPP1+ TAMs
0.00421189769717485	0.358313219747744	0.243	0.097	1	LGMA	MTHFD1L	SPP1+ TAMs
0.00422208672048889	0.142809754889467	0.114	0.034	1	LGMA	TGFBR3	SPP1+ TAMs
0.00422789388040087	0.176738392606951	0.12	0.045	1	LGMA	ERCC3	SPP1+ TAMs
0.00423188816497217	-0.279791497391707	0.261	0.251	1	LGMA	PHB2	SPP1+ TAMs
0.00425084078772423	0.225957166091381	0.394	0.205	1	LGMA	RALY	SPP1+ TAMs
0.00425490109406316	0.22129030397201	0.145	0.05	1	LGMA	IGF1R	SPP1+ TAMs
0.00428030347402251	0.203095922236345	0.318	0.188	1	LGMA	CERT1	SPP1+ TAMs
0.00428733068165796	0.0999144081847416	0.218	0.151	1	LGMA	NCSTN	SPP1+ TAMs
0.00429362502836892	0.01658727499278	0.218	0.168	1	LGMA	SRP54	SPP1+ TAMs
0.00430472411129892	0.103098226016715	0.21	0.14	1	LGMA	USP4	SPP1+ TAMs
0.00433586993219828	0.280222376021468	0.343	0.199	1	LGMA	CYTOR	SPP1+ TAMs
0.00433829098684133	0.342125205613017	0.429	0.212	1	LGMA	OLR1	SPP1+ TAMs
0.00435126062396336	0.537620723977384	0.518	0.384	1	LGMA	FCGR3A	SPP1+ TAMs
0.00435921009036991	0.266996051855471	0.224	0.097	1	LGMA	INO80	SPP1+ TAMs
0.00436086878847825	0.22863733967716	0.306	0.209	1	LGMA	RSRC1	SPP1+ TAMs
0.00436961610621172	0.0830652967624845	0.176	0.117	1	LGMA	MED15	SPP1+ TAMs
0.00437985517860824	0.0266156476986472	0.139	0.099	1	LGMA	ZMPSTE24	SPP1+ TAMs
0.00438731827300684	0.204968791151138	0.471	0.279	1	LGMA	SMS	SPP1+ TAMs
0.00441861791953685	0.301667638112628	0.367	0.201	1	LGMA	ANKHD1	SPP1+ TAMs
0.00441922950952493	0.0408167306854423	0.292	0.197	1	LGMA	CYB5R3	SPP1+ TAMs
0.00442481788995678	0.436045820385452	0.322	0.119	1	LGMA	WDFY3	SPP1+ TAMs
0.00444905402395315	0.256340685339101	0.253	0.142	1	LGMA	ANO6	SPP1+ TAMs
0.00448348486661298	0.0735776883270851	0.271	0.233	1	LGMA	PLBD1	SPP1+ TAMs
0.00449462697323496	0.0443884927676875	0.233	0.212	1	LGMA	CCDC107	SPP1+ TAMs
0.00449855049831379	-0.0805417164706238	0.088	0.112	1	LGMA	C1orf131	SPP1+ TAMs
0.00450162177211389	0.449408982130258	0.206	0.054	1	LGMA	COL4A1	SPP1+ TAMs
0.00451594948969852	0.150847929153989	0.357	0.24	1	LGMA	HOOK3	SPP1+ TAMs
0.00452017216398726	0.255430287117931	0.251	0.13	1	LGMA	TIAM1	SPP1+ TAMs
0.00452162354114675	-0.0600095332647173	0.151	0.151	1	LGMA	BTK	SPP1+ TAMs
0.0045244063326428	0.00974714058138712	0.108	0.099	1	LGMA	GNPAT	SPP1+ TAMs
0.00454655299871998	0.0871590533529822	0.12	0.06	1	LGMA	VPS37C	SPP1+ TAMs
0.00455785397843361	0.0155319382180591	0.231	0.164	1	LGMA	MGMT	SPP1+ TAMs
0.00456360352477774	0.0324529621966815	0.163	0.108	1	LGMA	TOLLIP	SPP1+ TAMs
0.00456688621687947	-0.0461740544693801	0.316	0.307	1	LGMA	HMGN3	SPP1+ TAMs
0.00457227494473962	0.210300333572921	0.282	0.158	1	LGMA	ITGA5	SPP1+ TAMs
0.00457425206748818	0.0821940376268185	0.192	0.155	1	LGMA	KIAA1109	SPP1+ TAMs
0.00462362612987281	0.336612831034159	0.194	0.061	1	LGMA	AEBP1	SPP1+ TAMs
0.0046374371706169	0.533796667808448	0.355	0.227	1	LGMA	STAB1	SPP1+ TAMs
0.00463836717014683	-0.0908140343135206	0.206	0.197	1	LGMA	RECQL	SPP1+ TAMs
0.00465040934063873	0.520380425731937	0.439	0.199	1	LGMA	CHD2	SPP1+ TAMs
0.00465223997653644	0.0962026466364182	0.116	0.058	1	LGMA	HES1	SPP1+ TAMs
0.00466013465153468	0.0728884710071123	0.3	0.197	1	LGMA	SPRED1	SPP1+ TAMs
0.00469567339453549	0.116801830392731	0.151	0.073	1	LGMA	HK3	SPP1+ TAMs
0.00471296839158331	-0.192658608949997	0.42	0.371	1	LGMA	SEC62	SPP1+ TAMs
0.00472631353794997	0.053973055810839	0.114	0.089	1	LGMA	PARP12	SPP1+ TAMs
0.00472764652665728	0.245375960583092	0.616	0.389	1	LGMA	TAGLN2	SPP1+ TAMs
0.00473104477224678	0.603424361863164	0.418	0.14	1	LGMA	PRKAG2	SPP1+ TAMs
0.00474229698519669	0.055909052942458	0.135	0.108	1	LGMA	RAP2C	SPP1+ TAMs
0.00474745305176409	-0.17726898862484	0.839	0.754	1	LGMA	CYBA	SPP1+ TAMs
0.00474970159975993	0.276930426736101	0.231	0.082	1	LGMA	UBR3	SPP1+ TAMs
0.00475070066918325	0.279017436892004	0.306	0.164	1	LGMA	SLC4A7	SPP1+ TAMs
0.00476045705416648	0.195735041398558	0.202	0.108	1	LGMA	SPIN1	SPP1+ TAMs
0.004775996886097	0.291583986955902	0.2	0.08	1	LGMA	ZEB1	SPP1+ TAMs
0.00477790618440135	-0.286355449062515	0.686	0.601	1	LGMA	PRDX1	SPP1+ TAMs
0.00478436401730233	0.151286992888695	0.153	0.082	1	LGMA	TLNRD1	SPP1+ TAMs
0.0047886483230443	0.170749994542675	0.135	0.047	1	LGMA	KCNE1	SPP1+ TAMs
0.00479527524009655	0.0198634640133193	0.094	0.101	1	LGMA	SGSM3	SPP1+ TAMs
0.00480290160571161	0.0961182165959639	0.129	0.061	1	LGMA	EXOC2	SPP1+ TAMs
0.00483903204465547	0.0913101844951464	0.216	0.143	1	LGMA	PRDM2	SPP1+ TAMs
0.00485087856838265	0.259267104150072	0.194	0.069	1	LGMA	EAF1	SPP1+ TAMs
0.0048561737563593	0.491158131487177	0.259	0.082	1	LGMA	AGPAT4	SPP1+ TAMs
0.00486154964516801	-0.176843833367837	0.343	0.292	1	LGMA	VKORC1	SPP1+ TAMs
0.00486598943846334	-0.161771379275757	0.18	0.147	1	LGMA	MATK	SPP1+ TAMs
0.00486618709324361	0.112991760699454	0.122	0.058	1	LGMA	FLVCR2	SPP1+ TAMs
0.00488073663569058	0.447807897242144	0.31	0.142	1	LGMA	AGO2	SPP1+ TAMs
0.00490029355765617	-0.152231011520899	0.529	0.441	1	LGMA	EIF4G2	SPP1+ TAMs
0.00494854984560312	0.416773628745085	0.39	0.16	1	LGMA	HIPK2	SPP1+ TAMs
0.00497348770013412	0.237699456649362	0.239	0.108	1	LGMA	UBE3C	SPP1+ TAMs
0.00497784724013819	0.076692491692552	0.135	0.089	1	LGMA	CERS5	SPP1+ TAMs
0.00498730612731861	0.0332066495477006	0.173	0.114	1	LGMA	GATM	SPP1+ TAMs
0.00499215510672507	0.187420479452538	0.135	0.03	1	LGMA	AKAP12	SPP1+ TAMs
0.00503469663262008	0.218073119835367	0.241	0.114	1	LGMA	RAB3GAP1	SPP1+ TAMs
0.00508544495320467	0.205677531183572	0.298	0.196	1	LGMA	STOM	SPP1+ TAMs
0.00508992452813194	0.116004810275544	0.31	0.19	1	LGMA	LUC7L2	SPP1+ TAMs
0.0050945812580852	0.468303735059589	0.308	0.082	1	LGMA	MBD5	SPP1+ TAMs
0.00509880194201174	0.311790585825618	0.376	0.22	1	LGMA	WAC	SPP1+ TAMs
0.00510705989420525	0.225121464034503	0.308	0.197	1	LGMA	LINC-PINT	SPP1+ TAMs
0.00513669106794536	0.242785923814499	0.31	0.142	1	LGMA	VCL	SPP1+ TAMs
0.00514480381811592	0.155895639145647	0.102	0.013	1	LGMA	EPB41L1	SPP1+ TAMs
0.00515685826207222	-0.0569092429149364	0.145	0.155	1	LGMA	RCN2	SPP1+ TAMs
0.00517176841062785	0.374931559571492	0.257	0.065	1	LGMA	GMDS	SPP1+ TAMs
0.00518092742966922	0.0332267912047297	0.614	0.449	1	LGMA	PTPRC	SPP1+ TAMs
0.00521768517961202	0.239493362361965	0.122	0.015	1	LGMA	AC025580.2	SPP1+ TAMs
0.00522185590543564	0.25334930863681	0.129	0.011	1	LGMA	TEX41	SPP1+ TAMs
0.00523572546126431	0.0945173203206984	0.255	0.166	1	LGMA	ARL8A	SPP1+ TAMs
0.00524266246969508	-0.088654676561844	0.09	0.123	1	LGMA	APOBR	SPP1+ TAMs
0.00526235342886885	0.0132779647641452	0.282	0.194	1	LGMA	ETNK1	SPP1+ TAMs
0.00526588329095154	-0.330512836252522	0.337	0.33	1	LGMA	OSTC	SPP1+ TAMs
0.00527043967254353	0.0856272155750125	0.124	0.071	1	LGMA	MFSD14A	SPP1+ TAMs
0.00527059624904451	0.398562309658944	0.365	0.166	1	LGMA	ARFGAP3	SPP1+ TAMs
0.00530841237592263	0.0970263367320364	0.133	0.067	1	LGMA	YPEL2	SPP1+ TAMs
0.00531576027309817	0.438875753808335	0.445	0.261	1	LGMA	SMAP2	SPP1+ TAMs
0.00532173471035206	0.01940219151322	0.124	0.108	1	LGMA	COQ2	SPP1+ TAMs
0.00532549042488841	-0.0228010576660918	0.31	0.22	1	LGMA	LACTB	SPP1+ TAMs
0.00532916140897055	-0.0624027173274838	0.19	0.181	1	LGMA	UBE2G2	SPP1+ TAMs
0.00533280664267132	0.0749971621756108	0.263	0.199	1	LGMA	VPS26A	SPP1+ TAMs
0.00533429233011207	0.398601258603993	0.467	0.197	1	LGMA	SLC1A3	SPP1+ TAMs
0.0053404322094061	-0.00308502973177782	0.29	0.209	1	LGMA	SQOR	SPP1+ TAMs
0.00536533004115558	0.0634106684382643	0.445	0.298	1	LGMA	LGALS9	SPP1+ TAMs
0.00538275302958114	-0.16346052706257	0.335	0.266	1	LGMA	GHITM	SPP1+ TAMs
0.00538398928374103	0.214047742919363	0.306	0.188	1	LGMA	AKIRIN2	SPP1+ TAMs
0.00538661575211077	0.0291989925819534	0.539	0.384	1	LGMA	P4HB	SPP1+ TAMs
0.0054045440596269	0.0108311655083981	0.616	0.49	1	LGMA	CD14	SPP1+ TAMs
0.00540829133202254	0.137533845080443	0.143	0.065	1	LGMA	SMPD1	SPP1+ TAMs
0.00541993297189137	-0.00837489091345381	0.104	0.102	1	LGMA	IMPACT	SPP1+ TAMs
0.00542045383808942	0.0437736403305031	0.159	0.121	1	LGMA	CPD	SPP1+ TAMs
0.00542325334091739	0.705273339440653	0.451	0.244	1	LGMA	SELENOP	SPP1+ TAMs
0.00542626114280141	0.234534820936056	0.163	0.06	1	LGMA	ATP11C	SPP1+ TAMs
0.00544358391265994	-0.0317232383486881	0.527	0.43	1	LGMA	POLR2L	SPP1+ TAMs
0.00544919920037906	0.0484603996919721	0.131	0.102	1	LGMA	CTDSPL2	SPP1+ TAMs
0.00548982303234981	0.101982282258777	0.214	0.168	1	LGMA	VAMP2	SPP1+ TAMs
0.00549232286685286	-0.0448052587640729	0.208	0.184	1	LGMA	UBE2A	SPP1+ TAMs
0.0055095309159433	-0.0254619498087252	0.149	0.173	1	LGMA	KPNA2	SPP1+ TAMs
0.00551095056053985	0.141566096332963	0.182	0.097	1	LGMA	RNF11	SPP1+ TAMs
0.00553144528894072	0.123585490244812	0.102	0.032	1	LGMA	CEP128	SPP1+ TAMs
0.00553992982609478	0.0246725376740566	0.271	0.205	1	LGMA	NSRP1	SPP1+ TAMs
0.00554095857309021	0.459743525181887	0.312	0.089	1	LGMA	STK3	SPP1+ TAMs
0.00555072381095524	0.107647906147526	0.133	0.082	1	LGMA	ANAPC10	SPP1+ TAMs
0.00557357813914272	0.0210081186984569	0.106	0.099	1	LGMA	AGPAT1	SPP1+ TAMs
0.00557999203801953	0.0258240078829932	0.318	0.248	1	LGMA	FAM133B	SPP1+ TAMs
0.00558970551743389	-0.07032066215878	0.206	0.188	1	LGMA	PBDC1	SPP1+ TAMs
0.00560474232766163	0.0640489973326222	0.137	0.104	1	LGMA	MFSD14C	SPP1+ TAMs
0.00562914683116547	0.0225501773704149	0.112	0.089	1	LGMA	HDAC5	SPP1+ TAMs
0.00563738391822518	0.542225231870937	0.465	0.173	1	LGMA	PDLIM5	SPP1+ TAMs
0.00563859798131948	0.0670381505484163	0.255	0.168	1	LGMA	ZFR	SPP1+ TAMs
0.00565313701316515	0.111016970659267	0.29	0.222	1	LGMA	SRSF4	SPP1+ TAMs
0.00565660740109659	-0.0195392419215619	0.2	0.179	1	LGMA	FMNL1	SPP1+ TAMs
0.00565683317865298	0.0466204240039804	0.147	0.108	1	LGMA	ENOSF1	SPP1+ TAMs
0.00565723480606263	0.131966349646683	0.155	0.112	1	LGMA	TAGAP	SPP1+ TAMs
0.00567161351516302	0.108053015527297	0.173	0.095	1	LGMA	MOB1B	SPP1+ TAMs
0.00567356060712472	0.0502969044024196	0.206	0.201	1	LGMA	HLA-F	SPP1+ TAMs
0.00569660492265281	0.110451537488802	0.112	0.05	1	LGMA	FBXW4	SPP1+ TAMs
0.00569935967694963	0.200060495529878	0.116	0.048	1	LGMA	SLC25A44	SPP1+ TAMs
0.00570152349460193	-0.201360648784842	0.386	0.345	1	LGMA	TMED10	SPP1+ TAMs
0.00574572035259048	0.0654863029032478	0.412	0.287	1	LGMA	SH3GLB1	SPP1+ TAMs
0.0057474943410426	-0.03395258258002	0.163	0.123	1	LGMA	LARP4	SPP1+ TAMs
0.00575200110335142	0.161908780876188	0.263	0.16	1	LGMA	CHCHD3	SPP1+ TAMs
0.00575283402225282	0.0722837066807532	0.122	0.069	1	LGMA	ZDHHC17	SPP1+ TAMs
0.00577548696720821	0.30082695555365	0.206	0.032	1	LGMA	SLC9A8	SPP1+ TAMs
0.00580107799137022	0.0536940736113316	0.135	0.112	1	LGMA	AKAP10	SPP1+ TAMs
0.00580882475632584	0.0951586139983408	0.139	0.084	1	LGMA	MCPH1	SPP1+ TAMs
0.00582342415558959	0.346556624184127	0.196	0.039	1	LGMA	EBF1	SPP1+ TAMs
0.00583552768855854	0.0318979223146135	0.12	0.101	1	LGMA	ANKRD40	SPP1+ TAMs
0.00584779632136186	-0.0472572336050107	0.11	0.119	1	LGMA	UFSP2	SPP1+ TAMs
0.00592276088970495	0.261861188558346	0.416	0.24	1	LGMA	FOSL2	SPP1+ TAMs
0.00593323434446178	0.0577883356624753	0.129	0.106	1	LGMA	FUBP3	SPP1+ TAMs
0.00593380633314678	0.214001104524979	0.198	0.063	1	LGMA	SPATA13	SPP1+ TAMs
0.00593828736737595	-0.00612872512883622	0.651	0.613	1	LGMA	MYL12A	SPP1+ TAMs
0.00594241169604769	0.448573353404454	0.343	0.123	1	LGMA	BCL2	SPP1+ TAMs
0.00594643428682825	0.0370834580069342	0.178	0.155	1	LGMA	ZNF451	SPP1+ TAMs
0.00595282525061766	0.00702953694356956	0.496	0.406	1	LGMA	SPI1	SPP1+ TAMs
0.00595601801680257	0.0301614118097144	0.19	0.14	1	LGMA	TBC1D9B	SPP1+ TAMs
0.00595815895408742	0.0291772061703554	0.253	0.184	1	LGMA	PDIA4	SPP1+ TAMs
0.00597564689368529	0.224006681275126	0.149	0.058	1	LGMA	RNF24	SPP1+ TAMs
0.00598284101482123	0.246735872880371	0.231	0.08	1	LGMA	EPC2	SPP1+ TAMs
0.00600236783759448	0.089120509325163	0.149	0.125	1	LGMA	SNX13	SPP1+ TAMs
0.00601688410095459	0.0660225887681369	0.269	0.182	1	LGMA	RNPEP	SPP1+ TAMs
0.00602807432569254	0.063335927060177	0.104	0.052	1	LGMA	LRRC8A	SPP1+ TAMs
0.00602884366741537	0.101380805206529	0.139	0.097	1	LGMA	SATB1	SPP1+ TAMs
0.0060310785912103	-0.042673777420189	0.216	0.192	1	LGMA	LARP7	SPP1+ TAMs
0.00603323924087647	0.0467336816194207	0.161	0.112	1	LGMA	MRAS	SPP1+ TAMs
0.00605278713918768	0.492590122302483	0.573	0.277	1	LGMA	PICALM	SPP1+ TAMs
0.00605930384867891	0.367015106708513	0.349	0.279	1	LGMA	CPVL	SPP1+ TAMs
0.00606116645847135	0.0521392790395522	0.114	0.095	1	LGMA	NUP160	SPP1+ TAMs
0.00606483113313975	0.201252866029748	0.163	0.069	1	LGMA	NFAM1	SPP1+ TAMs
0.00606592833146566	0.113095213152102	0.165	0.091	1	LGMA	N4BP2L1	SPP1+ TAMs
0.00607957724396362	0.0243287139986472	0.159	0.123	1	LGMA	SPTY2D1	SPP1+ TAMs
0.00609982788032276	-0.03377983855792	0.208	0.19	1	LGMA	SNAP23	SPP1+ TAMs
0.00612343224505026	0.382470176558494	0.245	0.119	1	LGMA	SERPINB9	SPP1+ TAMs
0.00614140277388941	0.131881895885383	0.143	0.052	1	LGMA	SLC23A2	SPP1+ TAMs
0.00616098890481497	0.100852758812217	0.133	0.074	1	LGMA	USP11	SPP1+ TAMs
0.0061676634117723	0.0960451481036364	0.163	0.13	1	LGMA	OSER1	SPP1+ TAMs
0.00618264138978886	-0.0380473808979216	0.127	0.115	1	LGMA	SLC39A7	SPP1+ TAMs
0.00618417096853498	0.10101456400848	0.167	0.104	1	LGMA	CDS2	SPP1+ TAMs
0.00621095742727693	0.284851137579001	0.412	0.253	1	LGMA	GLS	SPP1+ TAMs
0.00621424617372582	0.0523463914935348	0.243	0.182	1	LGMA	SAR1A	SPP1+ TAMs
0.00621563324014075	0.417138425759208	0.267	0.058	1	LGMA	DNMBP	SPP1+ TAMs
0.00626227244411517	0.0363947613804638	0.231	0.16	1	LGMA	WARS	SPP1+ TAMs
0.00627337416820136	0.0901909378606922	0.127	0.065	1	LGMA	ARL5B	SPP1+ TAMs
0.00627477927388091	0.0706028955318418	0.255	0.205	1	LGMA	NRBP1	SPP1+ TAMs
0.00628903582663728	0.295744444377729	0.339	0.227	1	LGMA	PTPN2	SPP1+ TAMs
0.00629996940384921	0.357045362979001	0.241	0.071	1	LGMA	RALGAPA2	SPP1+ TAMs
0.00631695002056791	0.0724041149675215	0.1	0.061	1	LGMA	TSPAN15	SPP1+ TAMs
0.00632662394763008	0.0740711894521786	0.245	0.169	1	LGMA	PLEKHA2	SPP1+ TAMs
0.00633103518580591	0.0720662246589676	0.163	0.119	1	LGMA	EGLN2	SPP1+ TAMs
0.00634832224071077	0.272113297714596	0.304	0.155	1	LGMA	TGIF1	SPP1+ TAMs
0.00636640663473392	0.400933084444336	0.39	0.225	1	LGMA	NR3C1	SPP1+ TAMs
0.00636797027466773	-0.0300679789000042	0.094	0.112	1	LGMA	AC245297.3	SPP1+ TAMs
0.00636914963815445	0.455011545881843	0.663	0.49	1	LGMA	CEBPD	SPP1+ TAMs
0.00636952163222434	0.190394523154662	0.302	0.186	1	LGMA	PREX1	SPP1+ TAMs
0.00636958618024916	0.0406563727450495	0.145	0.125	1	LGMA	PLCB2	SPP1+ TAMs
0.00640586842458776	-0.0324261898903472	0.131	0.115	1	LGMA	GARS-DT	SPP1+ TAMs
0.0064149368868983	0.0917735405776161	0.108	0.058	1	LGMA	TATDN2	SPP1+ TAMs
0.00641597089245604	0.286661816170867	0.347	0.158	1	LGMA	PIAS1	SPP1+ TAMs
0.00644380499138662	-0.0875516130933973	0.165	0.186	1	LGMA	DDRGK1	SPP1+ TAMs
0.00646043394708347	0.148051208165689	0.392	0.246	1	LGMA	ARRB2	SPP1+ TAMs
0.00646514687675909	0.0998790779328595	0.218	0.158	1	LGMA	ACP2	SPP1+ TAMs
0.00647925940239124	0.482006056017018	0.333	0.099	1	LGMA	CLASP2	SPP1+ TAMs
0.0064816200469141	0.285831923277689	0.259	0.125	1	LGMA	GPR34	SPP1+ TAMs
0.00653921691778149	-0.1960705117581	0.318	0.292	1	LGMA	RAB5IF	SPP1+ TAMs
0.00654988818474174	0.397347063032604	0.306	0.11	1	LGMA	KDM6A	SPP1+ TAMs
0.00657631620665458	0.0590355164812509	0.153	0.114	1	LGMA	MCMBP	SPP1+ TAMs
0.00657656428778629	-0.0683240617559183	0.116	0.149	1	LGMA	MRPS22	SPP1+ TAMs
0.00658656911538789	-0.0481130771792216	0.171	0.153	1	LGMA	LAT2	SPP1+ TAMs
0.006591381524043	0.212554325673357	0.18	0.06	1	LGMA	MT1G	SPP1+ TAMs
0.00660277308375966	0.000735885308076556	0.135	0.108	1	LGMA	GOLGA2	SPP1+ TAMs
0.0066356788146568	0.226708288745388	0.208	0.099	1	LGMA	NUP153	SPP1+ TAMs
0.00663808081569949	0.386311910707047	0.267	0.112	1	LGMA	GRASP	SPP1+ TAMs
0.00663881466588888	0.240390880900231	0.288	0.134	1	LGMA	TENT2	SPP1+ TAMs
0.00665050198224487	0.0806934679465514	0.153	0.099	1	LGMA	PIAS2	SPP1+ TAMs
0.00669302404581741	0.405842441501497	0.355	0.138	1	LGMA	CCDC91	SPP1+ TAMs
0.00669443387666492	0.515120226733203	0.361	0.114	1	LGMA	TANC2	SPP1+ TAMs
0.00669974442619331	0.00860927126451017	0.384	0.318	1	LGMA	CREG1	SPP1+ TAMs
0.00670043322938571	-0.00164779345166099	0.353	0.261	1	LGMA	BMP2K	SPP1+ TAMs
0.00672627952803964	0.141310240681176	0.127	0.056	1	LGMA	ENTPD1-AS1	SPP1+ TAMs
0.00673056351884362	0.395502830488945	0.371	0.192	1	LGMA	USP34	SPP1+ TAMs
0.00678635424414649	-0.209592172105047	0.233	0.251	1	LGMA	NUDC	SPP1+ TAMs
0.00680990497926116	-0.0432799225278022	0.455	0.371	1	LGMA	NDUFB1	SPP1+ TAMs
0.00682074754052796	0.0415218832397882	0.147	0.125	1	LGMA	ABI2	SPP1+ TAMs
0.00682166220177614	0.116442001997387	0.537	0.399	1	LGMA	MSN	SPP1+ TAMs
0.00683164495949066	-0.0481541973726411	0.131	0.149	1	LGMA	LRRC58	SPP1+ TAMs
0.00685126786510341	0.0850993598037993	0.251	0.186	1	LGMA	DHX9	SPP1+ TAMs
0.00685127248442155	-0.0150602259732036	0.147	0.123	1	LGMA	IMPAD1	SPP1+ TAMs
0.00686009775294513	0.110618388968385	0.122	0.047	1	LGMA	LPCAT3	SPP1+ TAMs
0.00686224648648266	0.0604710862791328	0.104	0.067	1	LGMA	TESK1	SPP1+ TAMs
0.00686639167739438	0.00588793824134848	0.249	0.19	1	LGMA	SEC63	SPP1+ TAMs
0.0068813722040226	-0.0879683999590941	0.194	0.216	1	LGMA	TXNDC12	SPP1+ TAMs
0.00689279520476503	0.0380473273453485	0.276	0.246	1	LGMA	EIF1B	SPP1+ TAMs
0.00689537836938358	0.031687198295394	0.145	0.121	1	LGMA	ATXN2L	SPP1+ TAMs
0.00693633899999536	0.0740255012598947	0.129	0.078	1	LGMA	SAV1	SPP1+ TAMs
0.00694400563040486	-0.0440251272924622	0.335	0.272	1	LGMA	RASSF4	SPP1+ TAMs
0.00697441187792703	0.0146775874389242	0.102	0.099	1	LGMA	C11orf54	SPP1+ TAMs
0.00699530739473673	-0.111469016797929	0.204	0.209	1	LGMA	PSMC6	SPP1+ TAMs
0.00699561649733508	-0.118745850953681	0.333	0.261	1	LGMA	RBM25	SPP1+ TAMs
0.00700036062196265	0.17439297057923	0.19	0.089	1	LGMA	SLC36A4	SPP1+ TAMs
0.0070031416238252	-0.0778129399055679	0.345	0.304	1	LGMA	SERPINB6	SPP1+ TAMs
0.00701609182214681	0.0365753681390453	0.327	0.281	1	LGMA	STK4	SPP1+ TAMs
0.00703337651350299	0.232315786726005	0.112	0.035	1	LGMA	PTGER2	SPP1+ TAMs
0.00704417106670724	0.150006467585122	0.178	0.112	1	LGMA	LRRC8C	SPP1+ TAMs
0.00705154903655619	0.101258891609496	0.661	0.588	1	LGMA	MARCKS	SPP1+ TAMs
0.00706274252622012	0.152863835038579	0.251	0.149	1	LGMA	GIGYF2	SPP1+ TAMs
0.00708966688146829	0.0802504737589719	0.269	0.186	1	LGMA	METTL7A	SPP1+ TAMs
0.00710044989443308	0.349718681042656	0.257	0.091	1	LGMA	PCCA	SPP1+ TAMs
0.00710554238150156	1.38788916745473	0.582	0.168	1	LGMA	ARHGAP26	SPP1+ TAMs
0.00713537250447858	-0.0117647751935622	0.235	0.24	1	LGMA	EWSR1	SPP1+ TAMs
0.00713674778150031	0.154803059671528	0.639	0.397	1	LGMA	CD99	SPP1+ TAMs
0.00713862947386381	0.0950665326013514	0.257	0.21	1	LGMA	IDH1	SPP1+ TAMs
0.00713991110543473	-0.0101687233507693	0.18	0.171	1	LGMA	DPY30	SPP1+ TAMs
0.00714030334601543	0.119513085487177	0.273	0.169	1	LGMA	VAT1	SPP1+ TAMs
0.00715533212234518	0.0612186670700881	0.202	0.164	1	LGMA	IGFBP2	SPP1+ TAMs
0.0071695254800337	0.228503975908079	0.324	0.222	1	LGMA	SEPTIN9	SPP1+ TAMs
0.00718750095132749	0.176763359151134	0.363	0.235	1	LGMA	ACAP2	SPP1+ TAMs
0.00720631144764871	-0.141889410457603	0.341	0.309	1	LGMA	KDELR2	SPP1+ TAMs
0.00720894911910149	-0.188016592568954	0.365	0.309	1	LGMA	TMEM14C	SPP1+ TAMs
0.0072419433097553	0.14602739745915	0.147	0.069	1	LGMA	TAF2	SPP1+ TAMs
0.00728038732266436	0.155213401520934	0.155	0.06	1	LGMA	MSL2	SPP1+ TAMs
0.00728655570280747	0.0306349170643337	0.167	0.143	1	LGMA	SYNRG	SPP1+ TAMs
0.00729312857523262	-0.327514868850193	0.851	0.765	1	LGMA	IFI30	SPP1+ TAMs
0.00729489881191438	0.405247507837527	0.443	0.235	1	LGMA	FTX	SPP1+ TAMs
0.00732039472369008	0.083939411510398	0.139	0.11	1	LGMA	NAGLU	SPP1+ TAMs
0.00733215944363889	0.0625962297167638	0.133	0.095	1	LGMA	TTL	SPP1+ TAMs
0.00733694550267431	0.366001868805309	0.31	0.138	1	LGMA	SH2B3	SPP1+ TAMs
0.00733725042234307	-0.061285132212189	0.12	0.125	1	LGMA	FH	SPP1+ TAMs
0.00735466592064786	0.0341853096023864	0.149	0.112	1	LGMA	MAFG	SPP1+ TAMs
0.00737488579970308	0.0328157125445757	0.11	0.08	1	LGMA	MED14	SPP1+ TAMs
0.00738315112728648	-0.212350128778215	0.316	0.311	1	LGMA	PAPOLA	SPP1+ TAMs
0.00740106806573669	-0.120864653744295	0.298	0.251	1	LGMA	CLK1	SPP1+ TAMs
0.00740195895904651	0.272717368248687	0.176	0.034	1	LGMA	CAMKMT	SPP1+ TAMs
0.0074193907785806	0.557022997585092	0.324	0.043	1	LGMA	ZBTB16	SPP1+ TAMs
0.00743796293399443	0.161958166413476	0.255	0.16	1	LGMA	ROCK2	SPP1+ TAMs
0.00749085114713439	0.0333540107317357	0.249	0.201	1	LGMA	DEGS1	SPP1+ TAMs
0.0075031555571516	0.125163225590026	0.157	0.086	1	LGMA	LPCAT1	SPP1+ TAMs
0.00750560730809757	0.111646565046698	0.227	0.153	1	LGMA	SMAD2	SPP1+ TAMs
0.00751140703091013	0.26565928141928	0.335	0.168	1	LGMA	COMMD1	SPP1+ TAMs
0.00753982567871729	0.200738086831291	0.161	0.063	1	LGMA	VPS54	SPP1+ TAMs
0.00754665386755001	0.0449495625528757	0.186	0.123	1	LGMA	RTL8C	SPP1+ TAMs
0.00754859428310913	0.656353691235347	0.355	0.097	1	LGMA	SLC9A9	SPP1+ TAMs
0.00755495511519525	0.11076111612925	0.322	0.182	1	LGMA	ITGAM	SPP1+ TAMs
0.00759178252131284	0.0570030796858566	0.171	0.142	1	LGMA	DUSP3	SPP1+ TAMs
0.00761177598368403	0.0566789426314101	0.139	0.11	1	LGMA	RAB4B	SPP1+ TAMs
0.00764234624515494	0.197769785569265	0.233	0.143	1	LGMA	N4BP1	SPP1+ TAMs
0.00764443701639852	0.187630103010343	0.18	0.074	1	LGMA	USP6NL	SPP1+ TAMs
0.0076524444564365	0.188064353590715	0.665	0.508	1	LGMA	TYMP	SPP1+ TAMs
0.00768162391443897	-0.0201334583307581	0.12	0.136	1	LGMA	EDEM3	SPP1+ TAMs
0.00770732327311525	0.106018604730124	0.165	0.127	1	LGMA	PDCL3	SPP1+ TAMs
0.00771487178402617	-0.00548723305829357	0.145	0.134	1	LGMA	CPT1A	SPP1+ TAMs
0.0077296468395195	-0.368144256022123	0.371	0.35	1	LGMA	CYCS	SPP1+ TAMs
0.00777647241494979	-0.0101472215356172	0.108	0.095	1	LGMA	SP1	SPP1+ TAMs
0.00778266737143821	-0.199427277091509	0.073	0.142	1	LGMA	MX1	SPP1+ TAMs
0.00779037339486006	0.174987349186978	0.161	0.067	1	LGMA	CENPU	SPP1+ TAMs
0.00779252772103351	0.0694669320797645	0.473	0.389	1	LGMA	HNRNPDL	SPP1+ TAMs
0.00781892029382855	0.0905760914242217	0.324	0.244	1	LGMA	OS9	SPP1+ TAMs
0.00786027800002602	0.381829572722643	0.345	0.134	1	LGMA	ST3GAL1	SPP1+ TAMs
0.00786784719724807	-0.110360719384864	0.198	0.201	1	LGMA	TOR1AIP2	SPP1+ TAMs
0.00788442745178012	0.0524747112046998	0.118	0.074	1	LGMA	SCYL1	SPP1+ TAMs
0.00790963064067831	-0.039671329307318	0.351	0.279	1	LGMA	CDC37	SPP1+ TAMs
0.00792216866240385	0.0864598335005621	0.198	0.147	1	LGMA	RASSF2	SPP1+ TAMs
0.00792915265892212	0.0279230393376583	0.439	0.356	1	LGMA	CD37	SPP1+ TAMs
0.00796994079841121	0.0951755678533169	0.102	0.032	1	LGMA	PDGFD	SPP1+ TAMs
0.00797068986117604	-0.0990588290184271	0.408	0.291	1	LGMA	ATP6V1B2	SPP1+ TAMs
0.00797612170458867	0.231778003607978	0.337	0.21	1	LGMA	AAK1	SPP1+ TAMs
0.00801788072432886	0.401329276499	0.345	0.134	1	LGMA	DENND4C	SPP1+ TAMs
0.00803090595189123	0.0699060228433931	0.355	0.287	1	LGMA	C6orf62	SPP1+ TAMs
0.00803633385308842	0.0930648167136071	0.135	0.115	1	LGMA	SMAD7	SPP1+ TAMs
0.00804443569954503	-0.694253379144289	0.62	0.626	1	LGMA	HSPA8	SPP1+ TAMs
0.00806317442425509	0.116932081866804	0.186	0.128	1	LGMA	TOR1AIP1	SPP1+ TAMs
0.00808236223234453	-0.0147385631700609	0.553	0.348	1	LGMA	AHNAK	SPP1+ TAMs
0.00809736327309413	0.0740297491187916	0.141	0.099	1	LGMA	GORASP2	SPP1+ TAMs
0.00811058077131641	-0.0234100649882598	0.131	0.132	1	LGMA	OSGEP	SPP1+ TAMs
0.00812358664425445	-0.00922127683801197	0.122	0.123	1	LGMA	CWC25	SPP1+ TAMs
0.00815909667687437	0.5887021530895	0.343	0.119	1	LGMA	NSMCE2	SPP1+ TAMs
0.00816135725517886	-0.02994101172207	0.833	0.709	1	LGMA	ITM2B	SPP1+ TAMs
0.0081807112962061	0.487067597972273	0.186	0.015	1	LGMA	DIRC3	SPP1+ TAMs
0.00821593401937454	0.273032082690564	0.198	0.056	1	LGMA	C5AR2	SPP1+ TAMs
0.00821659269303699	0.0640847304955169	0.124	0.074	1	LGMA	GAB3	SPP1+ TAMs
0.00822858049387217	0.0288311100248527	0.331	0.251	1	LGMA	CORO1C	SPP1+ TAMs
0.00823322594015341	0.123307684936396	0.171	0.115	1	LGMA	RASSF5	SPP1+ TAMs
0.00823588474425956	-0.110448787845882	0.094	0.125	1	LGMA	SLFN11	SPP1+ TAMs
0.00824549249826226	0.0284123259770286	0.498	0.393	1	LGMA	TMEM59	SPP1+ TAMs
0.00824732769417827	0.117985432735051	0.165	0.123	1	LGMA	SLC30A7	SPP1+ TAMs
0.0082563229157632	0.107904367463547	0.118	0.06	1	LGMA	OPTN	SPP1+ TAMs
0.00826717510895901	0.109786269461125	0.198	0.115	1	LGMA	RP2	SPP1+ TAMs
0.00827656515907506	0.411449011710155	0.245	0.121	1	LGMA	OTUD1	SPP1+ TAMs
0.00830412768429229	-0.0216303551702788	0.135	0.151	1	LGMA	MRPL28	SPP1+ TAMs
0.00831127284116388	0.287809513728272	0.227	0.073	1	LGMA	ARHGEF7	SPP1+ TAMs
0.00834468497356676	-0.0710013787460232	0.171	0.179	1	LGMA	JOSD2	SPP1+ TAMs
0.00834561988869261	0.0901330264632334	0.216	0.149	1	LGMA	RNF10	SPP1+ TAMs
0.00834897737063122	-0.0233517422610441	0.159	0.147	1	LGMA	RPS6KA1	SPP1+ TAMs
0.00836468615925936	-0.0485400880369919	0.222	0.197	1	LGMA	ILF3	SPP1+ TAMs
0.00838216004336829	0.0282648383055444	0.147	0.134	1	LGMA	RXRA	SPP1+ TAMs
0.00841241014300219	0.0910783340962201	0.149	0.127	1	LGMA	HERPUD2	SPP1+ TAMs
0.008413315977124	-0.0622425704103491	0.184	0.171	1	LGMA	CYTH4	SPP1+ TAMs
0.00843920627068193	0.0889351753699408	0.312	0.205	1	LGMA	GGNBP2	SPP1+ TAMs
0.00849758650377858	0.451841182838385	0.551	0.35	1	LGMA	GRB2	SPP1+ TAMs
0.00851643504586243	-0.147816717114392	0.237	0.214	1	LGMA	PSMB5	SPP1+ TAMs
0.00854066529138463	-0.000341605202784506	0.11	0.091	1	LGMA	PRADC1	SPP1+ TAMs
0.0086041306011423	-0.0692200985692521	0.082	0.11	1	LGMA	SLC33A1	SPP1+ TAMs
0.00860531916581894	-0.153311075376543	0.141	0.177	1	LGMA	GPR65	SPP1+ TAMs
0.00862119645303543	-0.105296781644641	0.249	0.251	1	LGMA	SMARCA5	SPP1+ TAMs
0.00862459892636963	-0.0895058044777653	0.084	0.106	1	LGMA	RBM28	SPP1+ TAMs
0.00864256008338138	0.186190179731446	0.108	0.015	1	LGMA	ADGRL2	SPP1+ TAMs
0.00864887678573562	0.488430642851798	0.365	0.156	1	LGMA	BHLHE40	SPP1+ TAMs
0.00865559188304463	-0.0364159674950482	0.12	0.119	1	LGMA	STAMBP	SPP1+ TAMs
0.0086663320649162	0.0838736259177287	0.112	0.071	1	LGMA	USP38	SPP1+ TAMs
0.00866864447892088	0.62910795163343	0.386	0.121	1	LGMA	ERC1	SPP1+ TAMs
0.00869904143334233	0.35257955850602	0.241	0.058	1	LGMA	FTO	SPP1+ TAMs
0.00870295036042245	0.646879927203789	0.329	0.069	1	LGMA	SNTB1	SPP1+ TAMs
0.00871390834749654	0.0340388666037084	0.104	0.093	1	LGMA	FAM114A1	SPP1+ TAMs
0.00875796693410004	0.0344686166657773	0.155	0.125	1	LGMA	NRAS	SPP1+ TAMs
0.00879593590248459	0.132912082031532	0.224	0.168	1	LGMA	LIMA1	SPP1+ TAMs
0.00884149664809994	0.0276042828923796	0.133	0.095	1	LGMA	CEPT1	SPP1+ TAMs
0.00886377068578922	0.0425122766535893	0.112	0.086	1	LGMA	ERCC6L2	SPP1+ TAMs
0.0088762259284471	0.0187527288622185	0.304	0.214	1	LGMA	AMD1	SPP1+ TAMs
0.00887779029349167	-0.0848206726423437	0.498	0.378	1	LGMA	SAMHD1	SPP1+ TAMs
0.00888551141239042	0.265520198093763	0.18	0.034	1	LGMA	RPTOR	SPP1+ TAMs
0.008891495846195	0.378352202496248	0.355	0.205	1	LGMA	STK17B	SPP1+ TAMs
0.00889752992529288	-0.0349616311777297	0.1	0.101	1	LGMA	TOR3A	SPP1+ TAMs
0.00890597799757694	-0.0177060021938519	0.296	0.242	1	LGMA	METAP2	SPP1+ TAMs
0.00891782609978214	0.0106235137224015	0.118	0.106	1	LGMA	TM9SF4	SPP1+ TAMs
0.0089257196014112	-0.1190034616882	0.694	0.549	1	LGMA	TSPO	SPP1+ TAMs
0.00893283683409443	0.0739723815221971	0.38	0.276	1	LGMA	NDFIP1	SPP1+ TAMs
0.00894064300629661	-0.0758659044778783	0.292	0.22	1	LGMA	EIF6	SPP1+ TAMs
0.00894701490156589	0.181904925032743	0.506	0.352	1	LGMA	SQSTM1	SPP1+ TAMs
0.00896743195366708	0.170418400639537	0.157	0.069	1	LGMA	TYW1	SPP1+ TAMs
0.00901564607345251	-0.0184301960876987	0.11	0.121	1	LGMA	QDPR	SPP1+ TAMs
0.0090176425734865	0.299782430609768	0.3	0.106	1	LGMA	SOS2	SPP1+ TAMs
0.00902517495254801	-0.0512696788269856	0.182	0.162	1	LGMA	XIAP	SPP1+ TAMs
0.00902609085978137	0.0313329392541126	0.28	0.205	1	LGMA	SPG21	SPP1+ TAMs
0.00902972238054509	-0.0216664094393142	0.163	0.173	1	LGMA	MEAF6	SPP1+ TAMs
0.009033958311898	0.133113624484271	0.169	0.102	1	LGMA	VPS35L	SPP1+ TAMs
0.0090613753783555	0.171166098315687	0.712	0.54	1	LGMA	FCGRT	SPP1+ TAMs
0.00909468991999813	-0.100548762028678	0.12	0.151	1	LGMA	SRPRB	SPP1+ TAMs
0.00909963331954966	0.0890488626851987	0.398	0.264	1	LGMA	HNRNPM	SPP1+ TAMs
0.00910664381789243	-0.0108934997136259	0.133	0.125	1	LGMA	DNAJB9	SPP1+ TAMs
0.00913790205599249	0.217189394091913	0.184	0.063	1	LGMA	CPEB2	SPP1+ TAMs
0.00916056015404546	0.187426098985035	0.506	0.358	1	LGMA	VAPA	SPP1+ TAMs
0.00916429654099645	0.464851700456536	0.398	0.169	1	LGMA	ADK	SPP1+ TAMs
0.00916783274103967	0.479512078144927	0.408	0.145	1	LGMA	MKLN1	SPP1+ TAMs
0.00917399311155993	0.145187490867439	0.271	0.19	1	LGMA	MDM2	SPP1+ TAMs
0.00919069551368146	0.355332783527369	0.533	0.248	1	LGMA	VSIG4	SPP1+ TAMs
0.00919256151873947	0.0358898514443491	0.161	0.114	1	LGMA	CRLS1	SPP1+ TAMs
0.00919880560647679	-0.0165662114641444	0.151	0.134	1	LGMA	NBR1	SPP1+ TAMs
0.00920002525236588	0.13321048773773	0.361	0.244	1	LGMA	NUCB1	SPP1+ TAMs
0.00920765859307569	-0.106963139084263	0.198	0.182	1	LGMA	ADSS	SPP1+ TAMs
0.00921378810270952	-0.0103759200110306	0.104	0.108	1	LGMA	CCDC14	SPP1+ TAMs
0.00922656824126125	0.456013975376443	0.32	0.121	1	LGMA	FYN	SPP1+ TAMs
0.009230932901318	-0.0960926863481046	0.173	0.179	1	LGMA	SREK1	SPP1+ TAMs
0.00924899453514977	0.00326050439518116	0.176	0.155	1	LGMA	RAP2A	SPP1+ TAMs
0.00924977850589951	0.0697347648339413	0.498	0.341	1	LGMA	CAPZA1	SPP1+ TAMs
0.00928944227487921	-0.02646925435985	0.137	0.128	1	LGMA	ESRRA	SPP1+ TAMs
0.00929125450190627	0.115127124009536	0.229	0.156	1	LGMA	FUBP1	SPP1+ TAMs
0.00929291157148041	0.115448183808179	0.114	0.054	1	LGMA	RAB2B	SPP1+ TAMs
0.00931069001193906	-0.0447418501175363	0.118	0.108	1	LGMA	GTF2H3	SPP1+ TAMs
0.00932349980277843	-0.0463388470034131	0.133	0.13	1	LGMA	VASH1	SPP1+ TAMs
0.00933288197030694	-0.150128793102097	0.416	0.389	1	LGMA	IFI16	SPP1+ TAMs
0.00934420438936273	0.0689684078059054	0.269	0.194	1	LGMA	ARPP19	SPP1+ TAMs
0.00935173776310733	0.090268767928546	0.269	0.181	1	LGMA	PGD	SPP1+ TAMs
0.00936152532712645	-0.313271396150816	0.824	0.683	1	LGMA	GNAS	SPP1+ TAMs
0.00940102095304273	-0.320801921267638	0.908	0.838	1	LGMA	ACTG1	SPP1+ TAMs
0.00940671102631016	0.0542799842350988	0.163	0.143	1	LGMA	SIPA1	SPP1+ TAMs
0.00940975349990304	0.0180274290047943	0.145	0.123	1	LGMA	ACLY	SPP1+ TAMs
0.00942171721856352	0.765637880234308	0.418	0.089	1	LGMA	ARL15	SPP1+ TAMs
0.00944088387166111	-0.0644034374599878	0.384	0.298	1	LGMA	CSF1R	SPP1+ TAMs
0.00944745397034114	0.678454104465243	0.476	0.138	1	LGMA	STAG1	SPP1+ TAMs
0.00945905917392312	0.270779802797428	0.163	0.006	1	LGMA	FBXL7	SPP1+ TAMs
0.00947618773604601	-0.0921969786721121	0.294	0.248	1	LGMA	PSMD7	SPP1+ TAMs
0.00950862208821277	0.442175800207341	0.386	0.156	1	LGMA	HIPK3	SPP1+ TAMs
0.00951686701657864	-0.0717354047088865	0.243	0.179	1	LGMA	MDFIC	SPP1+ TAMs
0.00956104211558122	-0.0906161984949938	0.1	0.128	1	LGMA	TWISTNB	SPP1+ TAMs
0.00956685420125858	0.13563727883235	0.367	0.246	1	LGMA	COPA	SPP1+ TAMs
0.00956781666196831	0.234025730339511	0.218	0.099	1	LGMA	ARHGAP31	SPP1+ TAMs
0.0096255560161467	0.010296232670555	0.104	0.104	1	LGMA	RNFT1	SPP1+ TAMs
0.00963542096010041	0.202796928499704	0.253	0.121	1	LGMA	GBE1	SPP1+ TAMs
0.00964576757651805	-0.0374441004831764	0.333	0.222	1	LGMA	BCLAF1	SPP1+ TAMs
0.00965131918636707	0.0169858342382471	0.149	0.11	1	LGMA	PHF19	SPP1+ TAMs
0.00969063281998722	-0.185305690688833	0.337	0.322	1	LGMA	REX1BD	SPP1+ TAMs
0.00969385299120247	0.29173883598883	0.296	0.162	1	LGMA	AP2A2	SPP1+ TAMs
0.00970427356362382	0.0827239800881082	0.157	0.095	1	LGMA	PPTC7	SPP1+ TAMs
0.00971156814798755	-0.0153839674731237	0.131	0.114	1	LGMA	STT3A	SPP1+ TAMs
0.00971641374052387	0.190759358303564	0.22	0.11	1	LGMA	OSBPL9	SPP1+ TAMs
0.00978383301144851	0.00995122543196775	0.149	0.125	1	LGMA	COPS7A	SPP1+ TAMs
0.00979693379953519	0.221675512777431	0.214	0.11	1	LGMA	ECPAS	SPP1+ TAMs
0.00980824695845568	0.891644501745582	0.522	0.175	1	LGMA	CHST11	SPP1+ TAMs
0.00981133235326919	0.236371839830262	0.269	0.114	1	LGMA	QSOX1	SPP1+ TAMs
0.00987103964502141	0.0820396789581275	0.186	0.128	1	LGMA	SPART	SPP1+ TAMs
0.00989100743399934	0.427773073862072	0.465	0.251	1	LGMA	STAT3	SPP1+ TAMs
0.00989582362156117	-0.219212548652656	0.284	0.25	1	LGMA	G3BP1	SPP1+ TAMs
0.00994478421098663	0.0989073564101891	0.184	0.121	1	LGMA	TGM2	SPP1+ TAMs
0.00996340339469367	0.234293080404422	0.151	0.063	1	LGMA	LDLR	SPP1+ TAMs
0.00998308717431658	-0.0986767902363918	0.216	0.182	1	LGMA	IMMT	SPP1+ TAMs
0.00999583339731828	-0.0436019206492633	0.549	0.417	1	LGMA	FKBP1A	SPP1+ TAMs
6.31907057801422e-31	0.254116547496747	0.61	0.451	2.31284302225899e-26	LAMN	XIST	Monocyte-like
9.68091684940909e-28	-0.617476158394525	0.274	0.386	3.54331237605222e-23	LAMN	RPS4Y1	Monocyte-like
3.425664189932e-24	-0.0191995823914035	0.146	0.129	1.25382735015701e-19	LAMN	COL3A1	Monocyte-like
1.08766146022956e-20	-0.589477284925056	0.462	0.476	3.9809497105862e-16	LAMN	HLA-DRB5	Monocyte-like
2.15379260907594e-20	-0.0901160090919366	0.111	0.09	7.88309632847883e-16	LAMN	COL1A1	Monocyte-like
6.05966957174939e-19	-1.11045102161553	0.284	0.612	2.21789965995599e-14	LAMN	AC020656.1	Monocyte-like
1.46552271204896e-17	-0.50300432310132	0.842	0.827	5.3639596783704e-13	LAMN	NFKBIA	Monocyte-like
7.60001905129363e-16	0.0111196297652305	0.128	0.11	2.78168297296398e-11	LAMN	COL1A2	Monocyte-like
2.37953948039796e-15	0.038457135097877	0.185	0.189	8.70935245220456e-11	LAMN	SPARC	Monocyte-like
2.92636823134621e-15	0.847838057279016	0.931	0.651	1.07108003635503e-10	LAMN	ARIH1	Monocyte-like
1.47664365726811e-14	-0.46597909161055	0.363	0.438	5.40466344996701e-10	LAMN	IL1B	Monocyte-like
1.72654170730707e-14	0.971083284614782	0.686	0.451	6.3193153029146e-10	LAMN	WDR45B	Monocyte-like
9.83700874012176e-14	0.351827116586115	0.444	0.415	3.60044356897196e-09	LAMN	SEMA4A	Monocyte-like
1.37682400645603e-13	1.08873296127007	0.736	0.515	5.03931354602973e-09	LAMN	F13A1	Monocyte-like
4.20363629038557e-13	0.290862078814498	0.279	0.152	1.53857291864402e-08	LAMN	AC011476.3	Monocyte-like
1.06358422545728e-12	-0.807615132426771	0.681	0.796	3.89282462359619e-08	LAMN	CFD	Monocyte-like
1.29613781966059e-12	-0.305730728917762	0.598	0.692	4.74399403373973e-08	LAMN	TMEM176B	Monocyte-like
1.87094517156678e-12	0.947572541402496	0.654	0.325	6.84784642245158e-08	LAMN	FAM20A	Monocyte-like
2.05103616757283e-12	0.65704615628178	0.751	0.426	7.5069974769333e-08	LAMN	PITPNC1	Monocyte-like
2.76543155801928e-12	-0.791048973802323	0.36	0.298	1.01217560455063e-07	LAMN	AC099489.1	Monocyte-like
3.03909908810365e-12	0.785807111521122	0.328	0.106	1.11234065723682e-07	LAMN	ERRFI1	Monocyte-like
5.23111549038012e-12	-0.615854318582678	0.714	0.633	1.91464058063403e-07	LAMN	ZFYVE16	Monocyte-like
7.71232100964636e-12	-0.305749876694079	0.978	0.962	2.82278661274066e-07	LAMN	HLA-C	Monocyte-like
4.32168069842574e-11	0.709351138733677	0.538	0.229	1.58177835243081e-06	LAMN	PMP22	Monocyte-like
4.3473504675382e-11	1.25308735241095	0.104	0.072	1.59117374462366e-06	LAMN	MT1G	Monocyte-like
4.64158066949613e-11	-0.389969538329365	0.622	0.678	1.69886494084228e-06	LAMN	MS4A7	Monocyte-like
5.81970295802167e-11	0.654902793495388	0.721	0.56	2.13006947966551e-06	LAMN	MIS18BP1	Monocyte-like
1.18246260320475e-10	0.5986111003143	0.822	0.485	4.32793137398969e-06	LAMN	ATP9B	Monocyte-like
1.75542394147507e-10	0.727540273767945	0.988	0.852	6.42502716819289e-06	LAMN	JMJD1C	Monocyte-like
3.38134413630056e-10	-0.0899472252979702	0.079	0.117	1.23760576732737e-05	LAMN	EIF1AY	Monocyte-like
1.70721424731329e-09	1.22274270898706	0.696	0.404	6.24857486659137e-05	LAMN	VCL	Monocyte-like
1.75985506046182e-09	1.51981989016336	0.691	0.294	6.44124550679629e-05	LAMN	MRC1	Monocyte-like
1.87880316267333e-09	0.161629262650595	0.407	0.335	6.87660745570067e-05	LAMN	FAM210A	Monocyte-like
2.81031337163574e-09	0.0884401789185467	0.728	0.597	0.00010286027971524	LAMN	NLRP3	Monocyte-like
3.3416377856545e-09	1.00310569918774	0.533	0.347	0.00012230728459274	LAMN	MT1X	Monocyte-like
3.62947736474934e-09	-0.648121332737192	0.946	0.95	0.000132842501027191	LAMN	RPS26	Monocyte-like
5.41325573583865e-09	0.219001347998853	0.904	0.771	0.00019813057318743	LAMN	MAP1LC3B	Monocyte-like
7.09540026082359e-09	0.607105397639496	0.778	0.492	0.000259698744946404	LAMN	RLF	Monocyte-like
7.78625058469917e-09	0.495608702103107	0.491	0.363	0.000284984557650574	LAMN	MAPRE2	Monocyte-like
8.32974192312649e-09	-0.293363860766892	0.674	0.698	0.000304876884128353	LAMN	BCL2A1	Monocyte-like
8.79555997909548e-09	-0.347804705855018	0.19	0.281	0.000321926290794874	LAMN	CRISPLD2	Monocyte-like
1.42379968516339e-08	-0.757610245545327	0.598	0.785	0.000521124922766652	LAMN	CD48	Monocyte-like
1.45580470139863e-08	1.28378087480173	0.691	0.357	0.000532839078758911	LAMN	ALCAM	Monocyte-like
1.74485898152631e-08	-0.217089818511127	0.575	0.631	0.000638635835828446	LAMN	KLF2	Monocyte-like
2.02494560005271e-08	-0.294218395472002	0.365	0.491	0.000741150339075291	LAMN	ARF5	Monocyte-like
3.8957688744648e-08	0.495053129789941	0.198	0.018	0.00142589036574286	LAMN	STAC	Monocyte-like
4.40734819228432e-08	-0.815497693600655	0.333	0.559	0.00161313351185798	LAMN	NCF1	Monocyte-like
5.17312694953859e-08	0.62680769897272	0.968	0.603	0.00189341619480062	LAMN	SIK3	Monocyte-like
5.76890568331657e-08	0.054632286018759	0.119	0.115	0.0021114771691507	LAMN	SLC8A2	Monocyte-like
7.00801493538122e-08	0.0810168781039919	0.553	0.544	0.00256500354649888	LAMN	HMOX1	Monocyte-like
7.2486798437886e-08	0.664790220492991	0.815	0.602	0.00265308930962506	LAMN	HBEGF	Monocyte-like
7.34487535414139e-08	0.579765363607817	0.728	0.467	0.00268829782836929	LAMN	LATS2	Monocyte-like
9.64218634002957e-08	0.509849741677309	0.499	0.262	0.00352913662231422	LAMN	CCDC138	Monocyte-like
1.08738965000124e-07	1.21760047057555	0.854	0.52	0.00397995485796956	LAMN	DOCK10	Monocyte-like
1.26359066629981e-07	1.00313518503292	0.98	0.823	0.00462486819772393	LAMN	RAB31	Monocyte-like
1.344626574228e-07	-2.15446794608414	0.064	0.526	0.00492146772433192	LAMN	HSPA1B	Monocyte-like
1.48558512680238e-07	-2.77542138413695	0.244	0.671	0.0054373901226094	LAMN	HSPA1A	Monocyte-like
1.55320075928354e-07	0.388052246364102	0.822	0.62	0.0056848700990537	LAMN	MT-ATP8	Monocyte-like
2.58020091946251e-07	0.384643694959947	0.721	0.485	0.00944379338532474	LAMN	ANTXR2	Monocyte-like
2.70364356517197e-07	0.67533350474555	0.946	0.692	0.00989560581288594	LAMN	ETS2	Monocyte-like
2.92457953737867e-07	0.0296278412248348	0.642	0.422	0.0107042535647597	LAMN	AC016831.7	Monocyte-like
2.98886016776419e-07	0.525915543978765	0.896	0.683	0.0109395271000337	LAMN	AFF4	Monocyte-like
3.91288480481444e-07	-1.33642958648426	0.363	0.685	0.0143215496741013	LAMN	S100A12	Monocyte-like
5.86839222908526e-07	0.013372210365969	0.919	0.858	0.0214789023976749	LAMN	ZFP36	Monocyte-like
6.74825704874072e-07	1.03415298861251	0.914	0.574	0.0246992956240959	LAMN	CHST11	Monocyte-like
7.07286439196868e-07	-0.333631597077355	0.086	0.181	0.0258873909610446	LAMN	ZFY	Monocyte-like
7.17306004764621e-07	1.23919913220674	0.867	0.503	0.0262541170803899	LAMN	IL1RAP	Monocyte-like
7.79197959581334e-07	0.891485282651841	0.817	0.397	0.0285194245186364	LAMN	LDLRAD3	Monocyte-like
7.84129382711221e-07	-0.0535212890368857	0.2	0.153	0.0286999195366134	LAMN	WHRN	Monocyte-like
7.84160190896109e-07	0.608695207415092	0.731	0.47	0.0287010471469885	LAMN	TXNDC11	Monocyte-like
7.96501924866753e-07	0.492318135481993	0.306	0.121	0.029152766952048	LAMN	AL356124.1	Monocyte-like
8.78211734163608e-07	0.199096971135616	0.573	0.378	0.0321434276821222	LAMN	CD109	Monocyte-like
8.78461643507277e-07	0.883607992341346	0.891	0.46	0.0321525746140099	LAMN	PRKCE	Monocyte-like
1.14115376967844e-06	-0.108869260889192	0.091	0.153	0.0417673691240006	LAMN	PITPNM1	Monocyte-like
1.22334493745836e-06	0.263677682048407	0.24	0.17	0.0447756480559135	LAMN	SLC16A1	Monocyte-like
1.33541764677263e-06	-0.312601166300339	0.454	0.573	0.0488776212895252	LAMN	TMEM176A	Monocyte-like
1.3576749963553e-06	0.874538377232846	0.479	0.174	0.0496922625416002	LAMN	PDGFC	Monocyte-like
1.40695910958497e-06	1.06051210922672	0.901	0.451	0.0514961103699194	LAMN	ADAMTSL4-AS1	Monocyte-like
1.55221105847702e-06	0.230387771828799	0.173	0.06	0.0568124769513174	LAMN	RGPD2	Monocyte-like
1.64910474001228e-06	0.180433373676952	0.691	0.48	0.0603588825891893	LAMN	TTC19	Monocyte-like
2.5247186670941e-06	0.597328567953181	0.815	0.675	0.0924072279343112	LAMN	RANBP2	Monocyte-like
2.61714708290958e-06	-0.505112426625348	0.98	0.976	0.0957902003815735	LAMN	HLA-A	Monocyte-like
2.86368997950586e-06	0.416965065869523	0.914	0.794	0.104813916939894	LAMN	MAP3K2	Monocyte-like
2.93139303723053e-06	-0.427745088160147	0.864	0.871	0.107291916555674	LAMN	FGL2	Monocyte-like
3.35043495221081e-06	-0.131755122266316	0.751	0.802	0.122629269685868	LAMN	CORO1A	Monocyte-like
3.39954209108883e-06	0.698373336842551	0.948	0.783	0.124426640075942	LAMN	CHD1	Monocyte-like
3.45995090798551e-06	-0.0599710556153303	0.185	0.211	0.126637663183177	LAMN	GRAMD1A	Monocyte-like
3.5123199051693e-06	0.0391411109465718	0.109	0.065	0.128554420849102	LAMN	DCN	Monocyte-like
3.56780857684659e-06	0.206866463255495	0.531	0.354	0.130585361721162	LAMN	NPC1	Monocyte-like
3.63420093881477e-06	0.371380099816434	0.612	0.431	0.133015388561559	LAMN	JMY	Monocyte-like
3.70315025638902e-06	0.738173344327866	0.911	0.671	0.135539002534094	LAMN	CCNH	Monocyte-like
4.05317945050024e-06	1.20033937056983	0.968	0.851	0.148350421067759	LAMN	ATP1B3	Monocyte-like
4.1116152607116e-06	0.0276353710527157	0.817	0.753	0.150489230157305	LAMN	SLC25A37	Monocyte-like
4.5655727676376e-06	0.241306093350277	0.622	0.51	0.167104528868304	LAMN	KLF9	Monocyte-like
4.57686810780544e-06	0.0840696020601894	0.212	0.14	0.167517949613787	LAMN	IQCJ-SCHIP1	Monocyte-like
4.77491617786201e-06	0.0386360476753516	0.353	0.217	0.174766707025928	LAMN	EPAS1	Monocyte-like
4.80017188459053e-06	-0.3504143105495	0.447	0.576	0.175691091147898	LAMN	CASP1	Monocyte-like
5.05644822301415e-06	-0.169387922947354	0.195	0.308	0.185071061410541	LAMN	CCDC88B	Monocyte-like
5.36133800423622e-06	0.20522794297542	0.474	0.315	0.19623033229305	LAMN	TBC1D2	Monocyte-like
5.56191598925386e-06	0.0763817482313927	0.16	0.113	0.20357168712268	LAMN	AC126696.1	Monocyte-like
5.56701666283878e-06	-0.0648124147082814	0.659	0.497	0.203758376876562	LAMN	RALGAPA1	Monocyte-like
5.99696868719868e-06	-0.217765925543152	0.664	0.706	0.219495050920159	LAMN	CLEC4E	Monocyte-like
6.41787706803669e-06	-0.218679103386045	0.472	0.497	0.234900718567211	LAMN	BID	Monocyte-like
6.54945996227456e-06	0.151461016549059	0.686	0.498	0.239716784079211	LAMN	CTNNBL1	Monocyte-like
6.89932570496186e-06	0.895082535023901	0.825	0.656	0.252522220127309	LAMN	CD86	Monocyte-like
7.25987768962209e-06	-0.13260926399464	0.481	0.515	0.265718783317858	LAMN	PIK3AP1	Monocyte-like
7.52007115295004e-06	1.4172181005305	0.993	0.822	0.275242124269124	LAMN	DPYD	Monocyte-like
7.70073494921302e-06	-0.0165212963577366	0.244	0.24	0.281854599876146	LAMN	SETDB2	Monocyte-like
8.44063509231233e-06	-0.148539428533059	0.163	0.258	0.308935685013724	LAMN	NBEAL2	Monocyte-like
8.46723932062678e-06	0.339476207721478	0.464	0.32	0.309909426374261	LAMN	ZCCHC2	Monocyte-like
8.51532575256758e-06	-0.717873494799463	0.973	0.98	0.311669437869726	LAMN	RPS11	Monocyte-like
8.72648296398261e-06	0.240192272606035	0.496	0.425	0.319398002964727	LAMN	SMC1A	Monocyte-like
9.01600287066134e-06	0.230480015840843	0.259	0.161	0.329994721069076	LAMN	WDR47	Monocyte-like
9.38776063653205e-06	0.654475390316528	0.77	0.459	0.34360142705771	LAMN	EIF2AK3	Monocyte-like
1.02179319080085e-05	0.914279835270992	0.415	0.162	0.37398652576502	LAMN	SPRED1	Monocyte-like
1.02251085441886e-05	-0.722368196891336	0.938	0.946	0.374249197825847	LAMN	JUND	Monocyte-like
1.05359369152933e-05	0.188448012053	0.541	0.426	0.385625827036651	LAMN	GPAT4	Monocyte-like
1.05807899089161e-05	0.269825698695799	0.41	0.287	0.387267491456237	LAMN	JPX	Monocyte-like
1.12154418366177e-05	-0.159772141752868	0.21	0.306	0.410496386662045	LAMN	DDX3Y	Monocyte-like
1.16052663887038e-05	0.291993289015088	0.477	0.361	0.424764355092947	LAMN	PCNX4	Monocyte-like
1.20528566110555e-05	0.00180056227732867	0.2	0.188	0.441146604821243	LAMN	LRRC75A	Monocyte-like
1.31979980033681e-05	-0.0812325245483796	0.632	0.653	0.483059924921276	LAMN	LRRK2	Monocyte-like
1.32438372747642e-05	0.434613821297797	0.232	0.069	0.484737688093646	LAMN	PLAU	Monocyte-like
1.33233987239153e-05	-0.546980439600592	0.746	0.787	0.487649716694025	LAMN	IER3	Monocyte-like
1.34452950843466e-05	0.111739881515079	0.575	0.462	0.49211124538217	LAMN	ZBTB1	Monocyte-like
1.36235246920068e-05	0.351626493325629	0.721	0.463	0.498634627252142	LAMN	SKI	Monocyte-like
1.42998707563251e-05	0.287618759607011	0.257	0.109	0.523389569552255	LAMN	TMEM163	Monocyte-like
1.62560737837974e-05	0.195771756473615	0.309	0.202	0.59498855656077	LAMN	GFPT1	Monocyte-like
1.64161629622521e-05	0.435934708176157	0.973	0.771	0.60084798058139	LAMN	RAB7A	Monocyte-like
1.66281540802422e-05	0.437064229471242	0.644	0.472	0.608607067490946	LAMN	HEXA	Monocyte-like
1.73786586459385e-05	0.0638947805758016	0.111	0.069	0.636076285099997	LAMN	MGP	Monocyte-like
1.79062391712573e-05	0.543019386284711	0.43	0.172	0.655386259907188	LAMN	ABCG1	Monocyte-like
1.83158835521095e-05	0.247158912330218	0.291	0.154	0.670379653890761	LAMN	NRP1	Monocyte-like
1.92039117355932e-05	-0.195289845993439	0.198	0.269	0.702882373434448	LAMN	VNN2	Monocyte-like
2.00193436947639e-05	0.194458005211581	0.723	0.567	0.732727998572055	LAMN	HNRNPUL1	Monocyte-like
2.01157941772638e-05	1.54277818833146	0.891	0.651	0.736258182682031	LAMN	PELI1	Monocyte-like
2.29007935667011e-05	0.911855846519642	0.98	0.833	0.838191945334826	LAMN	QKI	Monocyte-like
2.32900628612887e-05	-0.0565594382443333	0.644	0.626	0.852439590786028	LAMN	ATF3	Monocyte-like
2.42341729329979e-05	-0.284062895309092	0.353	0.401	0.886994963520655	LAMN	DUSP2	Monocyte-like
2.44558797193649e-05	0.468554903558796	0.659	0.444	0.895109653608476	LAMN	IPMK	Monocyte-like
2.4512796774556e-05	0.770664725095285	0.825	0.526	0.897192874745523	LAMN	KIF1B	Monocyte-like
2.54113996524275e-05	0.103062006402027	0.736	0.59	0.930082638678499	LAMN	ANPEP	Monocyte-like
2.54339908107774e-05	-0.0469575969177223	1	0.994	0.930909497665262	LAMN	NEAT1	Monocyte-like
2.58596864053686e-05	0.431789317765514	0.904	0.608	0.946490382122896	LAMN	FNDC3A	Monocyte-like
2.64076480051171e-05	1.41359839822439	0.677	0.206	0.966546324635289	LAMN	MB21D2	Monocyte-like
2.65780152986685e-05	0.496917082761127	0.526	0.251	0.972781937946565	LAMN	AC006001.2	Monocyte-like
2.68880246095634e-05	0.216814187468979	0.538	0.433	0.984128588734631	LAMN	MTMR6	Monocyte-like
2.7456303003517e-05	-0.206661685002519	0.798	0.824	1	LAMN	FXYD5	Monocyte-like
2.76261413551756e-05	0.253316058916181	0.183	0.08	1	LAMN	DGKH	Monocyte-like
2.79247765792174e-05	0.317233065656166	0.748	0.525	1	LAMN	CNOT2	Monocyte-like
2.79338799544659e-05	0.0993954525301695	0.469	0.358	1	LAMN	ICAM1	Monocyte-like
2.89861462486685e-05	-0.0813244170303535	0.59	0.611	1	LAMN	OSTF1	Monocyte-like
3.01024335598672e-05	0.295163481651772	0.867	0.785	1	LAMN	ZFP36L2	Monocyte-like
3.01486627096901e-05	-1.24177893044411	0.965	0.963	1	LAMN	S100A9	Monocyte-like
3.12849875148591e-05	-0.100376587503687	0.183	0.226	1	LAMN	KIAA0513	Monocyte-like
3.23080504711432e-05	0.00674360665058207	0.121	0.124	1	LAMN	IFITM10	Monocyte-like
3.25144664042887e-05	0.522345066924857	0.758	0.499	1	LAMN	USP36	Monocyte-like
3.2525920783377e-05	-1.17751085172826	0.235	0.521	1	LAMN	LGALS2	Monocyte-like
3.40646182201698e-05	0.948687031319287	0.941	0.683	1	LAMN	SLC8A1	Monocyte-like
3.49564941348808e-05	-0.0765604064904135	0.121	0.182	1	LAMN	TAGLN	Monocyte-like
3.61915804905568e-05	0.372523768234007	0.469	0.294	1	LAMN	ARHGAP10	Monocyte-like
3.65499009488122e-05	0.135687642283888	0.257	0.198	1	LAMN	GAS2L3	Monocyte-like
3.68703461291138e-05	0.285615724787357	0.417	0.269	1	LAMN	RGL1	Monocyte-like
3.72653743629348e-05	-0.379124353540214	0.358	0.51	1	LAMN	TNFAIP2	Monocyte-like
3.73730783656197e-05	0.329425559394557	0.805	0.651	1	LAMN	ANKHD1	Monocyte-like
3.79828060414723e-05	0.692309507428758	0.612	0.283	1	LAMN	PHLPP1	Monocyte-like
3.99431411205905e-05	0.410981430448399	0.812	0.487	1	LAMN	ERC1	Monocyte-like
4.09664390151261e-05	-0.460332266951451	0.504	0.679	1	LAMN	METTL9	Monocyte-like
4.20259017886298e-05	-0.293039183846283	0.291	0.366	1	LAMN	EHD1	Monocyte-like
4.33400007236985e-05	0.202222552316184	0.183	0.099	1	LAMN	ENPP2	Monocyte-like
4.41633901780877e-05	0.414205864723478	0.842	0.59	1	LAMN	USP9X	Monocyte-like
4.56067879051406e-05	0.680226557820838	0.783	0.551	1	LAMN	OXSR1	Monocyte-like
5.16124494102414e-05	0.183720159023473	0.635	0.565	1	LAMN	DNAJC8	Monocyte-like
5.16916748292751e-05	-0.121796170523789	0.57	0.58	1	LAMN	TCIRG1	Monocyte-like
5.30694290574422e-05	-0.357574429135001	0.896	0.857	1	LAMN	TNFRSF1B	Monocyte-like
5.34603348503388e-05	0.325265126466793	0.6	0.421	1	LAMN	PLEKHM2	Monocyte-like
5.36198464732901e-05	0.0796053199797688	0.872	0.827	1	LAMN	MT-ND4L	Monocyte-like
5.43841105356466e-05	0.190049703375945	0.753	0.652	1	LAMN	IFNGR2	Monocyte-like
5.5243697034897e-05	0.0766842878772058	0.467	0.374	1	LAMN	SIRT1	Monocyte-like
5.59993704700557e-05	0.295166412328898	0.188	0.056	1	LAMN	ARL17B	Monocyte-like
5.89815269046519e-05	0.145576156215409	0.723	0.599	1	LAMN	PLEKHB2	Monocyte-like
5.96507090223563e-05	0.722067149621796	0.825	0.592	1	LAMN	PPP3CA	Monocyte-like
6.28923438576162e-05	0.328366946850077	0.825	0.691	1	LAMN	PHACTR1	Monocyte-like
6.42765910814533e-05	-0.0667352362953688	0.393	0.311	1	LAMN	ABHD12	Monocyte-like
6.44496521849039e-05	0.025443270959279	0.232	0.154	1	LAMN	LINC01010	Monocyte-like
6.47770210873656e-05	-0.0854802211274179	0.585	0.619	1	LAMN	LYST	Monocyte-like
6.48514549973275e-05	-0.821844234551297	0.891	0.911	1	LAMN	S100A8	Monocyte-like
6.61201764085523e-05	0.554345788137861	0.881	0.545	1	LAMN	UBAP1	Monocyte-like
6.85146521709198e-05	-0.118631558562373	0.235	0.301	1	LAMN	UTY	Monocyte-like
6.86613883140956e-05	0.137066492630406	0.398	0.335	1	LAMN	ALKBH5	Monocyte-like
6.89913216456074e-05	0.119509963353234	0.793	0.735	1	LAMN	NDUFA1	Monocyte-like
7.1479547707238e-05	0.482734365825893	0.163	0.028	1	LAMN	APBB2	Monocyte-like
7.21574813898848e-05	0.368684712019338	0.472	0.241	1	LAMN	SPRED2	Monocyte-like
7.49041025394413e-05	-0.180061311183789	0.059	0.161	1	LAMN	AC112496.1	Monocyte-like
7.60750530677132e-05	0.10754107826561	0.363	0.326	1	LAMN	ATG2A	Monocyte-like
7.64705347972663e-05	-0.014578676217828	0.18	0.156	1	LAMN	KCNMA1	Monocyte-like
7.70433638879883e-05	0.172982098195596	0.123	0.047	1	LAMN	AC124283.1	Monocyte-like
8.01626548324592e-05	0.117027610832197	0.195	0.128	1	LAMN	PFKP	Monocyte-like
8.50503064755007e-05	-0.0711716759421686	0.896	0.691	1	LAMN	SPAG9	Monocyte-like
8.52319074595292e-05	0.846983327499717	0.323	0.184	1	LAMN	HIST1H4C	Monocyte-like
8.55446854641512e-05	-0.105919414098879	0.227	0.29	1	LAMN	ARHGAP9	Monocyte-like
9.01428088085384e-05	0.0782438306277737	0.77	0.656	1	LAMN	FNBP1	Monocyte-like
9.15274466292423e-05	0.0527399918966059	0.106	0.044	1	LAMN	FBLN1	Monocyte-like
9.61756418500613e-05	0.302203286283864	0.422	0.221	1	LAMN	IDH1	Monocyte-like
9.63135360666166e-05	0.485811436136646	0.449	0.251	1	LAMN	SLC17A5	Monocyte-like
9.91575877814386e-05	0.245229447907718	0.805	0.659	1	LAMN	NR4A3	Monocyte-like
9.99752913793574e-05	0.701596598783557	0.407	0.241	1	LAMN	MITF	Monocyte-like
0.000100868730956501	-0.143472689970714	0.195	0.272	1	LAMN	ARRDC2	Monocyte-like
0.00010283696144148	0.126991711414557	0.163	0.1	1	LAMN	AL355075.4	Monocyte-like
0.000102894677090812	0.362731888496236	0.632	0.577	1	LAMN	RAB11FIP1	Monocyte-like
0.000103107775376886	0.0946286370217899	0.4	0.342	1	LAMN	GLA	Monocyte-like
0.000104959546320719	0.90201107419178	0.854	0.59	1	LAMN	DENND4A	Monocyte-like
0.000109028531108445	0.19547250488916	0.294	0.194	1	LAMN	CCDC18	Monocyte-like
0.000111914362110497	0.527612136490463	0.541	0.269	1	LAMN	SIPA1L2	Monocyte-like
0.00011377640267882	-0.485288152236561	0.978	0.965	1	LAMN	RPL7	Monocyte-like
0.000116163192965106	0.447636267175015	0.17	0.056	1	LAMN	AC008014.1	Monocyte-like
0.000122138966281744	0.201559437000527	0.121	0.013	1	LAMN	MTUS1	Monocyte-like
0.00012528162794097	-0.66341686670041	0.909	0.906	1	LAMN	SOD2	Monocyte-like
0.000137011968334098	0.0902195243066683	0.304	0.244	1	LAMN	MT-ND6	Monocyte-like
0.000138605945685874	0.0642281317313778	0.56	0.486	1	LAMN	NFKBIZ	Monocyte-like
0.000140410339331715	0.53440079362692	0.884	0.737	1	LAMN	RASGEF1B	Monocyte-like
0.000140525881145303	0.182083425203859	0.38	0.297	1	LAMN	ST3GAL6	Monocyte-like
0.00014099534138636	-0.477564953641686	0.202	0.257	1	LAMN	LINC00278	Monocyte-like
0.000143711382812073	-0.265206309985473	0.785	0.84	1	LAMN	VSIR	Monocyte-like
0.000147064243042834	-0.266774170465127	0.289	0.411	1	LAMN	GAPT	Monocyte-like
0.000153748780102185	0.0414021275927405	0.101	0.04	1	LAMN	CCN1	Monocyte-like
0.000158548712365353	-0.605295636679443	0.793	0.868	1	LAMN	MNDA	Monocyte-like
0.000159419148615451	0.202363756913659	0.138	0.074	1	LAMN	CTH	Monocyte-like
0.000162268071342002	0.341282447548269	0.736	0.594	1	LAMN	YTHDF3	Monocyte-like
0.000162903882850133	-0.106475298134176	0.489	0.44	1	LAMN	PCGF5	Monocyte-like
0.000169321836686647	0.233151230602578	0.375	0.211	1	LAMN	VASH1	Monocyte-like
0.000170179625282993	0.297989107481277	0.195	0.068	1	LAMN	MIR99AHG	Monocyte-like
0.00017128792304765	0.204463117933266	0.346	0.224	1	LAMN	TOP3A	Monocyte-like
0.000172316101321554	0.0801804713935739	0.58	0.494	1	LAMN	HBP1	Monocyte-like
0.00017269175931461	0.432623437128279	0.138	0.035	1	LAMN	ACSM3	Monocyte-like
0.000174476461383181	0.0748189319283614	0.756	0.651	1	LAMN	RAB21	Monocyte-like
0.000182737379382227	0.07999984019402	0.39	0.306	1	LAMN	NR1D2	Monocyte-like
0.000189584461053574	0.0679604535486803	0.101	0.081	1	LAMN	CCDC80	Monocyte-like
0.000198390422529637	-0.179302786863649	0.153	0.238	1	LAMN	HELB	Monocyte-like
0.000202038427787889	-0.0309541958926018	0.474	0.451	1	LAMN	PPP1R10	Monocyte-like
0.000204947042593819	0.189877943753327	0.294	0.204	1	LAMN	JAG1	Monocyte-like
0.000208072383743335	-0.0488656623176729	0.998	0.992	1	LAMN	ACTB	Monocyte-like
0.000212609497090647	0.870194673429637	0.76	0.441	1	LAMN	ARHGAP18	Monocyte-like
0.000214478477638308	0.233937812076232	0.279	0.157	1	LAMN	AC068587.4	Monocyte-like
0.000215208352674869	0.15686160828269	0.402	0.333	1	LAMN	UBAP2L	Monocyte-like
0.000221586545700029	0.583218078936574	0.464	0.258	1	LAMN	CBLB	Monocyte-like
0.000227838992653708	0.21890444684567	0.175	0.109	1	LAMN	CKAP2	Monocyte-like
0.000236108115919758	-0.36220453129282	0.526	0.331	1	LAMN	ZHX2	Monocyte-like
0.00024596163378005	0.625778193045994	0.867	0.608	1	LAMN	ATF6	Monocyte-like
0.000247959047656671	0.174126420783242	0.249	0.144	1	LAMN	S100Z	Monocyte-like
0.000257213658921886	0.459652286564374	0.509	0.306	1	LAMN	SNAPC1	Monocyte-like
0.000274664208988824	0.253052814191995	0.775	0.597	1	LAMN	PFKFB3	Monocyte-like
0.000275629416185972	0.25869801390305	0.699	0.596	1	LAMN	EIF1AX	Monocyte-like
0.000285536219641471	0.288927836146075	1	0.985	1	LAMN	MT-ND3	Monocyte-like
0.000286304554403171	0.136874199964426	0.719	0.691	1	LAMN	DYNC1H1	Monocyte-like
0.000286629866100731	0.862862182927934	0.365	0.155	1	LAMN	CXCL3	Monocyte-like
0.000287113854089899	0.709370113844945	0.598	0.349	1	LAMN	DHX34	Monocyte-like
0.000287891150257988	0.251450390047674	0.257	0.179	1	LAMN	MT1F	Monocyte-like
0.000290860738603024	0.0421111683313935	0.77	0.674	1	LAMN	YPEL5	Monocyte-like
0.000291274541267645	0.824225897482728	0.884	0.518	1	LAMN	USP32	Monocyte-like
0.000293227990716071	0.467817476096681	0.536	0.277	1	LAMN	FCGR2B	Monocyte-like
0.000297844376187597	0.291810532312179	0.499	0.291	1	LAMN	B3GNTL1	Monocyte-like
0.000299136333041008	0.162582148041258	0.173	0.095	1	LAMN	CTNS	Monocyte-like
0.000299920702258397	-0.0697986735851894	0.143	0.175	1	LAMN	SLC12A7	Monocyte-like
0.000300115474131835	0.217663716306763	0.701	0.62	1	LAMN	HP1BP3	Monocyte-like
0.00030117195209576	-0.175157270255053	0.605	0.653	1	LAMN	REEP5	Monocyte-like
0.000316810749138348	-0.184073748466868	0.627	0.644	1	LAMN	SLC7A7	Monocyte-like
0.000321094190876814	0.309693547725944	0.726	0.603	1	LAMN	CTSC	Monocyte-like
0.000325085876029036	0.673726194338493	0.496	0.284	1	LAMN	NFIA	Monocyte-like
0.000331745058464611	-0.0582812811773075	0.605	0.585	1	LAMN	VAMP5	Monocyte-like
0.000333919565773842	0.353951060884478	0.395	0.205	1	LAMN	MT1E	Monocyte-like
0.000335762959641933	0.0631631289546658	0.412	0.37	1	LAMN	DENR	Monocyte-like
0.000342142449690519	-0.464259061093072	0.948	0.897	1	LAMN	RPS10	Monocyte-like
0.000344412270042888	0.371991084145553	0.985	0.963	1	LAMN	FOS	Monocyte-like
0.000345823114436103	0.321630951750158	0.279	0.115	1	LAMN	NME4	Monocyte-like
0.000359284939590901	0.248679263220254	0.277	0.142	1	LAMN	CLEC11A	Monocyte-like
0.000381382635715839	0.298127654213456	0.284	0.134	1	LAMN	WWC2	Monocyte-like
0.000384988565039616	0.79026696294739	0.844	0.517	1	LAMN	MAN1A1	Monocyte-like
0.000386187963033704	0.0810782670183931	0.158	0.1	1	LAMN	CARD6	Monocyte-like
0.000390671765112199	-0.730407603293664	0.435	0.502	1	LAMN	PPIF	Monocyte-like
0.000396852292900825	0.335943041165374	0.178	0.058	1	LAMN	RTTN	Monocyte-like
0.00039763331750101	-0.0739305216720075	0.244	0.278	1	LAMN	FCGR1B	Monocyte-like
0.000398163676728667	-0.368090296836024	0.635	0.704	1	LAMN	CDKN1A	Monocyte-like
0.000401799233174002	0.162780049195112	0.412	0.299	1	LAMN	IL3RA	Monocyte-like
0.000410197722928216	0.0164579850884639	0.662	0.578	1	LAMN	LINC-PINT	Monocyte-like
0.000431734530888266	-0.116573993891076	0.131	0.142	1	LAMN	CORO2A	Monocyte-like
0.000432412477115722	0.34146861880474	0.533	0.38	1	LAMN	PHACTR4	Monocyte-like
0.000435404910118214	0.214460100191578	0.499	0.372	1	LAMN	PAFAH1B2	Monocyte-like
0.000435422209202728	0.194025583780049	0.24	0.116	1	LAMN	SAP130	Monocyte-like
0.000438957196704309	0.172593304749299	0.467	0.434	1	LAMN	STX4	Monocyte-like
0.000461057017620468	0.0439408702022084	0.215	0.158	1	LAMN	AC010894.3	Monocyte-like
0.000463964827509797	0.178982832692919	0.299	0.276	1	LAMN	CHML	Monocyte-like
0.000466697163722006	-0.599814807200599	0.859	0.897	1	LAMN	TKT	Monocyte-like
0.00046787301858299	0.439530064140036	0.82	0.585	1	LAMN	ZFAND6	Monocyte-like
0.000468909007455611	0.13951529663254	0.499	0.453	1	LAMN	PHF3	Monocyte-like
0.0004694537914458	0.35777378477756	0.59	0.414	1	LAMN	CIITA	Monocyte-like
0.000487117997471546	-0.0377045414444225	0.272	0.212	1	LAMN	DHRS3	Monocyte-like
0.000491334381161987	0.0410100789626764	0.827	0.709	1	LAMN	TNFAIP3	Monocyte-like
0.00049427121916786	-0.131208972264608	0.244	0.318	1	LAMN	RRP7A	Monocyte-like
0.000494561552757583	0.312403104326791	0.756	0.599	1	LAMN	USP8	Monocyte-like
0.000498144546128771	0.253198039451484	0.267	0.161	1	LAMN	MASTL	Monocyte-like
0.000502369298374722	0.367650645133531	0.373	0.158	1	LAMN	TPST1	Monocyte-like
0.000509807776543055	0.363694623843124	0.993	0.944	1	LAMN	FCER1G	Monocyte-like
0.000512099470874871	-0.29595647656307	0.477	0.566	1	LAMN	PSMB9	Monocyte-like
0.000512134843691848	0.0103263153973301	0.538	0.625	1	LAMN	RIPOR2	Monocyte-like
0.000513935179080133	0.472135089767851	0.798	0.501	1	LAMN	FBXW7	Monocyte-like
0.000520048602342159	0.638847919914942	0.279	0.078	1	LAMN	PLCL1	Monocyte-like
0.00052103719640711	0.161140834173207	0.17	0.106	1	LAMN	ZNF10	Monocyte-like
0.000522770249314081	0.719013792702893	0.96	0.774	1	LAMN	TET2	Monocyte-like
0.000539740926008591	-0.200113816424253	0.378	0.479	1	LAMN	LILRA5	Monocyte-like
0.00054446016510348	0.417875077853973	0.481	0.345	1	LAMN	EMP1	Monocyte-like
0.000553435503968002	0.452526922560639	0.681	0.449	1	LAMN	SLC66A2	Monocyte-like
0.000561479585003007	0.0226850002716333	0.296	0.278	1	LAMN	ZCCHC10	Monocyte-like
0.000567916779177557	0.0515158506291146	0.353	0.301	1	LAMN	RALGDS	Monocyte-like
0.000568536895874229	0.658397602364808	0.849	0.695	1	LAMN	RHOQ	Monocyte-like
0.000568605465500797	0.244492597151207	0.672	0.46	1	LAMN	MARCH6	Monocyte-like
0.000575396232206777	0.0189713007327896	0.556	0.438	1	LAMN	MEF2D	Monocyte-like
0.000581263362954959	0.108292072675785	0.281	0.158	1	LAMN	NEDD4L	Monocyte-like
0.000595071531157541	0.312139435576895	0.16	0.078	1	LAMN	MCM8	Monocyte-like
0.00060696221295929	0.0456933391370862	0.726	0.597	1	LAMN	MBP	Monocyte-like
0.000610368965127125	-0.36295208728448	0.447	0.633	1	LAMN	SMDT1	Monocyte-like
0.000631113762548519	0.157804042360955	0.523	0.461	1	LAMN	NASP	Monocyte-like
0.000639578904033932	-0.0503904515749647	0.185	0.217	1	LAMN	PIP4P1	Monocyte-like
0.000642249793877914	-0.0509824638201732	0.891	0.84	1	LAMN	CD63	Monocyte-like
0.000652168513606561	0.346890509638461	0.659	0.477	1	LAMN	ASPH	Monocyte-like
0.000652823186394967	-2.12080288832479	0.323	0.66	1	LAMN	DNAJB1	Monocyte-like
0.000671187959768165	-0.109411823433267	0.383	0.434	1	LAMN	TOMM22	Monocyte-like
0.000678308398761499	0.351388516549059	0.753	0.617	1	LAMN	HCK	Monocyte-like
0.000683512432929955	0.248023467959688	0.247	0.079	1	LAMN	ELMO1-AS1	Monocyte-like
0.00068705124782274	-0.0104458030155857	0.18	0.127	1	LAMN	AC106865.2	Monocyte-like
0.000694940014768444	-0.383456697967842	0.916	0.897	1	LAMN	FOSB	Monocyte-like
0.000709860171546019	0.235986538346455	0.509	0.388	1	LAMN	XPO6	Monocyte-like
0.000712206694731067	-0.0970230102654843	0.156	0.171	1	LAMN	RUNX2	Monocyte-like
0.000715780690280537	0.192581222107052	0.165	0.113	1	LAMN	HIST1H1C	Monocyte-like
0.000721550456000674	0.14584435761303	0.247	0.16	1	LAMN	TXLNG	Monocyte-like
0.000737545595242336	0.177167473882842	0.528	0.409	1	LAMN	EIF5B	Monocyte-like
0.000755649230468822	0.363377794543094	0.388	0.23	1	LAMN	PTPN22	Monocyte-like
0.000762619504561736	0.159334826507658	0.44	0.292	1	LAMN	SNX8	Monocyte-like
0.000763061025082685	0.358315878076887	0.504	0.301	1	LAMN	NECTIN2	Monocyte-like
0.000770276683319163	0.347411114508685	0.874	0.742	1	LAMN	CCDC88A	Monocyte-like
0.000771209031908071	0.0689504234744643	0.114	0.06	1	LAMN	FAM124A	Monocyte-like
0.000774756383017747	0.83368616169332	0.23	0.031	1	LAMN	RBMS3	Monocyte-like
0.00078409008619291	0.0662868814068203	0.38	0.343	1	LAMN	NAF1	Monocyte-like
0.000802539411616978	0.330923368552015	0.679	0.485	1	LAMN	NANS	Monocyte-like
0.000808914071459453	0.605850073373085	0.583	0.294	1	LAMN	TEX14	Monocyte-like
0.000809628466000833	0.648542536924943	0.953	0.773	1	LAMN	GPCPD1	Monocyte-like
0.000811650822690057	-0.0773485182311069	0.531	0.571	1	LAMN	MGST3	Monocyte-like
0.000828911282053964	0.258439290662891	0.889	0.773	1	LAMN	NR4A2	Monocyte-like
0.000850079660946298	-0.165446610180076	0.289	0.388	1	LAMN	BORCS7	Monocyte-like
0.000850093165798176	-0.103837405405794	0.138	0.162	1	LAMN	PAX8-AS1	Monocyte-like
0.000850769784623755	0.653383744819919	0.526	0.332	1	LAMN	RRP12	Monocyte-like
0.000852515649884973	0.00726817787569312	0.916	0.864	1	LAMN	FYB1	Monocyte-like
0.00085514088660485	0.528210549025669	0.536	0.33	1	LAMN	TNFRSF10B	Monocyte-like
0.000856112080822912	-0.576147018728743	0.588	0.774	1	LAMN	MPEG1	Monocyte-like
0.000860221418887537	-0.488810499611507	0.98	0.985	1	LAMN	RPS3A	Monocyte-like
0.000861467467755259	0.110969049725046	0.274	0.222	1	LAMN	THAP12	Monocyte-like
0.000879541438643627	0.364909073460695	0.509	0.472	1	LAMN	TMX4	Monocyte-like
0.000898687561809403	0.484293979303146	0.289	0.106	1	LAMN	EHBP1	Monocyte-like
0.000898945950406783	-0.0258539391281921	0.259	0.286	1	LAMN	CD1D	Monocyte-like
0.000914664261818389	0.532092979616406	0.528	0.317	1	LAMN	OSBPL9	Monocyte-like
0.000917210236705812	0.420641978471123	0.407	0.311	1	LAMN	CENPU	Monocyte-like
0.000928395222969232	-0.476965334718117	0.998	0.998	1	LAMN	FTH1	Monocyte-like
0.000935416280328004	-0.123176966048415	0.605	0.622	1	LAMN	DYNLT1	Monocyte-like
0.00094326982544521	0.733358337761236	0.681	0.498	1	LAMN	PPP3R1	Monocyte-like
0.000946730971860577	-0.0523380891897671	0.625	0.621	1	LAMN	MEGF9	Monocyte-like
0.000972848470536456	0.149382615234817	0.775	0.7	1	LAMN	TMEM258	Monocyte-like
0.000988518177580311	0.330079590138902	0.257	0.147	1	LAMN	GALM	Monocyte-like
0.000993236014044574	0.242409340235553	0.42	0.314	1	LAMN	NGLY1	Monocyte-like
0.00099684214898992	0.171413394598743	0.195	0.131	1	LAMN	NAA16	Monocyte-like
0.000999477327062006	0.267545870886115	0.548	0.388	1	LAMN	PFDN1	Monocyte-like
0.00100191526964693	0.116155688419374	0.533	0.455	1	LAMN	DHX9	Monocyte-like
0.00100806315242506	0.159687108423698	0.437	0.313	1	LAMN	GON4L	Monocyte-like
0.00102311434088597	0.545263712104369	0.195	0.089	1	LAMN	HLA-DQA2	Monocyte-like
0.00102758812963814	0.152430460087334	0.237	0.126	1	LAMN	ZNF708	Monocyte-like
0.00105074553521206	0.381814832398105	0.227	0.081	1	LAMN	FCER1A	Monocyte-like
0.00105676987497365	0.14205049190898	0.163	0.082	1	LAMN	CD101	Monocyte-like
0.00105707841575776	0.373298520428629	0.585	0.47	1	LAMN	NUP58	Monocyte-like
0.00107661671856974	-0.0142021698050481	0.568	0.479	1	LAMN	AQP9	Monocyte-like
0.00108301788759196	0.242894816299489	0.817	0.479	1	LAMN	CAMK1D	Monocyte-like
0.00109691796831951	0.132915928530553	0.422	0.287	1	LAMN	LPIN2	Monocyte-like
0.00113270956903345	0.358563704840382	0.252	0.117	1	LAMN	SP140	Monocyte-like
0.00113536931933176	-0.503445291658422	0.995	0.995	1	LAMN	TPT1	Monocyte-like
0.00115099332651796	-0.0636422197362939	0.099	0.11	1	LAMN	GCNA	Monocyte-like
0.00118472586905526	0.247671618288216	0.225	0.119	1	LAMN	KIAA0586	Monocyte-like
0.00118618979836277	-0.577392266812808	0.978	0.982	1	LAMN	RPL30	Monocyte-like
0.00118824309966224	0.783078142974766	0.881	0.539	1	LAMN	EIF4G3	Monocyte-like
0.00119440016465868	0.125454265362232	0.435	0.394	1	LAMN	OSCAR	Monocyte-like
0.00120793696536507	0.606757588584825	0.953	0.683	1	LAMN	FNDC3B	Monocyte-like
0.00121163318997864	-0.0663322656542697	0.23	0.271	1	LAMN	TSEN34	Monocyte-like
0.00124063343630062	-0.157551909774026	0.956	0.916	1	LAMN	TYMP	Monocyte-like
0.0012529487417719	-0.331716196060027	0.133	0.2	1	LAMN	KCNQ1OT1	Monocyte-like
0.00125621223768383	0.465178726397467	0.491	0.324	1	LAMN	LONRF3	Monocyte-like
0.00126553555260023	-0.27260687988334	0.756	0.773	1	LAMN	TXNIP	Monocyte-like
0.00128900356450399	0.242744326069698	0.812	0.646	1	LAMN	ARL8B	Monocyte-like
0.00129152318131042	-0.128684876895714	0.309	0.36	1	LAMN	TNIP1	Monocyte-like
0.00129390802367435	-0.0102811883796383	0.499	0.514	1	LAMN	EMB	Monocyte-like
0.00130653625231238	-0.104363742910821	0.153	0.19	1	LAMN	DNAAF1	Monocyte-like
0.00133360503547875	0.224855715111123	0.99	0.947	1	LAMN	MT-ND5	Monocyte-like
0.00134235768886238	-0.0679895204939935	0.514	0.52	1	LAMN	PPP4C	Monocyte-like
0.00134737171623366	-0.246123813061148	0.827	0.828	1	LAMN	SNHG29	Monocyte-like
0.00136191195013871	0.305376242231621	0.699	0.577	1	LAMN	HECA	Monocyte-like
0.00136507355709977	0.743371319966359	0.857	0.472	1	LAMN	PPARD	Monocyte-like
0.0013707170730097	-0.0129631637700843	0.279	0.283	1	LAMN	SNHG25	Monocyte-like
0.00137185535496714	0.595502167055832	0.835	0.56	1	LAMN	ITPR2	Monocyte-like
0.00138387200331095	0.144210473001291	0.375	0.29	1	LAMN	PLEKHM1	Monocyte-like
0.00138907297492606	0.102931038211218	0.281	0.21	1	LAMN	GOLGA3	Monocyte-like
0.00139522876471743	0.075923742297638	0.706	0.591	1	LAMN	STK10	Monocyte-like
0.00141037196883806	0.34883355625027	0.343	0.21	1	LAMN	PHTF1	Monocyte-like
0.00142582971191477	0.770285109360051	0.859	0.565	1	LAMN	FBXO11	Monocyte-like
0.0014299208237479	0.633993071929267	0.931	0.45	1	LAMN	LINC01619	Monocyte-like
0.00143264182695175	-0.355687385008897	0.277	0.302	1	LAMN	SMAD3	Monocyte-like
0.00147079418649052	0.204260639277589	0.854	0.727	1	LAMN	ITGB1	Monocyte-like
0.00148618664435539	0.0643850671618934	0.24	0.245	1	LAMN	COMMD4	Monocyte-like
0.0014862414481324	0.411874725759177	0.43	0.264	1	LAMN	ARSB	Monocyte-like
0.00149151457226609	0.226619634660882	0.321	0.201	1	LAMN	CEP83	Monocyte-like
0.00149592136185256	0.378327017090032	0.383	0.244	1	LAMN	CNTLN	Monocyte-like
0.00149765423006032	0.0364331265686662	0.798	0.728	1	LAMN	SRRM1	Monocyte-like
0.00150312387538816	0.00789381252600596	0.188	0.178	1	LAMN	STYXL1	Monocyte-like
0.00153652417626119	-0.274579660826462	0.988	0.989	1	LAMN	RPL10	Monocyte-like
0.00154533629150118	0.122384175348059	0.336	0.242	1	LAMN	PHF10	Monocyte-like
0.00154658134240613	0.125995663206097	0.151	0.077	1	LAMN	CCDC125	Monocyte-like
0.00155420435991955	0.713053622998249	0.415	0.164	1	LAMN	SLCO2B1	Monocyte-like
0.00155588447661203	-0.107497247245403	0.294	0.326	1	LAMN	GZF1	Monocyte-like
0.00156734892440342	-0.195950663899961	0.101	0.183	1	LAMN	SPHK1	Monocyte-like
0.00156945390452017	0.511149706560781	0.523	0.414	1	LAMN	PRMT9	Monocyte-like
0.00157565553551745	-0.227822845651879	0.188	0.256	1	LAMN	ARL5B	Monocyte-like
0.00158146422529076	0.0869125192305513	0.802	0.761	1	LAMN	FGR	Monocyte-like
0.00159916648037325	-0.0160657167391007	0.627	0.616	1	LAMN	IGSF6	Monocyte-like
0.00160814634505803	0.104856320200218	0.563	0.42	1	LAMN	TXNRD1	Monocyte-like
0.00165537770247713	-0.0703119093262059	0.17	0.227	1	LAMN	UPK3BL1	Monocyte-like
0.00165941605811888	0.248891521842075	0.227	0.074	1	LAMN	CDC42BPA	Monocyte-like
0.00167284408395092	-0.0337425085564522	0.16	0.187	1	LAMN	MTF1	Monocyte-like
0.00169547078564333	-0.178396935193154	0.212	0.295	1	LAMN	TESC	Monocyte-like
0.00170476453712921	-1.76541031920955	0.923	0.959	1	LAMN	HSP90AA1	Monocyte-like
0.00171845253089017	0.54589175504557	0.736	0.473	1	LAMN	ATP11B	Monocyte-like
0.00172786790458397	0.0202580330396254	0.114	0.089	1	LAMN	GALNT4	Monocyte-like
0.00173217625386321	-0.115140410760569	0.543	0.556	1	LAMN	ARF6	Monocyte-like
0.0017329410443759	0.1860952555436	0.286	0.185	1	LAMN	AP5Z1	Monocyte-like
0.00173548147315579	0.13949491725639	0.205	0.116	1	LAMN	STX2	Monocyte-like
0.00173954402279514	-0.293635435654576	0.785	0.815	1	LAMN	TALDO1	Monocyte-like
0.00176421538274297	0.298827337054589	0.427	0.244	1	LAMN	SHB	Monocyte-like
0.00176568492299611	0.289655415764734	0.277	0.126	1	LAMN	PLXNA2	Monocyte-like
0.00176983954501438	-0.246964126749362	0.995	0.997	1	LAMN	B2M	Monocyte-like
0.00178382199625867	0.0504918628051194	0.328	0.326	1	LAMN	TENT5A	Monocyte-like
0.00180363063174862	0.290166688242298	0.721	0.554	1	LAMN	RHEB	Monocyte-like
0.00180405297719275	0.134567534492508	0.694	0.44	1	LAMN	AGPAT4	Monocyte-like
0.0018080420152631	-0.0023728507678944	0.504	0.455	1	LAMN	IDI1	Monocyte-like
0.00181413146327439	-0.285338455506894	0.247	0.373	1	LAMN	MGST1	Monocyte-like
0.00181711564828968	0.274265496483134	0.393	0.248	1	LAMN	LRRC41	Monocyte-like
0.00182504010919932	0.262749078942576	0.23	0.11	1	LAMN	SPATS2	Monocyte-like
0.00186287352289839	-0.313833932333418	0.886	0.853	1	LAMN	HNRNPA1	Monocyte-like
0.0018751344887908	0.164161017366189	0.36	0.269	1	LAMN	CTDP1	Monocyte-like
0.00190308433400857	0.28106602285489	0.259	0.097	1	LAMN	PTPRM	Monocyte-like
0.001904377470592	-0.0868647817180882	0.304	0.269	1	LAMN	RPRD1A	Monocyte-like
0.00191202491551777	-0.246399621239413	0.783	0.795	1	LAMN	PTP4A2	Monocyte-like
0.00191328621625425	0.611410494474617	0.951	0.676	1	LAMN	RUNX1	Monocyte-like
0.00191424389182311	0.191043993753897	0.321	0.181	1	LAMN	GAS6	Monocyte-like
0.00193140612054077	0.556082271485039	0.496	0.256	1	LAMN	VAV2	Monocyte-like
0.00199793519785156	0.558738448903134	0.652	0.508	1	LAMN	B3GNT5	Monocyte-like
0.00200524149056483	-0.228759256199976	0.993	0.996	1	LAMN	TMSB4X	Monocyte-like
0.00201144138117588	0.109347236822713	0.215	0.138	1	LAMN	ZNF480	Monocyte-like
0.00201145441836741	0.00932173019659532	0.114	0.076	1	LAMN	DIXDC1	Monocyte-like
0.00203103880564346	-0.119987447928377	0.464	0.501	1	LAMN	DDIT4	Monocyte-like
0.00203528906316414	0.13695982372347	0.148	0.092	1	LAMN	ELP1	Monocyte-like
0.00204359776192696	0.740758401369211	0.852	0.494	1	LAMN	EXOC4	Monocyte-like
0.00208278140170732	-0.638672301631643	0.563	0.501	1	LAMN	FNIP2	Monocyte-like
0.00209939011523627	0.189805632314424	0.279	0.157	1	LAMN	SLC36A1	Monocyte-like
0.00210196208701293	0.161098348326784	0.425	0.353	1	LAMN	TAGAP	Monocyte-like
0.0021243492081233	0.598575376105817	0.454	0.216	1	LAMN	NLK	Monocyte-like
0.00212904868758784	0.201330721331259	0.8	0.726	1	LAMN	NDUFB2	Monocyte-like
0.00215882656089012	0.325837975769471	0.951	0.817	1	LAMN	CSNK1A1	Monocyte-like
0.00217289330779297	0.463994009069117	0.795	0.526	1	LAMN	ANKRD17	Monocyte-like
0.00217439811159714	0.202569236219218	0.659	0.478	1	LAMN	TBC1D15	Monocyte-like
0.00219842243366113	0.104902217459435	0.123	0.067	1	LAMN	KCNG2	Monocyte-like
0.00220431006810912	0.304734837432678	0.931	0.856	1	LAMN	GLUL	Monocyte-like
0.0022224775279788	-0.0679368390173202	0.56	0.533	1	LAMN	SERPINB6	Monocyte-like
0.0022396835100362	0.431052618683012	0.402	0.186	1	LAMN	AL691403.1	Monocyte-like
0.00227621520928707	0.525340712883877	0.896	0.653	1	LAMN	ASAP1	Monocyte-like
0.00227811199001439	-0.135573174841411	0.156	0.25	1	LAMN	SNN	Monocyte-like
0.0022800195394892	-0.137350542386014	0.094	0.156	1	LAMN	AC090617.10	Monocyte-like
0.00230224503742245	0.351128016515008	0.6	0.47	1	LAMN	CPEB4	Monocyte-like
0.0023086124539392	0.159060658559039	0.143	0.061	1	LAMN	LINC00893	Monocyte-like
0.00232874843116737	-0.241013766386458	0.215	0.362	1	LAMN	SIRPB1	Monocyte-like
0.00233222258400434	-0.121280050511239	0.195	0.231	1	LAMN	RFLNB	Monocyte-like
0.00234121397787221	0.722566560577119	0.669	0.342	1	LAMN	MOB3B	Monocyte-like
0.00234268253677196	0.162925723291416	0.662	0.56	1	LAMN	NAA38	Monocyte-like
0.00234735441401067	-0.107353173088453	0.963	0.958	1	LAMN	COTL1	Monocyte-like
0.00234780700604491	1.22123992032213	0.598	0.347	1	LAMN	IL1R2	Monocyte-like
0.0023493342323645	0.282685626562484	0.17	0.072	1	LAMN	LINC00342	Monocyte-like
0.00236858330435475	-0.184970264329799	0.859	0.871	1	LAMN	MYL12A	Monocyte-like
0.00239790073294781	0.255897441271586	0.477	0.336	1	LAMN	USP14	Monocyte-like
0.00239929350551644	0.0424520101608745	0.291	0.208	1	LAMN	LINC02245	Monocyte-like
0.00240890993439573	0.105819300853215	0.106	0.046	1	LAMN	TUBGCP5	Monocyte-like
0.00242173762463872	0.120366473135313	0.398	0.328	1	LAMN	RECQL	Monocyte-like
0.00242970213864306	-0.0946408708688919	0.62	0.607	1	LAMN	NAIP	Monocyte-like
0.00247891059302713	0.477818315706676	0.356	0.174	1	LAMN	DLEU1	Monocyte-like
0.00248125086893192	0.189768086961901	0.326	0.243	1	LAMN	TULP4	Monocyte-like
0.00250278838324512	0.0903452356898398	0.247	0.178	1	LAMN	GOSR2	Monocyte-like
0.00250512510294667	0.285312295151522	0.546	0.458	1	LAMN	PRKDC	Monocyte-like
0.00251002817551932	0.14276453459446	0.417	0.353	1	LAMN	ARRDC3	Monocyte-like
0.00251978429594407	-0.149384687700414	0.158	0.249	1	LAMN	LTB4R	Monocyte-like
0.00252881103267889	0.364914564167755	0.22	0.067	1	LAMN	HLCS	Monocyte-like
0.00253779862977647	-0.311509988312964	0.958	0.971	1	LAMN	PFDN5	Monocyte-like
0.00254033933548954	0.468144105576283	0.78	0.481	1	LAMN	KDM6A	Monocyte-like
0.00255070674725703	0.038385693644875	0.501	0.298	1	LAMN	RPTOR	Monocyte-like
0.00255750055665579	0.178940265551099	0.336	0.247	1	LAMN	YTHDC2	Monocyte-like
0.00256986720541171	-0.0363258463541837	0.136	0.142	1	LAMN	SULT1B1	Monocyte-like
0.00258436564322308	-0.0914445370642053	0.185	0.219	1	LAMN	ZNRD1	Monocyte-like
0.00259045625877498	0.418566660489428	0.232	0.146	1	LAMN	HPGD	Monocyte-like
0.00259506810645837	0.0870885495548213	0.472	0.404	1	LAMN	RALBP1	Monocyte-like
0.00260063730757142	0.469936456901199	0.43	0.261	1	LAMN	PHTF2	Monocyte-like
0.00260556588686535	-0.298382954735029	0.588	0.478	1	LAMN	SERINC5	Monocyte-like
0.00262693400192386	0.114531691929324	0.294	0.203	1	LAMN	DUSP16	Monocyte-like
0.00264594707942783	0.87176627075381	0.857	0.562	1	LAMN	PCNX1	Monocyte-like
0.00269045107140746	-0.0624276584083209	0.289	0.318	1	LAMN	ALYREF	Monocyte-like
0.00269733755484307	0.833159361727386	0.343	0.126	1	LAMN	AL512603.2	Monocyte-like
0.00269907415314582	0.0566273774048454	0.168	0.13	1	LAMN	AC040970.1	Monocyte-like
0.00274988312949633	0.470219648088707	0.422	0.224	1	LAMN	USP6NL	Monocyte-like
0.0027681352199441	0.382005024714495	0.264	0.095	1	LAMN	BANK1	Monocyte-like
0.00277215345297522	0.0226815887868815	0.111	0.102	1	LAMN	HERC5	Monocyte-like
0.00277993744162531	-0.235259227236137	0.096	0.133	1	LAMN	ABTB2	Monocyte-like
0.00278530033648911	0.301351242460163	0.84	0.556	1	LAMN	DNM2	Monocyte-like
0.00281414681827054	0.883603225864491	0.965	0.868	1	LAMN	MBNL1	Monocyte-like
0.0028230114533813	0.353516977918118	0.686	0.508	1	LAMN	RC3H1	Monocyte-like
0.00285481034569582	-0.290458583662568	0.748	0.776	1	LAMN	PGLS	Monocyte-like
0.00286853764941434	0.159868787438365	0.4	0.347	1	LAMN	MYLIP	Monocyte-like
0.002868694998545	-0.291063527373008	0.242	0.258	1	LAMN	AC008771.1	Monocyte-like
0.00287280029247364	0.0950595069850957	0.659	0.48	1	LAMN	REV3L	Monocyte-like
0.00289207814571561	0.73874610925518	0.965	0.603	1	LAMN	ZFAND3	Monocyte-like
0.00290171038822699	0.096196496216654	0.133	0.067	1	LAMN	PCYOX1L	Monocyte-like
0.00292491465423167	0.373171734989186	0.319	0.185	1	LAMN	RNF217	Monocyte-like
0.00293673764188988	-0.0523127371227676	0.079	0.111	1	LAMN	USF1	Monocyte-like
0.00293784612869315	-0.164658788782577	0.232	0.299	1	LAMN	MRPS6	Monocyte-like
0.00295413959457806	0.0844780089672756	0.519	0.45	1	LAMN	SCO2	Monocyte-like
0.00295964703214639	0.995986719785017	0.694	0.412	1	LAMN	FRMD4B	Monocyte-like
0.00296688474851063	0.0480833091933781	0.543	0.497	1	LAMN	AMD1	Monocyte-like
0.00297530455172361	-0.00858734603479652	0.16	0.157	1	LAMN	EIF4EBP3	Monocyte-like
0.00298475001915844	-0.0357459168168417	0.378	0.319	1	LAMN	SPAST	Monocyte-like
0.00298580791612325	1.3043036776152	0.319	0.112	1	LAMN	RNASE1	Monocyte-like
0.00301795881066871	0.193574005598093	0.501	0.377	1	LAMN	FBXO33	Monocyte-like
0.00302439612268863	0.675905082772657	0.775	0.567	1	LAMN	BAZ2B	Monocyte-like
0.00303512338104738	0.0391189985468333	0.207	0.176	1	LAMN	COMMD5	Monocyte-like
0.0030410035718957	0.0954646677493665	0.163	0.114	1	LAMN	DNAJC14	Monocyte-like
0.00304150382965339	0.165497276718284	0.649	0.476	1	LAMN	SH3TC1	Monocyte-like
0.00304396828909269	0.6325164710629	0.706	0.508	1	LAMN	APP	Monocyte-like
0.00305658190149334	0.0943679022206919	0.126	0.092	1	LAMN	AC090204.1	Monocyte-like
0.0030713423136962	0.341632043255599	0.768	0.561	1	LAMN	SND1	Monocyte-like
0.00307284828112104	0.573857415129765	0.689	0.373	1	LAMN	RFX2	Monocyte-like
0.00307642046188137	0.647949168634762	0.97	0.878	1	LAMN	CTSB	Monocyte-like
0.00310018956518428	0.00557275808041119	0.18	0.167	1	LAMN	SRD5A3	Monocyte-like
0.00310658199966262	0.317417665763224	0.156	0.048	1	LAMN	CLYBL	Monocyte-like
0.00311966986172227	0.0133303056083901	0.427	0.446	1	LAMN	IKZF1	Monocyte-like
0.00312510204548902	0.181030182861038	0.543	0.442	1	LAMN	ZNF292	Monocyte-like
0.00313648401697361	-0.0992894102944484	0.249	0.297	1	LAMN	SCNM1	Monocyte-like
0.00316702024870283	-0.267439146984373	0.978	0.969	1	LAMN	OAZ1	Monocyte-like
0.00317372551107023	0.267770410243683	0.602	0.393	1	LAMN	UBR4	Monocyte-like
0.00317488667792764	-0.0931158976091053	0.069	0.116	1	LAMN	USP9Y	Monocyte-like
0.0031766088356684	-0.108942564385957	0.983	0.976	1	LAMN	PSAP	Monocyte-like
0.00318561991135107	0.409009448985345	0.551	0.434	1	LAMN	TFDP2	Monocyte-like
0.00319446498857094	0.291913441536671	0.343	0.171	1	LAMN	GALNT10	Monocyte-like
0.00319587780688106	0.0458372053779192	0.378	0.331	1	LAMN	MPDU1	Monocyte-like
0.00319737212460793	0.117207805704549	0.817	0.676	1	LAMN	ETF1	Monocyte-like
0.00320216752313895	-0.0962567734410297	0.267	0.297	1	LAMN	EXOC3	Monocyte-like
0.00321289796643304	0.0668923881386083	0.109	0.06	1	LAMN	TEX30	Monocyte-like
0.00322842745720868	0.124509571487687	0.36	0.297	1	LAMN	STK17A	Monocyte-like
0.00323303327944407	-0.172246588271533	0.459	0.456	1	LAMN	ZNF267	Monocyte-like
0.00326359440629677	0.469304506756976	0.817	0.592	1	LAMN	ASH1L	Monocyte-like
0.00329035671521018	0.218680542159731	0.721	0.493	1	LAMN	PDE4A	Monocyte-like
0.00332666438347494	0.282034833805701	0.516	0.399	1	LAMN	FKBP15	Monocyte-like
0.0033593772722126	0.441311348071292	0.484	0.299	1	LAMN	ATP2C1	Monocyte-like
0.00337481215208176	-0.265317753949381	0.41	0.612	1	LAMN	CFP	Monocyte-like
0.00338464980726005	0.377898208123302	0.484	0.392	1	LAMN	UGP2	Monocyte-like
0.00339290852854963	0.647804039350869	0.798	0.485	1	LAMN	EVI5	Monocyte-like
0.00341703922853898	0.191259774853607	0.42	0.311	1	LAMN	SUPT16H	Monocyte-like
0.00345457396959749	0.0943532412292951	0.111	0.05	1	LAMN	WDHD1	Monocyte-like
0.00348010387256695	-0.022039604206761	0.652	0.547	1	LAMN	SERPINB9	Monocyte-like
0.0034808044320529	0.370429475417187	0.457	0.264	1	LAMN	GPR137B	Monocyte-like
0.00348294832700125	0.290327287429423	0.575	0.428	1	LAMN	LRRFIP2	Monocyte-like
0.00349053688296212	0.0167598454894214	0.274	0.299	1	LAMN	MPP7	Monocyte-like
0.00355823683368275	0.354066206441562	0.704	0.581	1	LAMN	PPP4R3A	Monocyte-like
0.00356224846483	0.415168797710762	0.336	0.14	1	LAMN	SH3RF3	Monocyte-like
0.00357861096738613	0.0762917030980893	0.553	0.478	1	LAMN	EIF4G1	Monocyte-like
0.00359277977089119	0.285419470334269	0.642	0.457	1	LAMN	QSOX1	Monocyte-like
0.00359707735877607	-0.0603282801885567	0.289	0.318	1	LAMN	TRAPPC2L	Monocyte-like
0.00360449602399145	0.358615052023064	0.588	0.405	1	LAMN	STRN3	Monocyte-like
0.00361324527586685	-0.0232291766119384	0.598	0.593	1	LAMN	PILRA	Monocyte-like
0.00364068779663934	0.375967731640445	0.765	0.525	1	LAMN	HAVCR2	Monocyte-like
0.00365924192719349	-0.0742466373313932	0.123	0.162	1	LAMN	SLC38A1	Monocyte-like
0.00366013484787887	0.0350030937075191	0.326	0.222	1	LAMN	AHI1	Monocyte-like
0.00366597596796405	-0.172898828223532	0.862	0.856	1	LAMN	MYL12B	Monocyte-like
0.00374720726121761	0.1713195097442	0.412	0.299	1	LAMN	TNPO3	Monocyte-like
0.00377436750159652	0.170582708092826	0.252	0.16	1	LAMN	NOL8	Monocyte-like
0.0037760859462186	0.106779323436617	0.207	0.139	1	LAMN	AC139099.2	Monocyte-like
0.00378507034339	-0.0308360657081199	0.874	0.833	1	LAMN	SON	Monocyte-like
0.00380470237206147	0.163371284468539	0.598	0.487	1	LAMN	ILF3	Monocyte-like
0.00381577348135597	0.034244779245325	0.131	0.097	1	LAMN	TVP23C	Monocyte-like
0.00382023581701037	0.211008110796857	0.358	0.226	1	LAMN	DSC2	Monocyte-like
0.00388034137160067	0.156186723907672	0.41	0.292	1	LAMN	FAM192A	Monocyte-like
0.00388185023641599	-0.382836369210271	0.617	0.712	1	LAMN	CARD16	Monocyte-like
0.00394219842349983	0.877141695898384	0.696	0.39	1	LAMN	RANBP9	Monocyte-like
0.00395133085136072	0.772950094772166	0.689	0.476	1	LAMN	TUBB	Monocyte-like
0.00397430011673529	-0.0586846374839615	0.153	0.152	1	LAMN	INTS14	Monocyte-like
0.00401438547750705	0.00859472775822534	0.21	0.195	1	LAMN	EXOSC6	Monocyte-like
0.00402958411512812	-0.0816874728780735	0.304	0.233	1	LAMN	DNAH17	Monocyte-like
0.00404997783993683	0.214578812405896	0.442	0.317	1	LAMN	LHFPL2	Monocyte-like
0.00405106666237578	0.0183300228157016	0.247	0.219	1	LAMN	AMFR	Monocyte-like
0.00405214782381696	-0.0434745658444706	0.97	0.969	1	LAMN	CYBA	Monocyte-like
0.004054050979485	0.323117412226623	0.677	0.503	1	LAMN	KANSL1	Monocyte-like
0.0040854189025066	-0.0327326796822307	0.358	0.362	1	LAMN	SPART	Monocyte-like
0.00416076663357929	-0.163894240476423	0.415	0.435	1	LAMN	NINJ1	Monocyte-like
0.00416199010358199	0.499687556428822	0.79	0.633	1	LAMN	CD83	Monocyte-like
0.0041857674934527	-0.146183377065751	0.17	0.18	1	LAMN	TMEM273	Monocyte-like
0.00420188512204975	-0.00652536943907553	0.099	0.101	1	LAMN	LETM1	Monocyte-like
0.00420230816263499	-0.00203806979500959	0.151	0.142	1	LAMN	GPR155	Monocyte-like
0.00427213724432521	0.769775586508076	0.926	0.542	1	LAMN	ARHGAP15	Monocyte-like
0.00428169164728022	0.0943762736340573	0.119	0.058	1	LAMN	SPAG1	Monocyte-like
0.00428495440167864	0.0826271787903969	0.511	0.456	1	LAMN	G3BP2	Monocyte-like
0.00430347230672031	0.0491950293759734	0.585	0.526	1	LAMN	ROMO1	Monocyte-like
0.00431533549947852	-0.145794578373234	0.128	0.172	1	LAMN	PLA2G7	Monocyte-like
0.004341035516572	0.103906898012445	0.133	0.062	1	LAMN	KANTR	Monocyte-like
0.00434693360546302	0.0216442913456524	0.306	0.283	1	LAMN	ARRDC1	Monocyte-like
0.0043654086204712	0.410995566197205	0.43	0.256	1	LAMN	ACBD6	Monocyte-like
0.00438891572793105	0.10182231170437	0.62	0.386	1	LAMN	SIK2	Monocyte-like
0.00442505907137755	-0.0615955506055701	0.178	0.206	1	LAMN	MAD2L2	Monocyte-like
0.00445291759841141	-0.14332889415266	0.341	0.37	1	LAMN	AMPD2	Monocyte-like
0.00446355636167442	-0.0244704623453791	0.595	0.575	1	LAMN	LY86	Monocyte-like
0.004478207166778	0.149939476569033	0.173	0.083	1	LAMN	SHMT1	Monocyte-like
0.00451309875669779	0.220695943310356	0.16	0.065	1	LAMN	HIST1H1D	Monocyte-like
0.00451940017069279	0.287378783860905	0.365	0.194	1	LAMN	CH25H	Monocyte-like
0.00453666948286016	0.0356540222519434	0.121	0.082	1	LAMN	SH3PXD2A	Monocyte-like
0.0045908610938851	0.312339210201676	0.321	0.149	1	LAMN	PUDP	Monocyte-like
0.00459574520138303	0.409098210142413	0.649	0.443	1	LAMN	DCTN4	Monocyte-like
0.00459754300026441	0.141181321164396	0.136	0.039	1	LAMN	FBXW8	Monocyte-like
0.00460480468403875	0.206942541482574	0.398	0.301	1	LAMN	SIDT2	Monocyte-like
0.00471127550956934	0.0369821527910886	0.24	0.217	1	LAMN	SCAMP4	Monocyte-like
0.00471734160897676	0.413441054918161	0.785	0.53	1	LAMN	UBAC2	Monocyte-like
0.00480953916262749	-0.0680343092633641	0.138	0.162	1	LAMN	AAGAB	Monocyte-like
0.00482584163656092	-0.0512063773019561	0.143	0.162	1	LAMN	ERCC6	Monocyte-like
0.00486493362080041	0.0221776333462365	0.106	0.09	1	LAMN	AC022098.1	Monocyte-like
0.0048745953567281	-0.29795927049789	0.8	0.831	1	LAMN	CD37	Monocyte-like
0.00489618608911679	0.238131967882651	0.138	0.033	1	LAMN	STK32B	Monocyte-like
0.00493799585512943	-0.18472998111391	0.983	0.981	1	LAMN	RPL8	Monocyte-like
0.00493899195751125	-0.0871605387389668	0.173	0.194	1	LAMN	GCLM	Monocyte-like
0.00494534974472154	0.268466463023975	0.58	0.406	1	LAMN	PDZD8	Monocyte-like
0.00495081918056406	0.115627586543334	0.333	0.231	1	LAMN	NUDT4	Monocyte-like
0.00495673210013494	0.47261666735856	0.415	0.292	1	LAMN	MLKL	Monocyte-like
0.00497437526350644	0.0493388158207941	0.114	0.076	1	LAMN	POMC	Monocyte-like
0.00499337624592901	0.526413461877349	0.662	0.451	1	LAMN	MAN2A1	Monocyte-like
0.00499452498200625	-0.0143874754393907	0.089	0.101	1	LAMN	SLC44A2	Monocyte-like
0.0050017764261961	-0.122479819555324	0.146	0.198	1	LAMN	MOSPD2	Monocyte-like
0.00500849840502177	0.577704434582828	0.556	0.328	1	LAMN	SNTB1	Monocyte-like
0.00502118317287024	0.075861629333242	0.148	0.101	1	LAMN	NET1	Monocyte-like
0.00503460940182169	0.142405381021297	0.499	0.344	1	LAMN	AGAP3	Monocyte-like
0.00504455702648892	-0.411935823442319	0.617	0.731	1	LAMN	ADA2	Monocyte-like
0.00504542363589669	0.269652001357141	0.178	0.082	1	LAMN	POLA1	Monocyte-like
0.00505177669114966	0.0861274120710455	0.106	0.043	1	LAMN	TBC1D32	Monocyte-like
0.00506329338983122	0.304483939859326	0.904	0.808	1	LAMN	PPP1CB	Monocyte-like
0.00509025274860216	0.147394762049758	0.64	0.467	1	LAMN	RALA	Monocyte-like
0.00509148241823905	-0.0446432515477646	0.111	0.141	1	LAMN	UBA7	Monocyte-like
0.00509358388942801	-0.214737499685364	0.704	0.738	1	LAMN	EIF3L	Monocyte-like
0.00511095903449726	-0.00011968766423609	0.198	0.197	1	LAMN	FRMD8	Monocyte-like
0.00512960584229014	-0.169463677691473	0.156	0.144	1	LAMN	BACH2	Monocyte-like
0.00513415311072959	0.24848153934887	0.235	0.138	1	LAMN	RRM1	Monocyte-like
0.00516131762016177	0.309784536029001	0.227	0.065	1	LAMN	KCNK13	Monocyte-like
0.00518610526149556	0.0792392937548378	0.365	0.295	1	LAMN	AKAP8	Monocyte-like
0.00519898327297554	0.12272132699523	0.457	0.343	1	LAMN	HPS5	Monocyte-like
0.00520513399821517	-0.0595373362702273	0.358	0.372	1	LAMN	GLTP	Monocyte-like
0.00522059641262612	0.245911684623316	0.356	0.219	1	LAMN	ERLEC1	Monocyte-like
0.00523216285028635	0.0895423995997616	0.116	0.06	1	LAMN	AC018521.5	Monocyte-like
0.00523974579797372	0.469847893057747	0.61	0.372	1	LAMN	BORCS5	Monocyte-like
0.00528139892001227	0.0621381772852641	0.198	0.135	1	LAMN	LINC00654	Monocyte-like
0.0052937625387264	-0.446763310773955	0.975	0.974	1	LAMN	RPS7	Monocyte-like
0.00529449731560261	0.104318498383559	0.316	0.281	1	LAMN	TMEM70	Monocyte-like
0.00536181328408698	0.0815843290441933	0.578	0.518	1	LAMN	FBXL5	Monocyte-like
0.00539292770868415	-0.140283369675463	0.326	0.41	1	LAMN	ICAM3	Monocyte-like
0.00540566611553879	0.0816026650860966	0.163	0.125	1	LAMN	METTL6	Monocyte-like
0.00540682867446759	0.172948141472114	0.412	0.348	1	LAMN	ARID4A	Monocyte-like
0.00545382221627194	0.0609933972892303	0.17	0.137	1	LAMN	CEP164	Monocyte-like
0.00546180294463916	0.0473217222075079	0.173	0.135	1	LAMN	NUP50-DT	Monocyte-like
0.0054823264555748	0.10284808670949	0.336	0.29	1	LAMN	GARS	Monocyte-like
0.00559532354523916	-0.207246189825935	0.595	0.631	1	LAMN	PSME2	Monocyte-like
0.00560731490012451	-0.0145650700148751	0.402	0.362	1	LAMN	MORC3	Monocyte-like
0.00561153859499266	1.169511084814	0.958	0.55	1	LAMN	FMN1	Monocyte-like
0.00573911297531923	-0.15189094726496	0.602	0.613	1	LAMN	FMNL1	Monocyte-like
0.00574416503894799	0.170897447961544	0.222	0.132	1	LAMN	LINC00910	Monocyte-like
0.00574682299357318	0.192155140320879	0.422	0.299	1	LAMN	CALU	Monocyte-like
0.00579144401402339	-0.131956641694384	0.704	0.661	1	LAMN	GADD45B	Monocyte-like
0.00579301486477679	0.186359705003812	0.798	0.737	1	LAMN	MYO1F	Monocyte-like
0.005814685560796	0.331548100140017	0.743	0.541	1	LAMN	CUL3	Monocyte-like
0.0058247900193006	-0.0513419051266738	0.526	0.473	1	LAMN	FAM177A1	Monocyte-like
0.00582713787025962	0.41390697080676	0.657	0.484	1	LAMN	BMP2K	Monocyte-like
0.00583612218172104	-0.0190604411305023	0.101	0.112	1	LAMN	CBWD2	Monocyte-like
0.00583896088490291	0.12673331266129	0.375	0.276	1	LAMN	ACSL5	Monocyte-like
0.00590387237382319	0.0799304864239524	0.277	0.193	1	LAMN	CAMSAP2	Monocyte-like
0.00595361181835832	0.211211250885254	0.57	0.36	1	LAMN	AC009093.2	Monocyte-like
0.00596057964586453	-0.0883906007308533	0.222	0.274	1	LAMN	RAB3D	Monocyte-like
0.00603230773774095	0.00630986330550809	0.588	0.538	1	LAMN	DDX18	Monocyte-like
0.00603900269055005	0.599737022251629	0.733	0.38	1	LAMN	STK3	Monocyte-like
0.00607306054811214	-0.118865220005172	0.173	0.222	1	LAMN	NXT1	Monocyte-like
0.0060867992419202	-0.127493603184471	0.183	0.208	1	LAMN	NLRP12	Monocyte-like
0.00609688805697604	0.00948049983811736	0.109	0.044	1	LAMN	CCL2	Monocyte-like
0.00611086995038042	-0.228820077543214	0.662	0.733	1	LAMN	HNRNPH1	Monocyte-like
0.00611216652699711	0.120946576795482	0.575	0.467	1	LAMN	PSMD12	Monocyte-like
0.00613160019136363	0.112433849462151	0.301	0.201	1	LAMN	BTBD19	Monocyte-like
0.00613374948340392	-0.164507241596015	0.958	0.946	1	LAMN	GABARAP	Monocyte-like
0.00614554385508262	-0.00713262166690354	0.183	0.152	1	LAMN	TCEAL9	Monocyte-like
0.00617067194377198	0.152876302215341	0.175	0.083	1	LAMN	ARRDC4	Monocyte-like
0.00618033612935229	0.0248715043525803	0.24	0.208	1	LAMN	YIPF5	Monocyte-like
0.00619457216186477	0.343422073359189	0.78	0.512	1	LAMN	PID1	Monocyte-like
0.00620857569920965	0.189410340492199	0.198	0.109	1	LAMN	KCNJ15	Monocyte-like
0.00620890288856832	-0.0469460084130204	0.788	0.628	1	LAMN	SLC43A2	Monocyte-like
0.00622421534674535	0.201709934334805	0.44	0.33	1	LAMN	NUS1	Monocyte-like
0.00622554991898048	0.42247399750529	0.237	0.085	1	LAMN	CEP128	Monocyte-like
0.00624221365251437	-0.0800189993321939	0.44	0.499	1	LAMN	UBE2J1	Monocyte-like
0.00625964358214117	-0.120680142919881	0.301	0.37	1	LAMN	ARHGEF1	Monocyte-like
0.00626420456554492	0.0522217817704394	0.168	0.128	1	LAMN	PHF6	Monocyte-like
0.0063011714058781	0.917656126200861	0.963	0.557	1	LAMN	LRMDA	Monocyte-like
0.00634007299848283	0.719599744177269	0.684	0.46	1	LAMN	BTBD7	Monocyte-like
0.006342462419847	0.329699678847401	0.284	0.127	1	LAMN	LINC01094	Monocyte-like
0.00636494913738214	0.613346664933696	0.316	0.115	1	LAMN	ACKR3	Monocyte-like
0.0063687628923324	-0.2819627246859	0.447	0.536	1	LAMN	HLA-F	Monocyte-like
0.00639331549736982	0.0731776216255553	0.202	0.137	1	LAMN	CCSER1	Monocyte-like
0.00646486589180647	0.0634628380862956	0.314	0.286	1	LAMN	NEU1	Monocyte-like
0.00654123535213403	0.150611492388553	0.175	0.092	1	LAMN	POLD1	Monocyte-like
0.00655718295255746	0.0741261742342381	0.551	0.445	1	LAMN	ADNP	Monocyte-like
0.00657887312231993	0.236017633991379	0.632	0.51	1	LAMN	NRDC	Monocyte-like
0.00658770318559864	0.107495644113795	0.704	0.603	1	LAMN	C3AR1	Monocyte-like
0.00658878115587502	0.338304240128269	0.672	0.471	1	LAMN	UBR5	Monocyte-like
0.00660900957127898	-0.0413225723344974	0.079	0.101	1	LAMN	GBP3	Monocyte-like
0.00663468782999361	0.653146685048674	0.951	0.628	1	LAMN	RABGEF1	Monocyte-like
0.00668280206911022	0.902162577449241	0.904	0.692	1	LAMN	ZNF331	Monocyte-like
0.00669357714214309	-0.0260855197562092	0.185	0.182	1	LAMN	LINC02207	Monocyte-like
0.00670369468082401	0.737965682680102	0.519	0.217	1	LAMN	FHIT	Monocyte-like
0.00671644861110684	0.14202443297841	0.126	0.063	1	LAMN	AF064858.1	Monocyte-like
0.00678053889742851	0.00312945593762115	0.785	0.727	1	LAMN	NCL	Monocyte-like
0.00678933211341946	0.047932030499348	0.76	0.769	1	LAMN	LSP1	Monocyte-like
0.00685552863799351	0.472908403640697	0.76	0.447	1	LAMN	KDM4C	Monocyte-like
0.00686669740078659	0.0799209977998219	0.188	0.151	1	LAMN	CAMKK1	Monocyte-like
0.00688032098568354	0.153097937654893	0.109	0.036	1	LAMN	CATSPERG	Monocyte-like
0.00693185803037174	0.393454192729532	0.235	0.124	1	LAMN	BRCA2	Monocyte-like
0.00695089241851575	0.159897568223177	0.252	0.164	1	LAMN	SPTBN1	Monocyte-like
0.00697758491344811	0.542209905422304	0.844	0.543	1	LAMN	RCOR1	Monocyte-like
0.00698551636721578	-0.0833449642284394	0.138	0.176	1	LAMN	BAG5	Monocyte-like
0.00700359651382272	-0.445680318618701	0.163	0.313	1	LAMN	BIRC3	Monocyte-like
0.00701394496496749	0.190040948748397	0.412	0.342	1	LAMN	KLHL18	Monocyte-like
0.00702234678934799	0.356985251080282	0.341	0.173	1	LAMN	OSBPL3	Monocyte-like
0.00705074527301019	0.177271692652221	0.198	0.128	1	LAMN	CYFIP2	Monocyte-like
0.00706287187607381	0.0838254189644679	0.504	0.438	1	LAMN	PRPF4B	Monocyte-like
0.00708062483546235	0.0251224403441861	0.244	0.224	1	LAMN	PDHB	Monocyte-like
0.00708303919176378	-0.00488847095407113	0.23	0.192	1	LAMN	IARS	Monocyte-like
0.00708969097848775	0.648292630931375	0.605	0.315	1	LAMN	TPK1	Monocyte-like
0.00710125369085349	0.447345775955206	0.533	0.354	1	LAMN	PELI2	Monocyte-like
0.00715576186744623	-0.109024497388855	0.146	0.153	1	LAMN	HES1	Monocyte-like
0.00715690590035691	0.292950753852526	0.77	0.642	1	LAMN	BPTF	Monocyte-like
0.00717755357309521	0.7591394128421	0.662	0.499	1	LAMN	CRYBG1	Monocyte-like
0.0072117079256361	0.497362044944061	1	0.979	1	LAMN	MT-ATP6	Monocyte-like
0.00723348788417515	0.0632836380343433	0.346	0.274	1	LAMN	TM9SF4	Monocyte-like
0.00727142802898193	-0.0399530559023877	0.807	0.74	1	LAMN	IQGAP2	Monocyte-like
0.00732971055655896	0.15456700836125	0.481	0.363	1	LAMN	RHOT1	Monocyte-like
0.00738095229385584	0.55343610438933	0.575	0.354	1	LAMN	RIN2	Monocyte-like
0.00739419152369213	0.455800950606625	0.58	0.299	1	LAMN	SLC25A13	Monocyte-like
0.00741691120883023	0.170934048093129	0.235	0.143	1	LAMN	AATK	Monocyte-like
0.00745446626146346	0.0297475888301899	0.136	0.072	1	LAMN	C1S	Monocyte-like
0.00745848802390634	0.0640394027841577	0.291	0.219	1	LAMN	GCLC	Monocyte-like
0.00747910047606629	0.137127786702179	0.867	0.807	1	LAMN	EIF3A	Monocyte-like
0.00752826671489873	0.0444012108477421	0.59	0.522	1	LAMN	DDX24	Monocyte-like
0.00753042883478752	0.0774949825036538	0.23	0.141	1	LAMN	ATG14	Monocyte-like
0.0075608676097529	0.426295612994747	0.622	0.422	1	LAMN	SLC44A1	Monocyte-like
0.00756281284492643	0.697064391248692	0.872	0.611	1	LAMN	NEDD9	Monocyte-like
0.00759186215620818	-0.213447812796887	0.333	0.412	1	LAMN	TNFRSF14	Monocyte-like
0.00760830321484192	-0.113479374094776	0.995	0.975	1	LAMN	SAT1	Monocyte-like
0.00763178388891257	0.438077749374628	0.551	0.356	1	LAMN	TIAM1	Monocyte-like
0.00765873429123605	0.0584348828496533	0.138	0.099	1	LAMN	AKT1S1	Monocyte-like
0.00768473650629502	-0.0965147226338907	0.319	0.362	1	LAMN	CTBS	Monocyte-like
0.00777388127436321	0.141034780536571	0.146	0.051	1	LAMN	NT5DC2	Monocyte-like
0.00778490696870402	0.108385706120113	0.881	0.798	1	LAMN	PRRC2C	Monocyte-like
0.00779946918297917	-0.259968531807236	0.889	0.874	1	LAMN	CHCHD2	Monocyte-like
0.00795780592944175	-0.226320609542469	0.874	0.87	1	LAMN	LAMTOR4	Monocyte-like
0.00800888857246992	0.458651576959759	0.837	0.609	1	LAMN	USP34	Monocyte-like
0.00805102685976034	0.635879686563241	0.635	0.412	1	LAMN	FRY	Monocyte-like
0.00810128244892237	-0.171905655728739	0.886	0.875	1	LAMN	AHNAK	Monocyte-like
0.00815265808964107	0.0239883370896863	0.336	0.261	1	LAMN	MFSD4B	Monocyte-like
0.0082263414982125	-0.194938801288013	0.185	0.285	1	LAMN	SNAI1	Monocyte-like
0.00823873267483063	-0.0575986091887185	0.44	0.409	1	LAMN	CORO1B	Monocyte-like
0.00823910167627446	-0.18225243797445	0.59	0.615	1	LAMN	RBM8A	Monocyte-like
0.00827555716305643	-0.25132496588538	0.511	0.583	1	LAMN	COX7A2L	Monocyte-like
0.00827659051707859	-0.397484435065993	0.348	0.522	1	LAMN	NAGK	Monocyte-like
0.00828268259262759	0.0776394181407493	0.18	0.135	1	LAMN	SIGLEC1	Monocyte-like
0.00830517325402502	-0.0415833643641264	0.42	0.415	1	LAMN	C16orf72	Monocyte-like
0.00834507705475008	0.0793891427283339	0.257	0.169	1	LAMN	SDSL	Monocyte-like
0.00838114704524439	-0.0762314079475607	0.24	0.276	1	LAMN	PTGS2	Monocyte-like
0.00841915871701132	0.0721896604908196	0.18	0.127	1	LAMN	CCSAP	Monocyte-like
0.00849227423743453	0.0834500321011239	0.114	0.053	1	LAMN	WDR4	Monocyte-like
0.0085098463809048	0.110454047300324	0.212	0.123	1	LAMN	IMPACT	Monocyte-like
0.00852062822046268	0.22863395039152	0.123	0.054	1	LAMN	LINC01703	Monocyte-like
0.00857723369386386	-0.340643885524972	0.242	0.268	1	LAMN	MX1	Monocyte-like
0.00858240479455134	-0.0242442081568992	0.375	0.384	1	LAMN	PPP2R1A	Monocyte-like
0.00863787121315404	0.802244616934645	0.654	0.318	1	LAMN	SH3PXD2B	Monocyte-like
0.00865052750820466	0.146520062892124	0.146	0.063	1	LAMN	AC104695.2	Monocyte-like
0.00871304980152992	0.0142124425834035	0.109	0.1	1	LAMN	SH2D3C	Monocyte-like
0.00872925640079	0.176971915992675	0.644	0.478	1	LAMN	B4GALT5	Monocyte-like
0.00876783817799423	0.0970752174199306	0.23	0.177	1	LAMN	LNPK	Monocyte-like
0.00880693498604637	0.228317412928578	0.859	0.539	1	LAMN	PIK3R5	Monocyte-like
0.00893578034978564	0.0248142142179332	0.402	0.41	1	LAMN	TMEM30A	Monocyte-like
0.00893864293201673	0.0643107298121537	0.827	0.66	1	LAMN	NFKB1	Monocyte-like
0.00900152505854343	-0.114715892959121	0.437	0.441	1	LAMN	KLF10	Monocyte-like
0.00901747840878989	-0.292582353479491	0.642	0.7	1	LAMN	MAT2A	Monocyte-like
0.00907364746681917	1.01399937838002	0.943	0.708	1	LAMN	TBXAS1	Monocyte-like
0.00911427579736896	-0.151045028229641	0.136	0.199	1	LAMN	TMED8	Monocyte-like
0.00914047220560462	-0.0504391660686442	0.2	0.201	1	LAMN	KDM5B	Monocyte-like
0.00921642605893686	0.300954018719085	0.854	0.879	1	LAMN	TIMP1	Monocyte-like
0.0092453687693534	-0.196874039604046	0.2	0.262	1	LAMN	P2RY13	Monocyte-like
0.00925697878589835	-0.483439123839938	0.262	0.282	1	LAMN	IRAK2	Monocyte-like
0.00928011265831646	0.364899512957704	0.704	0.544	1	LAMN	CEP350	Monocyte-like
0.00931186328237401	0.0609305429005484	0.138	0.1	1	LAMN	MAP7D3	Monocyte-like
0.00935071043798699	0.558301514095526	0.348	0.233	1	LAMN	MCTP2	Monocyte-like
0.00935367868231111	0.14153191436865	0.583	0.483	1	LAMN	NIBAN1	Monocyte-like
0.00938220199215489	0.152598463841403	0.244	0.151	1	LAMN	UPF3B	Monocyte-like
0.00942518201069369	0.145910466660912	0.825	0.793	1	LAMN	DEK	Monocyte-like
0.00942853201755281	0.124020568647992	0.126	0.065	1	LAMN	AC006460.2	Monocyte-like
0.00944389305375052	0.103987718568233	0.412	0.357	1	LAMN	SBNO1	Monocyte-like
0.00945541665121731	0.768755687488945	0.714	0.343	1	LAMN	ITFG1	Monocyte-like
0.00948349383533053	0.877150773341265	0.909	0.635	1	LAMN	ACSL3	Monocyte-like
0.00950692882984354	0.473143459864239	0.385	0.177	1	LAMN	MCF2L2	Monocyte-like
0.00954847772187981	1.10121610290852	0.975	0.778	1	LAMN	GNAQ	Monocyte-like
0.00956627384580233	0.210853072133677	0.723	0.632	1	LAMN	NUFIP2	Monocyte-like
0.00958435810060189	0.010199222651731	0.301	0.274	1	LAMN	CYP51A1	Monocyte-like
0.00961823525031909	-0.0807545186314321	0.062	0.112	1	LAMN	TNNI2	Monocyte-like
0.00968370164193449	0.240243922099829	0.158	0.045	1	LAMN	ESR1	Monocyte-like
0.00969977587151414	0.226516288652606	0.19	0.091	1	LAMN	DOCK1	Monocyte-like
0.0097994183828097	0.320974083980573	0.97	0.656	1	LAMN	ZSWIM6	Monocyte-like
0.00985271260639628	-0.0345841975926686	0.089	0.112	1	LAMN	NSMF	Monocyte-like
0.00985280798514486	0.314987057047793	0.395	0.29	1	LAMN	MICAL2	Monocyte-like
0.00988841335320266	-0.0375968963246602	0.262	0.247	1	LAMN	CCL3	Monocyte-like
0.00989276067064684	0.00235551803734196	0.119	0.126	1	LAMN	ADORA2B	Monocyte-like
0.0099247812702053	0.11615689421097	0.244	0.158	1	LAMN	PIP5K1C	Monocyte-like
0.00993116465809414	-0.00796565525384352	0.481	0.45	1	LAMN	ACOT9	Monocyte-like
0.00993447470983999	0.0563250491838764	0.21	0.219	1	LAMN	MCM5	Monocyte-like
0.00994023334619141	0.192584152767057	0.585	0.452	1	LAMN	USP7	Monocyte-like
0.00994753348014456	0.270557633040451	0.805	0.666	1	LAMN	IVNS1ABP	Monocyte-like
0.00995739719338298	0.275706470416624	0.775	0.553	1	LAMN	ERGIC1	Monocyte-like
0.00996700447875792	0.0865073546872867	0.128	0.084	1	LAMN	PPME1	Monocyte-like
0.00997006942734693	0.105673607752494	0.793	0.703	1	LAMN	STXBP2	Monocyte-like
0.00998452222715486	-0.0167580425597267	0.091	0.108	1	LAMN	ZNF688	Monocyte-like
2.60004623351399e-160	-2.38277881637838	0.12	0.664	9.51642921928457e-156	MHNA	HLA-DRB5	Monocyte-like
1.1627685539851e-151	-2.04655358144638	0.626	0.949	4.25584918444088e-147	MHNA	CD163	Monocyte-like
7.45849836659344e-122	-1.57122919494954	0.895	0.99	2.72988498715686e-117	MHNA	MT-ND5	Monocyte-like
1.18980872364313e-106	-1.52391312201491	0.955	0.999	4.35481890940624e-102	MHNA	MT-ATP6	Monocyte-like
3.95223833359021e-104	-2.10404242127802	0.154	0.858	1.44655875247735e-99	MHNA	SRGAP1	Monocyte-like
2.67444229372446e-99	-1.03969405841901	0.971	0.998	9.78872623926091e-95	MHNA	MT-ND3	Monocyte-like
1.34437518580395e-98	-1.14455403293656	0.978	0.997	4.92054761756104e-94	MHNA	MT-ND2	Monocyte-like
1.94505031480021e-95	-2.07601221012654	0.878	0.981	7.11907865720023e-91	MHNA	CD74	Monocyte-like
1.08451749624854e-91	-1.23342296130468	0.965	0.999	3.96944248801928e-87	MHNA	MT-CO2	Monocyte-like
6.26133374200362e-91	-1.54676825571056	0.252	0.691	2.29171076291075e-86	MHNA	CD81	Monocyte-like
1.13780158894376e-90	-1.41453493803044	0.969	0.999	4.16446759569304e-86	MHNA	MT-CO3	Monocyte-like
1.9657350779753e-88	-1.55982633000639	0.117	0.515	7.19478695889739e-84	MHNA	MARCO	Monocyte-like
2.13109003834695e-88	-1.24158375151682	0.975	0.999	7.80000264935367e-84	MHNA	MT-ND1	Monocyte-like
1.4193155626674e-87	-2.42192563612788	0.046	0.564	5.19483689091895e-83	MHNA	MRC1	Monocyte-like
2.16732296916672e-86	-1.66828887977073	0.297	0.915	7.9326187994471e-82	MHNA	SH3BP5	Monocyte-like
5.6120992795467e-86	-1.3376744821772	0.946	0.997	2.05408445730689e-81	MHNA	MT-CYB	Monocyte-like
8.47433210044266e-86	-2.07231168461498	0.203	0.746	3.10169029208302e-81	MHNA	OLR1	Monocyte-like
3.73741165465319e-85	-2.17821237810073	0.874	0.982	1.36793003971961e-80	MHNA	HLA-DRA	Monocyte-like
1.31243953645496e-84	-2.5489100069173	0.212	0.75	4.80365994737881e-80	MHNA	HLA-DQA1	Monocyte-like
2.77529042952826e-83	-1.51646504597952	0.783	0.961	1.01578405011164e-78	MHNA	CTSB	Monocyte-like
9.90613109579049e-83	-1.12855897133051	0.978	0.998	3.62574304237028e-78	MHNA	MT-ND4	Monocyte-like
1.98468425589697e-82	-1.93330243968854	0.603	0.955	7.26414284500851e-78	MHNA	PLAUR	Monocyte-like
2.08757659484278e-82	-2.5739104285349	0.143	0.88	7.64073909478407e-78	MHNA	SNX9	Monocyte-like
7.18314804620896e-82	-1.60035494546308	0.411	0.853	2.62910401639294e-77	MHNA	CREM	Monocyte-like
8.79563152479807e-81	-1.67689049495133	0.369	0.834	3.21928909439134e-76	MHNA	SGK1	Monocyte-like
1.06369138273127e-79	-2.6682912066757	0.634	0.849	3.89321682993472e-75	MHNA	MT2A	Monocyte-like
1.19882813298924e-79	-2.21179054686838	0.652	0.914	4.38783084955393e-75	MHNA	HLA-DPA1	Monocyte-like
5.23735709045569e-74	-2.26573579975603	0.588	0.905	1.91692506867769e-69	MHNA	HLA-DPB1	Monocyte-like
7.09025281487703e-74	-1.49186374164506	0.985	0.998	2.59510343277314e-69	MHNA	SRGN	Monocyte-like
1.13548799857746e-73	-1.68610454057129	0.328	0.895	4.15599962359335e-69	MHNA	ACSL3	Monocyte-like
1.60649092552804e-73	-1.46556327468891	0.718	0.923	5.87991743652518e-69	MHNA	CD63	Monocyte-like
4.84539248153036e-72	-1.77405079293067	0.448	0.936	1.77346210216493e-67	MHNA	HIF1A	Monocyte-like
3.7899015414082e-71	-2.20908937004931	0.445	0.932	1.38714186317081e-66	MHNA	ELL2	Monocyte-like
4.08502584469097e-71	-3.23458029947346	0.048	0.726	1.49516030941534e-66	MHNA	SLC16A10	Monocyte-like
4.36960749993207e-71	-1.83263848903791	0.268	0.825	1.59932004105014e-66	MHNA	GPR183	Monocyte-like
2.39298513498761e-70	-1.27508713260147	0.949	0.996	8.75856489256814e-66	MHNA	SAT1	Monocyte-like
1.29648269049083e-69	-1.22062716500503	0.286	0.714	4.74525629546549e-65	MHNA	VEGFA	Monocyte-like
1.75412997770063e-68	-1.09539695338622	0.934	0.991	6.42029113138206e-64	MHNA	LAPTM5	Monocyte-like
6.02618655705022e-68	-1.73800921649533	0.512	0.83	2.20564454174595e-63	MHNA	TUBA1B	Monocyte-like
2.17583948331509e-67	-1.92681483718679	0.506	0.982	7.96379009288158e-63	MHNA	ACSL1	Monocyte-like
2.88033796377551e-67	-1.64338018642105	0.649	0.921	1.05423249812147e-62	MHNA	C5AR1	Monocyte-like
1.13347428211202e-66	-1.70037961494643	0.089	0.569	4.14862921995821e-62	MHNA	VSIG4	Monocyte-like
4.736302379056e-66	-1.03791043687689	0.988	0.999	1.73353403375829e-61	MHNA	MT-CO1	Monocyte-like
5.74050713617572e-65	-1.41088701156865	0.443	0.875	2.10108301691167e-60	MHNA	METRNL	Monocyte-like
7.1003613804241e-65	-1.61920271296065	0.292	0.807	2.59880326884903e-60	MHNA	TFRC	Monocyte-like
2.35998128334929e-63	-1.29007406367505	0.518	0.788	8.63776749518674e-59	MHNA	CALR	Monocyte-like
3.90685046292649e-63	-1.23629683142557	0.472	0.851	1.42994633793572e-58	MHNA	SYAP1	Monocyte-like
4.60473638067291e-62	-1.54928527709652	0.322	0.733	1.68537956269009e-57	MHNA	INSIG1	Monocyte-like
2.07455384706666e-61	-0.781453565794926	0.982	0.987	7.59307453564869e-57	MHNA	HLA-B	Monocyte-like
7.847221670859e-61	-1.26243182212463	0.428	0.86	2.8721616037511e-56	MHNA	SKIL	Monocyte-like
9.60123930323495e-61	-2.15916191497592	0.803	0.988	3.51414959737703e-56	MHNA	AKAP13	Monocyte-like
3.82530930671067e-60	-0.776476998096235	0.651	0.882	1.40010145934917e-55	MHNA	DDX21	Monocyte-like
5.59858239497824e-60	-1.08886691199605	0.348	0.732	2.04913714238598e-55	MHNA	LINC-PINT	Monocyte-like
6.32189050104103e-58	-1.04246797278318	0.351	0.7	2.31387514228603e-53	MHNA	CSF1R	Monocyte-like
2.5656352395223e-57	-0.951286287740548	0.805	0.938	9.39048154017558e-53	MHNA	SERPINA1	Monocyte-like
3.45537208690625e-57	-1.59869185241036	0.334	0.778	1.26470073752856e-52	MHNA	ANPEP	Monocyte-like
3.56465540033453e-57	-1.68152051470532	0.617	0.949	1.30469952307644e-52	MHNA	LIMS1	Monocyte-like
3.9579644469029e-57	-1.10006699528415	0.572	0.812	1.44865456721093e-52	MHNA	HSP90B1	Monocyte-like
2.7370773615396e-56	-1.42730970122594	0.886	0.973	1.00179768509711e-51	MHNA	BTG1	Monocyte-like
5.49615205994528e-56	-1.84060818859684	0.848	0.993	2.01164661546057e-51	MHNA	NAMPT	Monocyte-like
1.01598265827463e-55	-1.00347567602297	0.72	0.926	3.71859812755096e-51	MHNA	HCLS1	Monocyte-like
1.69367778417202e-55	-2.31276760802282	0.557	0.947	6.199030057848e-51	MHNA	ATP2B1	Monocyte-like
1.97971059040358e-55	-1.00933160308692	0.286	0.7	7.24593873193616e-51	MHNA	LAIR1	Monocyte-like
3.11828020894295e-55	-1.13358798002547	0.382	0.777	1.14132173927521e-50	MHNA	PABPC4	Monocyte-like
4.06494856210662e-54	-1.08011022503408	0.389	0.814	1.48781182321664e-49	MHNA	MT-ATP8	Monocyte-like
9.78333624697008e-54	-1.21354446848409	0.554	0.921	3.58079889975352e-49	MHNA	TOP1	Monocyte-like
1.14843535695395e-53	-1.23011086383836	0.265	0.779	4.20338824998716e-49	MHNA	CHSY1	Monocyte-like
1.53327627673211e-53	-1.47741216683943	0.54	0.869	5.61194450046719e-49	MHNA	RBPJ	Monocyte-like
1.64014254657257e-53	-1.28830616595855	0.685	0.93	6.00308573471025e-49	MHNA	CLEC7A	Monocyte-like
9.28623347241747e-53	-1.0637485314916	0.509	0.817	3.39885431323952e-48	MHNA	PDIA3	Monocyte-like
2.44359385418509e-52	-1.3294256566612	0.491	0.888	8.94379786570285e-48	MHNA	ETS2	Monocyte-like
4.19010090392412e-52	-1.7939984766005	0.718	0.962	1.53361883184527e-47	MHNA	ATP1B3	Monocyte-like
8.56038292432571e-52	-1.88502035600959	0.474	0.932	3.13318575413245e-47	MHNA	MAP3K8	Monocyte-like
5.41471983998952e-51	-1.30327905095311	0.22	0.669	1.98184160863457e-46	MHNA	ARHGAP18	Monocyte-like
7.94407374973103e-51	-1.54894029086706	0.737	0.977	2.90761043313906e-46	MHNA	SAMSN1	Monocyte-like
3.34263547071148e-50	-1.62751179642428	0.288	0.879	1.22343800863511e-45	MHNA	PTPN1	Monocyte-like
3.36944163416215e-50	-2.3463586988953	0.197	0.88	1.23324933251969e-45	MHNA	FMN1	Monocyte-like
4.11192806697217e-50	-1.17936864625511	0.617	0.867	1.50500679179249e-45	MHNA	LDHA	Monocyte-like
9.13703306837702e-50	-1.18101925537217	0.56	0.849	3.34424547335667e-45	MHNA	TGFBI	Monocyte-like
1.06238003465236e-49	-1.90898639555578	0.142	0.7	3.8884171648311e-45	MHNA	RGCC	Monocyte-like
1.21904957360897e-49	-1.06268684837621	0.651	0.894	4.46184334436621e-45	MHNA	FCGR2A	Monocyte-like
1.38949473554498e-49	-1.77673020533376	0.502	0.915	5.08568968156819e-45	MHNA	RASGEF1B	Monocyte-like
3.36391957955557e-49	-1.57573610253533	0.692	0.953	1.23122820531313e-44	MHNA	SLC11A1	Monocyte-like
5.08233852132496e-49	-1.12760233707444	0.775	0.922	1.86018672219015e-44	MHNA	GNAS	Monocyte-like
7.65505308909355e-49	-1.19314113851276	0.689	0.904	2.80182598113913e-44	MHNA	SARAF	Monocyte-like
7.87916001487543e-49	-0.386050469317706	0.265	0.439	2.88385135704456e-44	MHNA	MTRNR2L12	Monocyte-like
9.06202966571176e-49	-2.17140201972082	0.648	0.89	3.31679347794716e-44	MHNA	THBS1	Monocyte-like
9.3250181508021e-49	-1.20809766921473	0.358	0.742	3.41304989337508e-44	MHNA	PIK3R1	Monocyte-like
1.99976988443947e-48	-1.05841272829028	0.657	0.916	7.3193577540369e-44	MHNA	UPP1	Monocyte-like
3.73518553572115e-48	-1.9154932785839	0.523	0.883	1.3671152579293e-43	MHNA	HLA-DQB1	Monocyte-like
5.57481860118644e-48	-1.37185775728229	0.512	0.847	2.04043935622025e-43	MHNA	RHOQ	Monocyte-like
7.478235201634e-48	-1.44648826320364	0.997	0.998	2.73710886615006e-43	MHNA	FTH1	Monocyte-like
7.83219974384148e-48	-1.07676289009682	0.437	0.829	2.86666342824342e-43	MHNA	NR4A3	Monocyte-like
1.59898101740955e-47	-1.26475288955895	0.805	0.93	5.85243042182069e-43	MHNA	NPC2	Monocyte-like
2.86771390250573e-47	-1.72876403633248	0.431	0.849	1.04961196545612e-42	MHNA	ITGAX	Monocyte-like
3.85177031879128e-47	-1.34756392773686	0.638	0.89	1.4097864543808e-42	MHNA	KLF4	Monocyte-like
6.78740151486393e-47	-1.08622598785839	0.463	0.741	2.48425682845535e-42	MHNA	HSPA5	Monocyte-like
1.04231001281207e-46	-1.24929250593173	0.351	0.71	3.81495887789346e-42	MHNA	THBD	Monocyte-like
1.30626202860807e-46	-1.10541827585065	0.623	0.881	4.78104965090839e-42	MHNA	HERPUD1	Monocyte-like
2.29752719203332e-46	-1.29358873046364	0.757	0.936	8.40917927556114e-42	MHNA	GLUL	Monocyte-like
1.23392362170134e-45	-1.60071021205652	0.411	0.877	4.51628384778907e-41	MHNA	DSE	Monocyte-like
1.50922511731297e-45	-1.68664967983607	0.485	0.91	5.5239148518772e-41	MHNA	CTNNB1	Monocyte-like
1.59096515219951e-45	-1.15686217957295	0.305	0.743	5.82309155356542e-41	MHNA	CXCL16	Monocyte-like
2.0077969723591e-45	-1.58950594840072	0.554	0.858	7.34873769853155e-41	MHNA	AREG	Monocyte-like
3.41986024124096e-45	-1.13324543684816	0.128	0.503	1.2517030468966e-40	MHNA	RGS1	Monocyte-like
7.86283685244103e-45	-1.76953503861547	0.417	0.91	2.87787691636194e-40	MHNA	SPAG9	Monocyte-like
1.80543871845953e-44	-1.07814009161615	0.289	0.699	6.60808625343372e-40	MHNA	SLC1A3	Monocyte-like
1.91817558417656e-44	-1.21819587584675	0.797	0.938	7.02071445564463e-40	MHNA	KLF6	Monocyte-like
2.00589259118994e-44	-2.26765985684228	0.389	0.938	7.34176747301431e-40	MHNA	MAP2K1	Monocyte-like
2.04598634623858e-44	-0.611351033920158	0.611	0.812	7.48851462586784e-40	MHNA	SEC62	Monocyte-like
2.23721761614086e-44	-2.20214482153468	0.122	0.352	8.18844019683718e-40	MHNA	FN1	Monocyte-like
2.71457957515175e-44	-0.608130238536088	0.543	0.754	9.93563270301293e-40	MHNA	GRINA	Monocyte-like
4.15174858359972e-44	-0.590545497485018	0.735	0.892	1.51958149908333e-39	MHNA	MT-ND4L	Monocyte-like
4.58328815855735e-44	-0.656260837104977	0.338	0.61	1.67752929891358e-39	MHNA	HNRNPAB	Monocyte-like
7.22495094528421e-44	-1.4654963286125	0.143	0.623	2.64440429548347e-39	MHNA	MSR1	Monocyte-like
9.1245832370509e-44	-0.959866030232373	0.214	0.635	3.339688710593e-39	MHNA	RNF145	Monocyte-like
9.96882522799204e-44	-1.28226264848362	0.486	0.818	3.64868972169737e-39	MHNA	HLA-DMA	Monocyte-like
1.27172571520725e-43	-0.742185698349662	0.245	0.554	4.65464329023005e-39	MHNA	CD84	Monocyte-like
1.31557916853501e-43	-0.807191918482892	0.958	0.987	4.81515131475498e-39	MHNA	PSAP	Monocyte-like
2.57045639751494e-43	-0.848637878927913	0.494	0.765	9.40812746054443e-39	MHNA	P4HB	Monocyte-like
3.53145973309951e-43	-1.50647573297857	0.705	0.948	1.29254957691175e-38	MHNA	RILPL2	Monocyte-like
3.53958223414425e-43	-1.25642731345783	0.714	0.926	1.29552249351914e-38	MHNA	VAPA	Monocyte-like
4.65405573470869e-43	-1.24739172216114	0.62	0.88	1.70343093946073e-38	MHNA	TPM4	Monocyte-like
6.75072673454046e-43	-1.03311882141553	0.226	0.673	2.47083349210915e-38	MHNA	GRASP	Monocyte-like
7.07608034493901e-43	-2.04410112190756	0.277	0.848	2.58991616705113e-38	MHNA	EPB41L3	Monocyte-like
1.39866503719544e-42	-0.587444108822365	0.754	0.901	5.11925390263901e-38	MHNA	DDX3X	Monocyte-like
1.76164781278211e-42	-2.486692822184	0.062	0.435	6.4478071595638e-38	MHNA	C1QA	Monocyte-like
1.99034596692842e-42	-2.1709369846279	0.609	0.977	7.28486527355471e-38	MHNA	PLXDC2	Monocyte-like
4.76822941903452e-42	-1.87588670732065	0.294	0.71	1.74521964966083e-37	MHNA	F13A1	Monocyte-like
4.86922466498849e-42	-1.5732127046332	0.438	0.888	1.78218491963244e-37	MHNA	AFF4	Monocyte-like
5.05050214047676e-42	-2.33009573541949	0.068	0.339	1.8485342884359e-37	MHNA	C1QB	Monocyte-like
8.5133019855371e-42	-0.743738247268333	0.211	0.534	3.11595365972643e-37	MHNA	PEA15	Monocyte-like
1.38452656443983e-41	-1.23333855181786	0.448	0.875	5.0675056785062e-37	MHNA	GNA13	Monocyte-like
1.45493734363789e-41	-1.12392052288479	0.851	0.94	5.32521617144904e-37	MHNA	YBX1	Monocyte-like
1.73682341511334e-41	-1.22699012211963	0.831	0.95	6.35694738165635e-37	MHNA	RPS10	Monocyte-like
1.97379789013529e-41	-2.01048539519015	0.657	0.967	7.22429765768419e-37	MHNA	RAB31	Monocyte-like
2.53399455992428e-41	-0.777154286352104	0.363	0.636	9.27467348877887e-37	MHNA	PDIA6	Monocyte-like
2.94578833858305e-41	-1.27286773550268	0.452	0.834	1.07818798980478e-36	MHNA	TREM1	Monocyte-like
4.10217066954567e-41	-1.04071093636443	0.371	0.659	1.50143548676041e-36	MHNA	CPM	Monocyte-like
5.27209998954067e-41	-0.929078854319145	0.908	0.98	1.92964131717178e-36	MHNA	FCER1G	Monocyte-like
6.66244067563479e-41	-0.882717063093158	0.466	0.751	2.43851991168909e-36	MHNA	IL13RA1	Monocyte-like
1.88529646916492e-40	-1.06733391444429	0.732	0.933	6.90037360679054e-36	MHNA	ROCK1	Monocyte-like
3.11727956293276e-40	-0.709405234007318	0.508	0.697	1.14095549282902e-35	MHNA	CTSC	Monocyte-like
4.65113646275112e-40	-1.16273094613411	0.183	0.582	1.70236245673154e-35	MHNA	MS4A4A	Monocyte-like
5.38884604669752e-40	-2.40493403835872	0.308	0.911	1.97237154155176e-35	MHNA	RABGEF1	Monocyte-like
9.23452061549073e-40	-1.63123892545403	0.349	0.842	3.37992689047576e-35	MHNA	NEDD9	Monocyte-like
9.53896436082192e-40	-0.569866415884768	0.975	0.971	3.49135634570443e-35	MHNA	RPS29	Monocyte-like
1.03987811043888e-39	-0.705032154560512	0.808	0.915	3.80605787201735e-35	MHNA	C1orf162	Monocyte-like
1.38391519711746e-39	-0.895244523018906	0.682	0.928	5.06526801296963e-35	MHNA	CD53	Monocyte-like
1.63605006135961e-39	-1.34863197517352	0.415	0.881	5.98810682958231e-35	MHNA	GK	Monocyte-like
2.70093995853623e-39	-1.71088049856078	0.432	0.918	9.88571034223845e-35	MHNA	ATP13A3	Monocyte-like
2.81905494585485e-39	-0.739559804936606	0.986	0.984	1.03180230073233e-34	MHNA	RPS27	Monocyte-like
4.03739788421725e-39	-0.542338180036107	0.926	0.963	1.47772799960235e-34	MHNA	DDX5	Monocyte-like
1.09332482965406e-38	-0.496138786120233	0.755	0.889	4.00167820901683e-34	MHNA	SON	Monocyte-like
1.24988403524678e-38	-0.95147577356694	0.255	0.633	4.57470055740675e-34	MHNA	STAB1	Monocyte-like
1.52234018118309e-38	-0.804375223453371	0.995	0.99	5.57191729714822e-34	MHNA	TMSB10	Monocyte-like
1.78325636089812e-38	-1.75295063137153	0.572	0.946	6.52689660652321e-34	MHNA	TET2	Monocyte-like
6.40732583008893e-38	-1.33056069292633	0.555	0.871	2.34514532707085e-33	MHNA	EZR	Monocyte-like
7.39142015026947e-38	-1.20072015842248	0.152	0.656	2.70533368920013e-33	MHNA	VDR	Monocyte-like
7.92952798462101e-38	-0.90582884839372	0.46	0.794	2.90228653765114e-33	MHNA	ATP1A1	Monocyte-like
8.89416679252061e-38	-1.22316902504869	0.657	0.949	3.25535398773047e-33	MHNA	CSNK1A1	Monocyte-like
1.02639836019815e-37	-0.757960056424097	0.606	0.831	3.75672063816125e-33	MHNA	CANX	Monocyte-like
1.09349831559912e-37	1.34269555709232	0.788	0.358	4.00231318492434e-33	MHNA	NCF1	Monocyte-like
1.15858321388075e-37	-1.83864424667435	0.714	0.973	4.24053042112494e-33	MHNA	JMJD1C	Monocyte-like
1.39793484189794e-37	-1.20488636904947	0.331	0.681	5.11658131483064e-33	MHNA	GSN	Monocyte-like
1.43049328225998e-37	-1.701241525182	0.4	0.813	5.23574846239976e-33	MHNA	CD83	Monocyte-like
2.16716426459843e-37	-1.51696371747429	0.712	0.965	7.93203792485672e-33	MHNA	ELF1	Monocyte-like
2.57878359300488e-37	2.78669793239731	0.838	0.2	9.43860582875714e-33	MHNA	HSPA1B	Monocyte-like
2.67002736027463e-37	2.57162398444816	0.842	0.447	9.77256714134118e-33	MHNA	DNAJB1	Monocyte-like
2.67981625632217e-37	-1.32217938926267	0.503	0.851	9.80839547976476e-33	MHNA	REL	Monocyte-like
3.86224448230836e-37	-0.885211263168217	0.848	0.949	1.41362010296968e-32	MHNA	ITGB2	Monocyte-like
5.16690458225328e-37	-0.89755934902114	0.637	0.775	1.89113874615052e-32	MHNA	SAP30	Monocyte-like
8.07857118009491e-37	-1.15221228284262	0.069	0.567	2.95683783762654e-32	MHNA	SH3PXD2B	Monocyte-like
8.52622875295195e-37	-1.4527925761891	0.166	0.685	3.12068498586794e-32	MHNA	BCAT1	Monocyte-like
1.25114574437667e-36	-1.79516377440395	0.062	0.615	4.57931853899305e-32	MHNA	RAPH1	Monocyte-like
2.03555768842303e-36	-0.825101631567263	0.797	0.944	7.45034469539712e-32	MHNA	TMBIM6	Monocyte-like
2.39251931889989e-36	-1.66455252531019	0.134	0.541	8.75685995910549e-32	MHNA	ARL4C	Monocyte-like
2.52733098538999e-36	-0.742570412470684	0.946	0.973	9.25028413962592e-32	MHNA	RPS21	Monocyte-like
2.69260685509595e-36	-0.89921386923312	0.432	0.767	9.85521035033668e-32	MHNA	HBEGF	Monocyte-like
2.73549639434527e-36	-1.90712290631989	0.2	0.791	1.00121903529431e-31	MHNA	IL1RAP	Monocyte-like
2.7779436693063e-36	-1.2097085003154	0.168	0.615	1.0167551624028e-31	MHNA	ABL2	Monocyte-like
3.04408232192781e-36	-0.928437050169589	0.629	0.848	1.1141645706488e-31	MHNA	CCDC88A	Monocyte-like
3.74879693036866e-36	-1.10485172662742	0.438	0.791	1.37209716448423e-31	MHNA	GABARAPL1	Monocyte-like
5.54847133210974e-36	-2.23036263554135	0.182	0.768	2.03079599226549e-31	MHNA	LDLRAD4	Monocyte-like
6.70687123768694e-36	-1.07785851718205	0.571	0.855	2.4547819417058e-31	MHNA	ITGB1	Monocyte-like
8.25642050906406e-36	-0.856711697144647	0.235	0.597	3.02193247052254e-31	MHNA	FCGR1A	Monocyte-like
8.30226987333244e-36	-1.60362340725198	0.312	0.831	3.03871379633841e-31	MHNA	CSF2RA	Monocyte-like
1.09334784281453e-35	-0.811851349713906	0.318	0.659	4.00176243948545e-31	MHNA	UBALD2	Monocyte-like
1.15431882605423e-35	-0.540027483337247	0.311	0.59	4.2249223352411e-31	MHNA	HNRNPA0	Monocyte-like
1.97184707063164e-35	-0.985467714151385	0.515	0.833	7.21715746321887e-31	MHNA	LAPTM4A	Monocyte-like
2.69846512194422e-35	-1.28963787897002	0.872	0.98	9.87665219282805e-31	MHNA	FKBP5	Monocyte-like
2.97460147253603e-35	-0.624321383811251	0.517	0.743	1.08873388496291e-30	MHNA	FAM133B	Monocyte-like
3.37370596116437e-35	-0.796578244572587	0.48	0.748	1.23481011884577e-30	MHNA	SRSF2	Monocyte-like
3.43541994038702e-35	-1.78647886014714	0.195	0.777	1.25739805238105e-30	MHNA	DNMBP	Monocyte-like
6.75904550957691e-35	-1.9955839664537	0.249	0.654	2.47387824696025e-30	MHNA	LMNA	Monocyte-like
7.13450921424431e-35	-1.83622059309044	0.477	0.88	2.61130171750556e-30	MHNA	ZNF331	Monocyte-like
8.72457181778158e-35	-0.828162840719835	0.205	0.507	3.19328053102623e-30	MHNA	SATB1	Monocyte-like
9.50444658087084e-35	-0.734916686012344	0.623	0.807	3.47872249306454e-30	MHNA	NDUFB2	Monocyte-like
1.97230018312854e-34	-0.784914292370729	0.628	0.841	7.21881590026876e-30	MHNA	POMP	Monocyte-like
4.08508498738866e-34	-0.643034786480709	0.36	0.623	1.49518195623412e-29	MHNA	PPA1	Monocyte-like
4.24276437504659e-34	-1.24361862855525	0.612	0.931	1.5528941889108e-29	MHNA	CHD1	Monocyte-like
4.5116717073578e-34	-0.82900596823788	0.737	0.875	1.65131696161003e-29	MHNA	CTSZ	Monocyte-like
7.74302796162388e-34	-1.27911178936205	0.738	0.978	2.83402566423396e-29	MHNA	RNF149	Monocyte-like
8.6204492614812e-34	-0.805331483728954	0.949	0.974	3.15517063419473e-29	MHNA	HLA-C	Monocyte-like
8.96409872031665e-34	-0.73061927987832	0.654	0.856	3.2809497726231e-29	MHNA	HNRNPDL	Monocyte-like
9.0790907931196e-34	-0.88227515806166	0.509	0.807	3.32303802118971e-29	MHNA	HNRNPM	Monocyte-like
1.35560909348316e-33	-1.65656532019454	0.252	0.779	4.96166484305771e-29	MHNA	DOCK10	Monocyte-like
1.43115711767797e-33	-0.76815019383117	0.255	0.603	5.23817816641313e-29	MHNA	LINC00963	Monocyte-like
1.63583927512727e-33	-0.976351284559746	0.731	0.919	5.98733533089333e-29	MHNA	ENO1	Monocyte-like
1.86445551094344e-33	-0.950594937480173	0.635	0.89	6.82409361560408e-29	MHNA	MAP1LC3B	Monocyte-like
1.89271135606671e-33	-1.05815252859102	0.251	0.622	6.92751283433977e-29	MHNA	ZBTB43	Monocyte-like
2.08375111647704e-33	-1.10763616225579	0.197	0.622	7.62673746141761e-29	MHNA	CTSL	Monocyte-like
2.09690112509858e-33	-0.900111339184292	0.535	0.798	7.67486780797332e-29	MHNA	MFSD1	Monocyte-like
3.01157657590348e-33	-1.07899001804956	0.595	0.873	1.10226714254643e-28	MHNA	GSTO1	Monocyte-like
3.82912292487959e-33	-1.15304852325349	0.402	0.746	1.40149728173518e-28	MHNA	ID2	Monocyte-like
4.2252418943904e-33	-1.46740573229177	0.657	0.854	1.54648078576583e-28	MHNA	BNIP3L	Monocyte-like
4.44658898192325e-33	-1.01986559115085	0.514	0.833	1.62749603327373e-28	MHNA	MAFB	Monocyte-like
5.69659291640432e-33	-1.71800688296128	0.508	0.854	2.08500997333314e-28	MHNA	BASP1	Monocyte-like
6.49314534582004e-33	-0.74843797481274	0.3	0.597	2.37655612802359e-28	MHNA	LIPA	Monocyte-like
6.93593348712212e-33	-1.23075323089164	0.726	0.882	2.53862101562157e-28	MHNA	MIF	Monocyte-like
9.09317063338948e-33	-1.09275205268204	0.512	0.833	3.32819138352688e-28	MHNA	PHACTR1	Monocyte-like
1.27807760969122e-32	-0.866700596059608	0.651	0.895	4.67789185923083e-28	MHNA	FPR1	Monocyte-like
1.37062077777908e-32	-0.736533824925308	0.163	0.509	5.01660910874921e-28	MHNA	AC016831.5	Monocyte-like
1.83339257915829e-32	-0.523430713390752	0.757	0.864	6.71040017897727e-28	MHNA	UBL5	Monocyte-like
2.96770330201622e-32	-1.29397657088582	0.255	0.753	1.08620908557096e-27	MHNA	HAVCR2	Monocyte-like
3.38387460140281e-32	-0.599611396113735	0.223	0.539	1.23853194285944e-27	MHNA	LILRB4	Monocyte-like
3.45826915222453e-32	-0.980982118490352	0.762	0.941	1.2657610924057e-27	MHNA	STK17B	Monocyte-like
3.5651567340545e-32	-0.832771759406146	0.975	0.987	1.30488301623129e-27	MHNA	PTMA	Monocyte-like
3.6483771640599e-32	1.61159058371847	0.843	0.49	1.33534252581757e-27	MHNA	S100A12	Monocyte-like
4.01603737090219e-32	-1.15345657330935	0.263	0.604	1.46990983812391e-27	MHNA	FBP1	Monocyte-like
5.3783871113112e-32	-0.678130091794682	0.775	0.88	1.96854346661101e-27	MHNA	CD68	Monocyte-like
5.68037312238526e-32	-1.00200645677896	0.682	0.848	2.07907336652423e-27	MHNA	DBI	Monocyte-like
6.01050560762937e-32	-0.904901513212805	0.488	0.738	2.19990515744843e-27	MHNA	HLA-DMB	Monocyte-like
6.66392261296431e-32	-0.677605040977173	0.646	0.844	2.43906231557107e-27	MHNA	SFPQ	Monocyte-like
7.17096631352108e-32	-1.10075590366586	0.466	0.838	2.62464538041185e-27	MHNA	ETF1	Monocyte-like
8.09616467703542e-32	-1.39598122134878	0.152	0.703	2.96327723344173e-27	MHNA	SLC7A5	Monocyte-like
1.01638182309346e-31	-2.06917617429332	0.469	0.934	3.72005911070437e-27	MHNA	JARID2	Monocyte-like
1.16272715614188e-31	-1.25328727498651	0.515	0.89	4.25569766419488e-27	MHNA	EMILIN2	Monocyte-like
2.62933222004025e-31	-0.744807416034008	0.374	0.692	9.6236188585693e-27	MHNA	XBP1	Monocyte-like
2.69195333343967e-31	-0.830800245122933	0.731	0.878	9.85281839572253e-27	MHNA	ZFAND5	Monocyte-like
3.62217628168085e-31	-1.21146204971975	0.771	0.958	1.32575274085801e-26	MHNA	CD55	Monocyte-like
4.61094820108317e-31	-0.695344443833306	0.111	0.406	1.68765315107845e-26	MHNA	PALLD	Monocyte-like
4.9926493970271e-31	-0.342660543317619	0.532	0.629	1.82735960580589e-26	MHNA	LILRB2	Monocyte-like
6.02462106874329e-31	-1.29228147317651	0.088	0.468	2.20507155737073e-26	MHNA	FCGR2B	Monocyte-like
6.89467072386032e-31	-0.585779286963109	0.148	0.447	2.52351843164011e-26	MHNA	MPDU1	Monocyte-like
7.021337718534e-31	-0.954601421148007	0.82	0.943	2.56987981836063e-26	MHNA	ANXA5	Monocyte-like
7.57048102292798e-31	-1.39280002030517	0.412	0.825	2.77087175920187e-26	MHNA	PNPLA8	Monocyte-like
8.35464462910049e-31	-1.11304794794315	0.352	0.775	3.05788348069707e-26	MHNA	NLRP3	Monocyte-like
8.6066589068232e-31	-1.23395192475046	0.606	0.897	3.15012322648636e-26	MHNA	TLR2	Monocyte-like
9.49341182531462e-31	3.16865599208472	0.929	0.386	3.47468366218341e-26	MHNA	HSPA1A	Monocyte-like
9.65225742505591e-31	-0.550142140801493	0.998	0.996	3.53282274014471e-26	MHNA	B2M	Monocyte-like
1.08297067232523e-30	-0.900979959147554	0.288	0.605	3.96378095777759e-26	MHNA	SUPT5H	Monocyte-like
1.10680829969744e-30	-0.740372744074238	0.489	0.775	4.05102905772258e-26	MHNA	BCLAF1	Monocyte-like
1.54424616360736e-30	-1.26471593655741	0.348	0.803	5.65209538341929e-26	MHNA	B4GALT1	Monocyte-like
1.60582763932125e-30	-0.49094582899449	0.175	0.41	5.87748974267969e-26	MHNA	SIGLEC10	Monocyte-like
1.63062820426816e-30	-0.668463839170095	0.205	0.535	5.96826229044188e-26	MHNA	SERTAD1	Monocyte-like
1.80914752200112e-30	-0.81563541382149	0.668	0.871	6.62166084527631e-26	MHNA	SLA	Monocyte-like
2.02561172773346e-30	-0.521222537559513	0.4	0.597	7.41394148467722e-26	MHNA	NOL7	Monocyte-like
2.56174832544317e-30	-0.901908216033621	0.271	0.608	9.37625504595455e-26	MHNA	TUBA1C	Monocyte-like
2.59781498916315e-30	-1.55851366771315	0.505	0.931	9.50826264183604e-26	MHNA	ANKRD11	Monocyte-like
2.92063338486031e-30	-1.26382667943535	0.303	0.747	1.06898102519272e-25	MHNA	RHEB	Monocyte-like
3.16772790626295e-30	-0.672607021760688	0.966	0.982	1.1594200909713e-25	MHNA	SERF2	Monocyte-like
3.71701008773873e-30	-1.30067802235439	0.055	0.428	1.36046286221325e-25	MHNA	PMP22	Monocyte-like
3.85257136023859e-30	-0.565759357232811	0.649	0.802	1.41007964356092e-25	MHNA	NDUFA1	Monocyte-like
3.95708514587384e-30	-0.783781616096331	0.414	0.689	1.44833273424129e-25	MHNA	EIF5A	Monocyte-like
4.02082562648833e-30	-0.690141409853243	0.074	0.354	1.47166238755099e-25	MHNA	CLEC5A	Monocyte-like
4.46111003656239e-30	-1.43624794497377	0.834	0.895	1.6328108844822e-25	MHNA	TIMP1	Monocyte-like
4.81979214836394e-30	-1.82710220283584	0.851	0.981	1.76409212422269e-25	MHNA	CD44	Monocyte-like
5.34269458341729e-30	-0.670897391268305	0.668	0.844	1.95547964447656e-25	MHNA	SRSF3	Monocyte-like
7.96108483185617e-30	-0.574970419087129	0.488	0.659	2.91383665930768e-25	MHNA	TNFSF13	Monocyte-like
9.32039722909177e-30	-1.38031075975226	0.197	0.492	3.41135858981988e-25	MHNA	MT1X	Monocyte-like
9.58798478546455e-30	-0.612360485411857	0.698	0.88	3.50929831132788e-25	MHNA	PRRC2C	Monocyte-like
1.07816345192445e-29	-0.62231671925605	0.051	0.332	3.9461860503887e-25	MHNA	HLA-DOA	Monocyte-like
1.5531690744782e-29	-0.702438183622227	0.654	0.877	5.68475412949767e-25	MHNA	NR4A2	Monocyte-like
1.55518742598408e-29	-1.26412141798647	0.154	0.505	5.69214149784433e-25	MHNA	CLEC10A	Monocyte-like
1.56468096477325e-29	-1.06081028671391	0.84	0.948	5.72688879916659e-25	MHNA	EEF1B2	Monocyte-like
2.09969459526603e-29	-0.802807387235189	0.4	0.674	7.68509218813321e-25	MHNA	IRF2BP2	Monocyte-like
2.24616025529622e-29	-0.726505211474125	0.675	0.794	8.22117115040968e-25	MHNA	PPIB	Monocyte-like
2.279000479583e-29	-0.574912710510388	0.497	0.73	8.34136965532175e-25	MHNA	SPCS3	Monocyte-like
3.01655918870901e-29	-2.91112426858628	0.311	0.946	1.10409082865938e-24	MHNA	SIPA1L1	Monocyte-like
3.31606579095945e-29	-1.41590710990764	0.075	0.572	1.21371324014907e-24	MHNA	FAM20A	Monocyte-like
3.49011285960774e-29	-1.80804145508394	0.645	0.916	1.27741620774503e-24	MHNA	MAP3K2	Monocyte-like
4.108265074483e-29	-0.14410544530155	0.485	0.57	1.50366609991152e-24	MHNA	AC020656.1	Monocyte-like
4.27237424123992e-29	-1.44287133505693	0.309	0.833	1.56373169603622e-24	MHNA	HIPK2	Monocyte-like
4.32972566555923e-29	-0.778400820452663	0.426	0.723	1.58472289085133e-24	MHNA	MAN2B1	Monocyte-like
4.63157293044543e-29	-1.35581979112874	0.614	0.935	1.69520200827233e-24	MHNA	GNAQ	Monocyte-like
4.64151745136821e-29	-1.26323927516615	0.545	0.838	1.69884180237528e-24	MHNA	TNFAIP3	Monocyte-like
4.73270218802552e-29	-0.488313235249887	0.332	0.562	1.73221632783922e-24	MHNA	SELENOS	Monocyte-like
5.28594982870344e-29	-0.944787377419095	0.306	0.762	1.93471049680375e-24	MHNA	ERGIC1	Monocyte-like
5.32201240517849e-29	-0.672993542121174	0.445	0.719	1.94790976041938e-24	MHNA	TMED10	Monocyte-like
6.00350855491816e-29	-0.6490468473118	0.354	0.64	2.1973441661856e-24	MHNA	SLC3A2	Monocyte-like
6.4620128600679e-29	-1.5984902564996	0.098	0.526	2.36516132691345e-24	MHNA	EMP1	Monocyte-like
7.60657703637523e-29	-0.573115302171697	0.678	0.852	2.7840832610837e-24	MHNA	TLN1	Monocyte-like
8.72853544679555e-29	-0.917573918830382	0.683	0.899	3.19473125888164e-24	MHNA	SRSF5	Monocyte-like
1.09180445765112e-28	-0.439806685922326	0.986	0.974	3.99611349544887e-24	MHNA	ATP5F1E	Monocyte-like
1.12966934676172e-28	-0.659601391945402	0.855	0.912	4.13470277608257e-24	MHNA	CALM1	Monocyte-like
1.53616222889705e-28	-0.794942202709883	0.635	0.869	5.62250737398609e-24	MHNA	FUS	Monocyte-like
1.61239286782647e-28	-0.726587704010644	0.451	0.699	5.90151913553165e-24	MHNA	GNG10	Monocyte-like
1.6830320799509e-28	-1.52899290483133	0.357	0.832	6.16006571582829e-24	MHNA	ATF6	Monocyte-like
2.5326836351793e-28	-0.834015790801483	0.672	0.86	9.26987537311977e-24	MHNA	GUK1	Monocyte-like
2.61765743840151e-28	-0.912653575322364	0.254	0.631	9.58088799029335e-24	MHNA	PSTPIP2	Monocyte-like
2.71469254741058e-28	-0.680054150104323	0.474	0.722	9.93604619277745e-24	MHNA	CD4	Monocyte-like
2.72989350896149e-28	-0.85600501377049	0.32	0.631	9.99168323214994e-24	MHNA	GSPT1	Monocyte-like
2.83180703954973e-28	-0.742834828009923	0.849	0.934	1.0364696945456e-23	MHNA	ATP6V0C	Monocyte-like
3.49948787437755e-28	-0.555655597078599	0.483	0.718	1.28084755690093e-23	MHNA	SYNCRIP	Monocyte-like
4.55815973839547e-28	-0.826238155068196	0.037	0.292	1.66833204585013e-23	MHNA	FOLR2	Monocyte-like
5.6008488038517e-28	-0.968331877270712	0.157	0.545	2.04996667069776e-23	MHNA	GPRIN3	Monocyte-like
5.98575350834755e-28	-1.95205742488664	0.142	0.737	2.19084564159029e-23	MHNA	EIF2AK3	Monocyte-like
6.78923577563471e-28	-0.733376343355431	0.448	0.745	2.48492818624006e-23	MHNA	SEPTIN2	Monocyte-like
7.0648244496001e-28	-0.665334710119297	0.955	0.97	2.58579639679813e-23	MHNA	AIF1	Monocyte-like
7.15366769834969e-28	-0.63205324760151	0.582	0.772	2.61831391427297e-23	MHNA	SLC38A2	Monocyte-like
7.80524530473486e-28	-1.28926864720483	0.242	0.638	2.85679783398601e-23	MHNA	EIF4E	Monocyte-like
9.80929064252798e-28	-0.693192935497818	0.66	0.823	3.59029846807167e-23	MHNA	COX6C	Monocyte-like
1.1304024536094e-27	-0.65410651800335	0.551	0.757	4.13738602045578e-23	MHNA	KDM6B	Monocyte-like
1.14028110682661e-27	-0.832352291307913	0.915	0.96	4.17354287909606e-23	MHNA	CFL1	Monocyte-like
1.14756027211356e-27	-0.400408040975123	0.095	0.412	4.20018535196284e-23	MHNA	FPR3	Monocyte-like
1.15973113581731e-27	-1.09609074783676	0.352	0.751	4.24473193020493e-23	MHNA	ALOX5	Monocyte-like
1.1686792973274e-27	-0.807774781319826	0.183	0.625	4.27748309614803e-23	MHNA	MPHOSPH6	Monocyte-like
1.24864964529386e-27	-0.818629855403472	0.746	0.898	4.57018256674007e-23	MHNA	PGK1	Monocyte-like
1.31557025715716e-27	-0.741735576319088	0.575	0.779	4.81511869822091e-23	MHNA	BZW1	Monocyte-like
1.3575357367092e-27	-1.45065061819537	0.466	0.889	4.96871654992934e-23	MHNA	SLC8A1	Monocyte-like
1.51243651782899e-27	-0.485198238779255	0.222	0.456	5.5356688989059e-23	MHNA	SBDS	Monocyte-like
1.70350042360487e-27	-0.845144887471249	0.691	0.848	6.23498190043617e-23	MHNA	TPI1	Monocyte-like
1.7860693632353e-27	-0.965933131315371	0.958	0.982	6.53719247637752e-23	MHNA	H3F3B	Monocyte-like
1.81752206987141e-27	-1.73096942765312	0.031	0.298	6.65231252793634e-23	MHNA	C1QC	Monocyte-like
2.1603341869711e-27	-0.620986776599694	0.402	0.628	7.90703915773294e-23	MHNA	LRPAP1	Monocyte-like
2.71586713613906e-27	-1.36323159012597	0.091	0.558	9.94034530498257e-23	MHNA	GFOD1	Monocyte-like
3.03817164423104e-27	-1.47071117793673	0.194	0.559	1.112001203505e-22	MHNA	ALCAM	Monocyte-like
4.04771169506523e-27	-0.890588642571786	0.302	0.65	1.48150295751082e-22	MHNA	NANS	Monocyte-like
4.50978687652839e-27	-0.670814040666892	0.477	0.745	1.65062709467816e-22	MHNA	SERINC1	Monocyte-like
5.14266531256779e-27	-1.40703206973119	0.317	0.621	1.88226693105294e-22	MHNA	ALOX5AP	Monocyte-like
5.14440711853201e-27	-0.575537137292617	0.652	0.818	1.8829044494539e-22	MHNA	CDV3	Monocyte-like
5.1831123243524e-27	-0.505190029300064	0.374	0.618	1.89707094183622e-22	MHNA	SYNGR2	Monocyte-like
5.49747789658554e-27	-1.40487653285836	0.169	0.71	2.01213188492927e-22	MHNA	SKI	Monocyte-like
5.84983829224598e-27	-1.41989883513691	0.434	0.907	2.14109931334495e-22	MHNA	RAB1A	Monocyte-like
5.89002292750235e-27	-0.74582346729357	0.465	0.726	2.15580729169514e-22	MHNA	USP8	Monocyte-like
7.40107899548356e-27	-0.408886085307308	0.737	0.819	2.70886892313694e-22	MHNA	KCTD12	Monocyte-like
7.44737130995301e-27	-0.795967895820083	0.922	0.962	2.7258123731559e-22	MHNA	RPL35	Monocyte-like
8.22397419202299e-27	-0.742465992423397	0.634	0.821	3.01005679402233e-22	MHNA	NDUFS5	Monocyte-like
8.25424050943779e-27	-0.877247718074446	0.717	0.888	3.02113456885933e-22	MHNA	YBX3	Monocyte-like
8.93159768122988e-27	-0.76407755756177	0.997	0.994	3.26905406730695e-22	MHNA	TMSB4X	Monocyte-like
9.46115051923288e-27	-1.67688360077713	0.143	0.687	3.46287570154443e-22	MHNA	AGPAT4	Monocyte-like
1.0133189465152e-26	-0.594884732462345	0.132	0.359	3.70884867614029e-22	MHNA	DAB2	Monocyte-like
1.05574300575448e-26	-0.394604814208174	0.511	0.677	3.86412497536198e-22	MHNA	EIF1AX	Monocyte-like
1.09210529018555e-26	-0.824520332822409	0.965	0.987	3.99721457260812e-22	MHNA	EIF1	Monocyte-like
1.10528201919066e-26	-0.866037959382372	0.986	0.986	4.04544271843972e-22	MHNA	RPS19	Monocyte-like
1.3081360628191e-26	-0.579871336136366	0.78	0.883	4.7879088035242e-22	MHNA	ATP6V0B	Monocyte-like
1.31576567611988e-26	-0.558865881598721	0.991	0.997	4.81583395116639e-22	MHNA	NEAT1	Monocyte-like
1.68941295122787e-26	-1.24286484081894	0.022	0.299	6.18342034278911e-22	MHNA	CXCL3	Monocyte-like
1.75189998438475e-26	-0.770131057587427	0.868	0.943	6.41212913284664e-22	MHNA	RAC1	Monocyte-like
1.87935084271086e-26	-1.01316422615059	0.406	0.746	6.87861201940601e-22	MHNA	PLEKHB2	Monocyte-like
2.04912798046322e-26	-0.940802210745645	0.802	0.94	7.50001332129342e-22	MHNA	RBM39	Monocyte-like
2.15045170700662e-26	-1.25232731639838	0.66	0.921	7.87086829281491e-22	MHNA	PPP1CB	Monocyte-like
2.33608655740568e-26	-0.434988396052891	0.348	0.574	8.55031040876053e-22	MHNA	EIF4G1	Monocyte-like
2.37297298982811e-26	-0.778088732575052	0.755	0.918	8.68531844006988e-22	MHNA	HNRNPA1	Monocyte-like
2.45593171063995e-26	-0.621903649111551	0.451	0.73	8.98895565411329e-22	MHNA	RPN2	Monocyte-like
2.58400569627424e-26	-1.1958452368353	0.235	0.73	9.45771924893335e-22	MHNA	USP36	Monocyte-like
2.69589162551744e-26	-0.823195042872257	0.438	0.696	9.86723293855637e-22	MHNA	NUCKS1	Monocyte-like
2.72944525797122e-26	-0.754683303844192	0.989	0.99	9.99004258870046e-22	MHNA	RPL41	Monocyte-like
3.6272408465701e-26	-0.470397994589851	0.042	0.275	1.32760642225312e-21	MHNA	SLAMF8	Monocyte-like
3.93036283079338e-26	-0.832851524546921	0.708	0.919	1.43855209969869e-21	MHNA	PTPRE	Monocyte-like
4.58057750791344e-26	-0.562835633534789	0.158	0.446	1.6765371736714e-21	MHNA	MIR22HG	Monocyte-like
5.76458604963597e-26	-0.698074122881697	0.418	0.712	2.10989614002726e-21	MHNA	CDC37	Monocyte-like
6.58842850629533e-26	-0.644132107441668	0.508	0.774	2.41143071758916e-21	MHNA	THEMIS2	Monocyte-like
7.09758903317735e-26	-1.39522743117766	0.138	0.686	2.59778856203324e-21	MHNA	GNA12	Monocyte-like
7.83758926471977e-26	-0.673748535043669	0.891	0.957	2.86863604678008e-21	MHNA	TPM3	Monocyte-like
8.53587001051462e-26	-0.799268409041372	0.948	0.976	3.12421378254846e-21	MHNA	MYL6	Monocyte-like
8.7419444595817e-26	-1.81424301932825	0.212	0.794	3.1996390916515e-21	MHNA	MAN1A1	Monocyte-like
9.00931893208836e-26	-0.531023480310235	0.374	0.572	3.29750082233366e-21	MHNA	RBBP6	Monocyte-like
1.04856468773245e-25	-0.653339255261282	0.134	0.454	3.83785161356956e-21	MHNA	ENG	Monocyte-like
1.06729296886105e-25	-0.736558138912613	0.517	0.754	3.90639899532833e-21	MHNA	LAMP1	Monocyte-like
1.34765297526329e-25	-0.482414401575295	0.258	0.523	4.93254465476115e-21	MHNA	COLGALT1	Monocyte-like
1.39325458976756e-25	-1.17083849991248	0.402	0.588	5.09945112400823e-21	MHNA	TUBB	Monocyte-like
1.39898296141467e-25	-0.382382564031428	0.943	0.957	5.12041753707383e-21	MHNA	RPL38	Monocyte-like
1.94914170296798e-25	-0.712682232606677	0.768	0.879	7.1340535470331e-21	MHNA	VAMP8	Monocyte-like
2.16615364800092e-25	-1.57086383987343	0.5	0.952	7.92833896704818e-21	MHNA	FGD4	Monocyte-like
2.16667259248333e-25	-0.658611622353297	0.842	0.95	7.93023835574825e-21	MHNA	CEBPB	Monocyte-like
2.38258711172977e-25	-0.748483957561725	0.995	1	8.72050708764214e-21	MHNA	MALAT1	Monocyte-like
2.42407632735043e-25	-0.634309337162775	0.657	0.785	8.8723617657353e-21	MHNA	NCL	Monocyte-like
2.51401943532577e-25	-1.12633071284217	0.112	0.515	9.20156253523586e-21	MHNA	SEMA6B	Monocyte-like
2.65698495478059e-25	-0.536316180178394	0.563	0.749	9.72483063299243e-21	MHNA	RBM25	Monocyte-like
2.73926530146222e-25	-0.958923217410485	0.305	0.667	1.00259849298819e-20	MHNA	B3GNT5	Monocyte-like
2.73934486531743e-25	-1.32990289314131	0.209	0.613	1.00262761415483e-20	MHNA	JMY	Monocyte-like
2.80419273691249e-25	-0.654425908285091	0.897	0.96	1.02636258363734e-20	MHNA	EIF4A1	Monocyte-like
2.82385242775525e-25	-1.57177862774156	0.171	0.654	1.0335582270827e-20	MHNA	ABCA1	Monocyte-like
2.92738982815108e-25	-0.84286426395449	0.343	0.627	1.07145395100158e-20	MHNA	TUBB4B	Monocyte-like
3.17259704102971e-25	-1.87876978782349	0.391	0.908	1.16120224298728e-20	MHNA	PRKAG2	Monocyte-like
3.39905203910836e-25	-0.463798784721537	0.842	0.91	1.24408703683405e-20	MHNA	TMA7	Monocyte-like
3.71994187901076e-25	-0.617301919495465	0.308	0.594	1.36153592713673e-20	MHNA	RNMT	Monocyte-like
4.95164439800567e-25	-0.932428411772835	0.811	0.923	1.81235136611406e-20	MHNA	PPIA	Monocyte-like
5.54648504095427e-25	-0.538825336884381	0.875	0.95	2.03006898983967e-20	MHNA	HNRNPA2B1	Monocyte-like
5.8159391269792e-25	-0.633659581805294	0.417	0.669	2.12869187986566e-20	MHNA	VDAC1	Monocyte-like
5.90518348568417e-25	-1.35895357540663	0.057	0.461	2.16135620759526e-20	MHNA	SLC39A8	Monocyte-like
6.77031044538377e-25	-0.793775081587079	0.808	0.92	2.47800132611491e-20	MHNA	NME2	Monocyte-like
7.11963220270159e-25	-0.396262418839927	0.295	0.506	2.60585658251081e-20	MHNA	SRSF6	Monocyte-like
7.83446181155785e-25	-0.465523429476877	0.203	0.413	2.86749136764829e-20	MHNA	PDIA4	Monocyte-like
8.03929488697292e-25	-1.74663073107751	0.694	0.959	2.94246232158096e-20	MHNA	QKI	Monocyte-like
9.49887085904304e-25	-0.582403846074278	0.382	0.618	3.47668172311834e-20	MHNA	ARL5A	Monocyte-like
9.55529591288916e-25	-0.681410015651583	0.071	0.368	3.49733385707656e-20	MHNA	PCED1B-AS1	Monocyte-like
1.07768655021987e-24	-0.982493099452204	0.892	0.954	3.94444054245976e-20	MHNA	RPLP0	Monocyte-like
1.15386872966072e-24	-0.50518586869548	0.495	0.726	4.2232749374312e-20	MHNA	LAP3	Monocyte-like
1.25776066831565e-24	-0.446692216850206	0.892	0.96	4.6035298221021e-20	MHNA	HLA-E	Monocyte-like
1.34512622174049e-24	-0.906937657369459	0.505	0.881	4.92329648419238e-20	MHNA	PLSCR1	Monocyte-like
1.47806842200418e-24	-0.642924696706117	0.214	0.547	5.40987823137749e-20	MHNA	TTYH3	Monocyte-like
1.62134915317622e-24	-2.07191608552702	0.414	0.911	5.93430003554028e-20	MHNA	RUNX1	Monocyte-like
1.62303204870321e-24	-0.615080548078081	0.391	0.645	5.94045960145861e-20	MHNA	SUMO3	Monocyte-like
1.67075668100084e-24	-1.77283268848192	0.218	0.743	6.11513652813119e-20	MHNA	FBXO34	Monocyte-like
1.93931793666282e-24	-1.16856294328901	0.209	0.717	7.0980975799796e-20	MHNA	MAPKAPK2	Monocyte-like
2.33427740640481e-24	-0.994361222695078	0.18	0.597	8.54368873518225e-20	MHNA	FCGR3A	Monocyte-like
2.35727046061832e-24	-0.994011859792107	0.298	0.59	8.62784561290911e-20	MHNA	PPIF	Monocyte-like
2.6265201756912e-24	-2.05913459891152	0.206	0.645	9.61332649504734e-20	MHNA	PAPSS2	Monocyte-like
2.68160567136938e-24	-1.66731908150995	0.445	0.763	9.81494491777907e-20	MHNA	ZFYVE16	Monocyte-like
3.25070154978736e-24	-0.526867756225643	0.586	0.77	1.18978927423767e-19	MHNA	TGOLN2	Monocyte-like
3.31957173007424e-24	-1.20307438188077	0.26	0.709	1.21499644892447e-19	MHNA	HGSNAT	Monocyte-like
3.35369169067854e-24	-0.619549291236665	0.334	0.602	1.22748469570525e-19	MHNA	AMD1	Monocyte-like
3.42220826386583e-24	-0.542435932348848	0.646	0.786	1.25256244665753e-19	MHNA	PPT1	Monocyte-like
3.73115415169115e-24	-0.569765807000563	0.438	0.675	1.36563973106048e-19	MHNA	CYCS	Monocyte-like
4.21073312457326e-24	-0.652187277849426	0.615	0.787	1.54117043092506e-19	MHNA	ATP6AP2	Monocyte-like
4.32231476105709e-24	-0.548929238879634	0.411	0.668	1.58201042569451e-19	MHNA	EIF4H	Monocyte-like
4.68403453927206e-24	-0.93235358837363	0.578	0.779	1.71440348171897e-19	MHNA	CHMP1B	Monocyte-like
5.16020689874857e-24	-0.75438648056006	0.675	0.864	1.88868732701096e-19	MHNA	MORF4L1	Monocyte-like
5.4158140650684e-24	-0.390527976804616	0.072	0.278	1.98224210595569e-19	MHNA	AC016831.1	Monocyte-like
5.42004143760387e-24	-1.29592724414795	0.165	0.654	1.98378936657739e-19	MHNA	CHKA	Monocyte-like
5.5427163175476e-24	-0.678072198438856	0.738	0.878	2.0286895993856e-19	MHNA	EIF4G2	Monocyte-like
6.18992384998194e-24	-0.640137255043894	0.069	0.335	2.26557402833189e-19	MHNA	C3	Monocyte-like
6.92060711297775e-24	1.183729044034	0.572	0.403	2.53301140942099e-19	MHNA	HSPB1	Monocyte-like
7.70459867322131e-24	-1.81449967700672	0.138	0.648	2.81996016038573e-19	MHNA	ITGAV	Monocyte-like
8.35276090748466e-24	-0.690630347104693	0.534	0.793	3.05719401974846e-19	MHNA	ARHGDIA	Monocyte-like
8.70793927186132e-24	-1.61877025097453	0.271	0.766	3.18719285289396e-19	MHNA	KIF1B	Monocyte-like
8.73858553515558e-24	-0.961785214992294	0.605	0.807	3.19840969172229e-19	MHNA	ZBTB16	Monocyte-like
8.80331317438445e-24	-0.53337248456309	0.335	0.545	3.22210065495645e-19	MHNA	MYDGF	Monocyte-like
1.1799925416014e-23	-0.527989169514586	0.297	0.58	4.31889070151528e-19	MHNA	EIF3J	Monocyte-like
1.18231326127149e-23	-0.671915515401748	0.182	0.494	4.32738476757977e-19	MHNA	MGAT4A	Monocyte-like
1.2216622637708e-23	-1.97790244407198	0.391	0.887	4.47140605162752e-19	MHNA	ARIH1	Monocyte-like
1.34521246943448e-23	-0.822361458181088	0.732	0.849	4.92361215937716e-19	MHNA	NPM1	Monocyte-like
1.49957528550764e-23	-0.984822271798345	0.629	0.828	5.48859550248651e-19	MHNA	CTSH	Monocyte-like
1.68307183544399e-23	-2.68671076346469	0.138	0.833	6.16021122490857e-19	MHNA	DOCK4	Monocyte-like
1.94627342414619e-23	-0.589965819048269	0.132	0.423	7.12355535971746e-19	MHNA	PRKAG2-AS1	Monocyte-like
2.01570615552414e-23	-0.894288104698731	0.538	0.839	7.37768609983391e-19	MHNA	TIMP2	Monocyte-like
2.09731304964141e-23	-0.554472757179282	0.737	0.859	7.67637549299254e-19	MHNA	SRRM2	Monocyte-like
2.43268178606547e-23	-0.651853911643189	0.052	0.274	8.90385860517823e-19	MHNA	SDS	Monocyte-like
2.64584437513487e-23	-0.0736005956838393	0.382	0.435	9.68405499743113e-19	MHNA	LILRB1	Monocyte-like
2.67485996842412e-23	-0.747302664551481	0.712	0.882	9.79025497042912e-19	MHNA	RBM3	Monocyte-like
2.85063655639311e-23	-1.10862672912317	0.297	0.626	1.04336148600544e-18	MHNA	HEXA	Monocyte-like
3.23841330027442e-23	-0.78819421944073	0.255	0.629	1.18529165203344e-18	MHNA	QSOX1	Monocyte-like
3.5526368939719e-23	-1.26137580238943	0.045	0.41	1.30030062956266e-18	MHNA	FILIP1L	Monocyte-like
3.63238608498668e-23	-0.879287730540152	0.978	0.982	1.32948963096598e-18	MHNA	CST3	Monocyte-like
3.76011680067278e-23	-1.00510208221502	0.065	0.208	1.37624035021425e-18	MHNA	RNASE1	Monocyte-like
3.96424365591989e-23	-0.783082847976399	0.163	0.488	1.45095282050324e-18	MHNA	FCHO2	Monocyte-like
3.99973712184675e-23	-0.71860127656885	0.963	0.972	1.46394378396713e-18	MHNA	CYBA	Monocyte-like
4.24248604327483e-23	-2.31570274006699	0.106	0.592	1.55279231669902e-18	MHNA	CD109	Monocyte-like
4.84387877393902e-23	-0.633786314205801	0.214	0.51	1.77290807004942e-18	MHNA	SPINT2	Monocyte-like
5.10687381239597e-23	-0.814240959483427	0.618	0.848	1.86916688407505e-18	MHNA	SLC25A37	Monocyte-like
5.74769621044404e-23	-0.925583281556328	0.748	0.93	2.10371428998462e-18	MHNA	TNFRSF1B	Monocyte-like
6.37154178984588e-23	-0.503876989863437	0.428	0.642	2.33204801050149e-18	MHNA	SELENOF	Monocyte-like
6.38460953148786e-23	-0.62523997088203	0.426	0.7	2.33683093461987e-18	MHNA	OS9	Monocyte-like
6.57727452352106e-23	-0.673303951781798	0.095	0.438	2.40734824835394e-18	MHNA	AVPI1	Monocyte-like
7.34219459832038e-23	-0.831003632501076	0.475	0.752	2.68731664493124e-18	MHNA	SELENOK	Monocyte-like
7.54582478141077e-23	-0.628850743885109	0.232	0.565	2.76184732824416e-18	MHNA	PLK3	Monocyte-like
9.32543198491735e-23	-0.682572949114468	0.274	0.521	3.4132013607996e-18	MHNA	PPP1R14B	Monocyte-like
9.9577728722492e-23	-0.684271136356032	0.994	0.993	3.64464444897193e-18	MHNA	ACTB	Monocyte-like
1.00302121430066e-22	-0.610954531065644	0.585	0.761	3.67115794646185e-18	MHNA	KTN1	Monocyte-like
1.18498677950956e-22	-0.9740780983723	0.88	0.948	4.33717011168295e-18	MHNA	RPSA	Monocyte-like
1.22794498777637e-22	-1.1916460549272	0.129	0.555	4.49440144976028e-18	MHNA	BCL2	Monocyte-like
1.25511418676718e-22	-0.568035929402258	0.245	0.496	4.59384343498654e-18	MHNA	PEBP1	Monocyte-like
1.26173736509593e-22	-1.3100040512266	0.092	0.419	4.61808492998761e-18	MHNA	MMP19	Monocyte-like
1.40842814059553e-22	-2.22977018277349	0.083	0.526	5.15498783739371e-18	MHNA	ANKH	Monocyte-like
1.4132241509175e-22	-1.37930746963761	0.16	0.619	5.17254171477314e-18	MHNA	RANBP9	Monocyte-like
1.4307705361936e-22	-0.629464793330888	0.966	0.975	5.23676323952221e-18	MHNA	S100A11	Monocyte-like
1.48513019631226e-22	-0.816273023051617	0.346	0.689	5.43572503152249e-18	MHNA	FLOT1	Monocyte-like
1.63019887446111e-22	-0.532433644542757	0.965	0.974	5.96669090041509e-18	MHNA	RPL36	Monocyte-like
1.64237859554362e-22	-0.685220231144	0.14	0.381	6.01126989754921e-18	MHNA	DST	Monocyte-like
1.71186270119533e-22	-0.976191896008508	0.455	0.828	6.26558867264504e-18	MHNA	IVNS1ABP	Monocyte-like
1.7433029698678e-22	-1.41499459846257	0.217	0.729	6.38066320001315e-18	MHNA	PDE4D	Monocyte-like
1.86751834907281e-22	-1.42518252056331	0.222	0.718	6.83530390944138e-18	MHNA	PDE4A	Monocyte-like
1.86913286868554e-22	-0.754811912566874	0.632	0.811	6.84121321267594e-18	MHNA	ZFP36L1	Monocyte-like
1.97435083758909e-22	-0.532366854814621	0.462	0.66	7.22632150065984e-18	MHNA	PTTG1IP	Monocyte-like
2.13529659707917e-22	-1.62772209337339	0.214	0.722	7.81539907496948e-18	MHNA	ESYT2	Monocyte-like
2.1694312343421e-22	-0.557353844754738	0.382	0.628	7.94033526081554e-18	MHNA	RPN1	Monocyte-like
2.22485570065156e-22	-1.17143894774031	0.588	0.854	8.14319434995477e-18	MHNA	ANKRD12	Monocyte-like
2.26747432283142e-22	-1.45517085765524	0.122	0.48	8.29918276899528e-18	MHNA	CXCL2	Monocyte-like
2.30549118884108e-22	-0.534332888999434	0.978	0.983	8.43832830027725e-18	MHNA	RPL37A	Monocyte-like
2.40747037835321e-22	-0.960571966727496	0.806	0.942	8.8115823318106e-18	MHNA	ANXA2	Monocyte-like
2.78120076157938e-22	-0.857155976808583	0.035	0.298	1.01794729074567e-17	MHNA	DUSP4	Monocyte-like
3.00703144104957e-22	-0.436849653042879	0.297	0.526	1.10060357773855e-17	MHNA	TMED2	Monocyte-like
3.48093118760593e-22	-0.8871127849659	0.258	0.567	1.27405562397565e-17	MHNA	PNP	Monocyte-like
3.51066206097863e-22	-0.441542478144197	0.186	0.371	1.28493742093879e-17	MHNA	SDF2L1	Monocyte-like
3.62154561464373e-22	-0.368583511161173	0.248	0.455	1.32552191041575e-17	MHNA	DDX27	Monocyte-like
3.78058170598528e-22	-1.34706831483293	0.278	0.792	1.38373071020767e-17	MHNA	NCOR2	Monocyte-like
3.85508084674615e-22	-0.613508193325888	0.105	0.409	1.41099814071756e-17	MHNA	RGL1	Monocyte-like
3.92412663187188e-22	-0.959371982021476	0.274	0.682	1.43626958853143e-17	MHNA	SH2B3	Monocyte-like
4.0128373641208e-22	-0.558305155529424	0.948	0.967	1.46873860364185e-17	MHNA	RPL36A	Monocyte-like
4.01766089356372e-22	-0.712663867516426	0.245	0.569	1.47050406365326e-17	MHNA	MAGT1	Monocyte-like
4.31105392605261e-22	-1.57143771409703	0.252	0.78	1.57788884747452e-17	MHNA	FAM102B	Monocyte-like
4.60000900986107e-22	-0.500742374541897	0.991	0.982	1.68364929769925e-17	MHNA	RPS28	Monocyte-like
5.43989209921465e-22	-0.76773902186771	0.074	0.357	1.99105490723356e-17	MHNA	PHLDA1	Monocyte-like
5.6521247820992e-22	-0.787441456067392	0.474	0.783	2.06873419149613e-17	MHNA	RAB21	Monocyte-like
6.26491350457797e-22	-1.62882073973056	0.106	0.698	2.29302099181058e-17	MHNA	LDLRAD3	Monocyte-like
6.42233862257061e-22	-0.747692402263908	0.291	0.669	2.35064015924707e-17	MHNA	TGIF1	Monocyte-like
6.74498411948424e-22	-0.455109793777919	0.175	0.417	2.46873163757243e-17	MHNA	MAFG	Monocyte-like
7.13796768128257e-22	-1.81437707714047	0.425	0.891	2.61256755102623e-17	MHNA	MYO9B	Monocyte-like
7.31013617086486e-22	-0.559684584852307	0.397	0.574	2.67558293989825e-17	MHNA	JPT1	Monocyte-like
8.09349272534828e-22	-1.29677575798146	0.689	0.928	2.96229927240472e-17	MHNA	LITAF	Monocyte-like
8.33114157092511e-22	-1.73529797472697	0.594	0.931	3.0492811263743e-17	MHNA	GPCPD1	Monocyte-like
8.57741287676176e-22	-1.38760623077963	0.274	0.724	3.13941888702357e-17	MHNA	NRIP1	Monocyte-like
8.69720301264056e-22	-1.64241903730444	0.463	0.905	3.18326327465657e-17	MHNA	FOXN3	Monocyte-like
9.27531935280975e-22	-0.791648420653519	0.658	0.908	3.3948596363219e-17	MHNA	NFE2L2	Monocyte-like
9.87008771153693e-22	-0.566358670015265	0.043	0.203	3.61255080329963e-17	MHNA	A2M	Monocyte-like
1.07649882720726e-21	-0.51954353492788	0.437	0.63	3.94009335746128e-17	MHNA	SPCS2	Monocyte-like
1.15395493802928e-21	-0.302135482980597	0.143	0.326	4.22359046868096e-17	MHNA	UBXN6	Monocyte-like
1.18168304490977e-21	-0.585651322455535	0.465	0.721	4.32507811267423e-17	MHNA	COMT	Monocyte-like
1.24381867391703e-21	-0.56361618747844	0.318	0.594	4.55250072840371e-17	MHNA	SHTN1	Monocyte-like
1.39890267123229e-21	-0.50722333386026	0.655	0.822	5.12012366697731e-17	MHNA	EIF5	Monocyte-like
1.43319485830032e-21	-0.552955709352329	0.065	0.329	5.24563650086502e-17	MHNA	FAM20C	Monocyte-like
1.49871902856375e-21	-1.87894204564084	0.257	0.869	5.48546151644618e-17	MHNA	RAPGEF1	Monocyte-like
1.5771369278419e-21	1.3099265494845	0.975	0.957	5.77247886959414e-17	MHNA	S100A9	Monocyte-like
1.59772234024704e-21	-0.826138090534275	0.569	0.872	5.84782353753821e-17	MHNA	FOSL2	Monocyte-like
1.71799046800019e-21	-0.435166753005157	0.312	0.51	6.2880169119275e-17	MHNA	NDUFA6	Monocyte-like
1.75990474076331e-21	-0.756751289299659	0.378	0.694	6.44142734166778e-17	MHNA	BLOC1S6	Monocyte-like
1.9400072931045e-21	-1.64103571566599	0.266	0.65	7.10062069349177e-17	MHNA	FNIP2	Monocyte-like
2.0801151082631e-21	-0.707572307190009	0.345	0.633	7.61342930775376e-17	MHNA	RRBP1	Monocyte-like
2.14125943412086e-21	-0.776925570103728	0.972	0.979	7.83722365482576e-17	MHNA	RPS16	Monocyte-like
2.28515664306678e-21	-1.10876158194693	0.237	0.684	8.36390182928871e-17	MHNA	TTC19	Monocyte-like
2.28791194754689e-21	-0.594832947861615	0.448	0.63	8.37398651921636e-17	MHNA	PHPT1	Monocyte-like
2.46292530633171e-21	-0.317744211686031	0.329	0.494	9.0145529137047e-17	MHNA	SNHG16	Monocyte-like
2.63685057057522e-21	-0.556084318750096	0.517	0.664	9.65113677336238e-17	MHNA	DNTTIP2	Monocyte-like
2.74809024022845e-21	-0.882871473211461	0.349	0.715	1.00582850882601e-16	MHNA	SLC16A3	Monocyte-like
2.80830878678798e-21	-0.502832191897336	0.478	0.681	1.02786909905227e-16	MHNA	RBM8A	Monocyte-like
2.83400870867838e-21	-0.882371927500485	0.912	0.963	1.03727552746337e-16	MHNA	RPL10A	Monocyte-like
2.92003590843888e-21	-0.316193911555196	0.42	0.643	1.06876234284771e-16	MHNA	CALHM6	Monocyte-like
2.9638407172995e-21	-0.494483967462157	0.798	0.891	1.08479534093879e-16	MHNA	SRP14	Monocyte-like
3.24330978586621e-21	-0.703207588655587	0.942	0.961	1.18708381472489e-16	MHNA	RPL27	Monocyte-like
3.32684579496478e-21	-0.500347992043494	0.657	0.798	1.21765882941506e-16	MHNA	ATP5MF	Monocyte-like
3.69330390349671e-21	-1.3217966649039	0.091	0.485	1.35178616171883e-16	MHNA	ADAM28	Monocyte-like
3.92411178233333e-21	-0.533553672660384	0.348	0.585	1.43626415345182e-16	MHNA	RAP2B	Monocyte-like
4.02330541794645e-21	-0.625532146343402	0.735	0.869	1.47257001602258e-16	MHNA	MTDH	Monocyte-like
4.41858204061434e-21	-0.694356591292809	0.109	0.397	1.61724521268526e-16	MHNA	SMAD7	Monocyte-like
4.98544508217491e-21	-0.592323017192061	0.863	0.915	1.82472275452684e-16	MHNA	ARHGDIB	Monocyte-like
5.26521433750556e-21	-0.601624617873331	0.317	0.636	1.92712109967041e-16	MHNA	ADPGK	Monocyte-like
5.51183604107934e-21	0.143702062287118	0.651	0.49	2.01738710939545e-16	MHNA	TMEM176A	Monocyte-like
6.12053268079871e-21	-1.02649394074774	0.512	0.64	2.24017616649913e-16	MHNA	MIS18BP1	Monocyte-like
6.30735066793286e-21	-0.364011245880289	0.515	0.661	2.30855341797011e-16	MHNA	PET100	Monocyte-like
6.56169562274916e-21	-0.416927770734355	0.114	0.322	2.40164621488242e-16	MHNA	NME1	Monocyte-like
7.20204009856135e-21	-1.6338180562696	0.226	0.71	2.63601869647444e-16	MHNA	CTNNBL1	Monocyte-like
7.42855900888623e-21	-1.83102108324547	0.248	0.661	2.71892688284245e-16	MHNA	ANKRD28	Monocyte-like
8.14440128306997e-21	-1.40032491431938	0.457	0.844	2.98093231361644e-16	MHNA	PHF20	Monocyte-like
8.15425361407352e-21	-0.592667567024716	0.66	0.823	2.98453836528705e-16	MHNA	SKP1	Monocyte-like
8.50413468124189e-21	-0.838544899889972	0.823	0.926	3.11259833468135e-16	MHNA	SDCBP	Monocyte-like
8.552857967559e-21	-0.491913267390213	0.065	0.356	3.13043154470627e-16	MHNA	TP53INP2	Monocyte-like
8.76365420697179e-21	-0.417432236853752	0.391	0.555	3.20758507629375e-16	MHNA	KRT10	Monocyte-like
1.00605731254022e-20	-0.305831713598081	0.152	0.321	3.68227036962847e-16	MHNA	DDIT3	Monocyte-like
1.038100875162e-20	-0.527360118121379	0.5	0.679	3.79955301318045e-16	MHNA	CIB1	Monocyte-like
1.09810125444745e-20	-0.577132707265285	0.323	0.598	4.01916040140312e-16	MHNA	MTCH1	Monocyte-like
1.10310203445932e-20	-0.402766343750099	0.774	0.868	4.03746375632454e-16	MHNA	HNRNPK	Monocyte-like
1.20822619827878e-20	-0.331107117609775	0.265	0.431	4.42222870832018e-16	MHNA	DAZAP1	Monocyte-like
1.28218993402706e-20	-0.468580308866594	0.052	0.299	4.69294337753243e-16	MHNA	GAS6	Monocyte-like
1.33113929592245e-20	-0.453740658571583	0.903	0.968	4.87210293700577e-16	MHNA	MCL1	Monocyte-like
1.33760645967572e-20	-0.661673798119215	0.309	0.621	4.89577340305912e-16	MHNA	ILF3	Monocyte-like
1.38019283163559e-20	-0.458380168463337	0.071	0.317	5.05164378306944e-16	MHNA	PER2	Monocyte-like
1.39113088963016e-20	-0.689128385968169	0.255	0.585	5.09167816913536e-16	MHNA	AP1B1	Monocyte-like
1.5163320858452e-20	-1.28430872211349	0.251	0.733	5.549927067402e-16	MHNA	TSC22D2	Monocyte-like
1.52254492840657e-20	-0.683877485538736	0.928	0.959	5.57266669246088e-16	MHNA	PFN1	Monocyte-like
1.5784132955804e-20	-1.77771009402203	0.258	0.803	5.77715050315382e-16	MHNA	BRAF	Monocyte-like
1.59086771547383e-20	-0.669082052200775	0.378	0.701	5.82273492540578e-16	MHNA	CSNK1D	Monocyte-like
1.64952826523482e-20	-1.22489650614927	0.298	0.76	6.03743840358596e-16	MHNA	AGO2	Monocyte-like
1.75872937015734e-20	-0.365405989959636	0.305	0.453	6.43712536771289e-16	MHNA	TOMM5	Monocyte-like
1.77452844570026e-20	-0.51475750797675	0.251	0.478	6.49495156410752e-16	MHNA	TMED9	Monocyte-like
1.81428624165541e-20	-0.97771343705016	0.138	0.421	6.64046907308297e-16	MHNA	C5AR2	Monocyte-like
1.84350608449596e-20	-0.307530757348777	0.12	0.3	6.74741661986366e-16	MHNA	SLC39A1	Monocyte-like
1.85458526209645e-20	-0.456225928928087	0.546	0.747	6.78796751779923e-16	MHNA	TAPBP	Monocyte-like
1.92885383382157e-20	-0.784889161094024	0.251	0.628	7.05979791717032e-16	MHNA	ARID5A	Monocyte-like
1.96081006970004e-20	-0.671564762592422	0.217	0.578	7.17676093610911e-16	MHNA	GPAT4	Monocyte-like
2.10794092534272e-20	-0.765780820832869	0.434	0.756	7.71527458084689e-16	MHNA	LINC01578	Monocyte-like
2.26201440454084e-20	-0.750635327095259	0.549	0.777	8.27919892205991e-16	MHNA	DYNC1H1	Monocyte-like
2.26802097450568e-20	-0.575106235100687	0.398	0.609	8.30118356878825e-16	MHNA	KLF9	Monocyte-like
2.62141944034497e-20	-0.479693895786912	0.457	0.638	9.59465729360664e-16	MHNA	CTSA	Monocyte-like
2.81746757090005e-20	-1.23762311261031	0.228	0.686	1.03122130562513e-15	MHNA	LATS2	Monocyte-like
3.07884085684524e-20	-0.638808731526122	0.765	0.9	1.12688654201393e-15	MHNA	SH3BGRL	Monocyte-like
3.11241448799502e-20	-0.806962370095521	0.414	0.714	1.13917482675106e-15	MHNA	PRNP	Monocyte-like
3.39520724058831e-20	0.972873996528457	0.954	0.796	1.24267980212773e-15	MHNA	MNDA	Monocyte-like
3.42228445590335e-20	0.683561624813214	0.889	0.776	1.25259033370519e-15	MHNA	EVI2B	Monocyte-like
3.4482416524306e-20	-0.642236173526493	0.18	0.58	1.26209092720612e-15	MHNA	RHBDF2	Monocyte-like
3.46506061184184e-20	-0.574638939413587	0.482	0.695	1.26824683454023e-15	MHNA	PRDX6	Monocyte-like
3.52976116659944e-20	-1.97907688473767	0.377	0.835	1.29192788458706e-15	MHNA	MANBA	Monocyte-like
4.40430038350465e-20	-0.376082971425733	0.148	0.361	1.61201798336654e-15	MHNA	BUD23	Monocyte-like
4.53094470144183e-20	-0.479854805171742	0.812	0.885	1.65837107017472e-15	MHNA	UQCR11	Monocyte-like
4.89596902222905e-20	-1.07191006427837	0.16	0.592	1.79197362182606e-15	MHNA	PLEKHG2	Monocyte-like
5.00631396696692e-20	-1.47349274530059	0.238	0.649	1.83236097504956e-15	MHNA	RALA	Monocyte-like
6.2699613743187e-20	-0.549435971788622	0.649	0.776	2.29486856261439e-15	MHNA	PARK7	Monocyte-like
6.57049952815267e-20	-1.10614353923072	0.495	0.799	2.40486853229916e-15	MHNA	ADAM17	Monocyte-like
6.72574363894095e-20	0.924233674676781	0.863	0.721	2.46168942928878e-15	MHNA	CFD	Monocyte-like
6.77190648207452e-20	-0.561175648909077	0.209	0.528	2.4785854915041e-15	MHNA	FURIN	Monocyte-like
7.89425650125519e-20	-1.10707655897277	0.692	0.903	2.88937682202441e-15	MHNA	GRB2	Monocyte-like
8.2883743690904e-20	-0.558068727776702	0.728	0.839	3.03362790283078e-15	MHNA	DEK	Monocyte-like
9.09753115983274e-20	-0.377083691910387	0.22	0.404	3.32978737981038e-15	MHNA	DNAJB11	Monocyte-like
9.92316185347075e-20	-0.465792931450712	0.868	0.956	3.63197646998883e-15	MHNA	TYMP	Monocyte-like
1.1424285753486e-19	-0.726231330302851	0.534	0.789	4.18140282863342e-15	MHNA	PHC2	Monocyte-like
1.23319481912949e-19	-1.15601605427624	0.162	0.555	4.51361635749584e-15	MHNA	FCAR	Monocyte-like
1.27105559375421e-19	-0.44132068842184	0.057	0.263	4.6521905786998e-15	MHNA	GPR34	Monocyte-like
1.29739033919626e-19	-1.76552807100895	0.143	0.782	4.74857838049224e-15	MHNA	PPARD	Monocyte-like
1.42912014619629e-19	-0.693892826190756	0.691	0.829	5.23072264709305e-15	MHNA	NDUFA4	Monocyte-like
1.50525291314437e-19	-1.17420815020881	0.171	0.631	5.50937618739972e-15	MHNA	MAPK6	Monocyte-like
1.65006662880265e-19	-1.23344316142243	0.112	0.572	6.0394088680806e-15	MHNA	PRKCH	Monocyte-like
1.70515016224171e-19	-0.996893943100193	0.126	0.263	6.24102010882089e-15	MHNA	HIST1H4C	Monocyte-like
1.79869410008901e-19	-0.670203648137404	0.177	0.462	6.58340027573578e-15	MHNA	SMIM3	Monocyte-like
1.80809326302843e-19	-0.425058493159267	0.558	0.703	6.61780215201037e-15	MHNA	ATF4	Monocyte-like
1.86417925696766e-19	-1.88720077829507	0.235	0.813	6.82308249842733e-15	MHNA	PIK3R5	Monocyte-like
1.86864930570719e-19	-0.863667035095198	0.142	0.556	6.83944332381889e-15	MHNA	TMCC3	Monocyte-like
1.9243263233764e-19	-0.839803361366684	0.692	0.869	7.04322677618997e-15	MHNA	PKM	Monocyte-like
2.09816077373166e-19	-1.97184617915366	0.574	0.944	7.67947824793526e-15	MHNA	RBM47	Monocyte-like
2.14503341979192e-19	-0.703173685131708	0.515	0.764	7.85103681978042e-15	MHNA	BNIP2	Monocyte-like
2.21409814052732e-19	-0.736882529325281	0.254	0.633	8.10382060414406e-15	MHNA	SLC66A2	Monocyte-like
2.29186413913474e-19	-0.721612609032532	0.043	0.245	8.38845193564706e-15	MHNA	GPNMB	Monocyte-like
2.34749429241014e-19	-0.552235301275683	0.786	0.846	8.59206385965035e-15	MHNA	HCST	Monocyte-like
2.40358890740277e-19	-0.736421987656418	0.406	0.734	8.79737575998487e-15	MHNA	SRGAP2	Monocyte-like
2.52502746463909e-19	-1.05622261658066	0.755	0.922	9.24185302332552e-15	MHNA	RTN4	Monocyte-like
2.59836466656905e-19	-1.60096636527313	0.186	0.714	9.51027451610938e-15	MHNA	SYTL3	Monocyte-like
2.70601759067248e-19	-0.509690369601068	0.566	0.731	9.90429498362034e-15	MHNA	RNF7	Monocyte-like
2.80939598127704e-19	-1.31909817681427	0.148	0.622	1.02826702310721e-14	MHNA	TUBB6	Monocyte-like
2.81753150299887e-19	-0.649651251270271	0.392	0.68	1.03124470541262e-14	MHNA	HDLBP	Monocyte-like
2.93949018796771e-19	-0.536410873884129	0.135	0.42	1.07588280369806e-14	MHNA	PRXL2C	Monocyte-like
2.96345606599361e-19	-0.594064554575627	0.135	0.407	1.08465455471432e-14	MHNA	STK17A	Monocyte-like
3.41712384915406e-19	-0.689853013695638	0.252	0.568	1.25070150002888e-14	MHNA	ZNF267	Monocyte-like
4.23485335543309e-19	-0.521629596215545	0.674	0.83	1.54999867662207e-14	MHNA	ARPC4	Monocyte-like
4.90525778257604e-19	-0.377775684580114	0.382	0.572	1.79537340100066e-14	MHNA	BRD2	Monocyte-like
4.97492452104057e-19	-1.52934211875353	0.242	0.732	1.82087212394606e-14	MHNA	KIF13B	Monocyte-like
5.39013253081899e-19	-0.714935586407296	0.768	0.879	1.97284240760506e-14	MHNA	FCGRT	Monocyte-like
5.59239703159378e-19	-0.727002240225185	0.871	0.933	2.04687323753364e-14	MHNA	RPL4	Monocyte-like
5.686316313921e-19	-1.18200691828928	0.248	0.673	2.08124863405822e-14	MHNA	DAPK1	Monocyte-like
5.87390829262874e-19	-0.000926789739645772	0.06	0.141	2.14990917418504e-14	MHNA	HLA-DQA2	Monocyte-like
5.94732795381298e-19	-0.396650189669786	0.334	0.505	2.17678150437509e-14	MHNA	CNDP2	Monocyte-like
6.03695441545115e-19	-0.342384504137408	0.205	0.39	2.20958568559927e-14	MHNA	PLXND1	Monocyte-like
6.08486253970075e-19	-0.642159799829509	0.835	0.936	2.22712053815587e-14	MHNA	FOSB	Monocyte-like
6.29644761953508e-19	-1.37487712863815	0.109	0.565	2.30456279322604e-14	MHNA	UBASH3B	Monocyte-like
6.36455404892177e-19	-0.515451792133708	0.537	0.735	2.32949042744586e-14	MHNA	HSPA9	Monocyte-like
6.41755158925518e-19	-1.90641464844142	0.437	0.908	2.34888805718329e-14	MHNA	FNDC3B	Monocyte-like
6.57004653588333e-19	-0.97195235956107	0.275	0.725	2.40470273259866e-14	MHNA	NDEL1	Monocyte-like
6.86165023928272e-19	-1.33978646860093	0.378	0.831	2.51143260407987e-14	MHNA	CHD2	Monocyte-like
7.4560287191007e-19	-0.694544422424324	0.18	0.438	2.72898107147805e-14	MHNA	PTGER4	Monocyte-like
7.88587424251648e-19	-1.62743353647091	0.042	0.505	2.88630883150346e-14	MHNA	SDC2	Monocyte-like
8.54531933180786e-19	-1.11407320891853	0.326	0.69	3.12767232863499e-14	MHNA	ARFGAP3	Monocyte-like
8.65515248545447e-19	-0.443998278003109	0.434	0.624	3.16787236120119e-14	MHNA	HNRNPR	Monocyte-like
9.94645735121861e-19	-1.71415070064954	0.854	0.982	3.64050285511952e-14	MHNA	ZEB2	Monocyte-like
1.01874827067043e-18	-0.88152261329763	0.118	0.509	3.72872054548085e-14	MHNA	WIPI1	Monocyte-like
1.02336730576342e-18	-1.28265552470061	0.294	0.644	3.74562667582471e-14	MHNA	LUCAT1	Monocyte-like
1.15189226609321e-18	-0.656272919665264	0.302	0.6	4.21604088312775e-14	MHNA	PPP1R2	Monocyte-like
1.17577316477982e-18	-0.814958703484629	0.42	0.737	4.30344736041061e-14	MHNA	AKIRIN2	Monocyte-like
1.18926197487416e-18	-0.402712826117527	0.677	0.801	4.35281775423692e-14	MHNA	SERBP1	Monocyte-like
1.19010958462586e-18	-1.80654550837263	0.062	0.541	4.35592009068911e-14	MHNA	MTHFD1L	Monocyte-like
1.27436713119226e-18	-0.602187585277346	0.206	0.528	4.66431113687678e-14	MHNA	EDEM1	Monocyte-like
1.29039557397143e-18	-1.00213787049704	0.388	0.615	4.72297684029283e-14	MHNA	CRYBG1	Monocyte-like
1.34489053145686e-18	-0.509827436513175	0.846	0.932	4.92243383418527e-14	MHNA	GRN	Monocyte-like
1.34764202291375e-18	-0.754135109909274	0.092	0.457	4.93250456806662e-14	MHNA	SIPA1L2	Monocyte-like
1.38304588338872e-18	-0.644980408349503	0.115	0.462	5.06208623779105e-14	MHNA	SLC8B1	Monocyte-like
1.42774883139585e-18	-1.94838650549889	0.145	0.668	5.22570349779196e-14	MHNA	FOXK2	Monocyte-like
1.46011153504991e-18	-0.588626506803638	0.522	0.73	5.34415422943618e-14	MHNA	SNRPB	Monocyte-like
1.52412711120892e-18	-0.321496027909069	0.438	0.576	5.57845763973579e-14	MHNA	COX17	Monocyte-like
1.53372553883493e-18	-2.19854456572815	0.312	0.869	5.61358884468973e-14	MHNA	FNDC3A	Monocyte-like
1.55846116844721e-18	-0.558666557910059	0.398	0.633	5.70412372263365e-14	MHNA	DPP7	Monocyte-like
1.55981132199412e-18	-1.81369440055814	0.528	0.888	5.7090654196307e-14	MHNA	FOXO3	Monocyte-like
1.5655187970076e-18	-1.2367506528899	0.566	0.906	5.7299553489275e-14	MHNA	AGFG1	Monocyte-like
1.68431124932077e-18	-0.620810493821949	0.443	0.625	6.16474760363895e-14	MHNA	SRSF7	Monocyte-like
1.76682245729461e-18	-0.848004850473103	0.954	0.978	6.466746875944e-14	MHNA	RPL3	Monocyte-like
1.77717630700912e-18	-0.707250065756078	0.697	0.888	6.50464300128409e-14	MHNA	CAPZB	Monocyte-like
1.86569485912586e-18	-0.391407841639517	0.135	0.346	6.82862975388654e-14	MHNA	SRM	Monocyte-like
1.90592276265609e-18	-0.226891694143758	0.472	0.575	6.97586790359756e-14	MHNA	ROMO1	Monocyte-like
1.96105709293282e-18	-0.392029483976472	0.154	0.348	7.17766506584341e-14	MHNA	CYP51A1	Monocyte-like
1.977132283272e-18	-0.356608493156968	0.649	0.723	7.23650187000385e-14	MHNA	CLEC4E	Monocyte-like
1.98938111727366e-18	-0.479395817017341	0.275	0.504	7.28133382733331e-14	MHNA	STOM	Monocyte-like
2.05063740014213e-18	-0.727045314910804	0.988	0.993	7.50553794826021e-14	MHNA	RPS9	Monocyte-like
2.39814812735711e-18	-3.03167419131124	0.089	0.809	8.77746196093977e-14	MHNA	LINC01619	Monocyte-like
2.56637199507012e-18	-0.720984235849308	0.509	0.774	9.39317813915613e-14	MHNA	RAB5C	Monocyte-like
2.60031886970778e-18	-0.607138764633327	0.298	0.582	9.51742709501745e-14	MHNA	UBE2N	Monocyte-like
2.66058052659703e-18	-0.660129268582964	0.638	0.855	9.73799078539777e-14	MHNA	CMTM6	Monocyte-like
2.76157773128262e-18	-0.663341435113613	0.334	0.666	1.01076506542675e-13	MHNA	MAPK1IP1L	Monocyte-like
2.8680568728948e-18	-0.579443941040364	0.638	0.831	1.04973749604823e-13	MHNA	HNRNPD	Monocyte-like
2.8951519478331e-18	-0.670481463900557	0.132	0.392	1.05965456442639e-13	MHNA	RHOU	Monocyte-like
3.18980970267498e-18	-0.485506805755529	0.368	0.563	1.16750224927607e-13	MHNA	KDELR2	Monocyte-like
3.46118461256314e-18	-0.731927650589971	0.242	0.47	1.26682818004424e-13	MHNA	TOB1	Monocyte-like
3.62371696050003e-18	-0.652697686451329	0.265	0.51	1.32631664471261e-13	MHNA	OTUD1	Monocyte-like
3.78648214073863e-18	-0.629650163595718	0.545	0.718	1.38589032833175e-13	MHNA	ALDH2	Monocyte-like
3.90980013754262e-18	-0.755046472799067	0.322	0.641	1.43102594834198e-13	MHNA	IPO7	Monocyte-like
4.02550053426031e-18	-0.51628767162335	0.249	0.5	1.47337345054461e-13	MHNA	SURF4	Monocyte-like
4.1315102622476e-18	-0.800273998767431	0.215	0.588	1.51217407108525e-13	MHNA	PARVB	Monocyte-like
4.29631189896607e-18	-1.13208354987233	0.8	0.906	1.57249311814057e-13	MHNA	CD14	Monocyte-like
4.65207694438688e-18	-0.417868761374431	0.483	0.641	1.70270668241504e-13	MHNA	EIF3I	Monocyte-like
4.7028738545467e-18	-0.423658800680996	0.652	0.759	1.72129885950264e-13	MHNA	POLR2L	Monocyte-like
4.96870558708832e-18	-0.503379140977859	0.966	0.969	1.81859593193019e-13	MHNA	RPL27A	Monocyte-like
5.08196945242906e-18	-1.39097837516874	0.182	0.671	1.86005163928356e-13	MHNA	ADAM9	Monocyte-like
5.18600821390123e-18	-0.858014140226181	0.811	0.949	1.89813086636999e-13	MHNA	YWHAZ	Monocyte-like
5.39602923698399e-18	1.32730546768433	0.957	0.879	1.97500066102851e-13	MHNA	S100A8	Monocyte-like
5.85983521984169e-18	-0.610012405828506	0.431	0.654	2.14475828881426e-13	MHNA	TMED5	Monocyte-like
5.93777008649538e-18	0.259493295674242	0.206	0.058	2.17328322935817e-13	MHNA	NFE2	Monocyte-like
5.95388489467398e-18	-1.40318819782465	0.212	0.728	2.17918141029962e-13	MHNA	CD58	Monocyte-like
5.96384584407107e-18	-0.475560838296751	0.698	0.861	2.18282721738845e-13	MHNA	CCNL1	Monocyte-like
6.01410295336585e-18	-0.336185791474336	0.131	0.324	2.20122182196143e-13	MHNA	SLC25A39	Monocyte-like
6.34449695968323e-18	-0.549512420789126	0.923	0.961	2.32214933221366e-13	MHNA	ITM2B	Monocyte-like
6.35692323455865e-18	-0.466088676977014	0.657	0.786	2.32669747308081e-13	MHNA	ATP5MD	Monocyte-like
6.52251392733173e-18	-0.245764385789698	0.142	0.264	2.38730532254269e-13	MHNA	CEACAM4	Monocyte-like
6.52315106694923e-18	-1.05728986286591	0.26	0.729	2.38753852201409e-13	MHNA	RAB20	Monocyte-like
6.79548590860261e-18	-0.822151424332207	0.017	0.329	2.48721579740764e-13	MHNA	SLCO2B1	Monocyte-like
6.94189178989715e-18	-0.666574797625049	0.282	0.587	2.54080181402025e-13	MHNA	VPS26A	Monocyte-like
7.00988702181725e-18	-1.44103623801663	0.063	0.409	2.56568874885533e-13	MHNA	STAT4	Monocyte-like
7.52905966416037e-18	-0.465632392292149	0.025	0.248	2.75571112767934e-13	MHNA	OLFML2B	Monocyte-like
7.84963290584694e-18	-2.0953975574844	0.46	0.836	2.87304413986904e-13	MHNA	PELI1	Monocyte-like
8.04900462934409e-18	-0.68282250091249	0.855	0.948	2.94601618438623e-13	MHNA	PNRC1	Monocyte-like
8.60530525800584e-18	-0.658542718929698	0.405	0.642	3.14962777748272e-13	MHNA	ARL6IP1	Monocyte-like
9.12429799642336e-18	-0.979569180866638	0.751	0.874	3.33958430967091e-13	MHNA	NFKBIA	Monocyte-like
9.47273459618613e-18	-0.314595296156731	0.245	0.41	3.46711558955009e-13	MHNA	COX20	Monocyte-like
9.56876403406497e-18	-0.290778236444159	0.155	0.312	3.50226332410812e-13	MHNA	MT-ND6	Monocyte-like
9.9850532287245e-18	-0.610479637063516	0.24	0.525	3.65462933224546e-13	MHNA	DAP	Monocyte-like
1.02655939137394e-17	-0.58671913005675	0.042	0.326	3.75731002836776e-13	MHNA	DHRS3	Monocyte-like
1.12398395687718e-17	-0.776233436649739	0.512	0.756	4.11389368056617e-13	MHNA	GADD45B	Monocyte-like
1.14049001173593e-17	-0.162313105201232	0.091	0.195	4.17430749195467e-13	MHNA	PNO1	Monocyte-like
1.20057734227475e-17	-0.33119098825583	0.189	0.348	4.3942331304598e-13	MHNA	NEU1	Monocyte-like
1.20699176097e-17	-0.338423051149169	0.223	0.392	4.41771054432629e-13	MHNA	PHB	Monocyte-like
1.23783266441794e-17	-1.66147605670509	0.354	0.849	4.5305913350361e-13	MHNA	CYTH1	Monocyte-like
1.25481334937647e-17	-0.933906781581561	0.506	0.809	4.59274234005283e-13	MHNA	PREX1	Monocyte-like
1.31997132880432e-17	-0.739632632802331	0.62	0.855	4.83122706055669e-13	MHNA	ARF1	Monocyte-like
1.36574010286395e-17	-1.07959352058869	0.826	0.946	4.99874535049233e-13	MHNA	CELF2	Monocyte-like
1.40290520314326e-17	-0.507998803203449	0.883	0.946	5.13477333402466e-13	MHNA	ACTR2	Monocyte-like
1.42071129187931e-17	-0.914531389548346	0.912	0.946	5.19994539940747e-13	MHNA	EEF1G	Monocyte-like
1.42141680420402e-17	-1.3068074061322	0.051	0.418	5.20252764506713e-13	MHNA	FMNL2	Monocyte-like
1.43606694040858e-17	-0.569696821381886	0.543	0.673	5.25614860858945e-13	MHNA	RAN	Monocyte-like
1.47183998614579e-17	-0.352243258575769	0.186	0.353	5.38708153329221e-13	MHNA	TDG	Monocyte-like
1.51519199613398e-17	-0.41014903975076	0.535	0.687	5.54575422504998e-13	MHNA	SNU13	Monocyte-like
1.53246547394438e-17	-0.720016924848496	0.149	0.476	5.60897688118382e-13	MHNA	SLC4A7	Monocyte-like
1.54421395659813e-17	-0.404328184961656	0.628	0.789	5.65197750254483e-13	MHNA	TRA2B	Monocyte-like
1.58122917090206e-17	-0.653479265752714	0.529	0.759	5.78745688841865e-13	MHNA	NOP53	Monocyte-like
1.58363098960517e-17	-0.396343876981137	0.257	0.477	5.79624778505388e-13	MHNA	SDF4	Monocyte-like
1.63171915510844e-17	-1.62095504580105	0.58	0.943	5.97225527961239e-13	MHNA	RAB7A	Monocyte-like
1.7209049132518e-17	-0.742733351593226	0.178	0.512	6.29868407299291e-13	MHNA	SIRT1	Monocyte-like
1.72389921920025e-17	-0.596519125152693	0.115	0.42	6.30964353219483e-13	MHNA	RALGDS	Monocyte-like
1.7553134351871e-17	-0.415759892846528	0.26	0.471	6.42462270412831e-13	MHNA	CD300A	Monocyte-like
1.83862497192475e-17	-0.946204994106692	0.337	0.682	6.72955125974177e-13	MHNA	UBL3	Monocyte-like
1.88653923188158e-17	-0.434492163738542	0.814	0.875	6.90492224260977e-13	MHNA	UBB	Monocyte-like
1.92245616167139e-17	-0.939301753171004	0.483	0.827	7.03638179733347e-13	MHNA	KMT2E	Monocyte-like
2.03629371921368e-17	-0.397202723772647	0.568	0.686	7.45303864169399e-13	MHNA	DDT	Monocyte-like
2.1168477583973e-17	-0.704669076503881	0.603	0.825	7.74787448050997e-13	MHNA	YWHAE	Monocyte-like
2.14813334993731e-17	-0.780249363760526	0.702	0.902	7.86238287410557e-13	MHNA	CAPZA1	Monocyte-like
2.27515500904063e-17	-0.793907158427776	0.578	0.818	8.3272948485896e-13	MHNA	TCF25	Monocyte-like
2.30803538169005e-17	-0.390231025224879	0.245	0.417	8.44764030052376e-13	MHNA	MLEC	Monocyte-like
2.31440574670082e-17	-0.807232261242051	0.277	0.639	8.47095647349968e-13	MHNA	ATP2A2	Monocyte-like
2.40866808458864e-17	-0.388598289623994	0.183	0.382	8.81596605640288e-13	MHNA	WDR43	Monocyte-like
2.41598491913432e-17	-0.906912878336168	0.438	0.747	8.84274640252353e-13	MHNA	MEF2A	Monocyte-like
2.57440929860369e-17	-0.35137760003895	0.6	0.721	9.42259547381938e-13	MHNA	COPS9	Monocyte-like
2.63171088138886e-17	-0.411599603144355	0.217	0.438	9.63232499697135e-13	MHNA	ABCF1	Monocyte-like
2.64972799327689e-17	-0.613798976097455	0.045	0.321	9.69826942819274e-13	MHNA	CD72	Monocyte-like
2.67159308024403e-17	-0.556256646953822	0.757	0.874	9.77829783300118e-13	MHNA	HNRNPA3	Monocyte-like
2.71575837674702e-17	-0.4522487589401	0.743	0.85	9.93994723473177e-13	MHNA	FKBP1A	Monocyte-like
2.71859238732192e-17	-0.422926426509191	0.969	0.982	9.95031999683697e-13	MHNA	HLA-A	Monocyte-like
2.90653536091622e-17	-0.387088697895742	0.123	0.34	1.06382100744895e-12	MHNA	SFXN3	Monocyte-like
2.9539665608118e-17	-1.0497471893508	0.1	0.459	1.08118130092273e-12	MHNA	CENPU	Monocyte-like
3.31159310141746e-17	-0.503133966241854	0.785	0.88	1.21207619104981e-12	MHNA	ATP6V0E1	Monocyte-like
3.49812797399194e-17	-0.441021667175953	0.654	0.792	1.28034981976079e-12	MHNA	TPP1	Monocyte-like
3.52030525060493e-17	-0.562677868466306	0.146	0.416	1.28846692477391e-12	MHNA	APMAP	Monocyte-like
3.52978119189918e-17	-0.591560834858336	0.926	0.959	1.29193521404702e-12	MHNA	ARPC1B	Monocyte-like
3.53251959514418e-17	-0.292621113227356	0.258	0.418	1.29293749701872e-12	MHNA	TMX1	Monocyte-like
3.80482078438016e-17	-0.348494670839147	0.311	0.527	1.39260245529098e-12	MHNA	UNC93B1	Monocyte-like
3.91165082204395e-17	-0.425439290118377	0.462	0.655	1.43170331737631e-12	MHNA	PPIG	Monocyte-like
4.04682203228195e-17	1.95160481375075	0.977	0.937	1.48117733203552e-12	MHNA	HSP90AA1	Monocyte-like
4.49357105471838e-17	-0.416640521044593	0.542	0.729	1.64469194173747e-12	MHNA	ANAPC16	Monocyte-like
4.78942953351998e-17	-1.07784922608352	0.628	0.921	1.75297910356365e-12	MHNA	SLC2A3	Monocyte-like
4.79654946847188e-17	-0.428755105670841	0.032	0.232	1.75558507095539e-12	MHNA	LINC01094	Monocyte-like
4.83827173317531e-17	-0.974057507000613	0.203	0.655	1.7708558370595e-12	MHNA	GNA15	Monocyte-like
4.8652223692659e-17	-0.776634665711962	0.186	0.506	1.78072003937501e-12	MHNA	CENPC	Monocyte-like
4.92359191947314e-17	-0.751024878127506	0.654	0.821	1.80208387844636e-12	MHNA	SLC25A5	Monocyte-like
5.01183419800017e-17	-0.341276086367419	0.174	0.338	1.83438143481004e-12	MHNA	CHD3	Monocyte-like
5.06885186356147e-17	-1.15232929217276	0.64	0.918	1.85525047058213e-12	MHNA	GNB1	Monocyte-like
5.31282256638631e-17	-0.310267523262258	0.168	0.336	1.94454618752305e-12	MHNA	FAM53C	Monocyte-like
5.46595784448235e-17	-1.18437082016041	0.277	0.721	2.00059523065899e-12	MHNA	MALT1	Monocyte-like
5.59611975261718e-17	-0.454032342327899	0.415	0.611	2.04823579065541e-12	MHNA	DHX36	Monocyte-like
6.27942174662586e-17	-0.612945438553594	0.471	0.721	2.29833115348253e-12	MHNA	XRCC6	Monocyte-like
6.28383771267412e-17	-0.37776249830541	0.043	0.231	2.29994744121585e-12	MHNA	SDC4	Monocyte-like
6.30422372214553e-17	-1.57224567800037	0.494	0.902	2.30740892454249e-12	MHNA	PTK2B	Monocyte-like
6.53553215626064e-17	-0.711366225939552	0.305	0.526	2.39207012451296e-12	MHNA	IL18	Monocyte-like
6.75286817086629e-17	-0.601391958816966	0.857	0.889	2.47161727921877e-12	MHNA	MS4A6A	Monocyte-like
6.77516374972922e-17	-0.482122847992845	0.045	0.295	2.47977768403839e-12	MHNA	SLCO4A1	Monocyte-like
6.82327138384075e-17	-1.60699185589175	0.391	0.754	2.49738555919955e-12	MHNA	FAM107B	Monocyte-like
6.98924701425335e-17	-0.435043885031213	0.629	0.765	2.55813429968687e-12	MHNA	HNRNPH1	Monocyte-like
7.14904079528565e-17	-0.500149450645391	0.235	0.487	2.6166204214825e-12	MHNA	IRAK1	Monocyte-like
7.26037257011495e-17	-0.616553349443627	0.885	0.952	2.65736896438777e-12	MHNA	RHOA	Monocyte-like
7.50040562155478e-17	-0.67850364944745	0.071	0.331	2.74522346154526e-12	MHNA	MERTK	Monocyte-like
8.41198996544696e-17	-0.602238742804777	0.752	0.854	3.07887244725324e-12	MHNA	NDUFA13	Monocyte-like
9.7177191745728e-17	-0.459353696874363	0.471	0.605	3.55678239508539e-12	MHNA	ANAPC11	Monocyte-like
9.76224552791602e-17	-1.07362895430812	0.315	0.811	3.57307948567254e-12	MHNA	PFKFB3	Monocyte-like
9.82901391671435e-17	-0.44077125947952	0.988	0.98	3.59751738365662e-12	MHNA	RPL37	Monocyte-like
1.00257069071333e-16	-1.36911599604628	0.898	0.973	3.66950898507988e-12	MHNA	LRRFIP1	Monocyte-like
1.00483313821029e-16	-0.273809199485878	0.038	0.157	3.67778976916347e-12	MHNA	PPM1N	Monocyte-like
1.01606077321262e-16	-0.500589468986903	0.22	0.474	3.7188840360355e-12	MHNA	ARPP19	Monocyte-like
1.03542799802937e-16	-1.14181128130905	0.358	0.802	3.78977001558731e-12	MHNA	USP9X	Monocyte-like
1.04208617790266e-16	-0.751921329087499	0.078	0.406	3.81413961974151e-12	MHNA	ENOSF1	Monocyte-like
1.06217366403006e-16	-0.846009826127409	0.018	0.244	3.88766182771642e-12	MHNA	COLEC12	Monocyte-like
1.11284880898494e-16	-0.793567874547872	0.22	0.597	4.07313792576579e-12	MHNA	MEF2D	Monocyte-like
1.1271368983377e-16	-1.19010659676429	0.434	0.746	4.12543376160583e-12	MHNA	ACSL4	Monocyte-like
1.17736452619635e-16	-0.940863936880529	0.892	0.955	4.30927190233127e-12	MHNA	RPS5	Monocyte-like
1.18922160558249e-16	-0.450995559601046	0.24	0.498	4.35266999859247e-12	MHNA	CCDC47	Monocyte-like
1.20553869157335e-16	-0.753840157314363	0.295	0.622	4.41239216502761e-12	MHNA	LPCAT1	Monocyte-like
1.25559380690969e-16	-0.680888763866849	0.728	0.864	4.59559889267017e-12	MHNA	TAGLN2	Monocyte-like
1.32485823134859e-16	-0.726074607814562	0.132	0.438	4.84911361255899e-12	MHNA	EHD4	Monocyte-like
1.32714140203742e-16	-1.0971234690206	0.343	0.772	4.85747024559715e-12	MHNA	ITPR2	Monocyte-like
1.3782928894305e-16	-1.05434937100372	0.206	0.654	5.04468980460457e-12	MHNA	TP53BP2	Monocyte-like
1.38386098033445e-16	-0.234369889076907	0.091	0.23	5.06506957412211e-12	MHNA	HYOU1	Monocyte-like
1.59069167962406e-16	-0.828846006837535	0.832	0.955	5.822090616592e-12	MHNA	UBE2D3	Monocyte-like
1.60627042799164e-16	-0.62511710356849	0.506	0.788	5.87911039349221e-12	MHNA	COPA	Monocyte-like
1.73880861398814e-16	-0.542241078256459	0.126	0.351	6.36421340805798e-12	MHNA	MIR3945HG	Monocyte-like
1.79732639088345e-16	-1.19409275493148	0.423	0.823	6.57839432327252e-12	MHNA	ARL8B	Monocyte-like
1.80930008298369e-16	-0.926736923948392	0.289	0.642	6.62221923372862e-12	MHNA	NDRG1	Monocyte-like
1.87162375548342e-16	-0.431771198204609	0.374	0.573	6.85033010744488e-12	MHNA	PSMD7	Monocyte-like
1.88660756480771e-16	-0.836588818564032	0.157	0.456	6.90517234795271e-12	MHNA	FAM210A	Monocyte-like
2.02090568486365e-16	-0.659837611432243	0.04	0.288	7.39671689716944e-12	MHNA	FLT1	Monocyte-like
2.03488826717119e-16	-0.326438879478558	0.509	0.643	7.44789454667328e-12	MHNA	M6PR	Monocyte-like
2.05092612853909e-16	-0.491186522625978	0.574	0.731	7.50659472306592e-12	MHNA	SEC61G	Monocyte-like
2.14893951044318e-16	-1.89546669754884	0.08	0.639	7.86533350217307e-12	MHNA	RFX2	Monocyte-like
2.18296494768098e-16	-0.419244214748692	0.082	0.282	7.98987000500714e-12	MHNA	BTG3	Monocyte-like
2.2424888131867e-16	-0.508430737468273	0.342	0.561	8.20773330514463e-12	MHNA	AKR1A1	Monocyte-like
2.33894552653458e-16	-0.287157260556617	0.278	0.403	8.56077452166923e-12	MHNA	PDCD5	Monocyte-like
2.39713966233869e-16	-0.591915096528262	0.231	0.527	8.77377087812585e-12	MHNA	PFDN1	Monocyte-like
2.43753661408006e-16	-1.4479788784845	0.465	0.864	8.92162776119444e-12	MHNA	CCNH	Monocyte-like
2.52385658417591e-16	-0.474037776850783	0.649	0.797	9.23756748374224e-12	MHNA	NEDD8	Monocyte-like
2.70537990521421e-16	-0.216523698154493	0.183	0.292	9.90196099107453e-12	MHNA	POLE3	Monocyte-like
2.73974969442054e-16	-0.340723492038859	0.206	0.384	1.00277578565486e-11	MHNA	SEC11C	Monocyte-like
2.74508122863373e-16	-0.52738148445799	0.618	0.769	1.00472718049223e-11	MHNA	MICOS10	Monocyte-like
2.80297404594193e-16	-0.517026448706456	0.983	0.985	1.02591653055521e-11	MHNA	H3F3A	Monocyte-like
2.82505456494924e-16	-0.458192344404919	0.448	0.634	1.03399822131707e-11	MHNA	PARVG	Monocyte-like
2.90173949402637e-16	-2.13974343591811	0.277	0.86	1.06206567220859e-11	MHNA	MAML3	Monocyte-like
2.99221097853952e-16	-0.655746786378615	0.742	0.865	1.09517914025525e-11	MHNA	SLC25A3	Monocyte-like
3.02088985855969e-16	0.543250602100501	0.72	0.359	1.10567589713143e-11	MHNA	XIST	Monocyte-like
3.09654324472868e-16	-0.285466939264501	0.511	0.631	1.13336579300314e-11	MHNA	SSR1	Monocyte-like
3.19645098055036e-16	-1.104697255427	0.448	0.732	1.16993302339124e-11	MHNA	CD300E	Monocyte-like
3.29479329021998e-16	-0.967261004812267	0.642	0.806	1.20592729215342e-11	MHNA	ADGRE5	Monocyte-like
3.40098884505402e-16	-0.473043033657973	0.505	0.682	1.24479592717822e-11	MHNA	ARGLU1	Monocyte-like
3.45180850834695e-16	-0.467993790416251	0.218	0.424	1.26339643214007e-11	MHNA	MYOF	Monocyte-like
3.96759323201149e-16	-0.60693796159285	0.709	0.857	1.45217879884853e-11	MHNA	COX8A	Monocyte-like
4.0337418857961e-16	-0.376387084031517	0.412	0.551	1.47638986762023e-11	MHNA	PCF11	Monocyte-like
4.1080781487344e-16	-0.437952661363657	0.4	0.614	1.50359768321828e-11	MHNA	SMARCA5	Monocyte-like
4.13669623997722e-16	-0.552279632078345	0.315	0.613	1.51407219079406e-11	MHNA	HNRNPL	Monocyte-like
4.32283230884712e-16	-0.78041960730008	0.909	0.963	1.58219985336113e-11	MHNA	JUND	Monocyte-like
4.33625505991328e-16	-1.30577374503653	0.506	0.897	1.58711271447886e-11	MHNA	TBXAS1	Monocyte-like
4.39526806592447e-16	-0.661595620541496	0.518	0.749	1.60871206480902e-11	MHNA	CIRBP	Monocyte-like
4.6491690968073e-16	-0.469265376306617	0.777	0.817	1.70164238112244e-11	MHNA	ZFP36L2	Monocyte-like
4.71139040898722e-16	-0.959505598715215	0.042	0.359	1.72441600359341e-11	MHNA	EPAS1	Monocyte-like
4.79879403991479e-16	-0.419944128099533	0.332	0.5	1.75640660654921e-11	MHNA	SMC1A	Monocyte-like
4.87724901673219e-16	-0.545628160535454	0.962	0.969	1.78512191261415e-11	MHNA	RPL22	Monocyte-like
5.13829066976711e-16	-0.643018625571045	0.32	0.548	1.88066576804146e-11	MHNA	PTAFR	Monocyte-like
5.2431600421287e-16	-0.739433826475377	0.326	0.532	1.91904900701953e-11	MHNA	YWHAH	Monocyte-like
5.35874583886412e-16	-0.903386152651512	0.291	0.618	1.96135456448266e-11	MHNA	WDR45B	Monocyte-like
5.40109473924065e-16	-0.560846535588179	0.628	0.796	1.97685468550947e-11	MHNA	APRT	Monocyte-like
5.43137056216082e-16	-0.260471363707727	0.452	0.602	1.98793593945648e-11	MHNA	DDX18	Monocyte-like
5.8073420401422e-16	-0.826256865449582	0.049	0.351	2.12554526011245e-11	MHNA	USP53	Monocyte-like
5.82726129058751e-16	-1.409968313755	0.492	0.88	2.13283590496793e-11	MHNA	LCP2	Monocyte-like
5.8843401178103e-16	-0.217772740454978	0.129	0.274	2.15372732651975e-11	MHNA	STARD4	Monocyte-like
6.1447690054135e-16	-2.06045558784237	0.415	0.849	2.2490469036714e-11	MHNA	NFKB1	Monocyte-like
6.40583995426916e-16	-0.488315016368084	0.032	0.222	2.34460148166205e-11	MHNA	ERRFI1	Monocyte-like
6.83258696890682e-16	-0.386668730218263	0.303	0.493	2.50079515648959e-11	MHNA	AUP1	Monocyte-like
6.8621915569301e-16	-0.682809096695593	0.143	0.413	2.51163073175199e-11	MHNA	GOLIM4	Monocyte-like
7.12781760064046e-16	-0.60160736817286	0.1	0.425	2.60885252001041e-11	MHNA	DAGLB	Monocyte-like
7.33884348447376e-16	-0.131748541964961	0.191	0.255	2.68609010375224e-11	MHNA	MTRNR2L8	Monocyte-like
7.41179918722844e-16	-0.324702124210121	0.186	0.357	2.71279262051748e-11	MHNA	PRMT1	Monocyte-like
7.5066587774042e-16	-0.698334152216048	0.729	0.875	2.74751217911771e-11	MHNA	GPX4	Monocyte-like
7.64354513770743e-16	-0.518121863930304	0.229	0.517	2.7976139558523e-11	MHNA	CCNK	Monocyte-like
7.75796258062074e-16	-0.473825469827922	0.135	0.295	2.839491884133e-11	MHNA	MAF	Monocyte-like
8.00776214272495e-16	-0.424334201993095	0.568	0.717	2.93092102185876e-11	MHNA	JTB	Monocyte-like
8.23206483939893e-16	-1.06750907352727	0.035	0.424	3.0130180518684e-11	MHNA	TNFRSF21	Monocyte-like
8.23212435937115e-16	-0.503671824574508	0.429	0.643	3.01303983677343e-11	MHNA	SELENOT	Monocyte-like
8.25616829669201e-16	1.72258785358318	0.726	0.373	3.02184015827224e-11	MHNA	HSPH1	Monocyte-like
8.46498350250271e-16	-0.692998809639859	0.505	0.782	3.09826861175102e-11	MHNA	PER1	Monocyte-like
8.50903599256212e-16	-0.48862334718924	0.829	0.922	3.11439226363766e-11	MHNA	ASAH1	Monocyte-like
8.59717701354846e-16	-0.366724425393419	0.111	0.279	3.14665275872887e-11	MHNA	FADS1	Monocyte-like
8.76738749586173e-16	-1.26189696392126	0.5	0.797	3.20895149736035e-11	MHNA	CD86	Monocyte-like
8.88994061450935e-16	-0.370005666692544	0.506	0.648	3.25380716431657e-11	MHNA	TRAM1	Monocyte-like
8.97799625559593e-16	-0.590453016927147	0.575	0.757	3.28603640951066e-11	MHNA	CD93	Monocyte-like
9.24185817249071e-16	-1.57803934638029	0.746	0.974	3.38261250971332e-11	MHNA	IRAK3	Monocyte-like
9.75678478475186e-16	-0.483291263349027	0.469	0.631	3.57108079906703e-11	MHNA	DAD1	Monocyte-like
9.89889612437689e-16	-0.220314017895945	0.151	0.293	3.62309497048318e-11	MHNA	GNL3	Monocyte-like
1.00334853137743e-15	-1.16772223798207	0.303	0.679	3.67235595969454e-11	MHNA	GLS	Monocyte-like
1.00402313538113e-15	-0.366509605846591	0.292	0.466	3.67482507780849e-11	MHNA	NHP2	Monocyte-like
1.00808006736633e-15	-0.636075096908728	0.472	0.654	3.6896738545675e-11	MHNA	HMGN1	Monocyte-like
1.01341425536915e-15	-0.665470937267167	0.988	0.992	3.70919751607663e-11	MHNA	RPS12	Monocyte-like
1.02877815558093e-15	-0.461809694871551	0.425	0.612	3.76543092724175e-11	MHNA	LMAN2	Monocyte-like
1.03293581461076e-15	-0.323336782256853	0.351	0.535	3.78064837505684e-11	MHNA	UFM1	Monocyte-like
1.0811079486561e-15	-0.311015087104473	0.128	0.244	3.95696320287619e-11	MHNA	C15orf48	Monocyte-like
1.1086074214016e-15	-0.317025959671469	0.131	0.291	4.057614023072e-11	MHNA	GCLC	Monocyte-like
1.11998172392325e-15	-0.625075801260494	0.166	0.408	4.09924510773149e-11	MHNA	PDCL3	Monocyte-like
1.12378212846734e-15	-0.595636025256437	0.402	0.656	4.11315496840332e-11	MHNA	WDR1	Monocyte-like
1.12824806255368e-15	-0.536936757204615	0.486	0.688	4.12950073375271e-11	MHNA	NDUFB8	Monocyte-like
1.17191487510798e-15	-1.06069143612782	0.195	0.651	4.28932563438273e-11	MHNA	TBC1D14	Monocyte-like
1.18657125040729e-15	-0.463153682529884	0.428	0.57	4.34296943361572e-11	MHNA	RASSF4	Monocyte-like
1.18775282858547e-15	-0.453749249885987	0.745	0.861	4.3472941279057e-11	MHNA	EIF3A	Monocyte-like
1.29179477695247e-15	-0.876848658921164	0.263	0.614	4.72809806312375e-11	MHNA	PSMD12	Monocyte-like
1.30132010762167e-15	-0.721411698351492	0.949	0.971	4.76296172590609e-11	MHNA	RPL23A	Monocyte-like
1.33195733723547e-15	-0.413546396555018	0.048	0.249	4.87509705001556e-11	MHNA	SERPINF1	Monocyte-like
1.37280389541227e-15	-0.239473578161673	0.363	0.474	5.02459953759846e-11	MHNA	EIF5B	Monocyte-like
1.37904333083429e-15	-0.51361833984174	0.962	0.97	5.04743649518657e-11	MHNA	RPS25	Monocyte-like
1.38594049283969e-15	-0.521921355709954	0.265	0.533	5.07268079784254e-11	MHNA	GUSB	Monocyte-like
1.40713163882271e-15	-0.304443730918179	0.195	0.357	5.15024251125501e-11	MHNA	HSD17B12	Monocyte-like
1.40727323306203e-15	-0.447827999607626	0.618	0.777	5.15076076033035e-11	MHNA	CD164	Monocyte-like
1.44652992528304e-15	-0.41137430469847	0.56	0.726	5.29444417952844e-11	MHNA	PPP1CA	Monocyte-like
1.45294175067932e-15	-0.539869854672737	0.455	0.703	5.31791210166138e-11	MHNA	TES	Monocyte-like
1.53042228270784e-15	-0.552078709880772	0.245	0.447	5.60149859693898e-11	MHNA	TRMT6	Monocyte-like
1.60413957333358e-15	-0.470836424303896	0.406	0.593	5.87131125235824e-11	MHNA	SLC31A2	Monocyte-like
1.64374322412629e-15	-0.903535214992068	0.442	0.758	6.01626457462462e-11	MHNA	ENSA	Monocyte-like
1.7948998302085e-15	-0.484669396891642	0.395	0.591	6.56951286854614e-11	MHNA	OSTC	Monocyte-like
1.87771166083436e-15	-0.674791114822077	0.431	0.679	6.87261244981984e-11	MHNA	JOSD1	Monocyte-like
1.8811645228675e-15	-0.713443304397457	0.297	0.608	6.88525027014733e-11	MHNA	CMTM7	Monocyte-like
2.07155516165442e-15	-0.419493428959589	0.337	0.54	7.58209904717135e-11	MHNA	G3BP2	Monocyte-like
2.07336679091978e-15	-0.216230961988043	0.251	0.336	7.5887297914455e-11	MHNA	MRPL3	Monocyte-like
2.14101429001629e-15	-1.37690516028963	0.046	0.458	7.83632640288862e-11	MHNA	STARD13	Monocyte-like
2.16123797878962e-15	-0.409667047229111	0.382	0.537	7.91034712616789e-11	MHNA	TWF2	Monocyte-like
2.23296371256551e-15	-0.780570301409745	0.463	0.769	8.17287048436102e-11	MHNA	BRD4	Monocyte-like
2.2862294433099e-15	-0.323791939695317	0.415	0.543	8.36782838545857e-11	MHNA	PA2G4	Monocyte-like
2.29098918364253e-15	-0.0484825986118851	0.065	0.127	8.38524951105004e-11	MHNA	ANKRD22	Monocyte-like
2.53430727061565e-15	-0.375706802507434	0.175	0.351	9.27581804118035e-11	MHNA	PTGER2	Monocyte-like
2.59588566309945e-15	-1.36440487025549	0.206	0.702	9.50120111551028e-11	MHNA	TXNDC11	Monocyte-like
2.62305505615657e-15	-0.412962417179255	0.469	0.66	9.60064381103865e-11	MHNA	RSRC2	Monocyte-like
2.66486654730052e-15	-0.394293920074893	0.935	0.96	9.75367804977464e-11	MHNA	IFI30	Monocyte-like
2.85164243651375e-15	-0.321063758879409	0.158	0.331	1.0437296481884e-10	MHNA	DEGS1	Monocyte-like
2.93777697584372e-15	-1.32194795380024	0.294	0.803	1.07525575092856e-10	MHNA	TOM1	Monocyte-like
3.15396085294229e-15	-0.291981164292043	0.271	0.411	1.15438121178541e-10	MHNA	FUNDC2	Monocyte-like
3.21410458825613e-15	-0.444672820310065	0.546	0.712	1.17639442034763e-10	MHNA	KIF5B	Monocyte-like
3.21628000017935e-15	-0.37890151150437	0.126	0.353	1.17719064286564e-10	MHNA	SLC25A19	Monocyte-like
3.23189704401839e-15	-0.432189790516595	0.625	0.762	1.18290663708117e-10	MHNA	ATP5PD	Monocyte-like
3.28901304063225e-15	-0.724537673512239	0.966	0.977	1.20381166300181e-10	MHNA	RPL15	Monocyte-like
3.37497070197836e-15	-0.493014910177154	0.748	0.878	1.2352730266311e-10	MHNA	DAZAP2	Monocyte-like
3.47362082939057e-15	-0.748735351621302	0.82	0.946	1.27137995976524e-10	MHNA	SMAP2	Monocyte-like
3.58181440087739e-15	-0.51387865407075	0.549	0.752	1.31097988886513e-10	MHNA	RNH1	Monocyte-like
3.62829709333516e-15	-0.741616685250648	0.458	0.756	1.3279930191316e-10	MHNA	TM9SF3	Monocyte-like
3.67131406277847e-15	-0.275950237194478	0.066	0.242	1.34373766011755e-10	MHNA	LINC01678	Monocyte-like
3.77359086289824e-15	-0.62364242638694	0.103	0.362	1.38117199172939e-10	MHNA	EPB41L2	Monocyte-like
3.78360126960729e-15	-0.85021500012738	0.289	0.634	1.38483590068896e-10	MHNA	HBP1	Monocyte-like
3.78523244105984e-15	-0.830960135063741	0.352	0.722	1.38543292575231e-10	MHNA	ARF4	Monocyte-like
3.7891561540147e-15	-0.606651332405994	0.306	0.526	1.38686904393092e-10	MHNA	LPCAT2	Monocyte-like
3.97549788093528e-15	-0.360381780935704	0.648	0.699	1.45507197940112e-10	MHNA	PRDX1	Monocyte-like
4.14805029610513e-15	-0.368328031986038	0.517	0.655	1.51822788887744e-10	MHNA	NDUFA2	Monocyte-like
4.25076170998468e-15	2.16342412407342	0.503	0.167	1.55582129347149e-10	MHNA	HSPA6	Monocyte-like
4.38929154561416e-15	-0.731179753716174	0.108	0.328	1.60652459861024e-10	MHNA	PKP2	Monocyte-like
4.43501560690519e-15	-0.667580024464017	0.423	0.699	1.62326006228337e-10	MHNA	HNRNPUL1	Monocyte-like
4.44180365066639e-15	-0.535782690408818	0.306	0.554	1.6257445541804e-10	MHNA	RIT1	Monocyte-like
4.65094448537912e-15	-0.325178305364527	0.354	0.523	1.70229219109361e-10	MHNA	BAG1	Monocyte-like
4.69647703318481e-15	-0.773086997920655	0.068	0.408	1.71895755891597e-10	MHNA	UAP1	Monocyte-like
4.80360083929584e-15	-2.48579759869056	0.506	0.956	1.75816594319067e-10	MHNA	ARHGAP26	Monocyte-like
4.90705758164293e-15	-0.964285242898731	0.12	0.525	1.79603214545713e-10	MHNA	SFMBT2	Monocyte-like
4.95006155089849e-15	-0.220488508008321	0.038	0.17	1.81177202824436e-10	MHNA	TMIGD3	Monocyte-like
4.95635745413246e-15	-0.0984484565861632	0.157	0.208	1.81407639178702e-10	MHNA	BX284668.5	Monocyte-like
5.0033075477728e-15	-0.528895139626558	0.64	0.8	1.83126059556032e-10	MHNA	SRRM1	Monocyte-like
5.05014827098031e-15	-0.719960636223772	0.458	0.746	1.84840476866151e-10	MHNA	THRAP3	Monocyte-like
5.10767532608775e-15	-0.456614618258635	0.392	0.602	1.86946024610138e-10	MHNA	USF2	Monocyte-like
5.36130503984101e-15	-0.44381747611274	0.109	0.303	1.96229125763221e-10	MHNA	KPNA2	Monocyte-like
5.42829713331793e-15	-0.556316155721971	0.562	0.745	1.9868110337657e-10	MHNA	RHOB	Monocyte-like
5.86590326168535e-15	-0.775458945876909	0.617	0.826	2.14697925280946e-10	MHNA	MGAT1	Monocyte-like
5.87526572772022e-15	-0.904787012173031	0.272	0.622	2.15040600900288e-10	MHNA	TENT4B	Monocyte-like
6.14163293151192e-15	-0.412371313761572	0.114	0.325	2.24789906926268e-10	MHNA	RAP2A	Monocyte-like
6.1585257742023e-15	-0.693860161392281	0.123	0.382	2.25408201861578e-10	MHNA	CTTNBP2NL	Monocyte-like
6.1631569489291e-15	-0.874141286066903	0.106	0.481	2.25577707487754e-10	MHNA	SLC25A33	Monocyte-like
7.15551867167904e-15	-0.557735135720459	0.265	0.557	2.61899138902125e-10	MHNA	STRAP	Monocyte-like
7.42473723853235e-15	-0.489997746820377	0.392	0.597	2.71752807667523e-10	MHNA	YWHAG	Monocyte-like
7.56764463381755e-15	-0.970491498592045	0.403	0.76	2.76983361242356e-10	MHNA	TMEM165	Monocyte-like
7.77254000305372e-15	-0.322437310707083	0.254	0.416	2.84482736651769e-10	MHNA	MCOLN1	Monocyte-like
7.9389211995936e-15	-0.457917222609759	0.606	0.758	2.90572454826325e-10	MHNA	PSMB1	Monocyte-like
8.0049719864787e-15	-0.819461387431832	0.414	0.712	2.92989979677107e-10	MHNA	HEXB	Monocyte-like
8.12972608627822e-15	-0.630194248352114	0.331	0.606	2.97556104483869e-10	MHNA	VCP	Monocyte-like
8.22928336235576e-15	-1.08639543113446	0.337	0.753	3.01200000345583e-10	MHNA	SND1	Monocyte-like
8.55413260200578e-15	-1.29751441224552	0.434	0.854	3.13089807366013e-10	MHNA	FAM49A	Monocyte-like
8.85260884487872e-15	-0.620670558696988	0.982	0.979	3.24014336331406e-10	MHNA	RPL9	Monocyte-like
8.92978552943241e-15	-0.289380314818586	0.291	0.436	3.26839080162756e-10	MHNA	FGD5-AS1	Monocyte-like
9.05453257127904e-15	0.433509332510412	0.722	0.552	3.31404946641384e-10	MHNA	LYST	Monocyte-like
9.40084826817346e-15	-0.372888492199935	0.126	0.33	3.44080447463417e-10	MHNA	IMPDH2	Monocyte-like
9.93893262564042e-15	-0.349330282254679	0.377	0.531	3.63774873031065e-10	MHNA	PTBP1	Monocyte-like
9.94552099845563e-15	-0.154444405543878	0.174	0.257	3.64016014064475e-10	MHNA	PLEKHJ1	Monocyte-like
9.94946426673415e-15	-0.692179361251427	0.668	0.855	3.64160341626737e-10	MHNA	IFNGR1	Monocyte-like
1.05280442183982e-14	-0.447583339190192	0.423	0.637	3.85336946437594e-10	MHNA	RBMX	Monocyte-like
1.07258988764056e-14	-2.87201197230547	0.294	0.895	3.92578624775322e-10	MHNA	SIK3	Monocyte-like
1.08600656026387e-14	-0.398760172675835	0.643	0.756	3.97489261122178e-10	MHNA	TMEM258	Monocyte-like
1.11648926891911e-14	-0.2604884066046	0.092	0.23	4.08646237317083e-10	MHNA	CRELD2	Monocyte-like
1.1522188606803e-14	-0.735897705000446	0.263	0.567	4.21723625197598e-10	MHNA	SWAP70	Monocyte-like
1.37778603910539e-14	-0.61882034745143	0.009	0.232	5.04283468172962e-10	MHNA	TREM2	Monocyte-like
1.43019961354391e-14	-0.750309088910065	0.137	0.433	5.23467360553206e-10	MHNA	ABHD12	Monocyte-like
1.47338875139938e-14	-0.231496263760621	0.152	0.203	5.39275016899687e-10	MHNA	KCNQ1OT1	Monocyte-like
1.48206280577586e-14	-0.528877819877751	0.18	0.418	5.42449807542022e-10	MHNA	ATG2A	Monocyte-like
1.50601815409566e-14	-0.781266969769328	0.986	0.988	5.51217704580554e-10	MHNA	RPS2	Monocyte-like
1.54215124849194e-14	-1.24322962846305	0.332	0.67	5.64442778460535e-10	MHNA	APP	Monocyte-like
1.55053963093666e-14	-0.385601380004906	0.263	0.462	5.67513010319127e-10	MHNA	EIF3B	Monocyte-like
1.56320762284732e-14	-0.562229937541762	0.875	0.948	5.72149622038346e-10	MHNA	CEBPD	Monocyte-like
1.57608300836073e-14	-0.714079613615212	0.982	0.982	5.76862141890112e-10	MHNA	RPS27A	Monocyte-like
1.63525108017527e-14	-0.850882432338389	0.02	0.222	5.98518247854952e-10	MHNA	PLTP	Monocyte-like
1.68483710402405e-14	-0.403247898982687	0.615	0.741	6.16667228443843e-10	MHNA	TOMM6	Monocyte-like
1.70195712820468e-14	-0.64844702200626	0.98	0.984	6.22933328494193e-10	MHNA	RPS23	Monocyte-like
1.70334636873894e-14	-1.39476386337327	0.14	0.587	6.23441804422138e-10	MHNA	ITSN1	Monocyte-like
1.89598038890692e-14	-0.92466498312986	0.103	0.445	6.93947782143821e-10	MHNA	SNX8	Monocyte-like
1.93965395834595e-14	-0.826545401920727	0.22	0.461	7.099327452942e-10	MHNA	FABP5	Monocyte-like
1.94857757225781e-14	-0.401887545338996	0.326	0.526	7.13198877222083e-10	MHNA	PPP1R10	Monocyte-like
1.9721161024887e-14	-0.630145447770298	0.152	0.505	7.2181421467189e-10	MHNA	GGA2	Monocyte-like
1.98698768043841e-14	-0.573894845702167	0.894	0.916	7.27257360917261e-10	MHNA	CLIC1	Monocyte-like
2.04048281193716e-14	-0.423894755956485	0.545	0.722	7.46837113997121e-10	MHNA	AP2M1	Monocyte-like
2.0745084110008e-14	-0.752836726629287	0.963	0.98	7.59290823510403e-10	MHNA	RPL7A	Monocyte-like
2.17446959543486e-14	-0.581165242742136	0.277	0.554	7.95877616625114e-10	MHNA	MTMR6	Monocyte-like
2.30256701423295e-14	-0.475352345649715	0.131	0.397	8.42762552879403e-10	MHNA	ST14	Monocyte-like
2.35732929812566e-14	-0.331508624081921	0.309	0.494	8.62806096406971e-10	MHNA	EFCAB14	Monocyte-like
2.41576546019724e-14	-0.0929214223791561	0.865	0.872	8.84194316086792e-10	MHNA	FGL2	Monocyte-like
2.42351336438502e-14	0.251717839588587	0.685	0.617	8.87030126498561e-10	MHNA	METTL9	Monocyte-like
2.49149368865841e-14	-1.5779136064065	0.298	0.792	9.11911604985863e-10	MHNA	DNM2	Monocyte-like
2.51942175881694e-14	-0.630579943509276	0.509	0.661	9.2213355794459e-10	MHNA	CAPG	Monocyte-like
2.57311871413076e-14	-0.451760855246054	0.618	0.799	9.41787180559e-10	MHNA	GNB2	Monocyte-like
2.61584289363053e-14	-1.32845178826041	0.3	0.663	9.57424657497711e-10	MHNA	MTSS1	Monocyte-like
2.70345316516251e-14	-0.313675491143166	0.365	0.501	9.89490892981129e-10	MHNA	BDP1	Monocyte-like
2.7622955166905e-14	-0.615944424418781	0.591	0.721	1.01102778206389e-09	MHNA	MZT2B	Monocyte-like
2.76643656977863e-14	-0.708956359738622	0.5	0.768	1.01254344890467e-09	MHNA	WNK1	Monocyte-like
2.81641999960726e-14	-0.756466806760649	0.86	0.949	1.03083788405625e-09	MHNA	APLP2	Monocyte-like
2.81799915352191e-14	-0.291173837985088	0.394	0.549	1.03141587018056e-09	MHNA	RNPEPL1	Monocyte-like
2.87329791828896e-14	-0.155278934878966	0.769	0.618	1.05165577107294e-09	MHNA	TMEM176B	Monocyte-like
2.90119942602583e-14	-1.33944891871963	0.518	0.869	1.06186800191971e-09	MHNA	RNF13	Monocyte-like
3.01041682984987e-14	-0.95486200008722	0.042	0.362	1.10184266389335e-09	MHNA	NRIP3	Monocyte-like
3.05001307569138e-14	-0.373718173650222	0.46	0.611	1.1163352858338e-09	MHNA	TPR	Monocyte-like
3.09621810050112e-14	-0.617524628433046	0.194	0.485	1.13324678696442e-09	MHNA	BCL2L11	Monocyte-like
3.11233746278244e-14	-0.754788512432274	0.068	0.336	1.139146634753e-09	MHNA	PDGFC	Monocyte-like
3.15517940566991e-14	-1.01857835119705	0.42	0.767	1.15482721426925e-09	MHNA	ADGRE2	Monocyte-like
3.17032496548769e-14	-0.386005725648588	0.375	0.547	1.16037064061815e-09	MHNA	MICOS13	Monocyte-like
3.17052125029682e-14	-0.387533967780473	0.455	0.641	1.16044248282114e-09	MHNA	DBNL	Monocyte-like
3.22386022817558e-14	-0.765356317041027	0.548	0.776	1.17996508211454e-09	MHNA	YPEL5	Monocyte-like
3.23189604151814e-14	-0.242550607507379	0.126	0.256	1.18290627015605e-09	MHNA	CYB5D1	Monocyte-like
3.23360061603119e-14	0.583193244211542	0.422	0.135	1.18353016147358e-09	MHNA	GIMAP7	Monocyte-like
3.34064616849959e-14	-0.265980174844564	0.3	0.458	1.22270990413253e-09	MHNA	PYURF	Monocyte-like
3.38193718156216e-14	-0.646035574049246	0.074	0.368	1.23782282782356e-09	MHNA	SESN2	Monocyte-like
3.40956692258953e-14	-0.516634805894776	0.983	0.982	1.24793558933700e-09	MHNA	RPLP2	Monocyte-like
3.44412892492689e-14	-0.46339038833534	0.586	0.73	1.26058562781249e-09	MHNA	SEM1	Monocyte-like
3.54131543740004e-14	-0.771504474203451	0.323	0.682	1.29615686324279e-09	MHNA	KCTD20	Monocyte-like
3.7981663825737e-14	-0.756947373280708	0.397	0.666	1.3901668776858e-09	MHNA	STT3B	Monocyte-like
3.81584702613766e-14	-0.691725541341172	0.728	0.901	1.39663817003664e-09	MHNA	IRS2	Monocyte-like
3.83069460768132e-14	-1.06746413040286	0.631	0.895	1.40207253335744e-09	MHNA	STAT3	Monocyte-like
3.92585952716702e-14	-0.614149776619168	0.995	0.997	1.4369038455384e-09	MHNA	FTL	Monocyte-like
4.15883749283289e-14	-0.964482375851768	0.398	0.715	1.52217611075177e-09	MHNA	HECA	Monocyte-like
4.31324922275444e-14	-0.253746464136816	0.217	0.347	1.57869234802035e-09	MHNA	TMEM208	Monocyte-like
4.78005762128172e-14	-0.806057150194933	0.068	0.426	1.74954888996532e-09	MHNA	SLC19A2	Monocyte-like
4.80194257887917e-14	-0.278310143558233	0.14	0.315	1.75755900329557e-09	MHNA	TAX1BP3	Monocyte-like
5.04432074969682e-14	-0.862965191691833	0.318	0.651	1.84627183759653e-09	MHNA	DNAJC3	Monocyte-like
5.10446085610956e-14	-0.500758600482451	0.029	0.248	1.86828371794466e-09	MHNA	LTC4S	Monocyte-like
5.23855553035099e-14	-0.819541020026375	0.392	0.659	1.91736370966377e-09	MHNA	TTC3	Monocyte-like
5.24684935895667e-14	-1.1706249196102	0.549	0.856	1.92039933387173e-09	MHNA	CSGALNACT2	Monocyte-like
5.30214396375691e-14	-1.56453054151426	0.226	0.833	1.94063771217467e-09	MHNA	UBAP1	Monocyte-like
5.44045691871263e-14	-0.439964226164628	0.185	0.433	1.99126163681801e-09	MHNA	MFSD12	Monocyte-like
5.700550745233e-14	-0.256590035824193	0.605	0.721	2.08645857826273e-09	MHNA	C11orf58	Monocyte-like
5.7020987523665e-14	-0.731427959955044	0.417	0.674	2.08702516435366e-09	MHNA	YWHAQ	Monocyte-like
6.0374338554855e-14	-0.76545722013374	0.975	0.972	2.20976116544625e-09	MHNA	RPS3	Monocyte-like
6.37133226970149e-14	-0.655836456353396	0.946	0.97	2.33197132403344e-09	MHNA	RPL5	Monocyte-like
6.38570307512212e-14	-0.867365178297011	0.325	0.703	2.33723118252545e-09	MHNA	SERPINB9	Monocyte-like
6.60272286786448e-14	-0.276980700520462	0.166	0.318	2.41666259686708e-09	MHNA	SMIM4	Monocyte-like
6.67694038362747e-14	-0.510029848296279	0.183	0.411	2.44382694981149e-09	MHNA	RHOC	Monocyte-like
6.67991654606665e-14	-0.211234681562956	0.082	0.218	2.44491625502586e-09	MHNA	ACP5	Monocyte-like
6.69761724317559e-14	-1.80850550623159	0.126	0.657	2.4513948871747e-09	MHNA	AC016831.7	Monocyte-like
6.76563642674868e-14	-0.445862361582219	0.328	0.538	2.47629058855428e-09	MHNA	PRMT2	Monocyte-like
6.96396963747972e-14	-0.278881353151703	0.125	0.265	2.54888252701395e-09	MHNA	TSPAN4	Monocyte-like
6.96853335314849e-14	-0.978951636488041	0.52	0.819	2.55055289258588e-09	MHNA	ZDHHC20	Monocyte-like
6.97356921852166e-14	-0.80316485326108	0.64	0.894	2.55239606967111e-09	MHNA	MXD1	Monocyte-like
7.144429290129e-14	-1.36682838699948	0.263	0.731	2.61493256448012e-09	MHNA	PITPNA	Monocyte-like
7.61845015057009e-14	-0.545891860046472	0.389	0.608	2.78842893961016e-09	MHNA	YTHDC1	Monocyte-like
7.85763039076267e-14	-0.374845533144895	0.149	0.316	2.87597129932305e-09	MHNA	MANF	Monocyte-like
7.88678898532774e-14	-0.323393550709672	0.489	0.638	2.8866436365198e-09	MHNA	ATOX1	Monocyte-like
8.02348953237043e-14	-0.442761260053761	0.229	0.462	2.9366774037429e-09	MHNA	TCERG1	Monocyte-like
8.09805670639565e-14	-0.352222366684001	0.414	0.59	2.96396973510787e-09	MHNA	SRP72	Monocyte-like
8.10140849494668e-14	-0.682453562908038	0.172	0.438	2.96519652323543e-09	MHNA	LHFPL2	Monocyte-like
8.1667330539185e-14	-0.40488416465827	0.238	0.444	2.98910596506471e-09	MHNA	EMD	Monocyte-like
8.35083056127112e-14	-0.231018408195892	0.188	0.315	3.05648749373084e-09	MHNA	PMVK	Monocyte-like
8.40153277815049e-14	-0.405008098713417	0.211	0.448	3.07504501213086e-09	MHNA	PNPLA6	Monocyte-like
8.54964673212414e-14	-0.299218984042767	0.146	0.306	3.12925620042476e-09	MHNA	PRDX4	Monocyte-like
8.63723128994401e-14	-0.460270272260101	0.928	0.959	3.16131302443241e-09	MHNA	ARPC2	Monocyte-like
8.88569878874756e-14	-0.303228201605263	0.432	0.559	3.25225461366949e-09	MHNA	COX14	Monocyte-like
8.98618273841654e-14	-0.139906447048736	0.543	0.578	3.28903274408784e-09	MHNA	NUDT16	Monocyte-like
9.04547665720922e-14	-0.557772017435988	0.777	0.88	3.31073491130515e-09	MHNA	H2AFY	Monocyte-like
9.09995537130156e-14	-0.383226733215201	0.385	0.553	3.33067466545008e-09	MHNA	ACADVL	Monocyte-like
9.10591983015885e-14	-0.456186219440825	0.675	0.821	3.33285771703644e-09	MHNA	RNASET2	Monocyte-like
9.25197311847994e-14	-0.284954807638778	0.546	0.664	3.38631468109484e-09	MHNA	PSME2	Monocyte-like
9.25511834406724e-14	-0.561260061828754	0.938	0.963	3.38746586511205e-09	MHNA	ARPC3	Monocyte-like
9.43063485190941e-14	-0.375374051223358	0.149	0.335	3.45170666214736e-09	MHNA	PCBD1	Monocyte-like
9.67209729062401e-14	-2.29889567084184	0.365	0.921	3.54008432934129e-09	MHNA	ZSWIM6	Monocyte-like
9.85391990816908e-14	-0.475743488853619	0.866	0.921	3.60663322558896e-09	MHNA	CDC42	Monocyte-like
9.87255764808476e-14	-0.424615784927817	0.125	0.363	3.6134548247755e-09	MHNA	GNL1	Monocyte-like
9.90102335567418e-14	-0.809213148449651	0.708	0.859	3.62387355841031e-09	MHNA	CPVL	Monocyte-like
9.91056088457806e-14	-0.553988211388072	0.2	0.476	3.62736438936442e-09	MHNA	COQ10B	Monocyte-like
9.96332616864721e-14	-0.291959223119612	0.691	0.782	3.64667701098657e-09	MHNA	MOB1A	Monocyte-like
1.0037948986617e-13	-0.340186343920383	0.269	0.464	3.67398970859168e-09	MHNA	TBCB	Monocyte-like
1.13096522403339e-13	-0.4905558735681	0.64	0.789	4.13944581648462e-09	MHNA	WASF2	Monocyte-like
1.18588744179541e-13	-0.471964150224526	0.323	0.562	4.34046662571537e-09	MHNA	POLR2E	Monocyte-like
1.20249618306652e-13	-0.367529448024617	0.292	0.447	4.40125627964178e-09	MHNA	PSMD2	Monocyte-like
1.27393327941492e-13	-0.614321507520868	0.175	0.455	4.66272319598654e-09	MHNA	OAT	Monocyte-like
1.30721696333175e-13	-1.69207742522463	0.157	0.772	4.78454480749054e-09	MHNA	PRKCE	Monocyte-like
1.31197209914327e-13	-0.335194408310487	0.262	0.428	4.80194908007428e-09	MHNA	WBP11	Monocyte-like
1.32778343399756e-13	-0.554933767421476	0.642	0.8	4.85982014677449e-09	MHNA	COPE	Monocyte-like
1.33085580044723e-13	-0.355285168815482	0.017	0.195	4.87106531521691e-09	MHNA	BANK1	Monocyte-like
1.34171986341024e-13	-0.330439885124443	0.134	0.333	4.91082887206783e-09	MHNA	NT5C	Monocyte-like
1.37321157386872e-13	-0.272434499928278	0.522	0.613	5.02609168151691e-09	MHNA	AKAP9	Monocyte-like
1.38758369067916e-13	-0.886320733082539	0.231	0.573	5.07869506625478e-09	MHNA	CIITA	Monocyte-like
1.43272160102256e-13	-0.415552662035966	0.472	0.659	5.24390433190266e-09	MHNA	GHITM	Monocyte-like
1.46732373674224e-13	-1.09711376404639	0.125	0.478	5.37055160885027e-09	MHNA	IL1R1	Monocyte-like
1.49843551106325e-13	-0.932037841298038	0.023	0.272	5.48442381404261e-09	MHNA	NRP1	Monocyte-like
1.51468552763112e-13	-0.429528893404099	0.546	0.693	5.54390049968266e-09	MHNA	SSR3	Monocyte-like
1.54221517599846e-13	-0.326779750185455	0.629	0.73	5.64466176567198e-09	MHNA	PAPOLA	Monocyte-like
1.61030733406098e-13	-0.723191545342434	0.86	0.946	5.8938858733966e-09	MHNA	IQGAP1	Monocyte-like
1.62110557772664e-13	-2.13076726886057	0.197	0.747	5.93340852503726e-09	MHNA	CAMK1D	Monocyte-like
1.63795847420855e-13	-0.633151479332072	0.308	0.55	5.99509181145072e-09	MHNA	EEA1	Monocyte-like
1.72446908684154e-13	-0.512782486739488	0.202	0.437	6.31172930474874e-09	MHNA	NUS1	Monocyte-like
1.74014021206944e-13	-0.397603281132442	0.394	0.567	6.36908719019535e-09	MHNA	DDX6	Monocyte-like
1.91879785589845e-13	-0.788052453396469	0.24	0.664	7.02299203237393e-09	MHNA	SH3TC1	Monocyte-like
2.05378424809157e-13	-0.317901646540366	0.298	0.46	7.51705572643995e-09	MHNA	ZNF655	Monocyte-like
2.05752200326837e-13	-0.394333683260177	0.192	0.403	7.53073628416256e-09	MHNA	CREBL2	Monocyte-like
2.09016583052542e-13	-0.250608603055842	0.191	0.331	7.6502159563061e-09	MHNA	IMPAD1	Monocyte-like
2.10995789885264e-13	-0.279353454385676	0.912	0.931	7.72265690559056e-09	MHNA	RPL31	Monocyte-like
2.21782081568379e-13	-0.245904306612518	0.245	0.396	8.11744596748425e-09	MHNA	CHRAC1	Monocyte-like
2.3090875915569e-13	-0.595180125345321	0.342	0.607	8.4514914938574e-09	MHNA	AZIN1	Monocyte-like
2.34297970010029e-13	-0.518731835433942	0.297	0.52	8.57554000033708e-09	MHNA	STX4	Monocyte-like
2.35073973854664e-13	-0.456182986651253	0.886	0.932	8.60394251705457e-09	MHNA	GNAI2	Monocyte-like
2.35849198640871e-13	-0.315562396494495	0.123	0.275	8.63231651945453e-09	MHNA	DNPH1	Monocyte-like
2.41713873238403e-13	-0.469940324754643	0.678	0.805	8.84696947439881e-09	MHNA	COX7B	Monocyte-like
2.4462066843904e-13	-1.10240438126901	0.222	0.717	8.95336108553732e-09	MHNA	ST3GAL1	Monocyte-like
2.48666324761717e-13	-0.696100862682293	0.391	0.697	9.1014361526036e-09	MHNA	GOLGA4	Monocyte-like
2.50571081130144e-13	0.201783927728463	0.16	0.029	9.1711521404444e-09	MHNA	S100P	Monocyte-like
2.7368557376731e-13	-0.488268844418656	0.277	0.511	1.00171656854573e-08	MHNA	HMGA1	Monocyte-like
2.88388053681992e-13	-0.952814642257321	0.222	0.661	1.05552911528146e-08	MHNA	PSME4	Monocyte-like
3.04137127378638e-13	-0.360088082074205	0.254	0.43	1.11317229991855e-08	MHNA	DDOST	Monocyte-like
3.11936196285959e-13	-0.551580059083667	0.238	0.47	1.14171767202624e-08	MHNA	RCC2	Monocyte-like
3.16492586865522e-13	-0.342445720935571	0.311	0.5	1.1583945171865e-08	MHNA	VAMP3	Monocyte-like
3.16527233147184e-13	-0.315595736393589	0.362	0.493	1.15852132604201e-08	MHNA	SNRPD1	Monocyte-like
3.29459778157442e-13	-0.25411129413858	0.068	0.218	1.20585573403405e-08	MHNA	MAPK7	Monocyte-like
3.38353623634415e-13	-0.668518592719604	0.325	0.622	1.23840809786432e-08	MHNA	KCNAB2	Monocyte-like
3.38611971101797e-13	-0.389619450653324	0.298	0.485	1.23935367542969e-08	MHNA	TRABD	Monocyte-like
3.39398218771867e-13	-0.273840571242539	0.154	0.33	1.24223142052691e-08	MHNA	TOB2	Monocyte-like
3.42739720965426e-13	-0.187606859677881	0.383	0.49	1.25446165270556e-08	MHNA	PRPF4B	Monocyte-like
3.68459019002072e-13	-0.332732483687673	0.688	0.765	1.34859685544948e-08	MHNA	SET	Monocyte-like
3.77557135714678e-13	-0.526557376326708	0.586	0.745	1.38189687242929e-08	MHNA	UQCRQ	Monocyte-like
3.98129543138106e-13	-0.276829995407631	0.503	0.7	1.45719394083978e-08	MHNA	ATF3	Monocyte-like
4.06541582026076e-13	-0.496059838542784	0.971	0.973	1.48798284437364e-08	MHNA	RPL6	Monocyte-like
4.14309721866204e-13	-0.506835889722267	0.323	0.524	1.51641501300249e-08	MHNA	SEC63	Monocyte-like
4.14822593728491e-13	-0.321658389555372	0.117	0.233	1.51829217530565e-08	MHNA	PHLDA2	Monocyte-like
4.28222884571226e-13	-0.720773207087622	0.975	0.979	1.56733857981915e-08	MHNA	RPS6	Monocyte-like
4.38524931760931e-13	-0.266886107117955	0.175	0.336	1.60504510273818e-08	MHNA	KXD1	Monocyte-like
4.40913011399608e-13	-1.70658363415155	0.268	0.676	1.6137857130237e-08	MHNA	RALGAPA1	Monocyte-like
4.84641472577472e-13	-0.467960809988009	0.649	0.76	1.77383625378081e-08	MHNA	ATP5MC3	Monocyte-like
4.86833494419482e-13	-0.474840251011357	0.989	0.984	1.78185927292475e-08	MHNA	RPL21	Monocyte-like
4.88286037965e-13	-0.437279262513582	0.283	0.531	1.78717572755569e-08	MHNA	SAR1A	Monocyte-like
5.03649017551595e-13	-0.29898748227884	0.217	0.35	1.84340576914059e-08	MHNA	HEXIM1	Monocyte-like
5.04434785468944e-13	-1.02038704725912	0.406	0.803	1.84628175829488e-08	MHNA	SLC43A2	Monocyte-like
5.11565443829645e-13	-0.599622570679708	0.672	0.823	1.87238068096088e-08	MHNA	ATP6V1F	Monocyte-like
5.12449091687162e-13	-0.520848631521163	0.465	0.683	1.87561492048418e-08	MHNA	SMG1	Monocyte-like
5.1957508537107e-13	-0.795016003755014	0.357	0.649	1.90169676996665e-08	MHNA	AAK1	Monocyte-like
5.42214736774187e-13	-1.27891263277471	0.517	0.808	1.9845601580672e-08	MHNA	RANBP2	Monocyte-like
5.51549040746955e-13	-0.531940437236426	0.746	0.88	2.01872464403793e-08	MHNA	CSDE1	Monocyte-like
5.68337419955378e-13	-0.208053652330602	0.103	0.224	2.08017179077868e-08	MHNA	TOMM40	Monocyte-like
5.7345922728801e-13	-0.542033123898561	0.589	0.743	2.09891811779685e-08	MHNA	RGS10	Monocyte-like
5.82426182661613e-13	-0.417561092974454	0.292	0.521	2.13173807115977e-08	MHNA	KLF10	Monocyte-like
6.0738311340498e-13	-0.645831000514146	0.505	0.682	2.22308293337357e-08	MHNA	AZI2	Monocyte-like
6.14112421496415e-13	-0.249569843816678	0.115	0.262	2.24771287391903e-08	MHNA	KLHDC3	Monocyte-like
6.25629466528374e-13	-0.282115213840043	0.158	0.33	2.2898664104405e-08	MHNA	TMEM120A	Monocyte-like
6.30194603823656e-13	-0.456024697826195	0.56	0.743	2.30657526945496e-08	MHNA	LRP1	Monocyte-like
6.45541825423314e-13	-0.386036923268245	0.498	0.644	2.36274763523187e-08	MHNA	POLD4	Monocyte-like
6.58856457028387e-13	-0.559142174514826	0.689	0.823	2.4114805183696e-08	MHNA	SEC61B	Monocyte-like
6.60189441722919e-13	-0.451062327346911	0.537	0.695	2.41635937565006e-08	MHNA	PSMA6	Monocyte-like
6.66181245027982e-13	-0.409869609220133	0.455	0.639	2.43828997492692e-08	MHNA	PSMD8	Monocyte-like
6.67356995585888e-13	-0.470686796011717	0.677	0.814	2.44259333954391e-08	MHNA	PAK2	Monocyte-like
7.04576560913892e-13	-0.469007988743961	0.978	0.982	2.57882067060094e-08	MHNA	RPL8	Monocyte-like
7.15147844010145e-13	-0.454470621719786	0.403	0.578	2.61751262386153e-08	MHNA	PLEC	Monocyte-like
7.50524724270329e-13	-0.492171265638002	0.974	0.979	2.74699554330183e-08	MHNA	FAU	Monocyte-like
7.54553915041765e-13	-1.34842965265504	0.431	0.858	2.76174278444437e-08	MHNA	PDE4B	Monocyte-like
7.65319472202194e-13	-0.694002640512706	0.031	0.278	2.80114580020725e-08	MHNA	SH3BP4	Monocyte-like
7.82240234407226e-13	-0.373691532848941	0.371	0.567	2.86307748195389e-08	MHNA	RAD23A	Monocyte-like
7.82958415430635e-13	-0.349572150193238	0.208	0.424	2.86570609631767e-08	MHNA	ARL8A	Monocyte-like
7.9560283039577e-13	-0.343795069592719	0.391	0.519	2.91198591953156e-08	MHNA	GADD45GIP1	Monocyte-like
8.08634294271727e-13	-0.511485048626519	0.974	0.989	2.95968238046395e-08	MHNA	PABPC1	Monocyte-like
8.50785524235598e-13	-1.23866533103961	0.649	0.93	3.11396009725471e-08	MHNA	FAM49B	Monocyte-like
8.80081050074421e-13	-0.421800435950827	0.249	0.453	3.22118465137739e-08	MHNA	NOP58	Monocyte-like
9.03274906848908e-13	-0.788748376799747	0.369	0.743	3.30607648655769e-08	MHNA	PIP4K2A	Monocyte-like
9.1798798557475e-13	-0.348806397106692	0.345	0.522	3.35992782600214e-08	MHNA	RNPS1	Monocyte-like
9.2234366039296e-13	-0.255881788073464	0.218	0.375	3.37587003140427e-08	MHNA	DERL1	Monocyte-like
9.60346035445701e-13	-0.422766115888782	0.412	0.619	3.51496252433481e-08	MHNA	PSMB6	Monocyte-like
9.62025541673831e-13	-0.292673961791984	0.142	0.316	3.52110968508039e-08	MHNA	GBGT1	Monocyte-like
9.67285749242143e-13	0.424529891120882	0.472	0.276	3.54036257080117e-08	MHNA	MGST1	Monocyte-like
9.68643887112887e-13	-0.661625741272422	0.429	0.669	3.54533349122188e-08	MHNA	PDXK	Monocyte-like
1.05277476670759e-12	-0.287323185324871	0.063	0.205	3.85326092362645e-08	MHNA	KBTBD8	Monocyte-like
1.05919932225312e-12	-0.656914178794193	0.337	0.63	3.87677543937864e-08	MHNA	CRK	Monocyte-like
1.09756773849871e-12	-0.494661535739674	0.36	0.622	4.01720767967913e-08	MHNA	MAPRE1	Monocyte-like
1.10632720120368e-12	-0.662161241694234	0.523	0.745	4.04926818912558e-08	MHNA	H2AFV	Monocyte-like
1.10847244487298e-12	-0.206508166014543	0.068	0.182	4.0571199954796e-08	MHNA	SRPRB	Monocyte-like
1.12960624411648e-12	-0.146568242347919	0.072	0.147	4.13447181409075e-08	MHNA	LINC00641	Monocyte-like
1.15256357419586e-12	-0.485625081067722	0.455	0.597	4.21849793791426e-08	MHNA	CREBRF	Monocyte-like
1.1617332241512e-12	-0.313655538562493	0.08	0.244	4.2520597737158e-08	MHNA	PTPN7	Monocyte-like
1.26964667759725e-12	-0.359506707889324	0.451	0.598	4.64703380467368e-08	MHNA	RPL22L1	Monocyte-like
1.30578520961237e-12	-1.73497421797475	0.406	0.883	4.77930444570224e-08	MHNA	CMIP	Monocyte-like
1.31472057219812e-12	-0.370024764870382	0.502	0.636	4.81200876630233e-08	MHNA	ZNF706	Monocyte-like
1.41597407947813e-12	-0.935436940366543	0.162	0.574	5.18260672829791e-08	MHNA	TBK1	Monocyte-like
1.47442301193606e-12	-0.471073774175853	0.645	0.792	5.39653566598716e-08	MHNA	C4orf3	Monocyte-like
1.4970301159653e-12	-0.194155459827686	0.105	0.213	5.47927992744461e-08	MHNA	EBNA1BP2	Monocyte-like
1.51595005055606e-12	-0.51354186854315	0.497	0.688	5.54852878004024e-08	MHNA	JDP2	Monocyte-like
1.53179824182056e-12	-0.577934959141877	0.506	0.731	5.60653474488745e-08	MHNA	PAIP2	Monocyte-like
1.53492593119383e-12	-0.431532181718938	0.14	0.372	5.61798240076255e-08	MHNA	ISCA1	Monocyte-like
1.5783086895289e-12	-0.356993900130633	0.343	0.478	5.77676763454472e-08	MHNA	C1QBP	Monocyte-like
1.71071714129957e-12	-0.279262787999848	0.229	0.37	6.26139580887057e-08	MHNA	PIN1	Monocyte-like
1.73482475170571e-12	-0.465496028857149	0.642	0.789	6.34963207371807e-08	MHNA	BRK1	Monocyte-like
1.77270501249835e-12	-0.295622287520478	0.148	0.285	6.48827761624523e-08	MHNA	TMEM109	Monocyte-like
1.82474057620751e-12	-0.448012347950686	0.786	0.882	6.67873298297711e-08	MHNA	MSN	Monocyte-like
1.83948215379938e-12	-0.436898816930885	0.238	0.462	6.73268863112111e-08	MHNA	MCRIP1	Monocyte-like
1.89672176961364e-12	-0.462209644952249	0.54	0.669	6.94219134896287e-08	MHNA	CALM3	Monocyte-like
1.96823985792702e-12	-0.949708159464193	0.697	0.91	7.20395470399867e-08	MHNA	RAP1B	Monocyte-like
2.02306819000008e-12	-0.226291317546756	0.448	0.556	7.40463188221929e-08	MHNA	NDUFA12	Monocyte-like
2.05668072007047e-12	-0.691070681082678	0.092	0.354	7.52765710352993e-08	MHNA	NETO2	Monocyte-like
2.06464191082008e-12	-0.215983655208074	0.02	0.14	7.55679585779257e-08	MHNA	STEAP3	Monocyte-like
2.11836093815121e-12	-0.973263820419713	0.374	0.755	7.75341286972723e-08	MHNA	RB1	Monocyte-like
2.14186992864243e-12	-0.459451067662447	0.12	0.331	7.83945812582415e-08	MHNA	CDK6	Monocyte-like
2.1864248787839e-12	-0.33795193198433	0.811	0.863	8.00253369883696e-08	MHNA	OST4	Monocyte-like
2.20069627435677e-12	-0.58460679861415	0.154	0.347	8.05476843377321e-08	MHNA	IL10	Monocyte-like
2.26542707935349e-12	-0.311708750803329	0.234	0.396	8.29168965314169e-08	MHNA	PGP	Monocyte-like
2.34668760065981e-12	-1.5783464565024	0.04	0.442	8.58911128717497e-08	MHNA	PSD3	Monocyte-like
2.40232472168317e-12	-0.362776709440445	0.377	0.538	8.79274871383258e-08	MHNA	RER1	Monocyte-like
2.45608083900916e-12	-0.296027703804681	0.218	0.392	8.98950147885742e-08	MHNA	CHCHD7	Monocyte-like
2.52828034817779e-12	-0.508854955434952	0.594	0.755	9.25375890236551e-08	MHNA	ATP5F1B	Monocyte-like
2.55479666757487e-12	-0.653782076644548	0.18	0.514	9.35081128299078e-08	MHNA	ITPRIP	Monocyte-like
2.6032684936935e-12	-0.685264894350173	0.045	0.328	9.52822301376757e-08	MHNA	ABCG1	Monocyte-like
2.73471674564187e-12	-0.429767280110467	0.566	0.706	1.00093367607238e-07	MHNA	NDUFS6	Monocyte-like
2.73580373471477e-12	-0.409524215992034	0.338	0.493	1.00133152494295e-07	MHNA	LSM4	Monocyte-like
2.81534917223701e-12	-1.49488052066665	0.149	0.663	1.03044595053047e-07	MHNA	MAP4K3	Monocyte-like
2.9192865393845e-12	-0.253390322213256	0.186	0.302	1.06848806628012e-07	MHNA	GLO1	Monocyte-like
2.95924326049294e-12	-0.368144359950212	0.325	0.486	1.08311262577302e-07	MHNA	G3BP1	Monocyte-like
2.96693797218113e-12	-1.09655712001799	0.76	0.924	1.08592896719802e-07	MHNA	RNF130	Monocyte-like
2.97330274087332e-12	-0.304199682644629	0.303	0.454	1.08825853618704e-07	MHNA	CD47	Monocyte-like
2.98397738257379e-12	-0.401123788062933	0.322	0.551	1.09216556179583e-07	MHNA	CLTB	Monocyte-like
2.98865107567564e-12	-0.257890852879702	0.395	0.526	1.09387618020804e-07	MHNA	POLR2J	Monocyte-like
3.01538393388065e-12	-0.391051250894726	0.828	0.895	1.10366067363966e-07	MHNA	PSMA7	Monocyte-like
3.03765302074532e-12	-0.523755326469652	0.755	0.838	1.11181138212299e-07	MHNA	SSR4	Monocyte-like
3.16894669085988e-12	-1.2978719688115	0.292	0.669	1.15986617832162e-07	MHNA	ZMYM2	Monocyte-like
3.19003026492482e-12	-0.517037259910668	0.909	0.934	1.16758297726513e-07	MHNA	HMGB1	Monocyte-like
3.20651977023318e-12	-0.314399511629118	0.308	0.478	1.17361830110305e-07	MHNA	MAF1	Monocyte-like
3.22133795121074e-12	-0.744903152053815	0.297	0.622	1.17904190352264e-07	MHNA	CHMP4B	Monocyte-like
3.41595946720571e-12	-0.330048613762011	0.046	0.206	1.25027532459196e-07	MHNA	TUBB2A	Monocyte-like
3.44771277923819e-12	-1.34664905524	0.246	0.641	1.26189735432897e-07	MHNA	SERINC5	Monocyte-like
3.46914339541632e-12	-0.35068503903687	0.369	0.518	1.26974117415633e-07	MHNA	IDI1	Monocyte-like
3.53826375944117e-12	-2.78256753674223	0.08	0.483	1.29503991859306e-07	MHNA	CMSS1	Monocyte-like
3.56343862475443e-12	-0.775574164255607	0.065	0.343	1.30425417104637e-07	MHNA	AHI1	Monocyte-like
3.63210794741052e-12	-0.313214906050111	0.269	0.403	1.32938782983172e-07	MHNA	LSM5	Monocyte-like
3.73552376738359e-12	-0.361904799465516	0.388	0.547	1.36723905410007e-07	MHNA	BANF1	Monocyte-like
3.84384428094449e-12	-0.284378933379175	0.338	0.479	1.40688544526849e-07	MHNA	PPM1G	Monocyte-like
3.84869308679374e-12	-1.55729086102764	0.211	0.505	1.40866015669738e-07	MHNA	IL1R2	Monocyte-like
4.06827022888817e-12	-0.544118965150974	0.568	0.784	1.48902758647536e-07	MHNA	MIDN	Monocyte-like
4.07846118872397e-12	-0.894295962590735	0.2	0.515	1.49275757968486e-07	MHNA	FBXO33	Monocyte-like
4.08413476111916e-12	0.877652026298385	0.414	0.192	1.49483416391722e-07	MHNA	BAG3	Monocyte-like
4.12150442310616e-12	-0.312787548390623	0.318	0.468	1.50851183390109e-07	MHNA	GTF3C6	Monocyte-like
4.23991537446598e-12	-0.420524421216911	0.452	0.685	1.55185142620829e-07	MHNA	EWSR1	Monocyte-like
4.29777532905263e-12	-0.38461420507512	0.14	0.362	1.57302874818655e-07	MHNA	AFG3L2	Monocyte-like
4.30446846973257e-12	-0.0391451958173274	0.28	0.292	1.57547850460682e-07	MHNA	RPL7L1	Monocyte-like
4.32274338637818e-12	-0.881156959397558	0.386	0.7	1.58216730684828e-07	MHNA	ZFHX3	Monocyte-like
4.4274948633487e-12	-0.641493145364296	0.175	0.529	1.62050739493426e-07	MHNA	GPR132	Monocyte-like
4.44036025799003e-12	-0.271722612307026	0.182	0.341	1.62521625802693e-07	MHNA	ORMDL2	Monocyte-like
4.46577180682755e-12	-0.284381504009317	0.274	0.398	1.63451713901695e-07	MHNA	SFT2D2	Monocyte-like
4.56952253550908e-12	-0.826009908109372	0.432	0.703	1.67249094322168e-07	MHNA	PPP4R3A	Monocyte-like
4.60470938124487e-12	-0.369392271010258	0.288	0.478	1.68536968062943e-07	MHNA	JMJD6	Monocyte-like
4.71637922714123e-12	-0.273508288816983	0.077	0.208	1.72624196092596e-07	MHNA	DBF4	Monocyte-like
4.72235004612566e-12	-0.702982685471058	0.069	0.362	1.72842734038245e-07	MHNA	TMEM51	Monocyte-like
4.73475756461934e-12	-1.55323202239426	0.212	0.748	1.73296861622632e-07	MHNA	ATP9B	Monocyte-like
4.79615430565642e-12	-0.555416350216265	0.651	0.803	1.75544043741331e-07	MHNA	ATP6V0D1	Monocyte-like
5.05048160983214e-12	-1.51472854311045	0.157	0.57	1.84852677401466e-07	MHNA	BORCS5	Monocyte-like
5.14631192350291e-12	-0.756349793165635	0.34	0.577	1.8836016271213e-07	MHNA	SMS	Monocyte-like
5.16475105013634e-12	-0.68697381560794	0.017	0.236	1.8903505318604e-07	MHNA	ACKR3	Monocyte-like
5.29370424644778e-12	-0.582729644894209	0.146	0.438	1.93754869124235e-07	MHNA	PSMD14	Monocyte-like
5.61450225677427e-12	-0.323122793824554	0.203	0.324	2.05496397100195e-07	MHNA	DNMT1	Monocyte-like
5.61452339431603e-12	0.356160584318876	0.749	0.59	2.05497170755361e-07	MHNA	CD36	Monocyte-like
5.75638656946419e-12	-0.294593458595586	0.369	0.485	2.10689504828959e-07	MHNA	PNN	Monocyte-like
5.76408606412732e-12	-0.754827194332944	0.314	0.633	2.10971314033124e-07	MHNA	HK1	Monocyte-like
5.98149534032166e-12	-0.223309208626789	0.505	0.595	2.18928710951113e-07	MHNA	ZC3H15	Monocyte-like
5.99958551448962e-12	-0.302719221891657	0.2	0.337	2.19590829415835e-07	MHNA	UQCC2	Monocyte-like
6.04450033234435e-12	-0.394629957913637	0.626	0.736	2.21234756664135e-07	MHNA	ATP5PF	Monocyte-like
6.18216913746126e-12	-1.00366001675614	0.758	0.916	2.2627357260022e-07	MHNA	HNRNPC	Monocyte-like
6.25798742223414e-12	-0.401392777007713	0.315	0.512	2.29048597641192e-07	MHNA	GAA	Monocyte-like
6.29132414222126e-12	-0.785599632088237	0.294	0.614	2.3026875492944e-07	MHNA	ATP2B1-AS1	Monocyte-like
6.30224963067922e-12	-0.497302808001024	0.445	0.65	2.3066863873249e-07	MHNA	VDAC2	Monocyte-like
6.39346707204061e-12	-0.481253453434718	0.291	0.493	2.34007288303758e-07	MHNA	DSTN	Monocyte-like
6.3996491381122e-12	-0.290223867248145	0.205	0.376	2.34233558104045e-07	MHNA	TMBIM1	Monocyte-like
6.43030606591383e-12	-1.08671880394776	0.252	0.77	2.35355632318512e-07	MHNA	NUP98	Monocyte-like
6.62741252172667e-12	-0.384233381691568	0.226	0.438	2.42569925707718e-07	MHNA	AMPD2	Monocyte-like
6.72957518544443e-12	-0.630241248903411	0.291	0.564	2.46309181362452e-07	MHNA	MORF4L2	Monocyte-like
7.18535054111138e-12	-0.310545392281446	0.254	0.413	2.62991015155218e-07	MHNA	ECHS1	Monocyte-like
7.20056230491331e-12	-0.317666315699662	0.317	0.471	2.63547780922132e-07	MHNA	SNX5	Monocyte-like
7.22152994668194e-12	-0.400265359510737	0.646	0.777	2.64315217578506e-07	MHNA	NDUFA11	Monocyte-like
7.31549314727908e-12	-0.494550036617632	0.028	0.221	2.67754364683562e-07	MHNA	NRP2	Monocyte-like
7.34046698370278e-12	-0.159221926540009	0.04	0.14	2.68668432070505e-07	MHNA	IFRD2	Monocyte-like
7.42239110660487e-12	-0.154876677198645	0.143	0.238	2.71666936892845e-07	MHNA	ERAP1	Monocyte-like
7.44892014699759e-12	-0.245792750721741	0.128	0.273	2.72637926300259e-07	MHNA	UROS	Monocyte-like
7.61214014885652e-12	-0.709357636016743	0.069	0.299	2.78611941588297e-07	MHNA	SPRED1	Monocyte-like
7.6604484888066e-12	-0.32788970535427	0.282	0.444	2.80380075138811e-07	MHNA	TXNDC12	Monocyte-like
7.77096825126963e-12	-0.785590650992948	0.034	0.378	2.8442520896472e-07	MHNA	KIFC3	Monocyte-like
8.02600980927934e-12	-0.575439158204285	0.775	0.923	2.93759985029433e-07	MHNA	ZFP36	Monocyte-like
8.11723672500656e-12	-0.316832611247865	0.378	0.57	2.97098981371965e-07	MHNA	MTHFD2	Monocyte-like
8.24722793500248e-12	-0.206158806164388	0.549	0.635	3.01856789649026e-07	MHNA	EIF4A2	Monocyte-like
8.46190645186185e-12	-0.362505060736397	0.178	0.364	3.09714238044595e-07	MHNA	CLN8	Monocyte-like
8.49506104494271e-12	-0.343956849876157	0.225	0.403	3.10927729305948e-07	MHNA	UBAC1	Monocyte-like
8.53112452660019e-12	-0.300039321175761	0.448	0.576	3.12247688798093e-07	MHNA	NORAD	Monocyte-like
8.59279954993649e-12	0.37958815425787	0.923	0.87	3.14505056327226e-07	MHNA	TKT	Monocyte-like
8.71449220404949e-12	-0.399387700896763	0.498	0.702	3.18959129160415e-07	MHNA	SF1	Monocyte-like
8.80883151025813e-12	-1.45059904513081	0.492	0.743	3.22412042106958e-07	MHNA	EREG	Monocyte-like
9.05687372599744e-12	-0.471442879988353	0.326	0.563	3.31490635245232e-07	MHNA	SLC15A3	Monocyte-like
9.26560161764296e-12	-0.720592311256564	0.097	0.416	3.3913028480735e-07	MHNA	USP37	Monocyte-like
9.336015891542e-12	-0.240078839518406	0.054	0.192	3.41707517646329e-07	MHNA	USP11	Monocyte-like
9.47407517644117e-12	-0.947388823306814	0.418	0.737	3.46760625532923e-07	MHNA	YTHDF3	Monocyte-like
1.00559723705977e-11	-0.335046989617275	0.22	0.413	3.68058644736245e-07	MHNA	BAG6	Monocyte-like
1.00715165552996e-11	-0.406861463821089	0.298	0.543	3.68627577440521e-07	MHNA	ACOT9	Monocyte-like
1.00718829815466e-11	-0.840818316302321	0.197	0.534	3.68640989007587e-07	MHNA	ERN1	Monocyte-like
1.00856201938004e-11	-0.239360896385086	0.343	0.502	3.6914378471329e-07	MHNA	PNRC2	Monocyte-like
1.03132128044366e-11	-0.459253861438384	0.071	0.245	3.77473901855183e-07	MHNA	ATP1B1	Monocyte-like
1.04300595365799e-11	-1.02248585067484	0.229	0.712	3.81750609098359e-07	MHNA	SUSD6	Monocyte-like
1.04598834063344e-11	-0.484699347987528	0.277	0.533	3.82842192555246e-07	MHNA	RLIM	Monocyte-like
1.04711269089019e-11	-1.62124434741667	0.289	0.844	3.8325371599272e-07	MHNA	CHST11	Monocyte-like
1.04918646674544e-11	-0.215517998073045	0.086	0.205	3.840127386935e-07	MHNA	TIMM50	Monocyte-like
1.05989325066109e-11	-0.327469259363097	0.265	0.438	3.87931528674466e-07	MHNA	MAGOH	Monocyte-like
1.0696697895787e-11	-0.304881877656743	0.186	0.35	3.915098396837e-07	MHNA	TRIM28	Monocyte-like
1.09999593915421e-11	-0.503795862107076	0.855	0.933	4.02609513689832e-07	MHNA	EEF2	Monocyte-like
1.10537159441902e-11	-0.866001508293604	0.248	0.633	4.04577057273305e-07	MHNA	POR	Monocyte-like
1.11531098829493e-11	-0.220567141625333	0.031	0.145	4.08214974825828e-07	MHNA	AC004817.3	Monocyte-like
1.1186156902499e-11	-0.361871912386516	0.76	0.868	4.09424528788368e-07	MHNA	NAP1L1	Monocyte-like
1.13526719593685e-11	-0.572563273932756	0.149	0.346	4.15519146384847e-07	MHNA	PTMS	Monocyte-like
1.17671596761926e-11	-0.342664200788458	0.172	0.364	4.30689811308325e-07	MHNA	LRRC59	Monocyte-like
1.18832578904721e-11	-0.336743851810717	0.045	0.22	4.34939122049171e-07	MHNA	LINC01128	Monocyte-like
1.19026852133187e-11	-0.598130774107247	0.066	0.356	4.35650181492676e-07	MHNA	PI4K2A	Monocyte-like
1.19513595433338e-11	-0.221369997379005	0.132	0.234	4.37431710645562e-07	MHNA	IL2RG	Monocyte-like
1.19911676349114e-11	-0.389741845573954	0.355	0.526	4.38888726605393e-07	MHNA	ZC3H13	Monocyte-like
1.20798308583593e-11	-0.993723562950326	0.123	0.49	4.42133889246809e-07	MHNA	LONRF3	Monocyte-like
1.2127595919241e-11	-0.428811653059541	0.04	0.238	4.43882138240141e-07	MHNA	AL392172.1	Monocyte-like
1.24022652783769e-11	-0.439181780512645	0.438	0.616	4.53935311453874e-07	MHNA	ARF6	Monocyte-like
1.24166358646772e-11	-0.348477515031587	0.209	0.39	4.54461289283052e-07	MHNA	CALU	Monocyte-like
1.24580681659966e-11	-0.699794679571558	0.675	0.847	4.5597775294364e-07	MHNA	CAPZA2	Monocyte-like
1.26687757536122e-11	-0.195676419578961	0.246	0.345	4.63689861357959e-07	MHNA	CEBPZ	Monocyte-like
1.26730779805223e-11	-0.88720316425585	0.394	0.787	4.63847327165095e-07	MHNA	PTPN12	Monocyte-like
1.27600465410364e-11	-0.369329420204448	0.346	0.52	4.67030463448474e-07	MHNA	ARF3	Monocyte-like
1.30817605247821e-11	-0.623946771138663	0.954	0.966	4.78805516967551e-07	MHNA	ACTG1	Monocyte-like
1.31228664808271e-11	-0.870729759595834	0.229	0.628	4.80310036064754e-07	MHNA	DGKD	Monocyte-like
1.32607207687869e-11	-0.375083788045644	0.343	0.541	4.85355640858371e-07	MHNA	C17orf49	Monocyte-like
1.33044047188626e-11	-0.390788027516783	0.432	0.603	4.86954517115091e-07	MHNA	MDH2	Monocyte-like
1.35723767554398e-11	-0.740278625250582	0.349	0.708	4.96762561625851e-07	MHNA	TRA2A	Monocyte-like
1.36239237678604e-11	-0.238050066276952	0.249	0.381	4.98649233827459e-07	MHNA	HNRNPUL2	Monocyte-like
1.36920819953003e-11	-0.801725549580062	0.332	0.644	5.01143893109985e-07	MHNA	BHLHE40	Monocyte-like
1.37494000852768e-11	-0.328534148743534	0.212	0.373	5.03241792521218e-07	MHNA	PSMC3	Monocyte-like
1.41489918339464e-11	-0.324332910888493	0.169	0.32	5.17867250114274e-07	MHNA	FAM162A	Monocyte-like
1.4237684593065e-11	-0.519603613889484	0.163	0.45	5.21113493790774e-07	MHNA	BCL7B	Monocyte-like
1.45733629907571e-11	-0.295628771677659	0.157	0.331	5.33399658824702e-07	MHNA	GNL2	Monocyte-like
1.47821998343152e-11	-0.403125121901297	0.223	0.449	5.41043296135772e-07	MHNA	NR1H2	Monocyte-like
1.50129829914565e-11	-0.27531832300188	0.114	0.253	5.49490190470299e-07	MHNA	SRRT	Monocyte-like
1.51368392865047e-11	-0.793414847159153	0.337	0.623	5.54023454725359e-07	MHNA	BMP2K	Monocyte-like
1.52644404520458e-11	-0.698248177108133	0.218	0.524	5.58693784985327e-07	MHNA	SPATA13	Monocyte-like
1.54054710201087e-11	-0.304056354395111	0.268	0.448	5.63855644806997e-07	MHNA	ADRM1	Monocyte-like
1.56694383822987e-11	-0.145829469079637	0.158	0.243	5.73517114230517e-07	MHNA	DYNLL2	Monocyte-like
1.5948936199344e-11	-0.41380846220849	0.118	0.329	5.83747013832189e-07	MHNA	DSC2	Monocyte-like
1.60399890209067e-11	-0.158973070756099	0.566	0.606	5.87079638154206e-07	MHNA	SMDT1	Monocyte-like
1.62645676350116e-11	-0.436035203289291	0.218	0.438	5.95299440009059e-07	MHNA	TMEM9B	Monocyte-like
1.67076748093051e-11	-0.416984943473839	0.222	0.405	6.11517605695376e-07	MHNA	CDK2AP1	Monocyte-like
1.67948771136924e-11	-1.46017528803178	0.366	0.809	6.14709297238255e-07	MHNA	FNIP1	Monocyte-like
1.7822736735297e-11	-0.393560740338915	0.043	0.23	6.52329987248607e-07	MHNA	AC058791.1	Monocyte-like
1.84081926527358e-11	-0.252650766828486	0.192	0.318	6.73758259282782e-07	MHNA	GTPBP4	Monocyte-like
1.96095923267689e-11	-0.364044324056712	0.974	0.971	7.17730688752067e-07	MHNA	RPS4X	Monocyte-like
1.96196710350646e-11	-0.375152097524643	0.051	0.238	7.18099579554398e-07	MHNA	C1orf54	Monocyte-like
1.97821533399993e-11	-0.83619511945287	0.169	0.479	7.24046594397314e-07	MHNA	SEC24D	Monocyte-like
2.02036066990102e-11	-0.167776924903072	0.094	0.191	7.39472208790473e-07	MHNA	RNASEH1	Monocyte-like
2.07134646132333e-11	-0.609028415845605	0.971	0.977	7.58133518308954e-07	MHNA	RPS7	Monocyte-like
2.09414839946212e-11	-0.198028767403657	0.105	0.227	7.66479255687129e-07	MHNA	COPS7A	Monocyte-like
2.10422297732562e-11	-0.357487582249321	0.403	0.549	7.70166651930951e-07	MHNA	ZBTB7A	Monocyte-like
2.13492476497891e-11	-0.202002598538626	0.063	0.183	7.81403813229931e-07	MHNA	CFAP97	Monocyte-like
2.17979884144889e-11	-0.286704961345191	0.408	0.548	7.97828173958707e-07	MHNA	SNRPF	Monocyte-like
2.17986343864664e-11	-0.36536466472201	0.418	0.609	7.97851817179056e-07	MHNA	CIAO2B	Monocyte-like
2.21317261953971e-11	-0.349784962670929	0.16	0.305	8.10043310477728e-07	MHNA	TCOF1	Monocyte-like
2.26636027210798e-11	-0.230328755608311	0.217	0.335	8.29510523194243e-07	MHNA	FKBP3	Monocyte-like
2.30246201026696e-11	-0.277062552544563	0.022	0.157	8.42724120377811e-07	MHNA	TNFRSF11A	Monocyte-like
2.3203444699007e-11	-0.112111081016094	0.178	0.331	8.49269279428354e-07	MHNA	ISG20	Monocyte-like
2.40671683104322e-11	-0.263974324143427	0.525	0.669	8.80882427330129e-07	MHNA	TMEM50A	Monocyte-like
2.46452392230205e-11	-0.324687415374042	0.36	0.519	9.02040400801775e-07	MHNA	TIMM8B	Monocyte-like
2.52295336056013e-11	-1.30281753432227	0.206	0.573	9.23426159498613e-07	MHNA	PDZD8	Monocyte-like
2.52811940109653e-11	-0.295575345536205	0.306	0.464	9.2531698199534e-07	MHNA	APH1A	Monocyte-like
2.56112755566771e-11	-1.32531594140191	0.24	0.601	9.37398296649937e-07	MHNA	FRMD4B	Monocyte-like
2.56444208989271e-11	-0.191332762081501	0.106	0.225	9.38611449321629e-07	MHNA	YKT6	Monocyte-like
2.7004370638219e-11	-0.482269818348393	0.989	0.986	9.88386969729453e-07	MHNA	RPS24	Monocyte-like
2.72278847388107e-11	-0.527818522906511	0.658	0.831	9.9656780932521e-07	MHNA	FGR	Monocyte-like
2.7843921273664e-11	-0.300468137153898	0.423	0.538	1.01911536253737e-06	MHNA	SLIRP	Monocyte-like
2.873412999418e-11	-0.541240030083587	0.488	0.625	1.05169789191698e-06	MHNA	MARCKS	Monocyte-like
2.91184254022398e-11	-0.417059794857917	0.258	0.474	1.06576348814738e-06	MHNA	MED29	Monocyte-like
3.02049412304212e-11	-0.615552818879492	0.277	0.552	1.10553105397465e-06	MHNA	TUBGCP2	Monocyte-like
3.09945560711991e-11	-0.24239150786587	0.257	0.365	1.13443174676196e-06	MHNA	SIPA1	Monocyte-like
3.15951606323205e-11	-0.162434056601134	0.146	0.213	1.15641447430356e-06	MHNA	C8orf33	Monocyte-like
3.1865187135856e-11	-0.221484236601194	0.175	0.312	1.16629771435946e-06	MHNA	ANKRD37	Monocyte-like
3.18654354925253e-11	-0.240485486908595	0.058	0.175	1.16630680446192e-06	MHNA	AP000919.2	Monocyte-like
3.18884919241705e-11	-0.312354312201012	0.189	0.372	1.16715069291656e-06	MHNA	CISD2	Monocyte-like
3.22351175401269e-11	-0.455534002620669	0.409	0.642	1.17983753708618e-06	MHNA	RTF2	Monocyte-like
3.25231173294954e-11	-1.73445962186378	0.202	0.733	1.19037861737686e-06	MHNA	TRIO	Monocyte-like
3.33847327857597e-11	-0.262005624384934	0.3	0.446	1.22191460469159e-06	MHNA	UBA1	Monocyte-like
3.34226367092084e-11	-0.425779793210546	0.086	0.335	1.22330192619374e-06	MHNA	VASH1	Monocyte-like
3.35709272296223e-11	-0.379078298880582	0.295	0.5	1.22872950753141e-06	MHNA	ETNK1	Monocyte-like
3.36786558048263e-11	-0.191311907834186	0.257	0.362	1.23267248111245e-06	MHNA	CNPY2	Monocyte-like
3.37615496869981e-11	-1.10395440124347	0.412	0.707	1.23570648009382e-06	MHNA	SGMS2	Monocyte-like
3.39885820415072e-11	-0.594812907941926	0.998	0.99	1.2440160913012e-06	MHNA	EEF1A1	Monocyte-like
3.43291766966561e-11	-0.447223090963118	0.271	0.487	1.25648219627431e-06	MHNA	SREK1	Monocyte-like
3.51819547652017e-11	-0.315363082198122	0.749	0.807	1.28769472636115e-06	MHNA	EDF1	Monocyte-like
3.58908183100161e-11	-1.76234167068351	0.263	0.82	1.3136398409649e-06	MHNA	ELMO1	Monocyte-like
3.61502970462954e-11	-0.340227877827656	0.355	0.516	1.32313702219146e-06	MHNA	METAP2	Monocyte-like
3.65910493912546e-11	-1.36490947812282	0.08	0.5	1.33926899876931e-06	MHNA	TANC2	Monocyte-like
3.69248001428833e-11	-0.206376848415999	0.349	0.469	1.35148461002967e-06	MHNA	TMCO1	Monocyte-like
3.77239544985177e-11	-0.152351353529448	0.071	0.171	1.38073445860025e-06	MHNA	PSMG1	Monocyte-like
3.8279332619939e-11	-0.310684032535282	0.151	0.332	1.40106185322239e-06	MHNA	DCTN6	Monocyte-like
3.84027725938612e-11	-0.560522279172212	0.214	0.45	1.40557987970791e-06	MHNA	USP14	Monocyte-like
3.84160812060933e-11	-0.480599284551244	0.417	0.657	1.40606698822422e-06	MHNA	ELOC	Monocyte-like
3.88541033934297e-11	-0.449473604179188	0.617	0.756	1.42209903830292e-06	MHNA	VASP	Monocyte-like
4.10195450066502e-11	-0.388894465310416	0.863	0.905	1.5013563667884e-06	MHNA	TOMM7	Monocyte-like
4.19347878232835e-11	-0.313126365642326	0.545	0.636	1.53485516912e-06	MHNA	NDUFB4	Monocyte-like
4.27068684991217e-11	-0.218041001142698	0.091	0.244	1.56311409393635e-06	MHNA	SNHG9	Monocyte-like
4.34170294742095e-11	-1.46204595966867	0.078	0.567	1.58910669578554e-06	MHNA	CDK14	Monocyte-like
4.38388405582890e-11	-0.851730705955278	0.445	0.756	1.60454540327394e-06	MHNA	PPP2R5C	Monocyte-like
4.38618384410373e-11	-0.344217977249591	0.968	0.972	1.60538714878041e-06	MHNA	SH3BGRL3	Monocyte-like
4.5430279908647e-11	0.304858717367255	0.345	0.187	1.66279367493639e-06	MHNA	MEFV	Monocyte-like
4.66507178247898e-11	-0.521728800510029	0.974	0.977	1.70746292310513e-06	MHNA	RPL13A	Monocyte-like
4.69758193479502e-11	-0.758659936772075	0.442	0.666	1.71936196395433e-06	MHNA	ACTN4	Monocyte-like
4.78625690150411e-11	-0.610206600484468	0.428	0.674	1.75181788851952e-06	MHNA	SEC31A	Monocyte-like
4.84209057320447e-11	-0.645678651795674	0.095	0.408	1.77225357069857e-06	MHNA	CASP9	Monocyte-like
4.85420863147906e-11	-0.245684679663208	0.038	0.135	1.77668890120765e-06	MHNA	C2	Monocyte-like
5.01511353608086e-11	-0.42878501286022	0.072	0.308	1.83558170534096e-06	MHNA	CACNA2D4	Monocyte-like
5.15173987073037e-11	-1.00724916322417	0.508	0.818	1.88558831008602e-06	MHNA	RAB2A	Monocyte-like
5.29587262338684e-11	-0.312366970720259	0.171	0.341	1.93834233888582e-06	MHNA	IMPA2	Monocyte-like
5.30557948369451e-11	-0.284343953882405	0.885	0.913	1.94189514682703e-06	MHNA	COX7C	Monocyte-like
5.43303605597089e-11	-0.380793802642473	0.234	0.436	1.98854552684591e-06	MHNA	GCC2	Monocyte-like
5.43943375338073e-11	-0.541435469659041	0.02	0.24	1.99088714807488e-06	MHNA	MIR222HG	Monocyte-like
5.47922003231733e-11	-0.382469872520336	0.235	0.38	2.00544932402846e-06	MHNA	CCDC107	Monocyte-like
5.56411584828878e-11	-0.628172376700198	0.282	0.536	2.03652204163218e-06	MHNA	PDLIM5	Monocyte-like
5.62492374604213e-11	-0.920019285028415	0.005	0.2	2.05877834028888e-06	MHNA	LYVE1	Monocyte-like
5.72542513918214e-11	-1.75193778524725	0.209	0.772	2.09556285519205e-06	MHNA	ABR	Monocyte-like
5.76067023384529e-11	-0.261859585389161	0.042	0.167	2.10846291228971e-06	MHNA	PLD4	Monocyte-like
5.80427802713101e-11	-0.259777342949051	0.314	0.456	2.12442380071022e-06	MHNA	EMC10	Monocyte-like
5.83911211466834e-11	-1.21545994164938	0.277	0.706	2.13717342508976e-06	MHNA	RLF	Monocyte-like
5.88539464655137e-11	-0.492069599538299	0.292	0.435	2.15411329458427e-06	MHNA	IRF8	Monocyte-like
5.99350169035731e-11	-0.331474666227317	0.188	0.39	2.19368155368768e-06	MHNA	TAF13	Monocyte-like
6.08035400935981e-11	-0.280930992738345	0.269	0.388	2.22547037096578e-06	MHNA	CCT2	Monocyte-like
6.17868419188854e-11	-0.560540407086618	0.143	0.456	2.26146020107313e-06	MHNA	NECTIN2	Monocyte-like
6.22162515130564e-11	-0.558261494818214	0.995	0.995	2.27717702162938e-06	MHNA	TPT1	Monocyte-like
6.29571253909072e-11	-0.339831665057204	0.28	0.408	2.30429374643259e-06	MHNA	UBE2S	Monocyte-like
6.4005454938377e-11	-1.21298475154538	0.169	0.445	2.34266365619954e-06	MHNA	GPAT3	Monocyte-like
6.43141517843675e-11	-0.394401279441316	0.582	0.751	2.35396226945963e-06	MHNA	ZNF207	Monocyte-like
6.49891885817413e-11	-0.669175022641763	0.565	0.712	2.37866929128032e-06	MHNA	TUBA1A	Monocyte-like
6.55793670800432e-11	-0.931480921298976	0.195	0.604	2.40027041449666e-06	MHNA	PLEKHM2	Monocyte-like
6.67427881401954e-11	-0.523849957730667	0.717	0.843	2.44285278871929e-06	MHNA	AP2S1	Monocyte-like
6.78881538304221e-11	-0.650760128705415	0.183	0.492	2.48477431834728e-06	MHNA	TFDP1	Monocyte-like
6.85897730149049e-11	-0.30863495423967	0.086	0.242	2.51045428211854e-06	MHNA	INAFM2	Monocyte-like
6.9950722478899e-11	-0.362756236991844	0.505	0.63	2.56026639345018e-06	MHNA	SPCS1	Monocyte-like
7.03381895751126e-11	-0.540698292113026	0.237	0.476	2.5744480766387e-06	MHNA	NBDY	Monocyte-like
7.25826206454659e-11	-0.55712480132908	0.958	0.971	2.6565964982447e-06	MHNA	RPL14	Monocyte-like
7.27757087802925e-11	-0.39124817308651	0.262	0.48	2.66366371706749e-06	MHNA	SZRD1	Monocyte-like
7.43383326209932e-11	-0.346946986213329	0.155	0.351	2.72085731226097e-06	MHNA	ADAMTSL4	Monocyte-like
7.44455995956908e-11	-0.225099688341253	0.475	0.562	2.72478339080188e-06	MHNA	NDUFA3	Monocyte-like
7.45357803694109e-11	0.446033895604117	0.437	0.206	2.72808409730081e-06	MHNA	KCNE3	Monocyte-like
7.50189693223244e-11	-0.335115212174984	0.745	0.806	2.7457692961664e-06	MHNA	FLNA	Monocyte-like
7.62698286101976e-11	-0.839287184367664	0.278	0.631	2.79155199696184e-06	MHNA	MARCH6	Monocyte-like
7.66607433229368e-11	-1.38467085331455	0.782	0.948	2.80585986636281e-06	MHNA	MBNL1	Monocyte-like
7.77109493276846e-11	-0.686075846478855	0.023	0.126	2.84429845634258e-06	MHNA	APOE	Monocyte-like
8.30278034774835e-11	-0.770187691790234	0.115	0.438	3.03890063507937e-06	MHNA	NR1D2	Monocyte-like
8.34572560523545e-11	-0.190312131665786	0.222	0.315	3.05461902877223e-06	MHNA	AIDA	Monocyte-like
8.36938172127643e-11	-0.535035022432949	0.14	0.384	3.06327740380439e-06	MHNA	ODC1	Monocyte-like
8.42567600693307e-11	-1.19938675901799	0.346	0.698	3.08388167529757e-06	MHNA	CNOT2	Monocyte-like
8.67994472390976e-11	-0.477067538634776	0.442	0.589	3.17694656839821e-06	MHNA	DDX24	Monocyte-like
8.68599004383165e-11	-0.317229111855297	0.491	0.611	3.17915921594282e-06	MHNA	LSM7	Monocyte-like
8.79914164942566e-11	-0.984916513481831	0.232	0.632	3.22057383510628e-06	MHNA	IPMK	Monocyte-like
8.85989281900895e-11	-0.174082006028038	0.238	0.326	3.24280937068546e-06	MHNA	GSDMD	Monocyte-like
8.92951972661500e-11	-0.453498298601816	0.88	0.916	3.26829351513836e-06	MHNA	RPL36AL	Monocyte-like
8.94826055138918e-11	-0.452105161681459	0.214	0.452	3.27515284441395e-06	MHNA	HPS5	Monocyte-like
9.05580558830083e-11	-0.501127241601004	0.991	0.982	3.31451540337399e-06	MHNA	RPS8	Monocyte-like
9.13277039257613e-11	-0.753086956375328	0.342	0.688	3.34268529138679e-06	MHNA	VPS37B	Monocyte-like
9.15501643256186e-11	-0.520080797907392	0.303	0.504	3.35082756448196e-06	MHNA	ZFP91	Monocyte-like
9.22186723480742e-11	-1.58384025715732	0.312	0.797	3.37529562661186e-06	MHNA	PCNX1	Monocyte-like
9.24523701974381e-11	-0.813119021927604	0.355	0.587	3.38384920159643e-06	MHNA	NIBAN1	Monocyte-like
9.25327200602451e-11	-0.737623471315293	0.375	0.695	3.38679008692503e-06	MHNA	PPP2CA	Monocyte-like
9.27421931925358e-11	-0.367478502330822	0.363	0.549	3.39445701304e-06	MHNA	USP16	Monocyte-like
9.45456089366116e-11	-0.16235968113913	0.074	0.174	3.46046383268892e-06	MHNA	TBC1D20	Monocyte-like
9.80070345188365e-11	-0.270071667277078	0.277	0.403	3.58715547042394e-06	MHNA	TMEM173	Monocyte-like
9.83507098321427e-11	-0.458777261949297	0.255	0.508	3.59973433056625e-06	MHNA	ADIPOR1	Monocyte-like
9.94875108690229e-11	-0.410111748549062	0.228	0.405	3.64134238531711e-06	MHNA	DDAH2	Monocyte-like
9.96598245154088e-11	-0.781176201524483	0.238	0.568	3.64764923708848e-06	MHNA	SMC5	Monocyte-like
1.00593442709986e-10	-0.19314260526388	0.02	0.128	3.68182059662819e-06	MHNA	TMEM236	Monocyte-like
1.02151236329895e-10	-0.367445348925337	0.663	0.79	3.73883740091048e-06	MHNA	SNX3	Monocyte-like
1.04759321889869e-10	-0.314377170503444	0.149	0.317	3.83429594049109e-06	MHNA	MARVELD1	Monocyte-like
1.05044263868669e-10	-0.254922281281372	0.1	0.255	3.84472510185714e-06	MHNA	FAM3C	Monocyte-like
1.05714764800805e-10	-0.352417559920782	0.263	0.458	3.86926610647426e-06	MHNA	SEC61A1	Monocyte-like
1.07212071842992e-10	-0.24347803291196	0.095	0.224	3.92406904152535e-06	MHNA	TXLNG	Monocyte-like
1.075168275668e-10	-0.503904440222925	0.071	0.27	3.93522340577246e-06	MHNA	IARS	Monocyte-like
1.09478272874703e-10	-0.559088281231369	0.351	0.542	4.00701426548702e-06	MHNA	NASP	Monocyte-like
1.10449794241317e-10	-0.422667111935659	0.142	0.403	4.04257291902643e-06	MHNA	NAPG	Monocyte-like
1.10997404564843e-10	-0.28988786181308	0.198	0.368	4.06261600447781e-06	MHNA	CLPTM1L	Monocyte-like
1.13693514756739e-10	-0.198808124202716	0.292	0.408	4.16129633361141e-06	MHNA	COPZ1	Monocyte-like
1.14370686228497e-10	-0.269820921642616	0.538	0.658	4.18608148664922e-06	MHNA	ST13	Monocyte-like
1.19652840541895e-10	-1.28334481459742	0.115	0.495	4.3794136166739e-06	MHNA	RFTN1	Monocyte-like
1.2183507499212e-10	-0.589702466462237	0.178	0.51	4.4592855797866e-06	MHNA	SIL1	Monocyte-like
1.22667079580885e-10	-1.18117057747838	0.28	0.702	4.48973777973996e-06	MHNA	ZMIZ1	Monocyte-like
1.22952355554128e-10	-0.768649025678927	0.263	0.588	4.50017916563664e-06	MHNA	SPPL2A	Monocyte-like
1.23012223134886e-10	-0.46189660226572	0.149	0.398	4.50237037895997e-06	MHNA	AKAP8	Monocyte-like
1.24364448802932e-10	-1.16719590480121	0.497	0.885	4.55186319063611e-06	MHNA	UTRN	Monocyte-like
1.24604689025705e-10	-0.213846644412381	0.205	0.33	4.56065622302981e-06	MHNA	MRPS7	Monocyte-like
1.27717703462881e-10	-0.268453596877286	0.315	0.472	4.67459566444491e-06	MHNA	EIF6	Monocyte-like
1.30404725601867e-10	-0.262331868615105	0.498	0.61	4.77294336175395e-06	MHNA	TRMT112	Monocyte-like
1.32492290161598e-10	-0.450034940984183	0.111	0.29	4.84935031220464e-06	MHNA	SLC26A2	Monocyte-like
1.34067228802183e-10	-0.467929385814603	0.702	0.818	4.90699464138871e-06	MHNA	WSB1	Monocyte-like
1.34214848558189e-10	-0.241144728972682	0.346	0.447	4.91239767207826e-06	MHNA	SNRPC	Monocyte-like
1.40760359758155e-10	-0.324008677487527	0.043	0.22	5.15196992750824e-06	MHNA	PIGA	Monocyte-like
1.42320448757982e-10	-0.301847844052571	0.24	0.413	5.20907074499092e-06	MHNA	PUF60	Monocyte-like
1.4466114429317e-10	-0.18280727667174	0.518	0.582	5.29474254227431e-06	MHNA	PRPF38B	Monocyte-like
1.47201749247711e-10	-0.85763741096971	0.191	0.569	5.38773122421547e-06	MHNA	RAPGEF6	Monocyte-like
1.53688982284957e-10	-0.230166066927724	0.486	0.589	5.62517044061172e-06	MHNA	CCT5	Monocyte-like
1.54488259246847e-10	-0.307436087594013	0.069	0.247	5.65442477669383e-06	MHNA	MASTL	Monocyte-like
1.57740469505448e-10	-0.400309681064251	0.182	0.377	5.77345892436891e-06	MHNA	DDX39A	Monocyte-like
1.60982696345947e-10	-0.32184202863984	0.466	0.638	5.89212766895802e-06	MHNA	TCIRG1	Monocyte-like
1.61834370074881e-10	-0.573878321371067	0.274	0.512	5.92329977911073e-06	MHNA	MAFF	Monocyte-like
1.62409466789751e-10	-0.203778375001721	0.045	0.174	5.94434889397168e-06	MHNA	HNRNPA1P48	Monocyte-like
1.6520181372782e-10	-0.324771492894245	0.198	0.346	6.04655158425193e-06	MHNA	IBTK	Monocyte-like
1.65308516250006e-10	-0.533230940632187	0.591	0.771	6.05045700326647e-06	MHNA	GNAI3	Monocyte-like
1.68123182807026e-10	-0.0721656590092097	0.591	0.622	6.15347661391996e-06	MHNA	METTL7A	Monocyte-like
1.68455913387918e-10	-1.3312359533392	0.311	0.76	6.16565488591119e-06	MHNA	OXSR1	Monocyte-like
1.69458568972457e-10	-0.509613615000002	0.469	0.66	6.20235308296088e-06	MHNA	SNHG8	Monocyte-like
1.7011559836141e-10	-0.34902896510795	0.265	0.434	6.22640101562597e-06	MHNA	NENF	Monocyte-like
1.71692466883961e-10	-0.252552791175422	0.165	0.321	6.28411598041986e-06	MHNA	AKT1	Monocyte-like
1.73022798363309e-10	-0.466369915340435	0.14	0.378	6.33280744289547e-06	MHNA	ACBD6	Monocyte-like
1.75199834516608e-10	-0.975684502287169	0.355	0.731	6.41248914314238e-06	MHNA	AP3B1	Monocyte-like
1.75624753090488e-10	-0.459871010510309	0.085	0.371	6.42804158786495e-06	MHNA	DOT1L	Monocyte-like
1.77632504153833e-10	-1.12253736690657	0.102	0.51	6.50152728453444e-06	MHNA	LINC00513	Monocyte-like
1.86141166945074e-10	-0.938172484724979	0.905	0.944	6.81295285135666e-06	MHNA	ANXA1	Monocyte-like
1.91311013457896e-10	-0.272244535721545	0.457	0.562	7.00217440357246e-06	MHNA	IFI27L2	Monocyte-like
1.92632215473261e-10	-0.697518404029608	0.217	0.55	7.05053171853681e-06	MHNA	PITPNB	Monocyte-like
1.92692691309143e-10	-0.632387419155756	0.114	0.426	7.05274519460593e-06	MHNA	CASS4	Monocyte-like
1.93862982531961e-10	-0.639027155571632	0.403	0.667	7.0955790236523e-06	MHNA	CTDSP1	Monocyte-like
1.951446502659e-10	-0.51948535335081	0.558	0.623	7.14248934438222e-06	MHNA	ABHD5	Monocyte-like
1.95344579403237e-10	-0.187226718926161	0.611	0.66	7.14980695073789e-06	MHNA	REEP5	Monocyte-like
2.00073648876776e-10	-0.938636051275151	0.617	0.829	7.32289562253886e-06	MHNA	HIPK3	Monocyte-like
2.05605836380417e-10	-0.1550859286504	0.315	0.381	7.52537921735963e-06	MHNA	MRPL23	Monocyte-like
2.11622948961591e-10	-1.38860780989709	0.315	0.777	7.74561155494319e-06	MHNA	EIF4G3	Monocyte-like
2.1336450914652e-10	-0.501440154733793	0.252	0.465	7.80935439927179e-06	MHNA	DUSP2	Monocyte-like
2.13719049262518e-10	-0.362451926557507	0.397	0.587	7.82233092205741e-06	MHNA	BCAP31	Monocyte-like
2.24449927598591e-10	-0.434206526571137	0.155	0.347	8.21509180003604e-06	MHNA	TLNRD1	Monocyte-like
2.31896509748183e-10	-0.401527641706834	0.351	0.501	8.48764415329324e-06	MHNA	SIVA1	Monocyte-like
2.32369432350521e-10	-0.361662485284804	0.158	0.346	8.5049535934614e-06	MHNA	P2RX4	Monocyte-like
2.35104021794702e-10	-0.790087295640582	0.132	0.444	8.6050423017079e-06	MHNA	UBAP2	Monocyte-like
2.36080690382177e-10	-0.432089202761711	0.415	0.627	8.64078934867807e-06	MHNA	BSG	Monocyte-like
2.40958475921125e-10	-0.291892541111939	0.3	0.442	8.8193211771891e-06	MHNA	PDAP1	Monocyte-like
2.43684051438183e-10	-0.907309852884693	0.291	0.633	8.91907996668893e-06	MHNA	PRKAR2A	Monocyte-like
2.44195592196655e-10	-0.4975707725696	0.583	0.74	8.93780286998978e-06	MHNA	COX5A	Monocyte-like
2.47628203240282e-10	-0.794867875616108	0.023	0.244	9.06343986679757e-06	MHNA	WNT2B	Monocyte-like
2.52167149379684e-10	-0.143796245410814	0.249	0.329	9.22956983444582e-06	MHNA	IL27RA	Monocyte-like
2.52428133248408e-10	-0.344332167719297	0.266	0.455	9.23912210502499e-06	MHNA	PFKL	Monocyte-like
2.56389927496576e-10	-0.368201700458331	0.437	0.595	9.38412773630219e-06	MHNA	PNISR	Monocyte-like
2.58269844114562e-10	-0.128890207312061	0.228	0.284	9.45293456443709e-06	MHNA	WAC-AS1	Monocyte-like
2.68963066373939e-10	-0.244713813365494	0.206	0.346	9.84431719235254e-06	MHNA	PSMC4	Monocyte-like
2.79529672894159e-10	-0.565272364144372	0.251	0.491	1.02310655575991e-05	MHNA	MAP4	Monocyte-like
2.84909188183503e-10	-0.170635471826689	0.169	0.27	1.04279611967044e-05	MHNA	RDH11	Monocyte-like
2.89668701728927e-10	-0.288263026568137	0.122	0.288	1.06021641519804e-05	MHNA	GPAA1	Monocyte-like
2.91600744929527e-10	-0.134260829633268	0.06	0.144	1.06728788651656e-05	MHNA	USP5	Monocyte-like
2.93505396386818e-10	-0.632673423698504	0.994	0.986	1.07425910131539e-05	MHNA	RPL10	Monocyte-like
2.94349059481869e-10	-0.3412144644269	0.452	0.636	1.07734699260959e-05	MHNA	CTDNEP1	Monocyte-like
2.98375717242217e-10	-0.563654908560763	0.388	0.64	1.09208496267824e-05	MHNA	ERP44	Monocyte-like
3.03161807343375e-10	-0.211353138541451	0.185	0.311	1.10960253105749e-05	MHNA	DUS1L	Monocyte-like
3.03843561449657e-10	-0.166372551820879	0.018	0.114	1.11209781926189e-05	MHNA	MXRA7	Monocyte-like
3.10653695014465e-10	-0.203482817837684	0.194	0.302	1.13702358912244e-05	MHNA	GRPEL1	Monocyte-like
3.15459997880562e-10	-0.518455622584206	0.309	0.544	1.15461513824264e-05	MHNA	TNPO1	Monocyte-like
3.2025935043405e-10	-1.06943667159583	0.251	0.663	1.17218124852367e-05	MHNA	TBC1D15	Monocyte-like
3.21739609250707e-10	-0.416430091387056	0.406	0.615	1.17759914381851e-05	MHNA	C1orf43	Monocyte-like
3.30805656488541e-10	-0.314392422099941	0.675	0.79	1.21078178331371e-05	MHNA	SCAF11	Monocyte-like
3.32581146668675e-10	-0.297808055855035	0.205	0.348	1.21728025492202e-05	MHNA	CCDC186	Monocyte-like
3.33119329458124e-10	-0.264686061532974	0.212	0.333	1.21925005774968e-05	MHNA	IER3IP1	Monocyte-like
3.3767690544997e-10	-0.348625456193544	0.348	0.508	1.23593124163744e-05	MHNA	SRSF10	Monocyte-like
3.40107790655854e-10	-0.508498377335228	0.646	0.795	1.24482852457949e-05	MHNA	CLTA	Monocyte-like
3.44218046001695e-10	-0.338753365354527	0.406	0.56	1.25987247017081e-05	MHNA	PPP1R15B	Monocyte-like
3.47415193115498e-10	-0.265922873179735	0.949	0.948	1.27157434832203e-05	MHNA	RPS20	Monocyte-like
3.47730006350328e-10	-0.347714626336058	0.372	0.53	1.27272659624284e-05	MHNA	FAM50A	Monocyte-like
3.49248000234337e-10	-0.441081675083928	0.36	0.543	1.2782826056577e-05	MHNA	NUCB1	Monocyte-like
3.52852275551419e-10	-0.529767488699262	0.049	0.286	1.29147461374575e-05	MHNA	SCML1	Monocyte-like
3.61910800662367e-10	-0.534445542043837	0.454	0.685	1.32462972150433e-05	MHNA	CSRNP1	Monocyte-like
3.68560914212149e-10	-0.272251546471991	0.185	0.326	1.34896980210789e-05	MHNA	DCXR	Monocyte-like
3.71424543533578e-10	-0.193621023907065	0.175	0.269	1.35945097178725e-05	MHNA	ITGB2-AS1	Monocyte-like
3.76790761695198e-10	-0.611011019398466	0.608	0.738	1.3790918668806e-05	MHNA	MYADM	Monocyte-like
3.78211538994429e-10	-0.324687650711376	0.64	0.749	1.38429205387351e-05	MHNA	TMBIM4	Monocyte-like
3.86888443899517e-10	0.0711062769729489	0.812	0.813	1.41605039351662e-05	MHNA	HSPA8	Monocyte-like
3.97874477747388e-10	0.907558751680778	0.62	0.282	1.45626037600321e-05	MHNA	TNFSF10	Monocyte-like
4.09760734097217e-10	-0.317037368960995	0.32	0.495	1.49976526286922e-05	MHNA	ABHD17A	Monocyte-like
4.14966673710302e-10	-0.505969198216347	0.349	0.567	1.51881952244708e-05	MHNA	GOLGB1	Monocyte-like
4.17329093329836e-10	-2.39448027071333	0.228	0.874	1.52746621449653e-05	MHNA	GAB2	Monocyte-like
4.31087000065844e-10	-1.47818697397525	0.366	0.818	1.577821528941e-05	MHNA	DOCK5	Monocyte-like
4.32467218347077e-10	-0.18253526881104	0.895	0.928	1.58287326587214e-05	MHNA	CALM2	Monocyte-like
4.48411200180171e-10	-0.385167664852764	0.76	0.857	1.64122983377944e-05	MHNA	CD302	Monocyte-like
4.57537381492923e-10	-0.424713899336521	0.231	0.425	1.67463257000225e-05	MHNA	MDFIC	Monocyte-like
4.64253604865239e-10	-0.447419777853132	0.16	0.327	1.69921461916726e-05	MHNA	PLK2	Monocyte-like
4.67089309875787e-10	1.04965186382654	0.388	0.088	1.70959358307637e-05	MHNA	IFI44L	Monocyte-like
4.73506048071964e-10	-0.0778174631979272	0.068	0.112	1.73307948654819e-05	MHNA	PRR34-AS1	Monocyte-like
4.73993663823173e-10	-0.402208992070244	0.095	0.284	1.7348642089592e-05	MHNA	PDK1	Monocyte-like
4.75415036865353e-10	-0.129216354174939	0.34	0.396	1.74006657643088e-05	MHNA	NARS	Monocyte-like
4.77687496831071e-10	-1.35904877290936	0.234	0.731	1.7483840071514e-05	MHNA	TCF12	Monocyte-like
4.81194309019269e-10	-0.228720475888519	0.418	0.531	1.76121929044143e-05	MHNA	EIF2A	Monocyte-like
4.84771274637369e-10	-1.03504281762961	0.14	0.577	1.77431134230023e-05	MHNA	ARID5B	Monocyte-like
4.85846626780693e-10	0.294300062841059	0.402	0.23	1.77824723868002e-05	MHNA	TRAF3IP3	Monocyte-like
4.87733984261292e-10	-0.445859746810498	0.469	0.639	1.78515515579475e-05	MHNA	CEP350	Monocyte-like
4.99375234108418e-10	-0.392574594365465	0.585	0.714	1.82776329436022e-05	MHNA	GSTK1	Monocyte-like
5.08500591249852e-10	-0.258580337658481	0.152	0.3	1.86116301403358e-05	MHNA	YIF1B	Monocyte-like
5.08550393240615e-10	0.698821434304641	0.651	0.327	1.86134529429998e-05	MHNA	GIMAP4	Monocyte-like
5.24485791332869e-10	-0.302472640904248	0.988	0.986	1.91967044485744e-05	MHNA	RPL34	Monocyte-like
5.29331433764973e-10	0.0748906378888015	0.654	0.669	1.93740598072318e-05	MHNA	BST2	Monocyte-like
5.42990301932442e-10	-0.381055228808378	0.974	0.97	1.98739880410293e-05	MHNA	OAZ1	Monocyte-like
5.50929308590836e-10	-0.364305534332451	0.062	0.259	2.01645636237332e-05	MHNA	CHRNE	Monocyte-like
5.5276994654377e-10	-0.629146874563712	0.022	0.162	2.02319328134485e-05	MHNA	FCER1A	Monocyte-like
5.57325713278189e-10	-0.864963484359884	0.037	0.269	2.0398678431695e-05	MHNA	RASGRP3	Monocyte-like
5.58076501224583e-10	-0.622341457206768	0.511	0.71	2.0426158021321e-05	MHNA	TACC1	Monocyte-like
5.6290685665308e-10	-0.871396860321891	0.162	0.505	2.06029538603594e-05	MHNA	NDUFAF2	Monocyte-like
6.08337747874554e-10	-0.258398798213148	0.348	0.495	2.22657699099565e-05	MHNA	PABPN1	Monocyte-like
6.32739217499029e-10	-0.227680617776758	0.182	0.288	2.3158888099682e-05	MHNA	RRAGC	Monocyte-like
6.3393074862358e-10	-0.374519488019462	0.562	0.736	2.32024993303716e-05	MHNA	GNS	Monocyte-like
6.3536516180616e-10	-0.36110028526758	0.411	0.549	2.32550002872673e-05	MHNA	PHB2	Monocyte-like
6.3601520007187e-10	-0.111105430064313	0.028	0.102	2.32787923378305e-05	MHNA	SLC25A45	Monocyte-like
6.47128872038582e-10	-0.562226030128327	0.203	0.466	2.36855638454841e-05	MHNA	TMEM87A	Monocyte-like
6.54136345637344e-10	-0.358005862981588	0.098	0.251	2.39420443866724e-05	MHNA	RPGR	Monocyte-like
6.68169137623247e-10	-0.800226056796036	0.409	0.725	2.44556586061485e-05	MHNA	KPNA4	Monocyte-like
6.76774441210768e-10	-1.02623572712166	0.262	0.626	2.47706213227553e-05	MHNA	MAN2A1	Monocyte-like
6.80705191839978e-10	-0.152107610967058	0.232	0.318	2.4914490726535e-05	MHNA	NOP56	Monocyte-like
6.88134010625904e-10	-0.453613899728911	0.277	0.485	2.51863929229187e-05	MHNA	EMC3	Monocyte-like
6.93081710533851e-10	-0.1953882292715	0.118	0.235	2.53674836872495e-05	MHNA	SOCS4	Monocyte-like
7.00750187052569e-10	-0.446163786690551	0.754	0.864	2.56481575963111e-05	MHNA	SUB1	Monocyte-like
7.08599753356874e-10	-0.391140453790563	0.543	0.662	2.59354595726149e-05	MHNA	RPS27L	Monocyte-like
7.08675319651766e-10	-0.260647845622788	0.382	0.488	2.59382253745743e-05	MHNA	PSMC5	Monocyte-like
7.33757809199483e-10	-0.27163841015398	0.357	0.468	2.68562695745103e-05	MHNA	NDUFC1	Monocyte-like
7.46996129920042e-10	-0.456803233851488	0.397	0.618	2.73408053512035e-05	MHNA	ATP6AP1	Monocyte-like
7.62244319715262e-10	-0.267039274017393	0.04	0.179	2.78989043458983e-05	MHNA	MYO1C	Monocyte-like
7.63245187616022e-10	-0.233105608041874	0.206	0.342	2.7935537111934e-05	MHNA	ELAVL1	Monocyte-like
7.66604229156279e-10	-0.388700877979138	0.055	0.198	2.8058481391349e-05	MHNA	BRCA2	Monocyte-like
7.70947998038162e-10	-0.390801657768595	0.042	0.186	2.82174676761948e-05	MHNA	TRAF5	Monocyte-like
8.0763512113479e-10	-0.812821212685795	0.269	0.604	2.95602530686544e-05	MHNA	CYSTM1	Monocyte-like
8.19390778475996e-10	-0.847775660237108	0.165	0.497	2.99905218829999e-05	MHNA	ADIPOR2	Monocyte-like
8.19759019646975e-10	-0.543173028905026	0.652	0.804	3.00039998780989e-05	MHNA	UBE2B	Monocyte-like
8.2460338089242e-10	-0.279961511205912	0.254	0.388	3.01813083440435e-05	MHNA	XIAP	Monocyte-like
8.26600644645631e-10	-0.857365678545231	0.217	0.598	3.02544101946747e-05	MHNA	MAPKAP1	Monocyte-like
8.41943348290991e-10	-0.320854467007181	0.149	0.313	3.08159684907986e-05	MHNA	TSPAN3	Monocyte-like
8.52464900042618e-10	-0.218729955353895	0.403	0.503	3.12010678064598e-05	MHNA	DYNLRB1	Monocyte-like
8.6411717365698e-10	-0.33012197994763	0.177	0.355	3.16275526730191e-05	MHNA	FDPS	Monocyte-like
8.7556084614461e-10	-1.06982884956106	0.188	0.572	3.20464025297389e-05	MHNA	USP12	Monocyte-like
8.80979118834014e-10	-0.327006791612047	0.065	0.237	3.22447167284437e-05	MHNA	DUSP5	Monocyte-like
9.13538256835797e-10	-0.340656459883161	0.128	0.318	3.3436413738447e-05	MHNA	ZBTB21	Monocyte-like
9.31100474008359e-10	-0.368894405429714	0.462	0.616	3.407920844918e-05	MHNA	SSBP1	Monocyte-like
9.49208363483216e-10	-0.278876529357707	0.174	0.336	3.47419753118492e-05	MHNA	RAB11B	Monocyte-like
9.54548858025238e-10	-0.138985644823712	0.157	0.257	3.49374427525817e-05	MHNA	E2F4	Monocyte-like
9.54967884097923e-10	-0.15792750858508	0.094	0.203	3.49527795258681e-05	MHNA	BEST1	Monocyte-like
9.64518160390337e-10	-0.343165155510122	0.286	0.479	3.53023291884467e-05	MHNA	NAGA	Monocyte-like
9.72619577532954e-10	-0.594096043410867	0.845	0.924	3.55988491572836e-05	MHNA	SLC25A6	Monocyte-like
9.76944707737745e-10	-0.803199764204723	0.188	0.482	3.57571532479092e-05	MHNA	ARHGAP21	Monocyte-like
9.79886236006022e-10	-0.328758093388397	0.255	0.407	3.58648161240564e-05	MHNA	IDH2	Monocyte-like
9.823936183029e-10	-0.20924679490988	0.303	0.414	3.59565888235044e-05	MHNA	FBXW5	Monocyte-like
9.89730467830464e-10	-0.134481271910673	0.042	0.122	3.62251248530628e-05	MHNA	KANSL1-AS1	Monocyte-like
9.9559665954504e-10	-1.53169043851014	0.352	0.808	3.6439833336008e-05	MHNA	DENND4A	Monocyte-like
9.98912147077391e-10	-0.885181685992903	0.031	0.274	3.65611834951796e-05	MHNA	DTNA	Monocyte-like
1.00574157594404e-09	-0.954293138713216	0.345	0.631	3.68111474211279e-05	MHNA	GLUD1	Monocyte-like
1.01216697225562e-09	-0.449087817054465	0.083	0.292	3.70463233515279e-05	MHNA	CCNYL1	Monocyte-like
1.01567036539096e-09	-0.399056188522911	0.057	0.208	3.71745510436747e-05	MHNA	TLE1	Monocyte-like
1.0172353944334e-09	-0.286897105976796	0.426	0.562	3.72318326716569e-05	MHNA	TAF1D	Monocyte-like
1.02917963376738e-09	-0.330559657596484	0.605	0.72	3.76690037755199e-05	MHNA	PRPF40A	Monocyte-like
1.03688962412036e-09	-0.306265868859458	0.009	0.124	3.79511971324292e-05	MHNA	TRIM72	Monocyte-like
1.05846224319663e-09	-1.11177268814527	0.577	0.896	3.87407765632398e-05	MHNA	KMT2C	Monocyte-like
1.09144515420221e-09	-0.332510838800059	0.285	0.444	3.9947984088955e-05	MHNA	C20orf27	Monocyte-like
1.11747257427437e-09	-0.432356773431187	0.332	0.562	4.09006136910162e-05	MHNA	USP7	Monocyte-like
1.12848858162199e-09	-0.366738209092732	0.217	0.405	4.13038105759466e-05	MHNA	SMARCA4	Monocyte-like
1.13184083656382e-09	-0.695075595964947	0.525	0.756	4.14265064590724e-05	MHNA	IFNGR2	Monocyte-like
1.15466453195623e-09	-0.222005929182873	0.142	0.273	4.22618765341301e-05	MHNA	URM1	Monocyte-like
1.16279642635046e-09	-0.564590893953923	0.755	0.872	4.25595120008532e-05	MHNA	PCBP2	Monocyte-like
1.164044207849e-09	-0.908357951860231	0.288	0.631	4.26051820514811e-05	MHNA	CERS6	Monocyte-like
1.16798912823085e-09	-0.424892688868825	0.277	0.441	4.27495700823774e-05	MHNA	NFIC	Monocyte-like
1.17975418436078e-09	-0.263607455589167	0.632	0.695	4.3180182901789e-05	MHNA	SRSF9	Monocyte-like
1.18205774794611e-09	-0.812791300583773	0.168	0.474	4.32644956325756e-05	MHNA	GALNT11	Monocyte-like
1.19868917987474e-09	-0.276127679725718	0.211	0.369	4.38732226725952e-05	MHNA	SLC43A3	Monocyte-like
1.2118132797907e-09	-0.473509327981398	0.095	0.276	4.43535778536193e-05	MHNA	NAV1	Monocyte-like
1.23079738198322e-09	-0.473868989148781	0.98	0.98	4.50484149779677e-05	MHNA	RPL11	Monocyte-like
1.23541617540452e-09	-0.616770365632086	0.291	0.592	4.52174674359809e-05	MHNA	FUBP1	Monocyte-like
1.27195949594194e-09	-0.548229705635371	0.502	0.688	4.65549895109709e-05	MHNA	YME1L1	Monocyte-like
1.27899893940464e-09	-0.240575916971867	0.752	0.81	4.68126401811492e-05	MHNA	ATP5ME	Monocyte-like
1.28984769329148e-09	-0.898283348211898	0.223	0.628	4.72097154221615e-05	MHNA	BTAF1	Monocyte-like
1.29415767896695e-09	-0.384583857384316	0.286	0.492	4.73674652078695e-05	MHNA	GPI	Monocyte-like
1.29431555633693e-09	-0.880117723693238	0.271	0.601	4.73732436774881e-05	MHNA	SLC6A6	Monocyte-like
1.3013662219144e-09	-0.213457674863103	0.438	0.515	4.76313050882888e-05	MHNA	RWDD1	Monocyte-like
1.30761014347292e-09	-1.56996287671448	0.237	0.635	4.78598388612524e-05	MHNA	TCF4	Monocyte-like
1.31420055812649e-09	-0.784085335005175	0.118	0.492	4.81010546279877e-05	MHNA	SLC25A13	Monocyte-like
1.3158882865401e-09	-0.298781855899644	0.289	0.436	4.81628271756543e-05	MHNA	MGST2	Monocyte-like
1.33452915352296e-09	-0.374243486030768	0.257	0.445	4.88451015480938e-05	MHNA	ZSWIM7	Monocyte-like
1.34546628623704e-09	-0.673371312113651	0.342	0.602	4.9245411542562e-05	MHNA	CYFIP1	Monocyte-like
1.34666034201676e-09	-0.749741363472686	0.231	0.579	4.92891151781555e-05	MHNA	ANKRD10	Monocyte-like
1.37105976377727e-09	-0.0806125567988118	0.154	0.204	5.0182158414012e-05	MHNA	SLC1A5	Monocyte-like
1.38386727615326e-09	-0.734628387868291	0.308	0.63	5.06509261744854e-05	MHNA	PRDM2	Monocyte-like
1.39375457296409e-09	-0.683754354092879	0.088	0.305	5.10128111250587e-05	MHNA	PRKAR2B	Monocyte-like
1.40081010796782e-09	-0.469844353249375	0.106	0.244	5.12710507617302e-05	MHNA	ID3	Monocyte-like
1.41663000421071e-09	-0.610716113227764	0.129	0.384	5.18500747841164e-05	MHNA	BZW2	Monocyte-like
1.49214420933878e-09	-0.613326002642635	0.169	0.556	5.46139702060088e-05	MHNA	VRK2	Monocyte-like
1.51828336282676e-09	-0.615746577972767	0.411	0.671	5.55706893628222e-05	MHNA	UBE2K	Monocyte-like
1.56129219915966e-09	-0.35532235507572	0.437	0.599	5.71448557814427e-05	MHNA	PTPN18	Monocyte-like
1.63011796850186e-09	-0.276840869984627	0.174	0.323	5.96639477651365e-05	MHNA	FCGR1B	Monocyte-like
1.63673722925465e-09	-0.0395270950896473	0.122	0.148	5.99062193279495e-05	MHNA	AC112496.1	Monocyte-like
1.63993743198676e-09	0.034313516295688	0.542	0.526	6.00233499481474e-05	MHNA	FBXL5	Monocyte-like
1.65050333404035e-09	-0.216086815483914	0.129	0.242	6.04100725292107e-05	MHNA	DCAF13	Monocyte-like
1.6625784182054e-09	-0.310385074639323	0.282	0.469	6.08520326847357e-05	MHNA	AKIRIN1	Monocyte-like
1.71765676336801e-09	-0.213199362565955	0.263	0.382	6.28679551960325e-05	MHNA	SRPRA	Monocyte-like
1.71976514058512e-09	-0.295517303071157	0.098	0.291	6.29451239105561e-05	MHNA	SLC25A32	Monocyte-like
1.75263067577083e-09	-1.37584658089948	0.143	0.597	6.41480353638883e-05	MHNA	SIK2	Monocyte-like
1.77125037864134e-09	-0.534182714914037	0.415	0.662	6.48295351086518e-05	MHNA	ITSN2	Monocyte-like
1.79712351895507e-09	-0.36118584666064	0.045	0.151	6.57765179172743e-05	MHNA	CST7	Monocyte-like
1.80239539837744e-09	-0.407822345275327	0.088	0.323	6.59694739760127e-05	MHNA	VPS37C	Monocyte-like
1.81600213036641e-09	-0.157593408414256	0.137	0.226	6.64674939735409e-05	MHNA	SNRPN	Monocyte-like
1.8576527616366e-09	-0.776616108493697	0.137	0.394	6.79919487286612e-05	MHNA	SLC16A6	Monocyte-like
1.86201904701693e-09	-0.29750548016601	0.057	0.213	6.81517591398668e-05	MHNA	DNMT3A	Monocyte-like
1.86285251905704e-09	-0.371642281078052	0.246	0.426	6.81822650500067e-05	MHNA	VKORC1	Monocyte-like
1.86599268849238e-09	-0.778124538310228	0.443	0.714	6.82971983915095e-05	MHNA	RAB8B	Monocyte-like
1.88892848635222e-09	-0.413953805277845	0.442	0.612	6.91366715289778e-05	MHNA	SCP2	Monocyte-like
1.94972172488434e-09	-1.16653159432715	0.388	0.772	7.13617648524917e-05	MHNA	ZFAND6	Monocyte-like
2.00154436973528e-09	-0.243781128202328	0.12	0.255	7.32585254766811e-05	MHNA	ALG5	Monocyte-like
2.01020269236006e-09	-0.233671373559859	0.149	0.299	7.35754287430705e-05	MHNA	TMEM167B	Monocyte-like
2.02151109215044e-09	-0.276094341587809	0.468	0.541	7.39893274837984e-05	MHNA	KPNB1	Monocyte-like
2.02436239980753e-09	-0.135039619773274	0.168	0.253	7.40936881953554e-05	MHNA	MED10	Monocyte-like
2.02800553096931e-09	-0.98359626673608	0.212	0.622	7.42270304390079e-05	MHNA	EML4	Monocyte-like
2.0381257112017e-09	-1.15629055129664	0.106	0.516	7.45974391556936e-05	MHNA	HIVEP2	Monocyte-like
2.04833147250515e-09	-0.233120493052459	0.185	0.318	7.49709802251609e-05	MHNA	TNIP2	Monocyte-like
2.08867383473251e-09	-0.245528655810517	0.614	0.727	7.64475510250447e-05	MHNA	MAT2A	Monocyte-like
2.1046030460809e-09	-0.171738894459933	0.542	0.627	7.70305760896072e-05	MHNA	PSMB8	Monocyte-like
2.12779441758971e-09	-0.315286390222703	0.134	0.311	7.78794034782011e-05	MHNA	ERLEC1	Monocyte-like
2.15544224868554e-09	-0.358598975060835	0.038	0.21	7.88913417441394e-05	MHNA	ANKRD9	Monocyte-like
2.17298713563364e-09	-0.525755605062339	0.955	0.961	7.95335021513267e-05	MHNA	COTL1	Monocyte-like
2.204097041992e-09	-0.902782524925466	0.065	0.404	8.06721558339493e-05	MHNA	SHB	Monocyte-like
2.20483410564212e-09	-0.218419371360465	0.031	0.156	8.06991331006073e-05	MHNA	NET1	Monocyte-like
2.2547025880454e-09	-0.221259201891334	0.102	0.182	8.25243694250496e-05	MHNA	H2AFX	Monocyte-like
2.27610502920704e-09	-1.23646345815483	0.257	0.596	8.3307720174007e-05	MHNA	STK38L	Monocyte-like
2.28394577300768e-09	-0.85001626251145	0.158	0.569	8.35946992378542e-05	MHNA	ANKS1A	Monocyte-like
2.33764078158211e-09	-0.414909753585605	0.722	0.834	8.55599902466867e-05	MHNA	ARRB2	Monocyte-like
2.38118885089299e-09	-0.238104183509675	0.082	0.223	8.71538931315343e-05	MHNA	TP53I13	Monocyte-like
2.42486472923485e-09	-0.257638155487891	0.206	0.329	8.87524739547246e-05	MHNA	SIAH2	Monocyte-like
2.46062368624046e-09	-0.785319997049373	0.051	0.387	9.00612875400872e-05	MHNA	SLC7A1	Monocyte-like
2.49488539185169e-09	-0.596095330808187	0.26	0.533	9.13153002271638e-05	MHNA	INSR	Monocyte-like
2.50131052561463e-09	-0.324489337924838	0.283	0.444	9.1550466548021e-05	MHNA	UBE2G2	Monocyte-like
2.51323431842006e-09	-0.323959538853515	0.318	0.469	9.19868892884928e-05	MHNA	CORO1B	Monocyte-like
2.51353081045501e-09	-0.544845721101884	0.332	0.567	9.1997741193464e-05	MHNA	FAM177A1	Monocyte-like
2.51518805350373e-09	-0.309178663790769	0.346	0.507	9.20583979462901e-05	MHNA	ACAA1	Monocyte-like
2.52218512911552e-09	-0.163706384282488	0.035	0.139	9.23144979107573e-05	MHNA	SHMT1	Monocyte-like
2.58352032368726e-09	-0.209352645370123	0.262	0.36	9.45594273672773e-05	MHNA	DNAJB9	Monocyte-like
2.587255952529e-09	-0.38087155283928	0.145	0.294	9.46961551185139e-05	MHNA	SETDB2	Monocyte-like
2.65757892324775e-09	-0.56370096486227	0.188	0.516	9.72700461697911e-05	MHNA	ARIH2	Monocyte-like
2.66568811435968e-09	-1.29492191170036	0.063	0.444	9.75668506736786e-05	MHNA	MB21D2	Monocyte-like
2.69388976581158e-09	-0.301793512267334	0.205	0.377	9.85990593184695e-05	MHNA	TIMM17A	Monocyte-like
2.71653959003805e-09	-0.526476656458855	0.646	0.794	9.94280655349827e-05	MHNA	ARL6IP4	Monocyte-like
2.77904429389608e-09	-0.548748709669204	0.988	0.982	0.00010171580020089	MHNA	RPS3A	Monocyte-like
2.79696414940985e-09	-0.437463149576234	0.969	0.972	0.00010237168483255	MHNA	RPL35A	Monocyte-like
2.83789808046527e-09	-0.207411580030185	0.083	0.187	0.000103869907643109	MHNA	CCDC167	Monocyte-like
2.88178334479206e-09	-0.191127955704902	0.114	0.244	0.000105476152202734	MHNA	CDK11A	Monocyte-like
2.92960598300634e-09	-0.457371990690333	0.155	0.389	0.000107226508584015	MHNA	PPIL4	Monocyte-like
2.96791989619746e-09	-0.272229346100566	0.178	0.341	0.000108628836120723	MHNA	TCN2	Monocyte-like
2.97446301296184e-09	-0.135597404596664	0.072	0.157	0.000108868320737416	MHNA	BOP1	Monocyte-like
3.10423947980635e-09	-0.335681818022462	0.594	0.754	0.000113618269200392	MHNA	HNRNPF	Monocyte-like
3.14044099556951e-09	-0.298118473466058	0.365	0.536	0.00011494328087884	MHNA	RBM17	Monocyte-like
3.19050213651695e-09	-0.207157059628071	0.242	0.346	0.000116775568698657	MHNA	RNF141	Monocyte-like
3.27117374630784e-09	-1.07014407121042	0.36	0.673	0.000119728230288613	MHNA	CORO1C	Monocyte-like
3.27154727099714e-09	-0.770951579077511	0.323	0.609	0.000119741901665766	MHNA	ABHD2	Monocyte-like
3.3067873579249e-09	-1.4883350678517	0.583	0.905	0.000121031724087409	MHNA	FOXP1	Monocyte-like
3.31243951329618e-09	-0.225816414659764	0.274	0.384	0.000121238598626153	MHNA	LYAR	Monocyte-like
3.37636847906758e-09	-0.35455179025944	0.008	0.136	0.000123578462702352	MHNA	ABCA6	Monocyte-like
3.48846567845575e-09	-0.937957809302554	0.354	0.701	0.000127681332297159	MHNA	ERCC1	Monocyte-like
3.48882695629019e-09	-0.21352877035457	0.186	0.295	0.000127694555427177	MHNA	SNRPA1	Monocyte-like
3.55777519759704e-09	-0.382871945068369	0.491	0.686	0.000130218130007249	MHNA	C6orf62	Monocyte-like
3.58330547006e-09	-0.311046167975646	0.451	0.59	0.000131152563509666	MHNA	MAP2K2	Monocyte-like
3.6125287258261e-09	-0.36210739681887	0.242	0.418	0.000132222163893961	MHNA	TNFSF12	Monocyte-like
3.61988265758541e-09	-0.338799114419904	0.326	0.508	0.000132491325150284	MHNA	APPL1	Monocyte-like
3.66515114731812e-09	-0.335331678455648	0.551	0.596	0.000134148197142991	MHNA	JUN	Monocyte-like
3.68268912811951e-09	-0.699295484095529	0.68	0.832	0.000134790104778302	MHNA	MYH9	Monocyte-like
3.68896505805429e-09	-0.382301062227771	0.788	0.846	0.000135019810089845	MHNA	COX5B	Monocyte-like
3.69372270422491e-09	-0.339042173702291	0.342	0.51	0.000135193944697336	MHNA	VPS4B	Monocyte-like
3.71958849009245e-09	-0.2996297494624	0.62	0.732	0.000136140658325874	MHNA	ENY2	Monocyte-like
3.74436507737098e-09	-0.204120425935784	0.435	0.503	0.000137047506196855	MHNA	MRPL52	Monocyte-like
3.7955590517932e-09	-0.232182995613669	0.04	0.182	0.000138921256854683	MHNA	STARD8	Monocyte-like
3.81272478557805e-09	-0.57820313366292	0.362	0.619	0.000139549539876942	MHNA	TBC1D1	Monocyte-like
3.83154618255332e-09	-0.724357132565509	0.088	0.397	0.000140238421827634	MHNA	MACO1	Monocyte-like
3.86592594659988e-09	-0.218141172664555	0.035	0.109	0.000141496755571502	MHNA	VIL1	Monocyte-like
3.92985519366397e-09	-0.987685775135427	0.502	0.785	0.000143836629943295	MHNA	ANKHD1	Monocyte-like
3.93107730984819e-09	-0.174833650944937	0.185	0.295	0.000143881360617753	MHNA	EMC4	Monocyte-like
3.9453250032943e-09	-1.13025307136185	0.258	0.618	0.000144402840445575	MHNA	FCHSD2	Monocyte-like
3.95804431055544e-09	-0.863442773472858	0.48	0.763	0.00014486837981064	MHNA	STX11	Monocyte-like
3.97086876894219e-09	-0.290471276998818	0.108	0.254	0.000145337767812053	MHNA	PMM2	Monocyte-like
4.00069823923656e-09	-0.685507565920128	0.192	0.464	0.000146429556254297	MHNA	UBE2Q2	Monocyte-like
4.04229284156331e-09	-0.233559861685805	0.134	0.281	0.000147951960294059	MHNA	TMEM50B	Monocyte-like
4.05578365209985e-09	-0.656642172441541	0.557	0.82	0.000148445737450507	MHNA	NFIL3	Monocyte-like
4.07632850475412e-09	-0.338416396494995	0.58	0.711	0.000149197699602506	MHNA	SAP18	Monocyte-like
4.31091533811744e-09	-0.318906830117404	0.368	0.525	0.000157783812290437	MHNA	PDCD6	Monocyte-like
4.45824775358104e-09	-0.72369834655957	0.368	0.642	0.00016317632602882	MHNA	PDCD4	Monocyte-like
4.46924138026262e-09	-0.217987625440422	0.218	0.342	0.000163578703758992	MHNA	POLR3GL	Monocyte-like
4.50805587405449e-09	-0.534605629309083	0.365	0.567	0.000164999353046268	MHNA	NUP58	Monocyte-like
4.56759526020286e-09	-0.727462375837419	0.188	0.475	0.000167178554118685	MHNA	ZNRF2	Monocyte-like
4.56821375579709e-09	-0.247685732839916	0.143	0.301	0.000167201191675929	MHNA	TMED3	Monocyte-like
4.60328582187438e-09	-0.347997367312981	0.202	0.396	0.000168484864366424	MHNA	FUOM	Monocyte-like
4.62741787324065e-09	-0.583579368300167	0.117	0.362	0.000169368121578481	MHNA	MAP4K5	Monocyte-like
4.73980595288541e-09	-0.267552751493429	0.197	0.341	0.000173481637681559	MHNA	MESD	Monocyte-like
4.80181811610399e-09	-0.700808447910751	0.252	0.515	0.000175751344867522	MHNA	GPATCH2L	Monocyte-like
4.81762539480294e-09	-0.273490738114945	0.131	0.285	0.000176329907075182	MHNA	KLF11	Monocyte-like
4.82550125868022e-09	-0.141841407930456	0.066	0.161	0.000176618171568955	MHNA	SRF	Monocyte-like
4.83956078406189e-09	-0.378711808188514	0.408	0.577	0.000177132764257449	MHNA	UQCRC1	Monocyte-like
4.85874234867292e-09	-0.30354522766818	0.206	0.369	0.000177834828703777	MHNA	ALYREF	Monocyte-like
4.9100600763059e-09	-0.372643212358871	0.228	0.428	0.000179713108852872	MHNA	RABL6	Monocyte-like
4.92773044401927e-09	-0.334697668031401	0.169	0.341	0.000180359861981549	MHNA	KDSR	Monocyte-like
4.92909284025534e-09	-0.393969695067693	0.272	0.485	0.000180409727046186	MHNA	CSNK1G2	Monocyte-like
4.94279097599367e-09	-0.741158596502779	0.392	0.615	0.000180911092512344	MHNA	SMARCA2	Monocyte-like
4.98511638771733e-09	-0.389634128115503	0.238	0.436	0.000182460244906842	MHNA	MTMR14	Monocyte-like
5.04042243614677e-09	-0.205166562713494	0.152	0.254	0.000184484501585408	MHNA	FRAT1	Monocyte-like
5.07601450638142e-09	-0.531493373383629	0.298	0.57	0.000185787206948066	MHNA	SUPT6H	Monocyte-like
5.10733372749141e-09	-0.662932870995932	0.242	0.503	0.000186933521759913	MHNA	SNRK	Monocyte-like
5.11415636039505e-09	-0.345418582992877	0.535	0.655	0.000187183236946819	MHNA	NDUFC2	Monocyte-like
5.16028986658303e-09	-0.169899052329467	0.068	0.172	0.000188871769406806	MHNA	IRGQ	Monocyte-like
5.17536186682349e-09	-0.339440966791634	0.271	0.433	0.000189423419687607	MHNA	CYC1	Monocyte-like
5.18956724244067e-09	-0.359831575172427	0.603	0.737	0.000189943350640571	MHNA	SRSF11	Monocyte-like
5.35103018224735e-09	-0.315919256443528	0.22	0.405	0.000195853055700435	MHNA	CCNT1	Monocyte-like
5.37810062036126e-09	-0.389790223706139	0.602	0.721	0.000196843860805842	MHNA	RNASE6	Monocyte-like
5.46152583968914e-09	-0.290248450241105	0.083	0.246	0.000199897307258462	MHNA	SDSL	Monocyte-like
5.59242548623894e-09	-0.230540996080198	0.372	0.485	0.000204688365221831	MHNA	KIAA0930	Monocyte-like
5.68254942356957e-09	-0.843251145669645	0.14	0.506	0.00020798699145207	MHNA	ARFGEF2	Monocyte-like
5.80683830749103e-09	-0.599018494451804	0.24	0.466	0.000212536088892479	MHNA	PCNX4	Monocyte-like
5.8609264046586e-09	-0.187707185528352	0.151	0.269	0.000214515767336909	MHNA	C6orf89	Monocyte-like
5.87431423117432e-09	-0.326224202808929	0.352	0.495	0.000215005775175211	MHNA	ATP5MC1	Monocyte-like
6.00367539850502e-09	-0.378264102300068	0.186	0.397	0.000219740523260682	MHNA	SIDT2	Monocyte-like
6.00916392844736e-09	-0.247310593741344	0.392	0.517	0.000219941408945102	MHNA	HNRNPH3	Monocyte-like
6.03653806268116e-09	-0.390593437771827	0.325	0.475	0.000220943329632193	MHNA	LEPROTL1	Monocyte-like
6.18897002613724e-09	-0.271752366273046	0.352	0.466	0.000226522491926649	MHNA	TERF2IP	Monocyte-like
6.20141450465052e-09	-0.51243820204263	0.057	0.255	0.000226977972284714	MHNA	SLC16A1	Monocyte-like
6.20168279914677e-09	-0.400506844105513	0.109	0.25	0.000226987792131571	MHNA	CCND2	Monocyte-like
6.2781157935281e-09	-0.17137154834998	0.08	0.199	0.000229785316158922	MHNA	MAFK	Monocyte-like
6.30966876742018e-09	-0.256941331633017	0.123	0.278	0.000230940186556346	MHNA	GOLT1B	Monocyte-like
6.31615865180143e-09	-0.337069272049263	0.057	0.219	0.000231177722814584	MHNA	HAUS8	Monocyte-like
6.50739857250223e-09	-0.997058218553674	0.389	0.715	0.000238177295152154	MHNA	IL6R	Monocyte-like
6.60969721341932e-09	-0.328740274816102	0.305	0.423	0.000241921527708361	MHNA	RANBP1	Monocyte-like
6.62605026148228e-09	-0.719577922485047	0.425	0.717	0.000242520065620513	MHNA	ITGAM	Monocyte-like
6.64893156399668e-09	-0.689047918487591	0.606	0.678	0.000243357544173842	MHNA	H2AFZ	Monocyte-like
6.82154838845996e-09	-0.500812404642321	0.56	0.726	0.000249675492566023	MHNA	IDS	Monocyte-like
6.91415348207502e-09	-0.77808448432007	0.115	0.366	0.000253064931597428	MHNA	MITF	Monocyte-like
6.91649048323659e-09	-0.492615317082133	0.978	0.981	0.000253150468176942	MHNA	RPS15A	Monocyte-like
6.94088230028027e-09	-0.303439242453563	0.109	0.244	0.000254043233072558	MHNA	ADM	Monocyte-like
6.94738346658914e-09	-0.452912273050929	0.171	0.341	0.000254281182260629	MHNA	CHML	Monocyte-like
7.08320381586524e-09	-0.50910269886971	0.429	0.613	0.000259252342864484	MHNA	CHCHD10	Monocyte-like
7.13364059218911e-09	-0.150719873561699	0.102	0.179	0.000261098379314714	MHNA	EGR3	Monocyte-like
7.17995677455741e-09	-0.42265609426242	0.274	0.428	0.000262793597905576	MHNA	EIF2AK4	Monocyte-like
7.31359818568071e-09	-0.346542536332183	0.08	0.299	0.0002676850071941	MHNA	TRPM2	Monocyte-like
7.37863132805341e-09	-1.12998845517313	0.608	0.809	0.000270065285238083	MHNA	TGFB1	Monocyte-like
7.38540759867133e-09	-0.278327896147389	0.251	0.424	0.000270313303518969	MHNA	SLC38A10	Monocyte-like
7.40900170819522e-09	-0.514660490083237	0.469	0.639	0.000271176871521653	MHNA	SMIM25	Monocyte-like
7.47601495199426e-09	-0.305166826526477	0.451	0.586	0.000273629623257942	MHNA	SERINC3	Monocyte-like
7.60948096547634e-09	-0.522483355410709	0.032	0.254	0.000278514612817399	MHNA	CDCP1	Monocyte-like
7.68620013905492e-09	-0.386565470696717	0.234	0.413	0.000281322611289549	MHNA	PDPK1	Monocyte-like
7.69339163176057e-09	-0.37644989323083	0.263	0.462	0.000281585827114068	MHNA	PEPD	Monocyte-like
7.70345258643941e-09	-0.544463040919084	0.045	0.239	0.000281954068116269	MHNA	PMEPA1	Monocyte-like
7.90561646921578e-09	-0.489479571645066	0.263	0.504	0.000289353468389767	MHNA	RBM23	Monocyte-like
7.91416643951596e-09	-0.71772388851698	0.354	0.613	0.000289666405852723	MHNA	GALNT1	Monocyte-like
7.92504387996746e-09	-0.187859096477315	0.128	0.246	0.000290064531050689	MHNA	CENPB	Monocyte-like
7.94791655768245e-09	-0.0944938915696795	0.174	0.219	0.000290901693927736	MHNA	HCG18	Monocyte-like
7.95732664542615e-09	-0.249120511510432	0.608	0.683	0.000291246112549242	MHNA	SELENOH	Monocyte-like
8.03804620975466e-09	-0.484858040919226	0.303	0.52	0.00029420052932323	MHNA	NSRP1	Monocyte-like
8.06075721259899e-09	-0.221108035688265	0.454	0.576	0.000295031774738336	MHNA	UBE2I	Monocyte-like
8.09766905438089e-09	-0.552809104842228	0.514	0.727	0.000296382785059395	MHNA	NUFIP2	Monocyte-like
8.15000778263001e-09	-0.37585242694948	0.246	0.447	0.000298298434852041	MHNA	AP3D1	Monocyte-like
8.17443352364857e-09	-0.225882083496261	0.203	0.338	0.000299192441399061	MHNA	SAR1B	Monocyte-like
8.22537275256988e-09	-0.199052174970872	0.043	0.146	0.00030105686811681	MHNA	SACS	Monocyte-like
8.30088183048435e-09	-0.268433292804676	0.266	0.405	0.000303820575877558	MHNA	PNKD	Monocyte-like
8.37642330163341e-09	-0.541479805973077	0.263	0.509	0.000306585469263085	MHNA	PPP2R3C	Monocyte-like
8.59933754269835e-09	-0.503765802534483	0.183	0.43	0.000314744353400302	MHNA	PTDSS1	Monocyte-like
8.79455261212249e-09	-2.5957608579261	0.177	0.669	0.000321889420156295	MHNA	SSBP2	Monocyte-like
8.92227783322818e-09	-0.373518908082613	0.72	0.792	0.000326564290973985	MHNA	COX7A2	Monocyte-like
9.05628363287932e-09	-0.555378357178606	0.208	0.461	0.000331469037247016	MHNA	CORO7	Monocyte-like
9.14338088208589e-09	-0.396673783218735	0.275	0.431	0.000334656883665226	MHNA	NQO2	Monocyte-like
9.46397138557086e-09	-0.822398866087077	0.262	0.553	0.000346390816683279	MHNA	PCGF5	Monocyte-like
9.50315774452402e-09	-0.248493134755667	0.035	0.171	0.000347825076607324	MHNA	IFITM10	Monocyte-like
9.63089635421639e-09	-0.379266509663924	0.494	0.654	0.000352500437460674	MHNA	GTF3A	Monocyte-like
9.80953081658323e-09	-0.182032598757055	0.48	0.569	0.000359038637417763	MHNA	UCP2	Monocyte-like
9.92469328147183e-09	-0.175885955185987	0.123	0.229	0.00036325369879515	MHNA	BRD9	Monocyte-like
1.00438553481055e-08	-0.439954696610049	0.151	0.353	0.00036761514959601	MHNA	VEZT	Monocyte-like
1.01019817241512e-08	-0.300567045269416	0.288	0.475	0.00036974263308566	MHNA	SURF1	Monocyte-like
1.0104244439746e-08	-0.767469359292718	0.985	0.994	0.000369825450739142	MHNA	VIM	Monocyte-like
1.01557067032371e-08	-0.133020238307204	0.118	0.204	0.000371709021045182	MHNA	CTSO	Monocyte-like
1.01568236992714e-08	-0.695266489653216	0.237	0.521	0.000371749904217033	MHNA	KLHL24	Monocyte-like
1.02319866511826e-08	-0.247808834748747	0.275	0.417	0.000374500943419933	MHNA	TMEM259	Monocyte-like
1.02527421998119e-08	-0.302050948105687	0.072	0.244	0.000375260617255316	MHNA	AL133330.1	Monocyte-like
1.03743456976043e-08	-0.521882386692384	0.551	0.777	0.000379711426878016	MHNA	NR4A1	Monocyte-like
1.05191368360894e-08	-0.298751949003264	0.851	0.891	0.000385010927337709	MHNA	SAMHD1	Monocyte-like
1.06053684649651e-08	-0.22225614309528	0.172	0.302	0.000388167091186188	MHNA	ADSL	Monocyte-like
1.06775887631809e-08	-0.189587924498162	0.637	0.699	0.000390810426321183	MHNA	HSBP1	Monocyte-like
1.07018043040207e-08	-0.934642441274871	0.175	0.483	0.000391696739331463	MHNA	RRP12	Monocyte-like
1.07092339646232e-08	-0.460226579873177	0.783	0.866	0.000391968672339173	MHNA	ACTR3	Monocyte-like
1.0722740824864e-08	-0.301309411669727	0.205	0.369	0.000392463036930846	MHNA	CWC25	Monocyte-like
1.0743616485508e-08	-0.207116115910255	0.149	0.276	0.000393227106986078	MHNA	USB1	Monocyte-like
1.08222958365977e-08	-1.14281260100302	0.031	0.31	0.000396106849915314	MHNA	PPARG	Monocyte-like
1.08423907885822e-08	-0.526051395335839	0.346	0.562	0.000396842345252896	MHNA	ERICH1	Monocyte-like
1.09504220100256e-08	-0.171085726311847	0.218	0.306	0.000400796395988947	MHNA	COA4	Monocyte-like
1.10145098018718e-08	-0.238875613637684	0.409	0.506	0.000403142073258309	MHNA	DHRS7	Monocyte-like
1.10206872934262e-08	-0.805386758307638	0.232	0.554	0.000403368175626693	MHNA	AHCTF1	Monocyte-like
1.1094735464076e-08	-0.443725987762737	0.818	0.878	0.000406078412720645	MHNA	GNG5	Monocyte-like
1.12871910513521e-08	-1.08864173826856	0.102	0.458	0.000413122479670538	MHNA	ARHGAP10	Monocyte-like
1.13113321059291e-08	-0.136582310684293	0.094	0.181	0.000414006066409112	MHNA	FARSA	Monocyte-like
1.13996308298389e-08	-0.268442489237069	0.092	0.263	0.000417237888002933	MHNA	DDX10	Monocyte-like
1.15226231850002e-08	-0.07470810444537	0.125	0.182	0.000421739531194193	MHNA	GART	Monocyte-like
1.16154869551422e-08	-0.226851114898119	0.374	0.486	0.00042513843804516	MHNA	AHCYL1	Monocyte-like
1.16252803554867e-08	-0.485881714681984	0.4	0.629	0.000425496886291169	MHNA	NDFIP1	Monocyte-like
1.17717640842371e-08	-0.356816822688006	0.578	0.749	0.000430858337247162	MHNA	CDKN1A	Monocyte-like
1.20997313007227e-08	-0.275273086003916	0.142	0.324	0.00044286226533775	MHNA	TBC1D9B	Monocyte-like
1.22826447486962e-08	-0.273000042502657	0.389	0.508	0.00044955708044703	MHNA	COX16	Monocyte-like
1.22900474547379e-08	-0.347340225771362	0.063	0.244	0.000449828026890861	MHNA	SLC1A4	Monocyte-like
1.23951991080947e-08	-0.120870755197646	0.088	0.158	0.000453676682555373	MHNA	EXOSC5	Monocyte-like
1.24146965591301e-08	-0.138082610111003	0.909	0.91	0.00045439030876072	MHNA	CYBB	Monocyte-like
1.27215920973778e-08	-0.144950295288777	0.125	0.179	0.000465622992356124	MHNA	ALOX15B	Monocyte-like
1.30618982795082e-08	-0.324018758367379	0.374	0.531	0.00047807853892828	MHNA	TMEM230	Monocyte-like
1.32827328585889e-08	-0.178407616852981	0.262	0.353	0.000486161305357213	MHNA	GET3	Monocyte-like
1.34540966682941e-08	-0.587318431637126	0.638	0.854	0.000492433392156232	MHNA	RAP1A	Monocyte-like
1.35970723556098e-08	-0.90501609895108	0.502	0.778	0.000497666445287673	MHNA	DIAPH1	Monocyte-like
1.36685333641504e-08	-0.501277149800797	0.045	0.115	0.000500281989661268	MHNA	SELENOP	Monocyte-like
1.3674090417366e-08	-0.197005780285874	0.151	0.273	0.000500485383366014	MHNA	PRPF31	Monocyte-like
1.37320924496691e-08	-0.235532128935073	0.24	0.378	0.00050260831575034	MHNA	NCSTN	Monocyte-like
1.37663951227293e-08	-0.3743435023907	0.571	0.677	0.000503863827887014	MHNA	OGFRL1	Monocyte-like
1.37791347516272e-08	-0.746227525150742	0.492	0.734	0.000504330111044307	MHNA	MACF1	Monocyte-like
1.38887636639702e-08	-0.478649464108319	0.537	0.7	0.000508342638864975	MHNA	ANXA11	Monocyte-like
1.40196863163913e-08	-0.726291582275758	0.302	0.515	0.000513134538866239	MHNA	ALG13	Monocyte-like
1.40420341110892e-08	-0.295263967195226	0.238	0.391	0.000513952490499977	MHNA	SYPL1	Monocyte-like
1.42700764894124e-08	-0.367742417816313	0.397	0.555	0.000522299069588985	MHNA	LSM3	Monocyte-like
1.44385098592151e-08	-0.194194271879835	0.238	0.373	0.000528463899357131	MHNA	UBE2V2	Monocyte-like
1.46306849376094e-08	-0.193355708164632	0.265	0.37	0.000535497699401441	MHNA	CYBC1	Monocyte-like
1.46923492152146e-08	-0.320220016345949	0.206	0.366	0.00053775467362607	MHNA	NAA15	Monocyte-like
1.46928457003943e-08	-0.468673834363195	0.688	0.817	0.000537772845480132	MHNA	SKAP2	Monocyte-like
1.48566241588525e-08	-0.471985767884239	0.312	0.546	0.00054376730083816	MHNA	PLIN3	Monocyte-like
1.51020601201624e-08	-0.245876961026762	0.188	0.288	0.000552750502458064	MHNA	NUCB2	Monocyte-like
1.51599179208735e-08	-1.08994452113196	0.334	0.691	0.000554868155821892	MHNA	SOAT1	Monocyte-like
1.5283892056874e-08	-0.331071649041638	0.329	0.505	0.000559405733173644	MHNA	PRKACA	Monocyte-like
1.53309889228982e-08	-0.983544136265286	0.42	0.684	0.000561129525566995	MHNA	RB1CC1	Monocyte-like
1.53340451613085e-08	-0.337219309710599	0.8	0.888	0.000561241386949051	MHNA	MYL12B	Monocyte-like
1.56337631278229e-08	-0.158115327486244	0.306	0.366	0.000572211364241445	MHNA	EPRS	Monocyte-like
1.57323655050246e-08	-0.20669988196108	0.212	0.336	0.000575820309849404	MHNA	GANAB	Monocyte-like
1.57968664601666e-08	-0.295355188779933	0.22	0.385	0.000578181109308557	MHNA	ANTKMT	Monocyte-like
1.58805506632449e-08	-0.976972105698695	0.362	0.707	0.000581244034825427	MHNA	CUL3	Monocyte-like
1.60563813044249e-08	-0.977464811021489	0.012	0.233	0.000587679612123255	MHNA	ARHGAP6	Monocyte-like
1.63307826518868e-08	-0.096199124832983	0.866	0.899	0.000597722975841707	MHNA	TSC22D3	Monocyte-like
1.6480515047781e-08	-0.291087011211454	0.297	0.415	0.000603203331263834	MHNA	MAZ	Monocyte-like
1.66752883729465e-08	-0.309181304439921	0.098	0.277	0.000610332229738214	MHNA	CLSTN1	Monocyte-like
1.6887070398478e-08	-0.459656924719593	0.022	0.107	0.000618083663654694	MHNA	CCL20	Monocyte-like
1.69523618716898e-08	-0.46032703335819	0.263	0.489	0.000620473396865717	MHNA	SECISBP2	Monocyte-like
1.69555134341295e-08	-0.954341718547146	0.463	0.801	0.000620588747202576	MHNA	PTPN2	Monocyte-like
1.7262468514397e-08	-1.83904623936882	0.332	0.838	0.000631823610095445	MHNA	ATXN1	Monocyte-like
1.72650053863762e-08	-0.121741751778742	0.478	0.536	0.000631916462146756	MHNA	MRFAP1	Monocyte-like
1.73682215754007e-08	-0.23174249094663	0.192	0.323	0.00063569427788124	MHNA	TMED4	Monocyte-like
1.75728618481719e-08	-0.184269966302958	0.04	0.145	0.000643184316504938	MHNA	TARSL2	Monocyte-like
1.78661828190439e-08	-0.131646709448234	0.151	0.222	0.000653920157359827	MHNA	TXNDC15	Monocyte-like
1.79416583797961e-08	-0.287648781651026	0.306	0.456	0.000656682638358918	MHNA	FAM174C	Monocyte-like
1.82068956489333e-08	-0.151513808785825	0.195	0.279	0.000666390587646609	MHNA	THUMPD1	Monocyte-like
1.82687753400278e-08	-0.253335263137527	0.891	0.905	0.000668655446220357	MHNA	YWHAB	Monocyte-like
1.83502282035663e-08	-0.308811276534791	0.028	0.22	0.000671636702478728	MHNA	PLEKHA7	Monocyte-like
1.84774577712509e-08	-0.235664901834612	0.583	0.699	0.000676293431885555	MHNA	LILRB3	Monocyte-like
1.86868876673732e-08	-0.445973122451568	0.372	0.571	0.000683958775513525	MHNA	SFT2D1	Monocyte-like
1.90881445920273e-08	-0.189247891274012	0.358	0.452	0.000698645180212791	MHNA	RALBP1	Monocyte-like
1.94247515999497e-08	-0.253333793227058	0.057	0.203	0.000710965333309758	MHNA	PTGS1	Monocyte-like
1.94268279647113e-08	-0.737012804818805	0.368	0.651	0.0007110413303364	MHNA	SRA1	Monocyte-like
1.94462872964876e-08	-0.407882440841954	0.252	0.449	0.000711753561338743	MHNA	SLAIN2	Monocyte-like
1.97725649167453e-08	-1.06960385712388	0.122	0.403	0.000723695648517794	MHNA	CBLB	Monocyte-like
1.99107821636283e-08	-0.263087668983659	0.254	0.423	0.000728754537970959	MHNA	PSMD11	Monocyte-like
1.99281088109652e-08	-0.217069889175627	0.131	0.255	0.000729388710590138	MHNA	ZNF428	Monocyte-like
2.03632358741984e-08	-0.169639752060824	0.231	0.326	0.000745314796231537	MHNA	CDK2AP2	Monocyte-like
2.09735413765727e-08	-0.146051056177307	0.255	0.351	0.000767652587923938	MHNA	DNAJC10	Monocyte-like
2.10336039951137e-08	-0.708582296262304	0.2	0.47	0.000769850939825158	MHNA	TNFRSF10B	Monocyte-like
2.12878915215049e-08	-1.1515852162873	0.371	0.69	0.0007791581175786	MHNA	SARNP	Monocyte-like
2.1296330093468e-08	-0.200371111367048	0.245	0.326	0.000779466977751022	MHNA	GLRX5	Monocyte-like
2.14495359904727e-08	-0.390750446919071	0.42	0.603	0.000785074466787291	MHNA	TXNL4A	Monocyte-like
2.14994427009177e-08	-0.129801539262134	0.052	0.136	0.00078690110229629	MHNA	CCR5	Monocyte-like
2.15041468766783e-08	-0.233773311477676	0.223	0.351	0.000787073279833301	MHNA	FUCA2	Monocyte-like
2.20200947636877e-08	-0.370438704078932	0.268	0.476	0.000805957488445734	MHNA	GPBP1L1	Monocyte-like
2.21041622923788e-08	-0.510152370907489	0.5	0.678	0.000809034444063355	MHNA	CYTIP	Monocyte-like
2.21230787496311e-08	-1.88647993305663	0.314	0.884	0.000809726805315246	MHNA	ZFAND3	Monocyte-like
2.21549959641043e-08	-0.643145298441762	0.997	0.991	0.000810895007282183	MHNA	RPLP1	Monocyte-like
2.23039752166638e-08	-0.352326162958918	0.009	0.181	0.000816347796905111	MHNA	ITGB5	Monocyte-like
2.23094784271426e-08	-0.486254456703866	0.243	0.481	0.000816549219911846	MHNA	SAMD4B	Monocyte-like
2.25201534073823e-08	-0.241006798535599	0.228	0.372	0.0008242601348636	MHNA	STARD7	Monocyte-like
2.26645095495983e-08	-0.187597974421462	0.168	0.249	0.000829543714024846	MHNA	PMAIP1	Monocyte-like
2.29298515967557e-08	-0.621433039111032	0.328	0.536	0.000839255498292857	MHNA	CYLD	Monocyte-like
2.32575096987499e-08	-0.403793883428486	0.069	0.274	0.000851248112483946	MHNA	VEGFB	Monocyte-like
2.35260310143495e-08	-0.115894479867165	0.098	0.167	0.000861076261156207	MHNA	NOP14	Monocyte-like
2.36671304705196e-08	-0.523458179901614	0.335	0.603	0.000866240642351486	MHNA	SIRPA	Monocyte-like
2.36749106115372e-08	-0.20430644613519	0.2	0.312	0.000866525403292872	MHNA	TIMM10	Monocyte-like
2.37293147872138e-08	0.253601931638146	0.755	0.664	0.000868516650526812	MHNA	NUP214	Monocyte-like
2.37326995938198e-08	-0.501426308472238	0.238	0.437	0.000868640537833398	MHNA	ARRDC3	Monocyte-like
2.40156432599254e-08	-0.274880748008261	0.398	0.515	0.00087899655895653	MHNA	TIMM13	Monocyte-like
2.42195426714332e-08	-0.708363706164331	0.342	0.689	0.000886459481317125	MHNA	RALY	Monocyte-like
2.42704519020758e-08	-0.237344439102428	0.178	0.333	0.000888322810067875	MHNA	GTPBP6	Monocyte-like
2.43657524856536e-08	-0.393372080788675	0.8	0.869	0.000891810906727407	MHNA	COMMD6	Monocyte-like
2.45283778231873e-08	-0.939482025501049	0.212	0.575	0.000897763156706477	MHNA	MBNL2	Monocyte-like
2.47700047014099e-08	-0.603570414823635	0.695	0.823	0.000906606942076302	MHNA	IER3	Monocyte-like
2.49393427079013e-08	-0.849803264950178	0.315	0.674	0.000912804882451895	MHNA	RC3H1	Monocyte-like
2.4947988241976e-08	-0.462739714423613	0.832	0.902	0.000913121317644563	MHNA	CHCHD2	Monocyte-like
2.51088623460138e-08	-0.376218467498252	0.032	0.192	0.00091900947072645	MHNA	CHD7	Monocyte-like
2.5574632661192e-08	-0.781272826587626	0.057	0.419	0.000936057130032288	MHNA	SPRED2	Monocyte-like
2.59218833393993e-08	-0.288019320183906	0.266	0.42	0.000948766852105353	MHNA	BORCS7	Monocyte-like
2.5935892412315e-08	-0.331989567532385	0.186	0.359	0.00094927959818314	MHNA	SLC31A1	Monocyte-like
2.59424367897808e-08	-0.259154304976988	0.091	0.197	0.000949519128942768	MHNA	SNRNP25	Monocyte-like
2.61648079024623e-08	-0.254547594796927	0.226	0.363	0.000957658134038024	MHNA	SDE2	Monocyte-like
2.62268164783595e-08	-1.01260895859536	0.226	0.651	0.000959927709924435	MHNA	PACSIN2	Monocyte-like
2.65735768205454e-08	-0.216315271088643	0.128	0.244	0.000972619485208782	MHNA	DKC1	Monocyte-like
2.67834563792578e-08	-0.42239556250008	0.28	0.517	0.000980301286937216	MHNA	FNBP4	Monocyte-like
2.72468934454098e-08	-0.132932655712664	0.243	0.321	0.000997263546995443	MHNA	EIF2S1	Monocyte-like
2.74128364370265e-08	-0.336343056134088	0.258	0.459	0.00100333722643161	MHNA	SUN2	Monocyte-like
2.79642025023047e-08	-0.372681083272496	0.986	0.979	0.00102351777578685	MHNA	RPL39	Monocyte-like
2.83822281204116e-08	-1.93255635925148	0.428	0.844	0.00103881793143518	MHNA	TRPS1	Monocyte-like
2.84303880152918e-08	-0.516402954386483	0.98	0.98	0.00104058063174769	MHNA	RPL18A	Monocyte-like
2.87381852214303e-08	-0.703390759080797	0.371	0.626	0.00105184631728957	MHNA	MIER1	Monocyte-like
2.87937222450984e-08	-0.625856421782734	0.175	0.483	0.00105387902789285	MHNA	ZNF410	Monocyte-like
2.90736002103023e-08	-0.415600642692268	0.268	0.423	0.00106412284129727	MHNA	TAGAP	Monocyte-like
2.91474742242433e-08	-0.185040136174081	0.065	0.169	0.00106682670408153	MHNA	PAICS	Monocyte-like
2.91494433189133e-08	-0.248258026010574	0.237	0.381	0.00106689877491555	MHNA	INTS10	Monocyte-like
2.94734836934165e-08	-0.740811278075035	0.065	0.155	0.00107875897666274	MHNA	STMN1	Monocyte-like
2.9824085012543e-08	-0.173106445904772	0.143	0.239	0.00109159133554408	MHNA	FAM136A	Monocyte-like
3.0040188172476e-08	-0.382492233909769	0.231	0.47	0.0010995009273008	MHNA	CYB5R3	Monocyte-like
3.04263545326069e-08	-0.158200214737021	0.034	0.126	0.00111363500224795	MHNA	SDC3	Monocyte-like
3.04813758054965e-08	-0.245701343171961	0.349	0.479	0.00111564883585698	MHNA	FLII	Monocyte-like
3.0768992535633e-08	-0.315658618635822	0.022	0.151	0.0011261758957967	MHNA	PLAU	Monocyte-like
3.17084843518541e-08	-0.288536396682719	0.612	0.735	0.00116056223576221	MHNA	MBD2	Monocyte-like
3.17222957859073e-08	-0.86969382154903	0.298	0.692	0.00116106774805999	MHNA	PUM2	Monocyte-like
3.21298416824105e-08	-0.233908215976677	0.58	0.664	0.00117598433541791	MHNA	CBX3	Monocyte-like
3.23150700468724e-08	-0.724686917605133	0.309	0.604	0.00118276387878558	MHNA	SEPTIN6	Monocyte-like
3.3620823817018e-08	-0.579999691732704	0.271	0.51	0.00123055577252668	MHNA	CACUL1	Monocyte-like
3.40298280320084e-08	-0.259319213179691	0.174	0.331	0.00124552573579954	MHNA	RAB4B	Monocyte-like
3.47664992617592e-08	-0.510430966171704	0.42	0.635	0.00127248863947965	MHNA	CLINT1	Monocyte-like
3.50567180595094e-08	-0.153428808701255	0.092	0.167	0.0012831109376961	MHNA	WDR55	Monocyte-like
3.50604468471371e-08	-0.432114387761698	0.091	0.313	0.00128324741505206	MHNA	BIN3	Monocyte-like
3.56644909279091e-08	-0.246767105541848	0.245	0.383	0.0013053560324524	MHNA	CTBP1	Monocyte-like
3.5742914455716e-08	-0.449893506776522	0.017	0.185	0.00130822641199366	MHNA	CD226	Monocyte-like
3.57818401955487e-08	-0.216232626401596	0.351	0.459	0.00130965113299728	MHNA	HDGF	Monocyte-like
3.58420108515319e-08	-0.285722303903291	0.38	0.518	0.00131185343917692	MHNA	TMEM256	Monocyte-like
3.6917683903251e-08	-0.229370514461999	0.232	0.35	0.00135122414854289	MHNA	NUDT3	Monocyte-like
3.69929080928135e-08	-0.168384282227009	0.095	0.192	0.00135397742910507	MHNA	RCN1	Monocyte-like
3.70125963952558e-08	-0.777779149937404	0.154	0.441	0.00135469804066276	MHNA	ATP2C1	Monocyte-like
3.7094209564059e-08	-0.73216293254685	0.417	0.676	0.00135768516425412	MHNA	KAT6A	Monocyte-like
3.75152909275399e-08	-0.786560525781835	0.132	0.431	0.00137309716323889	MHNA	MPRIP	Monocyte-like
3.85431572732658e-08	-0.171080181737262	0.165	0.26	0.0014107180993588	MHNA	DERL2	Monocyte-like
3.91271478033177e-08	-0.348762653968283	0.208	0.392	0.00143209273674923	MHNA	FEZ2	Monocyte-like
3.91740511593877e-08	-0.0776760082203154	0.088	0.132	0.00143380944648475	MHNA	CHN2	Monocyte-like
3.94339399495486e-08	-0.802145458983391	0.098	0.423	0.00144332163609343	MHNA	GABPB1	Monocyte-like
3.95020045336813e-08	-0.159936045622137	0.06	0.147	0.00144581286793727	MHNA	TOP1MT	Monocyte-like
3.97845583977515e-08	-0.371913595183295	0.1	0.29	0.0014561546219161	MHNA	OPA3	Monocyte-like
3.98933714703368e-08	-0.130136315349662	0.229	0.287	0.0014601372891858	MHNA	CAMK1	Monocyte-like
4.01513772441471e-08	-0.367214386659467	0.237	0.435	0.00146958055851303	MHNA	MKNK1	Monocyte-like
4.01737666064478e-08	-0.174209418620129	0.62	0.686	0.0014704000315626	MHNA	DPYSL2	Monocyte-like
4.0594315405853e-08	-0.189504002769333	0.1	0.219	0.00148579253816963	MHNA	PIP5K1C	Monocyte-like
4.07005046358292e-08	-0.316557395670846	0.191	0.341	0.00148967917017599	MHNA	CENPX	Monocyte-like
4.08235889260882e-08	-0.204835916216966	0.054	0.167	0.00149418417828376	MHNA	IFT57	Monocyte-like
4.16904741172973e-08	-0.344994235041097	0.283	0.495	0.0015259130431672	MHNA	MVP	Monocyte-like
4.19096892181691e-08	-0.399481948786965	0.383	0.562	0.00153393653507421	MHNA	UQCRC2	Monocyte-like
4.23393700683549e-08	-0.175944656093865	0.122	0.23	0.00154966328387186	MHNA	SLC35B1	Monocyte-like
4.2528763110677e-08	-0.366067867345111	0.22	0.432	0.00155659525861389	MHNA	SERPINB8	Monocyte-like
4.27689329261509e-08	-0.425822178066815	0.631	0.785	0.00156538571403005	MHNA	DNAJB6	Monocyte-like
4.34169179553715e-08	-0.878937287832939	0.403	0.679	0.00158910261408455	MHNA	CEP170	Monocyte-like
4.35469871010347e-08	-0.225090174024949	0.195	0.324	0.00159386327488497	MHNA	RELA	Monocyte-like
4.37167133924684e-08	-0.244389796658714	0.26	0.387	0.00160007542687773	MHNA	CCT7	Monocyte-like
4.42223895938071e-08	-0.584147162339531	0.243	0.51	0.00161858368152294	MHNA	POLR2A	Monocyte-like
4.47755318726815e-08	-0.544576863927946	0.326	0.553	0.00163882924207201	MHNA	STX12	Monocyte-like
4.48977850236006e-08	-0.221111038050836	0.157	0.281	0.0016433038296488	MHNA	MRPL12	Monocyte-like
4.55943868833639e-08	-0.741644059295175	0.303	0.628	0.001668800154318	MHNA	CDC73	Monocyte-like
4.60026585755584e-08	-0.241655099680812	0.34	0.469	0.00168374330652401	MHNA	NDUFA7	Monocyte-like
4.67101073302605e-08	-0.215598281237871	0.303	0.394	0.00170963663839486	MHNA	TMED7	Monocyte-like
4.67149707019263e-08	-0.658514913041702	0.135	0.429	0.0017098146426612	MHNA	HMGXB3	Monocyte-like
4.67704650494491e-08	-0.259265463122343	0.134	0.277	0.00171184579127489	MHNA	CBX6	Monocyte-like
4.7011115191081e-08	-0.4471550251069	0.095	0.294	0.00172065382710876	MHNA	JAG1	Monocyte-like
4.74281684936609e-08	-0.213716673938784	0.351	0.462	0.00173591839503648	MHNA	TOMM22	Monocyte-like
4.78292208439401e-08	-0.326407199789844	0.277	0.441	0.00175059731210905	MHNA	ANAPC5	Monocyte-like
4.82332572052152e-08	-0.641877158081845	0.229	0.504	0.00176538544696808	MHNA	EAF1	Monocyte-like
4.82943447530575e-08	-0.628206374535184	0.695	0.812	0.00176762131230666	MHNA	CFLAR	Monocyte-like
4.91238270954444e-08	-0.261452479763407	0.034	0.162	0.00179798119552036	MHNA	RHOBTB3	Monocyte-like
4.98123859129249e-08	-0.167076031835135	0.3	0.385	0.00182318313679896	MHNA	TMEM179B	Monocyte-like
5.00328650774358e-08	-1.16544089113548	0.386	0.733	0.00183125289469923	MHNA	CYB5R4	Monocyte-like
5.03994901856475e-08	-0.333144435410626	0.052	0.204	0.00184467174028488	MHNA	IL4I1	Monocyte-like
5.05317643853062e-08	-0.79659909710898	0.115	0.453	0.00184951310826659	MHNA	RTN1	Monocyte-like
5.06514413378991e-08	-0.346850182629576	0.357	0.51	0.00185389340440844	MHNA	ATRAID	Monocyte-like
5.07236040299711e-08	-0.193465841995066	0.046	0.153	0.00185653463110097	MHNA	FADS3	Monocyte-like
5.13579307473905e-08	-0.805305270963318	0.295	0.591	0.00187975162328524	MHNA	ZBTB1	Monocyte-like
5.27429089851686e-08	-1.18927627663489	0.282	0.498	0.00193044321176616	MHNA	SEMA4A	Monocyte-like
5.29577797298969e-08	-0.146634429873664	0.165	0.248	0.00193830769589395	MHNA	HCFC1	Monocyte-like
5.31145190337652e-08	-0.974772679714474	0.208	0.542	0.00194404451115484	MHNA	LPXN	Monocyte-like
5.34285755765523e-08	-0.565687937977607	0.289	0.507	0.00195553929467739	MHNA	ELK3	Monocyte-like
5.35558785597108e-08	-0.186279483946607	0.126	0.24	0.00196019871116398	MHNA	INTS1	Monocyte-like
5.37995764364835e-08	-0.577169179407104	0.991	0.99	0.00196911829715173	MHNA	RPL13	Monocyte-like
5.41298295353816e-08	-0.174999667596101	0.075	0.191	0.0019812058908245	MHNA	FAM234A	Monocyte-like
5.45187666689808e-08	-0.258222053920771	0.278	0.37	0.00199544137885137	MHNA	DNAJB14	Monocyte-like
5.4623303150577e-08	-0.289322612053523	0.177	0.337	0.00199926751861427	MHNA	SLC35E1	Monocyte-like
5.50244414558957e-08	-0.532826486552178	0.065	0.279	0.00201394958172724	MHNA	SYNJ2	Monocyte-like
5.69788040891038e-08	-0.659007978377605	0.431	0.695	0.00208548120846529	MHNA	SEC14L1	Monocyte-like
5.73427133820373e-08	-0.450426698966135	0.546	0.725	0.00209880065249595	MHNA	KHDRBS1	Monocyte-like
5.7448875432577e-08	-1.13300327953124	0.432	0.697	0.00210268628970775	MHNA	CAB39	Monocyte-like
5.7947631604638e-08	-1.02946457258263	0.197	0.527	0.00212094126436136	MHNA	CLIP4	Monocyte-like
5.83843830317155e-08	-0.4352547744545	0.162	0.417	0.00213692680334382	MHNA	OTUD5	Monocyte-like
5.8504184083259e-08	-0.254789560295911	0.16	0.282	0.00214131164163136	MHNA	ARL2	Monocyte-like
5.87510946266781e-08	-0.505282573969751	0.108	0.413	0.00215034881443104	MHNA	FAM168B	Monocyte-like
6.00786698167705e-08	-0.330660875034845	0.257	0.41	0.00219893939396362	MHNA	GNPTAB	Monocyte-like
6.02063724868528e-08	-1.40157115437937	0.26	0.78	0.0022036134393913	MHNA	CPQ	Monocyte-like
6.13057246005696e-08	-0.177518756877841	0.022	0.121	0.00224385082610545	MHNA	GPX3	Monocyte-like
6.17186326825294e-08	-0.116152800327071	0.183	0.25	0.00225896367481326	MHNA	MFNG	Monocyte-like
6.22388790311738e-08	-0.274074565552488	0.791	0.853	0.00227800521141999	MHNA	IFITM2	Monocyte-like
6.27067432980844e-08	-0.128163410003437	0.129	0.208	0.00229512951145319	MHNA	APEH	Monocyte-like
6.31910963582703e-08	-0.277724317059614	0.174	0.334	0.00231285731780905	MHNA	SUMF2	Monocyte-like
6.37816742498239e-08	-0.930985599640583	0.297	0.608	0.0023344730592178	MHNA	AQP9	Monocyte-like
6.41680928890537e-08	-0.872474436006278	0.542	0.788	0.00234861636783226	MHNA	APBB1IP	Monocyte-like
6.51895768267048e-08	-0.178910404224235	0.085	0.2	0.00238600370143422	MHNA	CDK16	Monocyte-like
6.61723270905032e-08	-0.156696274073954	0.052	0.153	0.00242197334383951	MHNA	MVD	Monocyte-like
6.63950099615517e-08	-0.353124170258158	0.054	0.217	0.00243012375960275	MHNA	CAMKK1	Monocyte-like
6.74054885489643e-08	-0.141615332098382	0.137	0.22	0.00246710828638064	MHNA	MGAT2	Monocyte-like
6.80790224831672e-08	-0.151441556417609	0.142	0.233	0.0024917603019064	MHNA	LINC00667	Monocyte-like
6.83656224571693e-08	-0.172795829254261	0.306	0.423	0.00250225014755485	MHNA	SCARB2	Monocyte-like
6.88018399084664e-08	-0.297116344988894	0.569	0.685	0.00251821614248978	MHNA	WAS	Monocyte-like
6.90757445524703e-08	-0.261457386566107	0.205	0.361	0.00252824132636496	MHNA	EMC7	Monocyte-like
6.91172960542202e-08	-1.28121936012809	0.158	0.614	0.00252976215288051	MHNA	PDE8A	Monocyte-like
6.91860092805312e-08	-0.683391589208009	0.109	0.413	0.00253227712567672	MHNA	GPR137B	Monocyte-like
6.92883165020722e-08	-0.276167602240552	0.14	0.285	0.00253602167229234	MHNA	NSUN4	Monocyte-like
6.95096773467476e-08	-1.07161640994783	0.197	0.497	0.00254412370056831	MHNA	MAPRE2	Monocyte-like
6.95945367567004e-08	-0.556604482146811	0.325	0.593	0.00254722963983199	MHNA	UBE3A	Monocyte-like
7.00054938766164e-08	-0.754797154505117	0.383	0.663	0.00256227108137804	MHNA	CLIP1	Monocyte-like
7.01784423613606e-08	-0.171822964332895	0.155	0.255	0.00256860116886816	MHNA	TOR2A	Monocyte-like
7.05104675054474e-08	-0.412948397254036	0.157	0.359	0.00258075362116688	MHNA	AKR1B1	Monocyte-like
7.10395581835266e-08	-1.16806257094673	0.197	0.7	0.00260011886907526	MHNA	UBE2E2	Monocyte-like
7.10730712279745e-08	-0.271642302035822	0.291	0.417	0.0026013454800151	MHNA	ADAP2	Monocyte-like
7.13205131543427e-08	-0.143152236396298	0.068	0.157	0.0026104021019621	MHNA	SMARCD1	Monocyte-like
7.1894501114675e-08	-0.337145527649735	0.195	0.387	0.00263141063529822	MHNA	COX19	Monocyte-like
7.25296887305725e-08	-0.425885574914012	0.015	0.184	0.00265465913722768	MHNA	GNAL	Monocyte-like
7.33455631733965e-08	-0.303945041275692	0.588	0.673	0.00268452095770948	MHNA	TMEM59	Monocyte-like
7.35883099553084e-08	-0.473641700298628	0.108	0.24	0.00269340573267424	MHNA	SLC25A44	Monocyte-like
7.40138188213058e-08	-0.201152993493263	0.143	0.244	0.00270897978267862	MHNA	MCUR1	Monocyte-like
7.46397357212473e-08	-0.405733013425788	0.438	0.602	0.00273188896713337	MHNA	TCEA1	Monocyte-like
7.49296337678197e-08	-0.328597327436007	0.24	0.418	0.00274249952553597	MHNA	SEC13	Monocyte-like
7.66808590226195e-08	-0.334502095328954	0.238	0.407	0.0028065961210869	MHNA	ATP6V1C1	Monocyte-like
7.71743569613658e-08	-0.277449153010973	0.82	0.888	0.00282465863914295	MHNA	PCBP1	Monocyte-like
7.80378248584291e-08	-1.22688054193223	0.371	0.723	0.00285626242764336	MHNA	STK24	Monocyte-like
8.16160199726422e-08	-0.673157762462366	0.191	0.51	0.00298722794701868	MHNA	DCP1A	Monocyte-like
8.201060758586e-08	-0.444047304923217	0.395	0.606	0.00300167024825006	MHNA	UQCRFS1	Monocyte-like
8.40274268266856e-08	-0.355108725448378	0.388	0.563	0.00307548784928352	MHNA	ETFB	Monocyte-like
8.47215001130156e-08	-0.248772926741572	0.014	0.148	0.00310089162563648	MHNA	ETV5	Monocyte-like
8.55911451014856e-08	-0.077460505369238	0.078	0.11	0.00313272150185947	MHNA	FAM89A	Monocyte-like
8.62042960747794e-08	-0.279219898912108	0.249	0.392	0.003155163440633	MHNA	SLC25A24	Monocyte-like
8.64991256291204e-08	-0.203416017020609	0.038	0.152	0.00316595449715144	MHNA	SIRT5	Monocyte-like
8.68157781526499e-08	-0.37691106122845	0.538	0.711	0.00317754429616514	MHNA	UBXN4	Monocyte-like
8.72999651722143e-08	-0.12408373169732	0.142	0.213	0.00319526602526822	MHNA	PIGS	Monocyte-like
8.76682236633739e-08	-0.379396331663689	0.092	0.303	0.00320874465430315	MHNA	RHOH	Monocyte-like
8.77753027302652e-08	-0.542922494191168	0.568	0.646	0.00321266385523044	MHNA	KLF2	Monocyte-like
8.89364240533455e-08	-0.295591881723279	0.215	0.33	0.0032551620567765	MHNA	PARP1	Monocyte-like
8.98597229205842e-08	-0.251127364610358	0.006	0.107	0.0032889557186163	MHNA	FAM124A	Monocyte-like
9.08645534403881e-08	-0.0639299246411942	0.208	0.247	0.00332573352047165	MHNA	RBM12	Monocyte-like
9.13105674655172e-08	-0.700835389321912	0.477	0.687	0.00334205807980539	MHNA	RIOK3	Monocyte-like
9.25827072999153e-08	-0.193919165147034	0.477	0.545	0.0033886196698842	MHNA	SNRPG	Monocyte-like
9.38538741285692e-08	-0.175959586991307	0.363	0.433	0.00343514564697976	MHNA	TMEM30A	Monocyte-like
9.44352620217452e-08	-0.123226629429637	0.065	0.146	0.00345642502525789	MHNA	YIPF2	Monocyte-like
9.48828052509848e-08	-0.303678934660263	0.243	0.413	0.00347280555499129	MHNA	FBXO7	Monocyte-like
9.53021112768397e-08	-0.453376884248517	0.271	0.485	0.00348815257484361	MHNA	DNM1L	Monocyte-like
9.55191943559322e-08	-0.480260692632826	0.265	0.436	0.00349609803262147	MHNA	RDX	Monocyte-like
9.6314110405414e-08	-0.253884796874448	0.38	0.461	0.00352519275494856	MHNA	GTF2A2	Monocyte-like
9.65019570391395e-08	-0.224654001461193	0.185	0.3	0.00353206812958955	MHNA	ORAI2	Monocyte-like
9.74584509084018e-08	-0.156678419439148	0.092	0.182	0.00356707676169842	MHNA	RUVBL1	Monocyte-like
9.79685342329375e-08	-0.507199510672294	0.069	0.288	0.00358574632145974	MHNA	GAS2L3	Monocyte-like
9.85631198657136e-08	-0.575628952364419	0.166	0.455	0.00360750875020498	MHNA	GRAMD4	Monocyte-like
9.88201960160605e-08	-0.101770348285796	0.054	0.141	0.00361691799438383	MHNA	CD38	Monocyte-like
9.90589707470501e-08	-0.113737214948121	0.088	0.161	0.00362565738831278	MHNA	ENDOG	Monocyte-like
9.96307376827752e-08	-0.216300338227023	0.195	0.306	0.00364658462992725	MHNA	TMEM35B	Monocyte-like
9.97153251494098e-08	-0.104364723195293	0.045	0.11	0.00364968061579355	MHNA	CTPS1	Monocyte-like
1.00474342669179e-07	-0.58955768326142	0.535	0.712	0.00367746141603461	MHNA	HOOK3	Monocyte-like
1.01234401533849e-07	-0.445070088461827	0.16	0.372	0.0037052803305404	MHNA	N4BP2	Monocyte-like
1.03359612897571e-07	-0.325432369818422	0.145	0.33	0.00378306519166399	MHNA	ASL	Monocyte-like
1.03375251685575e-07	-0.187988185419833	0.194	0.289	0.00378363758694373	MHNA	TOPORS	Monocyte-like
1.04972846313445e-07	-0.869459930053538	0.369	0.71	0.00384211114791839	MHNA	EPC1	Monocyte-like
1.05689778947207e-07	-1.09600607455602	0.285	0.644	0.00386835159924672	MHNA	ASPH	Monocyte-like
1.063086845691e-07	-0.165767921130377	0.083	0.188	0.00389100416391361	MHNA	RIOK1	Monocyte-like
1.06606372371856e-07	-0.3164504888909	0.249	0.428	0.00390189983518232	MHNA	WIPI2	Monocyte-like
1.07546609155128e-07	-0.151782499594434	0.291	0.367	0.00393631344168685	MHNA	WBP2	Monocyte-like
1.07679967412401e-07	-0.169257453981835	0.148	0.248	0.00394119448726128	MHNA	SMIM10L1	Monocyte-like
1.087405248874e-07	-0.103080695477327	0.137	0.212	0.00398001195140372	MHNA	ELOA	Monocyte-like
1.11879702104128e-07	-1.41994184894019	0.094	0.587	0.0040949089767132	MHNA	MOB3B	Monocyte-like
1.13091142455939e-07	-0.10264016344345	0.072	0.142	0.00413924890502982	MHNA	SNAPC2	Monocyte-like
1.13437528984834e-07	-1.3562209428822	0.38	0.725	0.0041519269983739	MHNA	MCUB	Monocyte-like
1.13855594938082e-07	-0.177900240697995	0.088	0.185	0.00416722863032873	MHNA	UNC45A	Monocyte-like
1.14260277430291e-07	-0.112564546357114	0.06	0.135	0.00418204041422609	MHNA	B3GALT6	Monocyte-like
1.14448984179328e-07	-0.129506193903243	0.086	0.167	0.00418894726994759	MHNA	KCNMB1	Monocyte-like
1.14734732536918e-07	-0.364938685572106	0.583	0.715	0.00419940594558374	MHNA	SNRPD2	Monocyte-like
1.1579634548712e-07	-0.169852645624344	0.135	0.239	0.00423826204117409	MHNA	PSME3	Monocyte-like
1.16029061476815e-07	-0.263502499483708	0.252	0.382	0.0042467796791129	MHNA	NAA10	Monocyte-like
1.16957011390916e-07	-0.161603262252809	0.074	0.191	0.00428074357391892	MHNA	SREBF1	Monocyte-like
1.17001612910788e-07	-0.0930525433106814	0.055	0.111	0.00428237603414777	MHNA	SND1-IT1	Monocyte-like
1.17268587312862e-07	-0.249710980483123	0.223	0.317	0.00429214756423807	MHNA	PSIP1	Monocyte-like
1.17408013537075e-07	-0.286118287468203	0.197	0.376	0.00429725070347047	MHNA	NDUFAF8	Monocyte-like
1.17820038142952e-07	-0.394296672749135	0.285	0.431	0.0043123312160702	MHNA	DENR	Monocyte-like
1.18338318393389e-07	-0.269450371299095	0.188	0.345	0.00433130079151641	MHNA	GPR108	Monocyte-like
1.21867777805893e-07	-0.09216641334459	0.074	0.127	0.0044604825354735	MHNA	MAP7D3	Monocyte-like
1.22020646370452e-07	-0.188873339537369	0.054	0.162	0.0044660776778049	MHNA	FAH	Monocyte-like
1.22387116559407e-07	-0.218999253071834	0.272	0.387	0.00447949085319087	MHNA	IMPDH1	Monocyte-like
1.23028634987011e-07	-0.211104024592574	0.325	0.433	0.0045029710691596	MHNA	C9orf78	Monocyte-like
1.23880966623968e-07	-0.183230587744301	0.163	0.274	0.00453416725940386	MHNA	BCCIP	Monocyte-like
1.23909574768608e-07	-0.336982468576407	0.558	0.659	0.00453521434610584	MHNA	LAMTOR2	Monocyte-like
1.24284231630137e-07	-0.179997226130359	0.128	0.228	0.00454892716189466	MHNA	SLC25A1	Monocyte-like
1.24713626247709e-07	-0.241741577933897	0.409	0.496	0.00456464343429241	MHNA	DYNC1I2	Monocyte-like
1.25164449795335e-07	-0.392470730968953	0.705	0.779	0.00458114402695904	MHNA	COX6A1	Monocyte-like
1.26452426800481e-07	-0.403343725651922	0.202	0.394	0.00462828527332439	MHNA	APH1B	Monocyte-like
1.2830559915621e-07	-0.290143746428536	0.215	0.373	0.00469611323471644	MHNA	GRHPR	Monocyte-like
1.31234823619755e-07	-0.240691531083548	0.306	0.423	0.00480332577930664	MHNA	SRGAP2C	Monocyte-like
1.32914384612815e-07	-0.0745987351406254	0.151	0.177	0.00486479939121364	MHNA	NFE2L1	Monocyte-like
1.33227393498166e-07	-0.408639298040258	0.595	0.726	0.00487625582942638	MHNA	SSR2	Monocyte-like
1.33277545135035e-07	-0.413337149151767	0.425	0.601	0.00487809142948741	MHNA	TUFM	Monocyte-like
1.34007887412613e-07	-0.141074171295201	0.277	0.356	0.00490482268718905	MHNA	GPS2	Monocyte-like
1.36558151354808e-07	-0.532928832825192	0.982	0.986	0.00499816489773733	MHNA	RPS14	Monocyte-like
1.37270371271656e-07	-0.278871035159999	0.26	0.404	0.00502423285891387	MHNA	EPN1	Monocyte-like
1.37670339190587e-07	-0.663739038837403	0.035	0.248	0.00503887208471469	MHNA	AXL	Monocyte-like
1.37711241793903e-07	-1.15261745159536	0.257	0.654	0.00504036916089866	MHNA	RASA2	Monocyte-like
1.38705372569976e-07	-0.160404189975376	0.16	0.244	0.00507675534143369	MHNA	IMP4	Monocyte-like
1.39204710700335e-07	-0.0991641593769374	0.109	0.171	0.00509503161634295	MHNA	TMEM106B	Monocyte-like
1.40337155096371e-07	-0.199703120119395	0.485	0.577	0.00513648021368226	MHNA	MRPL20	Monocyte-like
1.40840505812347e-07	-0.295921116117068	0.075	0.253	0.00515490335323773	MHNA	FARP2	Monocyte-like
1.43670304827725e-07	-0.172159016491152	0.043	0.138	0.00525847682699956	MHNA	AC144652.1	Monocyte-like
1.43806723842078e-07	0.422411928683405	0.709	0.592	0.00526346989934389	MHNA	EVI2A	Monocyte-like
1.44049074318498e-07	-0.154232982472989	0.225	0.266	0.00527234016913136	MHNA	PRDX2	Monocyte-like
1.4408272248696e-07	-0.291618464242604	0.377	0.51	0.00527357172574521	MHNA	SNRNP70	Monocyte-like
1.4408933650084e-07	-0.369206109396434	0.202	0.383	0.00527381380526725	MHNA	CD151	Monocyte-like
1.46024628691027e-07	-0.260594134277275	0.097	0.225	0.00534464743472026	MHNA	HMGCS1	Monocyte-like
1.47298418368429e-07	-0.334579846175446	0.56	0.655	0.00539126941070288	MHNA	KRTCAP2	Monocyte-like
1.47800204475387e-07	1.28656793886369	0.515	0.315	0.00540963528400365	MHNA	ISG15	Monocyte-like
1.48392405290318e-07	-1.70538529048713	0.026	0.38	0.00543131042603093	MHNA	MAMLD1	Monocyte-like
1.50951382193683e-07	-0.27092550530924	0.266	0.422	0.00552497153967097	MHNA	UBE2A	Monocyte-like
1.52014198401543e-07	-0.169155031773407	0.066	0.159	0.00556387167569486	MHNA	DPP3	Monocyte-like
1.53565333630492e-07	-1.23493363926507	0.325	0.702	0.00562064477620963	MHNA	CREB5	Monocyte-like
1.54306468045417e-07	-0.244709776463957	0.172	0.303	0.00564777103693029	MHNA	TADA3	Monocyte-like
1.54665982038749e-07	-0.301705179010589	0.188	0.36	0.00566092960860025	MHNA	PPP6R1	Monocyte-like
1.56409370325225e-07	-0.481672297228495	0.252	0.479	0.00572473936327356	MHNA	PAFAH1B2	Monocyte-like
1.57186133250734e-07	-0.245166122282017	0.432	0.557	0.00575316966311012	MHNA	GABARAPL2	Monocyte-like
1.57235276898974e-07	-1.11436068212064	0.242	0.64	0.00575496836977933	MHNA	CEMIP2	Monocyte-like
1.58559964999962e-07	-0.159174793806145	0.174	0.273	0.00580345327896361	MHNA	GPS1	Monocyte-like
1.5893864729557e-07	-0.180031461187582	0.44	0.522	0.00581731342966515	MHNA	DDIT4	Monocyte-like
1.62161872851452e-07	-0.422170561708468	0.298	0.527	0.00593528670823599	MHNA	ACIN1	Monocyte-like
1.62854686543734e-07	-0.496546691325634	0.977	0.977	0.00596064438218722	MHNA	RPL18	Monocyte-like
1.62955680567363e-07	0.080987798785862	0.377	0.302	0.00596434086444605	MHNA	ERAP2	Monocyte-like
1.63255659572929e-07	-0.161609100841805	0.826	0.828	0.00597532039602878	MHNA	VSIR	Monocyte-like
1.63760195243917e-07	-0.0161633530354002	0.483	0.51	0.00599378690612259	MHNA	SSB	Monocyte-like
1.65199801192059e-07	-0.248944826999584	0.266	0.389	0.00604647792343054	MHNA	COPS6	Monocyte-like
1.655217236276e-07	-0.345806046443127	0.235	0.366	0.00605826060649379	MHNA	GYPC	Monocyte-like
1.66569592082631e-07	0.323517357628381	0.435	0.258	0.00609661363981638	MHNA	CDC42EP3	Monocyte-like
1.66695138415464e-07	-0.359063916200681	0.137	0.298	0.0061012087611444	MHNA	ATF5	Monocyte-like
1.67093782686612e-07	-0.181557562816607	0.214	0.317	0.0061157995401127	MHNA	HDAC1	Monocyte-like
1.70502922316334e-07	-0.164210826433722	0.149	0.244	0.00624057745970016	MHNA	TEN1	Monocyte-like
1.71108386778594e-07	-0.351553134817891	0.691	0.798	0.00626273806448332	MHNA	SF3B1	Monocyte-like
1.72439227827121e-07	-0.199012235456215	0.166	0.271	0.00631144817770047	MHNA	CCRL2	Monocyte-like
1.75503252025073e-07	-0.514700485408157	0.342	0.49	0.0064235945273697	MHNA	INTS6	Monocyte-like
1.77919531182678e-07	-0.737421973569731	0.243	0.541	0.00651203276081719	MHNA	ITPR1	Monocyte-like
1.78400811955957e-07	-0.133551471429002	0.058	0.147	0.00652964811839997	MHNA	B4GALT7	Monocyte-like
1.79051176942292e-07	-0.286892392028463	0.529	0.608	0.00655345212726483	MHNA	DNAJC8	Monocyte-like
1.79228083431268e-07	-0.306574038674971	0.397	0.495	0.00655992708166784	MHNA	MRPL51	Monocyte-like
1.80710330775221e-07	-0.44394598618091	0.289	0.533	0.00661417881670387	MHNA	TPD52L2	Monocyte-like
1.80906073615697e-07	-0.10529762264369	0.2	0.269	0.00662134320040814	MHNA	LYRM2	Monocyte-like
1.8150747558607e-07	-0.166722040100816	0.76	0.805	0.00664335511392576	MHNA	PSME1	Monocyte-like
1.82440759078839e-07	-0.263249154917426	0.115	0.243	0.0066775142230446	MHNA	CPED1	Monocyte-like
1.83917413200413e-07	-0.229001667717457	0.245	0.375	0.00673156124054833	MHNA	CAPN1	Monocyte-like
1.85493255174252e-07	-0.904218233449184	0.489	0.788	0.00678923863263278	MHNA	ARID4B	Monocyte-like
1.86676397616787e-07	-0.484980348767501	0.985	0.977	0.00683254282917204	MHNA	RPL17	Monocyte-like
1.86729931997906e-07	-0.440807500105244	0.291	0.509	0.00683450224105535	MHNA	NEMF	Monocyte-like
1.90149886909213e-07	-0.296631434289226	0.285	0.47	0.00695967601076412	MHNA	SPTY2D1	Monocyte-like
1.92013774078543e-07	-0.721824246381534	0.514	0.781	0.00702789614504877	MHNA	TRIP12	Monocyte-like
1.92219590838465e-07	-0.295110077481562	0.118	0.288	0.00703542924427867	MHNA	NFE2L3	Monocyte-like
1.9316933998428e-07	-0.37607318310331	0.094	0.25	0.00707019101276462	MHNA	PRDM1	Monocyte-like
1.93301372240774e-07	-0.350769402555946	0.4	0.577	0.00707502352538456	MHNA	VMA21	Monocyte-like
1.93499403621038e-07	-0.512793035758037	0.875	0.919	0.0070822716719336	MHNA	GSTP1	Monocyte-like
1.96855446560684e-07	-0.25771057780235	0.009	0.138	0.00720510619956759	MHNA	SPRY2	Monocyte-like
1.97082290387752e-07	-0.184083597680596	0.126	0.24	0.0072134089104821	MHNA	CEBPZOS	Monocyte-like
2.00680695046679e-07	-0.250692195834875	0.331	0.457	0.0073451141194035	MHNA	PSMD13	Monocyte-like
2.0181236970834e-07	-0.24204710152289	0.595	0.681	0.00738653454369497	MHNA	CHMP2A	Monocyte-like
2.02547731261357e-07	-0.300961175501123	0.452	0.562	0.00741344951189694	MHNA	CREG1	Monocyte-like
2.02780163052166e-07	-0.388758603180174	0.331	0.515	0.00742195674787232	MHNA	ERGIC3	Monocyte-like
2.03604275761223e-07	-0.1757781851963	0.52	0.596	0.00745212009713654	MHNA	BOD1L1	Monocyte-like
2.03667631703859e-07	-0.211029073598313	0.035	0.13	0.00745443898799295	MHNA	AFDN	Monocyte-like
2.04314170399276e-07	-0.212786556606211	0.706	0.765	0.00747810295078391	MHNA	PRR13	Monocyte-like
2.04469665262854e-07	-0.787473652028791	0.298	0.659	0.00748379421828573	MHNA	LUC7L2	Monocyte-like
2.04786203408355e-07	-0.145776552264038	0.082	0.183	0.00749537983094919	MHNA	MED16	Monocyte-like
2.05181595037624e-07	-0.518545681267563	0.612	0.773	0.00750985155997208	MHNA	MYCBP2	Monocyte-like
2.05281569706248e-07	-0.444093111253562	0.708	0.821	0.00751351073281839	MHNA	EIF4B	Monocyte-like
2.07821240599394e-07	-0.346266654865476	0.037	0.131	0.00760646522717843	MHNA	INHBA	Monocyte-like
2.08663767188836e-07	-0.13869730652985	0.06	0.155	0.00763730254287858	MHNA	ARL16	Monocyte-like
2.11434559118884e-07	-0.376804082225236	0.22	0.41	0.00773871629831026	MHNA	UBA2	Monocyte-like
2.12110265541811e-07	-0.372454132402302	0.152	0.353	0.00776344782909584	MHNA	RAB22A	Monocyte-like
2.14479778571482e-07	-0.236950901731687	0.029	0.158	0.0078501743754948	MHNA	AL592183.1	Monocyte-like
2.15115782826372e-07	-0.177715690098909	0.078	0.192	0.00787345276722803	MHNA	NAGPA	Monocyte-like
2.15144876041264e-07	-0.427144408051547	0.983	0.982	0.00787451760798632	MHNA	RPS15	Monocyte-like
2.1610115930953e-07	-0.471436566412546	0.251	0.469	0.00790951853188809	MHNA	ATXN10	Monocyte-like
2.16596826743065e-07	0.283474746152444	0.437	0.277	0.00792766045562293	MHNA	CDA	Monocyte-like
2.16772523291143e-07	0.181269428179327	0.594	0.495	0.00793409112497912	MHNA	PLP2	Monocyte-like
2.1867640525999e-07	-0.857144392352459	0.18	0.502	0.0080037751089209	MHNA	RNF168	Monocyte-like
2.18787829080775e-07	-0.181844270889946	0.149	0.254	0.00800785333218544	MHNA	VPS4A	Monocyte-like
2.19372612764137e-07	0.81613512688099	0.548	0.274	0.00802925699978017	MHNA	PLAC8	Monocyte-like
2.20223881738827e-07	-0.2197059514064	0.186	0.315	0.0080604142955228	MHNA	DNAJC2	Monocyte-like
2.23517487333894e-07	-0.0911965188346617	0.042	0.105	0.00818096355390784	MHNA	C16orf58	Monocyte-like
2.29075239215375e-07	-0.706258171270974	0.485	0.688	0.00838438283052194	MHNA	RPS6KA3	Monocyte-like
2.29226472223646e-07	-0.252095788218519	0.271	0.404	0.00838991810985768	MHNA	ZNF800	Monocyte-like
2.29852939389704e-07	-0.175723445131214	0.008	0.124	0.00841284743460257	MHNA	U2AF1	Monocyte-like
2.302876755841e-07	-0.111248905902582	0.078	0.146	0.00842875921405365	MHNA	IBA57	Monocyte-like
2.31905990989448e-07	-0.485890533074501	0.918	0.947	0.0084879911762048	MHNA	EEF1D	Monocyte-like
2.33860165041156e-07	-0.132349674551854	0.072	0.156	0.00855951590067136	MHNA	RARA-AS1	Monocyte-like
2.34495379858438e-07	-0.312977459592273	0.105	0.291	0.0085827653981987	MHNA	SEH1L	Monocyte-like
2.34630376323823e-07	-0.16274883675635	0.106	0.172	0.00858770640382825	MHNA	SKA2	Monocyte-like
2.3720216510115e-07	0.220488484678548	0.348	0.211	0.0086818364448672	MHNA	AL034397.3	Monocyte-like
2.41123494947965e-07	-0.341999155540573	0.375	0.53	0.00882536103859047	MHNA	SNF8	Monocyte-like
2.41642410513156e-07	-0.155252088644641	0.357	0.436	0.00884435386719203	MHNA	THOC7	Monocyte-like
2.41932752975938e-07	-0.184870841405563	0.122	0.238	0.00885498069167232	MHNA	TSTA3	Monocyte-like
2.42368539638037e-07	-0.530395747358361	0.249	0.482	0.00887093091929178	MHNA	MFF	Monocyte-like
2.43051432896483e-07	-0.192734198553889	0.295	0.388	0.00889592549544418	MHNA	NDUFAF3	Monocyte-like
2.45127936514051e-07	-0.334186328516909	0.177	0.354	0.00897192760435079	MHNA	SNRPA	Monocyte-like
2.48781721491963e-07	-0.372287473150493	0.815	0.897	0.00910565978832736	MHNA	CAST	Monocyte-like
2.50839651072582e-07	-0.496872177270738	0.051	0.316	0.00918098206890757	MHNA	BTBD19	Monocyte-like
2.53268699384641e-07	-0.310868596983658	0.366	0.487	0.00926988766617723	MHNA	SCAMP2	Monocyte-like
2.5414227743041e-07	-0.27584539835388	0.108	0.262	0.00930186149623045	MHNA	SAE1	Monocyte-like
2.54509174940185e-07	-0.17565276313435	0.228	0.315	0.00931529031198572	MHNA	MRPL21	Monocyte-like
2.5691196717791e-07	-0.278686282881687	0.142	0.26	0.00940323491067867	MHNA	BEX4	Monocyte-like
2.5705927329664e-07	-0.364155337236068	0.072	0.263	0.00940862646193033	MHNA	LGMN	Monocyte-like
2.59275633251331e-07	-0.166486556487752	0.92	0.967	0.00948974745263197	MHNA	DUSP1	Monocyte-like
2.62382418047292e-07	-0.259233128643022	0.226	0.363	0.00960345888294892	MHNA	GALK1	Monocyte-like
2.63853114747109e-07	-0.146146442173104	0.129	0.218	0.00965728785285895	MHNA	RPF2	Monocyte-like
2.6393788575921e-07	0.0689860760451684	0.462	0.426	0.00966039055667284	MHNA	PRAM1	Monocyte-like
2.67937889112712e-07	-0.226362097220855	0.154	0.276	0.00980679467941437	MHNA	THAP12	Monocyte-like
2.7084497372103e-07	-0.871950447135134	0.258	0.659	0.00991319688316342	MHNA	AP1G1	Monocyte-like
2.71679820646702e-07	-0.23937695003137	0.258	0.363	0.00994375311548994	MHNA	BCKDK	Monocyte-like
2.72502637548438e-07	-0.210496010120997	0.094	0.231	0.00997386903691038	MHNA	ENTPD6	Monocyte-like
2.78599661765072e-07	1.22871651341705	0.935	0.679	0.0101970262202634	MHNA	TXNIP	Monocyte-like
2.78668314720937e-07	-0.647767659587084	0.275	0.645	0.010199538987101	MHNA	B4GALT5	Monocyte-like
2.79034485381828e-07	-0.618456658454897	0.574	0.785	0.0102129411994603	MHNA	BAZ1A	Monocyte-like
2.81738602656175e-07	-0.135426990138985	0.065	0.169	0.0103119145958187	MHNA	PPRC1	Monocyte-like
2.85839202354235e-07	-0.144641331778488	0.052	0.145	0.0104620006453673	MHNA	PTPN23	Monocyte-like
2.89861505546789e-07	-0.306773596168769	0.898	0.933	0.010609220964518	MHNA	ARPC5	Monocyte-like
2.92514085836303e-07	-0.1523751488855	0.302	0.419	0.0107063080556945	MHNA	WDR82	Monocyte-like
2.9372912668785e-07	-0.57376949324056	0.182	0.469	0.010750779765902	MHNA	CBFB	Monocyte-like
2.93894816565007e-07	-0.629339878151312	0.325	0.554	0.0107568441810958	MHNA	KLF7	Monocyte-like
2.95341006583303e-07	-0.294132168075177	0.462	0.587	0.0108097761819555	MHNA	SF3B2	Monocyte-like
2.96349537678643e-07	-0.332754681707844	0.94	0.983	0.010846689428576	MHNA	FOS	Monocyte-like
2.96989520432379e-07	-0.126097995819394	0.203	0.264	0.0108701134373455	MHNA	MRPL40	Monocyte-like
2.98245333972026e-07	-0.692492637990572	0.175	0.495	0.0109160774687101	MHNA	TBC1D23	Monocyte-like
2.98510295065363e-07	-0.160438578478262	0.071	0.158	0.0109257753096874	MHNA	RRP15	Monocyte-like
2.99873759067751e-07	-0.2407922213338	0.198	0.333	0.0109756794556388	MHNA	CS	Monocyte-like
3.00306598425105e-07	-0.184868238629938	0.055	0.143	0.0109915218089573	MHNA	LINC00884	Monocyte-like
3.12214754861844e-07	-0.230477115163469	0.245	0.364	0.0114273722426983	MHNA	RBM22	Monocyte-like
3.1229258366208e-07	-1.04952856880353	0.042	0.415	0.0114302208546158	MHNA	CRY1	Monocyte-like
3.13708081026728e-07	-0.356909049913376	0.215	0.388	0.0114820294736593	MHNA	PAXX	Monocyte-like
3.15562948109823e-07	-0.239595634082683	0.432	0.515	0.0115499194637676	MHNA	PRDX3	Monocyte-like
3.17114754304078e-07	-0.968632580616237	0.462	0.753	0.0116067171222835	MHNA	CTNNA1	Monocyte-like
3.1749734084509e-07	-0.199580089683115	0.068	0.202	0.0116207201722711	MHNA	TXNDC5	Monocyte-like
3.18208423840787e-07	-0.314651044783851	0.538	0.635	0.0116467465209967	MHNA	AURKAIP1	Monocyte-like
3.18822419603235e-07	-0.318820609444087	0.095	0.267	0.011669219379898	MHNA	DGKA	Monocyte-like
3.19303201138214e-07	-0.123673145314975	0.329	0.387	0.0116868164648598	MHNA	UBR2	Monocyte-like
3.24956851469965e-07	-1.10854349156192	0.175	0.587	0.0118937457206522	MHNA	GALNT2	Monocyte-like
3.25732727550441e-07	-0.591847206391204	0.062	0.317	0.0119221435610737	MHNA	CEP83	Monocyte-like
3.3059050181496e-07	-0.435550505637868	0.118	0.315	0.0120999429569294	MHNA	THAP2	Monocyte-like
3.43209373638577e-07	-0.62047002528917	0.554	0.734	0.0125618062845456	MHNA	BPTF	Monocyte-like
3.44168131281329e-07	-0.363945234309458	0.114	0.292	0.0125968977730279	MHNA	SIN3A	Monocyte-like
3.45228155308972e-07	-0.402950430590525	0.168	0.376	0.0126356957124637	MHNA	KLHL6	Monocyte-like
3.49767851535e-07	-0.174059637546083	0.131	0.235	0.0128018531340325	MHNA	PTGES2	Monocyte-like
3.53415444739827e-07	-0.212090319516753	0.058	0.15	0.0129353586929224	MHNA	SQLE	Monocyte-like
3.55588361171353e-07	-0.213355332460295	0.254	0.376	0.0130148896072327	MHNA	DNAJC21	Monocyte-like
3.56366624883094e-07	-0.597285200157687	0.475	0.715	0.0130433748373461	MHNA	HM13	Monocyte-like
3.56485459244354e-07	-0.265969551601896	0.351	0.485	0.0130477242938026	MHNA	RNPEP	Monocyte-like
3.57728494569217e-07	-0.731230193267744	0.145	0.474	0.0130932206297279	MHNA	PDXDC1	Monocyte-like
3.58292723233332e-07	-0.165498780735117	0.08	0.173	0.0131138719630632	MHNA	PWWP2B	Monocyte-like
3.58874229415491e-07	-0.227062517812403	0.209	0.31	0.0131351556708364	MHNA	CUEDC2	Monocyte-like
3.63120491278127e-07	-0.166645838538034	0.429	0.504	0.0132905731012707	MHNA	CALCOCO2	Monocyte-like
3.64011471147517e-07	-0.229790394153817	0.323	0.433	0.0133231838554703	MHNA	SNRPD3	Monocyte-like
3.65412319423077e-07	-0.255907055630801	0.28	0.391	0.0133744563032041	MHNA	MXD4	Monocyte-like
3.69437819955659e-07	-0.180836117790873	0.174	0.275	0.0135217936481971	MHNA	MNT	Monocyte-like
3.7151600924843e-07	-0.269987357660529	0.32	0.462	0.0135978574545018	MHNA	FBL	Monocyte-like
3.72677603085738e-07	-0.153541517554486	0.422	0.508	0.0136403729505411	MHNA	SNRPB2	Monocyte-like
3.74375797828383e-07	-0.0794893671758758	0.074	0.126	0.0137025285763167	MHNA	SNX15	Monocyte-like
3.74995347224183e-07	-0.550139413112196	0.245	0.498	0.0137252047037523	MHNA	TLE3	Monocyte-like
3.75206985700491e-07	-0.408614419714731	0.057	0.267	0.0137329508836237	MHNA	SOCS6	Monocyte-like
3.76956385103774e-07	-0.340218048668554	0.515	0.662	0.0137969806511832	MHNA	UBE2L3	Monocyte-like
3.77987227331946e-07	-0.210963910680129	0.14	0.254	0.0138347105075766	MHNA	TM6SF1	Monocyte-like
3.82911105487674e-07	-0.168980891906574	0.097	0.2	0.0140149293719544	MHNA	CYB5R1	Monocyte-like
3.91785977344354e-07	-0.19595179511285	0.225	0.331	0.0143397585567807	MHNA	RPL26L1	Monocyte-like
3.96913802438918e-07	-0.182919311962582	0.225	0.339	0.0145274420830668	MHNA	SLC25A11	Monocyte-like
3.97518353479768e-07	-0.258628036964194	0.335	0.468	0.014549569255713	MHNA	PSMC1	Monocyte-like
3.9754275830796e-07	-0.0704929278716413	0.051	0.1	0.0145504624968297	MHNA	KCNC3	Monocyte-like
3.97752012282426e-07	-0.446179514325999	0.868	0.903	0.0145581214015491	MHNA	EMP3	Monocyte-like
3.99321268375486e-07	-0.228396441572526	0.182	0.329	0.0146155577438112	MHNA	MBTPS1	Monocyte-like
4.02020916260397e-07	-0.104590385044526	0.122	0.177	0.0147143675560468	MHNA	PPIE	Monocyte-like
4.02238173021652e-07	-0.804548091233637	0.014	0.115	0.0147223193707655	MHNA	MT1G	Monocyte-like
4.03279343590997e-07	-0.221799595554864	0.043	0.172	0.0147604272547741	MHNA	FMNL3	Monocyte-like
4.04505843978779e-07	-0.0208569065379611	0.388	0.382	0.0148053183954673	MHNA	GAPT	Monocyte-like
4.06795698315942e-07	-0.20735605479915	0.08	0.207	0.0148891293540618	MHNA	PICK1	Monocyte-like
4.08163482442292e-07	-0.289080654251316	0.602	0.669	0.0149391916208703	MHNA	NDUFB7	Monocyte-like
4.09663475527646e-07	-0.421821351655978	0.022	0.132	0.0149940928677874	MHNA	GPRC5A	Monocyte-like
4.16031217032311e-07	-0.790813538481015	0.211	0.541	0.0152271585745996	MHNA	ITFG1	Monocyte-like
4.16612185864506e-07	-0.379156780230838	0.443	0.618	0.0152484226148268	MHNA	FKBP8	Monocyte-like
4.2062800091724e-07	-0.296859486388725	0.198	0.365	0.0153954054615719	MHNA	THUMPD3-AS1	Monocyte-like
4.2138388123632e-07	-0.23219981548012	0.746	0.8	0.0154230714371305	MHNA	MTPN	Monocyte-like
4.28868973864693e-07	-0.304729398236175	0.426	0.555	0.0156970333124216	MHNA	CCT6A	Monocyte-like
4.29018818059955e-07	-0.257355470842848	0.14	0.264	0.0157025177598124	MHNA	AC037198.1	Monocyte-like
4.29710073064116e-07	-0.741158877902585	0.558	0.782	0.0157278183842197	MHNA	PPP1R12A	Monocyte-like
4.33082042611067e-07	-0.211855468823998	0.108	0.234	0.0158512358416077	MHNA	MLLT1	Monocyte-like
4.35540494625472e-07	-0.665087839289809	0.188	0.479	0.0159412176437869	MHNA	KLHL5	Monocyte-like
4.38839034350536e-07	-0.115745868009101	0.303	0.379	0.016061947496264	MHNA	CDKN1B	Monocyte-like
4.40698626341247e-07	-0.150316561199473	0.192	0.27	0.016130010422716	MHNA	ABCE1	Monocyte-like
4.4364200812501e-07	-0.27906840428337	0.063	0.179	0.0162377411393835	MHNA	CLIC2	Monocyte-like
4.43707629358825e-07	-0.438469763239361	0.114	0.336	0.0162401429421624	MHNA	CEP68	Monocyte-like
4.43910945021518e-07	-1.37455200197535	0.318	0.799	0.0162475844987326	MHNA	FBXO11	Monocyte-like
4.47015576318557e-07	-0.219600718673111	0.085	0.203	0.0163612171088355	MHNA	HSPA13	Monocyte-like
4.50652596341045e-07	-0.231182553348599	0.229	0.374	0.0164943356786786	MHNA	URI1	Monocyte-like
4.5174519290486e-07	-0.234262336718476	0.803	0.846	0.0165343258055108	MHNA	AP1S2	Monocyte-like
4.53846360661393e-07	-0.341462053703259	0.346	0.508	0.0166112306465676	MHNA	CNN2	Monocyte-like
4.58917327747422e-07	-0.137780746764788	0.091	0.177	0.0167968331128834	MHNA	GAR1	Monocyte-like
4.59348071745192e-07	-0.11734534404187	0.089	0.171	0.0168125987739458	MHNA	ATP13A1	Monocyte-like
4.64217479010047e-07	-0.152444839080037	0.103	0.199	0.0169908239492467	MHNA	EML3	Monocyte-like
4.66268511972913e-07	-0.759391362421812	0.242	0.553	0.0170658938067206	MHNA	RSRC1	Monocyte-like
4.66512574885622e-07	-0.143064682771262	0.151	0.238	0.0170748267533886	MHNA	SNHG3	Monocyte-like
4.68935634315131e-07	-0.203893832704482	0.46	0.548	0.0171635131515681	MHNA	BAX	Monocyte-like
4.71050368892939e-07	-0.747756137048378	0.263	0.611	0.0172409145518505	MHNA	DCTN4	Monocyte-like
4.79627251511054e-07	-0.228407782899825	0.338	0.446	0.0175548370325561	MHNA	GNB4	Monocyte-like
4.80426425258942e-07	-0.182455255334548	0.432	0.523	0.0175840875909025	MHNA	LEPROT	Monocyte-like
4.82139409369987e-07	-0.205749908768969	0.058	0.187	0.0176467845223509	MHNA	PCTP	Monocyte-like
4.89726948944949e-07	-0.458455772180572	0.186	0.418	0.0179244960583341	MHNA	FAM53B	Monocyte-like
4.91968203027989e-07	-0.106874986999837	0.168	0.237	0.0180065281990274	MHNA	ARFGAP2	Monocyte-like
4.93134085050481e-07	-0.263015613760173	0.103	0.217	0.0180492006469326	MHNA	PCNT	Monocyte-like
4.98478767455966e-07	-0.620358694478187	0.648	0.829	0.0182448213676558	MHNA	XRN2	Monocyte-like
4.9875284273991e-07	-0.19609572473884	0.237	0.313	0.0182548527971234	MHNA	TAF9	Monocyte-like
5.01101655627025e-07	-0.119408153614767	0.662	0.697	0.0183408216976047	MHNA	LTA4H	Monocyte-like
5.03516640782606e-07	-0.241247368891192	0.128	0.272	0.0184292125692841	MHNA	POLG	Monocyte-like
5.05213310395977e-07	-1.28286747927198	0.135	0.481	0.0184913123738032	MHNA	GRAMD1B	Monocyte-like
5.07625219706086e-07	-0.146440371638959	0.189	0.279	0.0185795906664625	MHNA	ELOVL1	Monocyte-like
5.0803388048046e-07	-0.0960837042977601	0.094	0.159	0.0185945480594653	MHNA	TSPAN31	Monocyte-like
5.11037697685794e-07	-0.351563994360222	0.094	0.3	0.0187044907729977	MHNA	FPGS	Monocyte-like
5.11334387413202e-07	-0.763189736377474	0.195	0.563	0.0187153499137106	MHNA	TRAPPC10	Monocyte-like
5.20273297878965e-07	-0.309190062874148	0.38	0.541	0.019042522975668	MHNA	THOC2	Monocyte-like
5.20914238195506e-07	-0.179638573907177	0.04	0.162	0.0190659820321937	MHNA	GATD3B	Monocyte-like
5.24356993534148e-07	-0.227926611055223	0.112	0.249	0.0191919903203433	MHNA	EBPL	Monocyte-like
5.25173324004781e-07	-1.03988235783006	0.186	0.561	0.019221868831899	MHNA	CCDC91	Monocyte-like
5.27650549674774e-07	-0.111943839865298	0.169	0.235	0.0193125377686464	MHNA	ANAPC13	Monocyte-like
5.27654207124938e-07	-0.132533879842204	0.126	0.2	0.0193126716349799	MHNA	LYPLA2	Monocyte-like
5.33032825106471e-07	-0.854122728742246	0.286	0.644	0.0195095344317219	MHNA	ACER3	Monocyte-like
5.33318518202023e-07	-0.791116661234733	0.525	0.769	0.0195199910847122	MHNA	UBE2D2	Monocyte-like
5.34124918075184e-07	-0.117604526702851	0.031	0.11	0.0195495061264698	MHNA	ABCB8	Monocyte-like
5.37717743542021e-07	-0.380239945769356	0.223	0.372	0.0196810071313815	MHNA	DDB1	Monocyte-like
5.44233628706909e-07	-0.580335233118416	0.448	0.627	0.0199194950443016	MHNA	IFRD1	Monocyte-like
5.49959382436426e-07	-1.13712073884477	0.157	0.607	0.0201290633565556	MHNA	FAM172A	Monocyte-like
5.54781057897685e-07	-0.429584489181591	0.266	0.488	0.0203055415001132	MHNA	MPC1	Monocyte-like
5.57949135248524e-07	-0.110106667329133	0.054	0.124	0.0204214962992312	MHNA	CD40	Monocyte-like
5.73146542378089e-07	-0.760090309202975	0.209	0.561	0.0209777365975804	MHNA	MARCH2	Monocyte-like
5.73821795874409e-07	-0.13060547199344	0.058	0.14	0.0210024515507992	MHNA	UCKL1	Monocyte-like
5.74928802875651e-07	-0.26933109447163	0.157	0.315	0.0210429691140517	MHNA	NISCH	Monocyte-like
5.77195426427075e-07	-0.233450180010763	0.294	0.419	0.0211259298026574	MHNA	COMMD7	Monocyte-like
5.77621665696845e-07	-0.169344099501037	0.077	0.134	0.0211415305861702	MHNA	CD2	Monocyte-like
5.8112328384741e-07	-0.308527009246659	0.46	0.596	0.0212696933120991	MHNA	UFC1	Monocyte-like
5.82144707881415e-07	-0.190939451894848	0.349	0.439	0.0213070784531677	MHNA	TMEM147	Monocyte-like
5.8704602215459e-07	-0.0872904689421335	0.289	0.316	0.0214864714568801	MHNA	NRBF2	Monocyte-like
5.88392688563721e-07	-0.22410287673873	0.125	0.255	0.0215357607941208	MHNA	BOLA2	Monocyte-like
5.9121872107159e-07	-0.162682485817815	0.275	0.368	0.0216391964099413	MHNA	ATG12	Monocyte-like
5.93024453195034e-07	-0.50862032907034	0.117	0.37	0.0217052880113915	MHNA	SGPL1	Monocyte-like
5.94317195594349e-07	-0.647198840000627	0.432	0.68	0.0217526036759488	MHNA	LACTB	Monocyte-like
6.01646850558622e-07	-0.173791432330137	0.24	0.336	0.0220208763772961	MHNA	TTC1	Monocyte-like
6.04375835044225e-07	-0.159836235633654	0.058	0.135	0.0221207599384537	MHNA	CHST2	Monocyte-like
6.14671518578932e-07	-0.331587791991722	0.232	0.397	0.0224975922515075	MHNA	GGA1	Monocyte-like
6.1479831334549e-07	-0.450542754608705	0.083	0.295	0.0225022330667583	MHNA	BIN1	Monocyte-like
6.20483837322746e-07	-0.785791674189665	0.014	0.295	0.0227103289298498	MHNA	SLC35F1	Monocyte-like
6.30099504106601e-07	-0.347835997457999	0.632	0.726	0.0230622719498057	MHNA	TOMM20	Monocyte-like
6.34506185756797e-07	-0.34128381289048	0.075	0.249	0.0232235609048845	MHNA	AC103591.3	Monocyte-like
6.3768909285104e-07	-0.31509197104303	0.088	0.217	0.0233400584874409	MHNA	CLEC11A	Monocyte-like
6.52191259410152e-07	-0.166918835589752	0.158	0.254	0.023870852285671	MHNA	AAMP	Monocyte-like
6.67124983850755e-07	-0.32069997273597	0.328	0.483	0.0244174415339215	MHNA	SDHC	Monocyte-like
6.73889214311591e-07	-0.108558991072119	0.138	0.233	0.0246650191330185	MHNA	TAP2	Monocyte-like
6.75418327344925e-07	-0.248669836538048	0.269	0.384	0.0247209861991516	MHNA	RECQL	Monocyte-like
6.75938770703635e-07	-0.657673740102904	0.051	0.216	0.0247400349465238	MHNA	PALM2-AKAP2	Monocyte-like
6.79937799037114e-07	-0.407426098305071	0.42	0.603	0.0248864033825574	MHNA	SERPINB6	Monocyte-like
6.80259087353085e-07	-0.174343730625877	0.042	0.135	0.0248981628562103	MHNA	CYP2S1	Monocyte-like
6.87308551705977e-07	-0.389387003752727	0.157	0.372	0.0251561803009904	MHNA	RAB35	Monocyte-like
7.00268400499028e-07	-0.201988264004957	0.143	0.255	0.0256305237266649	MHNA	PRPF4	Monocyte-like
7.02126553674757e-07	-0.148866281851892	0.414	0.464	0.0256985339910498	MHNA	PURB	Monocyte-like
7.04547043728269e-07	-0.343022605096006	0.454	0.589	0.0257871263474984	MHNA	TRIB1	Monocyte-like
7.08369770914843e-07	-0.116539529006714	0.168	0.249	0.0259270419852542	MHNA	ZPR1	Monocyte-like
7.1049186509622e-07	-0.206514305017323	0.069	0.167	0.0260047127543867	MHNA	CDK4	Monocyte-like
7.13404513050088e-07	-0.754972467782841	0.195	0.418	0.0261113185821463	MHNA	DDHD1	Monocyte-like
7.18198793496957e-07	-0.545111905893504	0.395	0.683	0.0262867940407821	MHNA	NAPA	Monocyte-like
7.32338606132733e-07	-0.214383296196709	0.294	0.418	0.0268043253230642	MHNA	ILK	Monocyte-like
7.32873854224994e-07	-0.585864078913105	0.014	0.173	0.026823915938489	MHNA	MEIKIN	Monocyte-like
7.33929849554984e-07	-1.22470717266086	0.138	0.504	0.026862566423562	MHNA	PDE3B	Monocyte-like
7.45634391384999e-07	-0.0860419618906865	0.135	0.174	0.0272909643590824	MHNA	GPN3	Monocyte-like
7.49428853426817e-07	-0.401453222875129	0.569	0.687	0.0274298454642749	MHNA	ATP6V1B2	Monocyte-like
7.51935280392822e-07	-0.204111675747627	0.023	0.108	0.0275215831976577	MHNA	MDC1	Monocyte-like
7.61990544666502e-07	-0.218544949000533	0.263	0.384	0.0278896159253386	MHNA	FYTTD1	Monocyte-like
7.71030629819715e-07	-0.497428502152585	0.157	0.403	0.0282204920820314	MHNA	FBRSL1	Monocyte-like
7.7738097327944e-07	-0.566430396799342	0.308	0.569	0.0284529210030008	MHNA	TMEM248	Monocyte-like
7.85185478261083e-07	-0.196209978938896	0.128	0.242	0.0287385736898339	MHNA	FAM76B	Monocyte-like
7.90621040793719e-07	-0.22810583183373	0.152	0.287	0.0289375207140909	MHNA	ZNF326	Monocyte-like
7.96169761629486e-07	-0.0886345850765174	0.071	0.125	0.0291406094454008	MHNA	ELAC2	Monocyte-like
7.97774772564373e-07	-0.101306430048842	0.069	0.141	0.0291993544506286	MHNA	DIMT1	Monocyte-like
7.99045733673363e-07	-0.21354080328062	0.166	0.294	0.0292458728981787	MHNA	TMC6	Monocyte-like
8.03007284357183e-07	-1.16795635155838	0.422	0.819	0.0293908696147572	MHNA	LPP	Monocyte-like
8.04158852150329e-07	-0.57928680439019	0.755	0.776	0.0294330181475542	MHNA	HMGB2	Monocyte-like
8.06761501498191e-07	-0.420492511883313	0.148	0.318	0.0295282777163353	MHNA	ARHGAP5	Monocyte-like
8.08759842941946e-07	-0.517497227648459	0.208	0.392	0.0296014190115182	MHNA	ZNF33A	Monocyte-like
8.23576165753306e-07	-0.220858286990121	0.294	0.397	0.0301437112427367	MHNA	MRPS15	Monocyte-like
8.23844729753376e-07	-0.204405313956388	0.968	0.971	0.0301535409537033	MHNA	UBC	Monocyte-like
8.25576138556491e-07	-0.203183237286931	0.125	0.244	0.0302169122473061	MHNA	CHID1	Monocyte-like
8.26389462988983e-07	-0.140222871045096	0.085	0.169	0.0302466807348598	MHNA	TSR2	Monocyte-like
8.3121537525931e-07	-0.539274857861074	0.271	0.505	0.030423313949866	MHNA	ERO1A	Monocyte-like
8.34486587607361e-07	-0.678638830209622	0.394	0.635	0.030543043593017	MHNA	PAG1	Monocyte-like
8.35767706607871e-07	-0.501469462215978	0.209	0.464	0.0305899338295547	MHNA	ZNF131	Monocyte-like
8.40063423980325e-07	-0.966542855143211	0.331	0.71	0.0307471613811039	MHNA	ZFC3H1	Monocyte-like
8.47593198996724e-07	-1.83324544204721	0.155	0.764	0.0310227586764791	MHNA	ADAMTSL4-AS1	Monocyte-like
8.483281086463e-07	-0.525042558833276	0.105	0.387	0.0310496571045632	MHNA	ATL2	Monocyte-like
8.53592467032675e-07	-0.20349321381399	0.229	0.351	0.0312423378858629	MHNA	MAP7D1	Monocyte-like
8.56956007001166e-07	-0.0546489391322895	0.962	0.942	0.0313654468122497	MHNA	RPS26	Monocyte-like
8.5827961406529e-07	-0.399712681438195	0.397	0.572	0.0314138921544037	MHNA	RBM4	Monocyte-like
8.58445786966794e-07	-1.02676100703623	0.302	0.695	0.0314199742487716	MHNA	MECP2	Monocyte-like
8.58916838697627e-07	-0.297730047945798	0.112	0.29	0.0314372152131718	MHNA	SMIM20	Monocyte-like
8.72155114421337e-07	-0.168031787011044	0.085	0.176	0.0319217493429353	MHNA	AIFM1	Monocyte-like
8.81124335407262e-07	-0.270810682296987	0.455	0.584	0.0322500318002412	MHNA	NONO	Monocyte-like
8.81667134432099e-07	-0.0803845910403604	0.171	0.195	0.0322698987873492	MHNA	DDX1	Monocyte-like
8.81991043915224e-07	-0.177846126246852	0.074	0.186	0.0322817541983411	MHNA	CIC	Monocyte-like
8.88218943194431e-07	-0.151547676093517	0.169	0.264	0.0325097015398594	MHNA	TIMMDC1	Monocyte-like
8.96812544249665e-07	-0.437149369843731	0.992	0.986	0.032824235932082	MHNA	RPL32	Monocyte-like
8.98682580716353e-07	-0.184311729060131	0.082	0.199	0.0328926811367993	MHNA	REXO1	Monocyte-like
9.0197512430052e-07	-0.233030189047115	0.217	0.346	0.0330131915245233	MHNA	MFSD10	Monocyte-like
9.06980819032541e-07	-0.636615540791763	0.34	0.624	0.03319640495741	MHNA	NPTN	Monocyte-like
9.15818143337427e-07	-0.54217650814801	0.318	0.556	0.0335198598642932	MHNA	DHX9	Monocyte-like
9.18889500334274e-07	-0.0930099573036462	0.085	0.122	0.0336322746017348	MHNA	ATOH8	Monocyte-like
9.20895043334473e-07	-0.180545500135684	0.091	0.196	0.033705679481085	MHNA	NSMCE3	Monocyte-like
9.25768310742645e-07	-0.128477970283611	0.037	0.115	0.0338840459414916	MHNA	ABHD15	Monocyte-like
9.26249774715746e-07	-0.826046033642847	0.569	0.869	0.033901668004371	MHNA	DOCK2	Monocyte-like
9.31957064675676e-07	-0.334682981296351	0.262	0.428	0.0341105605241944	MHNA	SBNO1	Monocyte-like
9.36669525378773e-07	-0.237651221368063	0.171	0.305	0.0342830412983885	MHNA	NRAS	Monocyte-like
9.3672922878363e-07	-0.0552650174480076	0.282	0.33	0.0342852265027096	MHNA	ISG20L2	Monocyte-like
9.7420407522963e-07	-0.13489447656875	0.077	0.157	0.0356568433574797	MHNA	MRTO4	Monocyte-like
9.75797607004732e-07	-1.03047526694135	0.02	0.275	0.0357151682139802	MHNA	NCS1	Monocyte-like
9.76454505147359e-07	-0.274997996769266	0.38	0.514	0.0357392113428985	MHNA	IFNAR1	Monocyte-like
9.80040027481455e-07	-0.102183406810093	0.14	0.19	0.0358704450458487	MHNA	MLLT6	Monocyte-like
9.82161319233125e-07	-0.169552929779749	0.126	0.239	0.0359480864452516	MHNA	UCHL5	Monocyte-like
9.93188075643489e-07	-0.270217169196565	0.028	0.155	0.0363516767566273	MHNA	RAB7B	Monocyte-like
9.94122567195901e-07	-0.389359000125627	0.151	0.324	0.0363858800819372	MHNA	PHF10	Monocyte-like
1.00037187901882e-06	-0.384116226102856	0.297	0.417	0.0366146111439677	MHNA	RAB13	Monocyte-like
1.02086869142192e-06	-0.183279109300921	0.137	0.241	0.0373648149747338	MHNA	MRPL4	Monocyte-like
1.02115583065212e-06	-0.0700370315927436	0.06	0.105	0.0373753245576983	MHNA	PTRH1	Monocyte-like
1.02273442606831e-06	-0.190464329033457	0.149	0.273	0.0374331027285263	MHNA	PSMD3	Monocyte-like
1.02622316808851e-06	-0.108766617492291	0.165	0.226	0.0375607941752075	MHNA	NUDCD2	Monocyte-like
1.02682957193157e-06	-0.177259021853816	0.143	0.259	0.0375829891622672	MHNA	TARS	Monocyte-like
1.02734819677471e-06	-0.404575534049551	0.122	0.336	0.0376019713501513	MHNA	RPRD1B	Monocyte-like
1.04331115945932e-06	-0.163210890454238	0.362	0.428	0.0381862317473706	MHNA	BTK	Monocyte-like
1.05091187154128e-06	-0.630370795222268	0.1	0.326	0.0384644254102825	MHNA	MT1E	Monocyte-like
1.05092986171707e-06	-0.101451684122427	0.086	0.157	0.0384650838687066	MHNA	CIDEB	Monocyte-like
1.05139917112118e-06	-0.208803575979172	0.123	0.236	0.0384822610622064	MHNA	AHCY	Monocyte-like
1.06350367838045e-06	-0.115695410895952	0.055	0.109	0.0389252981324028	MHNA	AC135050.1	Monocyte-like
1.06422969539475e-06	-1.99299356257436	0.069	0.501	0.0389518710811434	MHNA	CRADD	Monocyte-like
1.06806545694359e-06	-0.671876087207082	0.263	0.58	0.0390922637895922	MHNA	ADNP	Monocyte-like
1.09905717314588e-06	-0.310739852442725	0.166	0.335	0.0402265915943123	MHNA	UTP18	Monocyte-like
1.10397505987651e-06	-0.120668300756625	0.232	0.303	0.0404065911665401	MHNA	HTATIP2	Monocyte-like
1.11446742894705e-06	-0.149997990873319	0.128	0.221	0.0407906223668911	MHNA	SLC35A4	Monocyte-like
1.11843908480501e-06	-0.220190849661218	0.263	0.365	0.0409359889429483	MHNA	PPP1R7	Monocyte-like
1.13124569514085e-06	-0.487738967301266	0.212	0.459	0.0414047236878503	MHNA	ETV3	Monocyte-like
1.13686455100301e-06	-0.359612548286493	0.394	0.536	0.0416103794312612	MHNA	TMEM14B	Monocyte-like
1.14119551326551e-06	-1.01473199838157	0.16	0.497	0.0417688969810309	MHNA	AGAP3	Monocyte-like
1.17628487052996e-06	-0.626010601257091	0.668	0.78	0.0430532025462671	MHNA	HMGN2	Monocyte-like
1.17997502993558e-06	-0.470796688308127	0.126	0.377	0.0431882660706723	MHNA	CTDP1	Monocyte-like
1.18569442525157e-06	-0.374937357426784	0.254	0.431	0.0433976016586326	MHNA	PPHLN1	Monocyte-like
1.18711917393909e-06	-0.372700357025933	0.24	0.444	0.0434497488853446	MHNA	BCL3	Monocyte-like
1.2013230156741e-06	-0.200952248409115	0.203	0.3	0.0439696236966878	MHNA	TCEAL4	Monocyte-like
1.20536497133202e-06	-0.248176356838223	0.458	0.567	0.0441175633157231	MHNA	EIF1B	Monocyte-like
1.20604990170514e-06	-0.497785938344157	0.3	0.482	0.0441426324523097	MHNA	LONP2	Monocyte-like
1.21129964008026e-06	-0.771632414629018	0.548	0.797	0.0443347781265775	MHNA	RBMS1	Monocyte-like
1.21883991969363e-06	-0.28584619376047	0.38	0.505	0.0446107599007065	MHNA	APEX1	Monocyte-like
1.22424682765215e-06	-0.422103931490726	0.962	0.967	0.0448086581388963	MHNA	RPL24	Monocyte-like
1.22925576448467e-06	-0.118773335442123	0.06	0.133	0.0449919902359036	MHNA	NSMF	Monocyte-like
1.24080611975422e-06	-0.136601896178261	0.222	0.28	0.045414744789124	MHNA	RAD50	Monocyte-like
1.24429924096367e-06	-0.552687663772233	0.017	0.176	0.0455425965185114	MHNA	BNC2	Monocyte-like
1.24505347766699e-06	0.521585947969543	0.343	0.129	0.0455702023360896	MHNA	OAS2	Monocyte-like
1.2599616801268e-06	-0.294968285076769	0.288	0.435	0.046115857454321	MHNA	POLR2J3	Monocyte-like
1.26387087092825e-06	-0.164906522507577	0.432	0.484	0.046258937746845	MHNA	ORMDL1	Monocyte-like
1.26841346961708e-06	-0.288432932649215	0.429	0.55	0.0464252014014548	MHNA	SRP9	Monocyte-like
1.26975135253223e-06	-0.173188867661851	0.103	0.196	0.0464741692540321	MHNA	SLC39A6	Monocyte-like
1.27088763081187e-06	-0.345429162757609	0.205	0.386	0.0465157581753454	MHNA	DPM1	Monocyte-like
1.27879501603251e-06	-0.503193015161509	0.222	0.449	0.0468051763818058	MHNA	SNX14	Monocyte-like
1.27948126779785e-06	-0.732872580031466	0.629	0.858	0.0468302938826691	MHNA	NIPBL	Monocyte-like
1.28487642236231e-06	-0.183253178716783	0.165	0.273	0.0470277619348828	MHNA	ESRRA	Monocyte-like
1.29581144605101e-06	-0.154807735670251	0.155	0.226	0.047427994736913	MHNA	LAGE3	Monocyte-like
1.31599084938932e-06	-0.20955820683687	0.192	0.316	0.0481665810784986	MHNA	SLC12A9	Monocyte-like
1.31867320504919e-06	-1.04695200917863	0.451	0.772	0.0482647579780055	MHNA	NR3C1	Monocyte-like
1.33018715697988e-06	-2.50418123128748	0.278	0.73	0.0486861801326206	MHNA	PID1	Monocyte-like
1.33250120124507e-06	-0.398317536423682	0.343	0.567	0.0487708764667708	MHNA	RAD23B	Monocyte-like
1.33346680895304e-06	-0.260438345255477	0.154	0.3	0.0488062186744901	MHNA	GMFB	Monocyte-like
1.34131457817905e-06	-0.278380246548937	0.431	0.554	0.0490934548759315	MHNA	CHMP3	Monocyte-like
1.35063605202493e-06	-0.422269273998358	0.057	0.291	0.0494346301401645	MHNA	NNMT	Monocyte-like
1.35503593256891e-06	-0.469393084751821	0.248	0.478	0.0495956701679547	MHNA	RNF139	Monocyte-like
1.35633783541562e-06	-0.665460371992144	0.297	0.618	0.0496433211140472	MHNA	SMARCC1	Monocyte-like
1.36341704576667e-06	-0.966859125752369	0.194	0.555	0.0499024272921059	MHNA	KAT6B	Monocyte-like
1.37029458832759e-06	-0.444707491133747	0.815	0.891	0.050154152227378	MHNA	EIF3K	Monocyte-like
1.3937159088676e-06	-1.00138599635794	0.172	0.522	0.0510113959804631	MHNA	TIAM1	Monocyte-like
1.40872984279072e-06	-0.954896206061873	0.297	0.668	0.0515609209759832	MHNA	ZNF644	Monocyte-like
1.41233776025108e-06	-0.239981946340005	0.035	0.157	0.0516929743629499	MHNA	SLC38A6	Monocyte-like
1.4144803391468e-06	-0.273154831527635	0.085	0.196	0.051771394893112	MHNA	SUPV3L1	Monocyte-like
1.41976165504659e-06	-0.386135825935485	0.214	0.379	0.0519646963363604	MHNA	NUDT1	Monocyte-like
1.42126281186776e-06	-1.4464943838975	0.268	0.656	0.0520196401771718	MHNA	REV3L	Monocyte-like
1.43262876660763e-06	-0.90290146873618	0.103	0.481	0.0524356454866058	MHNA	ABL1	Monocyte-like
1.43830065275675e-06	-0.109525009024097	0.095	0.171	0.0526432421915497	MHNA	ANKRD40	Monocyte-like
1.44800278249535e-06	-0.140831085188736	0.123	0.227	0.0529983498421122	MHNA	MFN2	Monocyte-like
1.45413607317747e-06	-0.476623674164466	0.145	0.387	0.0532228344143687	MHNA	PPP4R1	Monocyte-like
1.45652132500336e-06	-0.139573769039204	0.057	0.137	0.0533101370164478	MHNA	AL031595.3	Monocyte-like
1.46921429126694e-06	-1.11652445595023	0.409	0.743	0.0537747122746612	MHNA	MBP	Monocyte-like
1.48610737588395e-06	-1.34640085825339	0.145	0.482	0.0543930160647283	MHNA	FOXO1	Monocyte-like
1.48940582288822e-06	-0.48096723886906	0.737	0.833	0.0545137425235318	MHNA	CSTB	Monocyte-like
1.49241365968317e-06	-0.389350750543099	0.182	0.377	0.0546238323580638	MHNA	PLEKHM1	Monocyte-like
1.49339422186285e-06	-0.242545971918721	0.203	0.318	0.0546597219144022	MHNA	NUTF2	Monocyte-like
1.49661615480384e-06	-0.141604799168929	0.078	0.17	0.0547776478819755	MHNA	JMJD8	Monocyte-like
1.50391656539462e-06	-0.049518669135632	0.643	0.605	0.0550448502100083	MHNA	IGSF6	Monocyte-like
1.50700538768439e-06	-0.261460987745342	0.135	0.282	0.0551579041946365	MHNA	REV1	Monocyte-like
1.51758060533322e-06	-0.33742579146623	0.418	0.569	0.0555449677358011	MHNA	MRPL54	Monocyte-like
1.52307149210221e-06	-0.372003986952018	0.225	0.435	0.0557459396824332	MHNA	CCDC12	Monocyte-like
1.52353452973934e-06	-0.202133080959357	0.249	0.341	0.0557628873229897	MHNA	LMAN1	Monocyte-like
1.53306349445924e-06	-0.213960638457547	0.295	0.415	0.0561116569607026	MHNA	CCDC59	Monocyte-like
1.55389925561339e-06	-0.452456496861614	0.395	0.614	0.0568742666547057	MHNA	NRDC	Monocyte-like
1.58178699221236e-06	-0.25716161888034	0.172	0.327	0.0578949857019645	MHNA	MIF4GD	Monocyte-like
1.5830046834705e-06	-0.454033955086307	0.335	0.546	0.0579395544197039	MHNA	SDHB	Monocyte-like
1.59887865784739e-06	-2.07677765308861	0.682	0.956	0.0585205577558724	MHNA	DPYD	Monocyte-like
1.62452384313618e-06	-0.24727125716194	0.412	0.527	0.0594591971826275	MHNA	TSPAN14	Monocyte-like
1.6266235374781e-06	-0.113931307809557	0.052	0.117	0.059536048095236	MHNA	GALNT4	Monocyte-like
1.62662722767686e-06	-0.154446244618488	0.189	0.29	0.0595361831602009	MHNA	TSR3	Monocyte-like
1.65205778174107e-06	-0.19695682861037	0.405	0.5	0.0604669668695048	MHNA	PSMB2	Monocyte-like
1.65892602011031e-06	-0.218216944442207	0.145	0.278	0.0607183512620575	MHNA	GALC	Monocyte-like
1.66600918810826e-06	-0.770463101274488	0.545	0.756	0.0609776022939505	MHNA	AHR	Monocyte-like
1.67537289037142e-06	-0.288127015841113	0.031	0.178	0.0613203231604843	MHNA	PALD1	Monocyte-like
1.69222382297852e-06	-0.146272463931328	0.082	0.165	0.0619370841448369	MHNA	STX2	Monocyte-like
1.7126759100043e-06	-0.27258535336975	0.298	0.434	0.0626856509820674	MHNA	METTL26	Monocyte-like
1.75094257981058e-06	-0.216019232379716	0.018	0.121	0.0640862493636469	MHNA	ENPP4	Monocyte-like
1.77743509666932e-06	-0.141103638486793	0.105	0.189	0.0650559019731938	MHNA	TRMT10C	Monocyte-like
1.78313041933184e-06	-0.232316785208457	0.36	0.45	0.0652643564779648	MHNA	NCF4	Monocyte-like
1.80911490966968e-06	-0.207491694799799	0.186	0.318	0.0662154148088198	MHNA	CCDC124	Monocyte-like
1.8176557868499e-06	-0.900176106127101	0.531	0.817	0.0665280194544931	MHNA	SYK	Monocyte-like
1.82171071631017e-06	-0.244010883065746	0.171	0.309	0.0666764339276685	MHNA	USE1	Monocyte-like
1.82380577899806e-06	-0.216590071305236	0.142	0.261	0.066753115317108	MHNA	MRPS25	Monocyte-like
1.8283415240774e-06	-0.237774792090254	0.237	0.381	0.0669191281227569	MHNA	DUSP3	Monocyte-like
1.83049958930848e-06	-0.0169424286959611	0.518	0.479	0.0669981154682797	MHNA	C19orf38	Monocyte-like
1.83236331655035e-06	-0.236896915595487	0.26	0.365	0.0670663297490593	MHNA	NDUFB6	Monocyte-like
1.84660953362023e-06	-0.186159957931543	0.109	0.22	0.0675877555400339	MHNA	MILR1	Monocyte-like
1.85333807623504e-06	-0.413985041287942	0.037	0.203	0.0678340269282789	MHNA	RGS13	Monocyte-like
1.85394264839722e-06	-0.201252189689316	0.289	0.404	0.0678561548739865	MHNA	DUSP23	Monocyte-like
1.85892868874447e-06	-0.571264244050153	0.368	0.591	0.0680386489367362	MHNA	MPP1	Monocyte-like
1.89413419261248e-06	-0.82423666316691	0.165	0.54	0.0693272055838094	MHNA	SENP5	Monocyte-like
1.89621535271905e-06	-0.233960631518984	0.482	0.575	0.0694033781248699	MHNA	SOD1	Monocyte-like
1.90093014212977e-06	-0.373304828283486	0.903	0.93	0.0695759441320917	MHNA	ATP5MG	Monocyte-like
1.90801126395351e-06	-1.27881096752656	0.648	0.849	0.0698351202719624	MHNA	OSBPL8	Monocyte-like
1.9137819996254e-06	-0.200604693714313	0.154	0.279	0.0700463349682892	MHNA	CHMP1A	Monocyte-like
1.92362116103244e-06	-0.101561222546776	0.108	0.158	0.0704064581149482	MHNA	POLR2H	Monocyte-like
1.92425430015333e-06	-0.290805586937453	0.338	0.477	0.0704296316399121	MHNA	CHMP2B	Monocyte-like
1.97248422578783e-06	-0.661351184181819	0.025	0.211	0.0721948951480603	MHNA	KLRD1	Monocyte-like
1.98350034434903e-06	-0.147372925535567	0.109	0.208	0.0725980961035188	MHNA	THOC6	Monocyte-like
1.9978378806619e-06	-0.19101647157736	0.123	0.232	0.0731228642701064	MHNA	B3GAT3	Monocyte-like
2.00633998267052e-06	-0.31577745891472	0.46	0.588	0.0734340497057239	MHNA	SCPEP1	Monocyte-like
2.00792474222942e-06	-0.903971055614785	0.249	0.681	0.073492053490339	MHNA	OGDH	Monocyte-like
2.04175042430584e-06	-0.303308095834717	0.338	0.475	0.0747301072800182	MHNA	PSMD9	Monocyte-like
2.05538838577832e-06	-0.102098649825086	0.082	0.142	0.0752292703078722	MHNA	PNPO	Monocyte-like
2.06699278597646e-06	-0.292368446397813	0.063	0.189	0.0756540029595244	MHNA	NUP107	Monocyte-like
2.07274848521492e-06	-0.225437115439642	0.111	0.23	0.0758646673073513	MHNA	CD59	Monocyte-like
2.08362601420892e-06	-0.217635163363986	0.172	0.279	0.0762627957460606	MHNA	ZNF791	Monocyte-like
2.08369671933869e-06	-0.135129786678273	0.074	0.164	0.0762653836245156	MHNA	C8orf82	Monocyte-like
2.08553315695918e-06	-0.0987080566070059	0.134	0.185	0.0763325990778628	MHNA	OTUD6B-AS1	Monocyte-like
2.0957299773567e-06	-0.0739506409101626	0.069	0.116	0.0767058129012327	MHNA	YRDC	Monocyte-like
2.11114561597429e-06	-0.146875846994176	0.074	0.167	0.0772700406902749	MHNA	SLC39A7	Monocyte-like
2.11507716168932e-06	-0.106008545218473	0.189	0.243	0.0774139391949908	MHNA	NPIPB5	Monocyte-like
2.12274466173554e-06	-0.730606205256829	0.215	0.553	0.0776945773641825	MHNA	FBXW11	Monocyte-like
2.12334365529706e-06	-0.448174508657455	0.385	0.528	0.0777165011275278	MHNA	PRKDC	Monocyte-like
2.12974849978312e-06	-0.111073800385444	0.22	0.295	0.077950924840562	MHNA	DPM3	Monocyte-like
2.14383187225016e-06	-0.111008129692603	0.038	0.109	0.0784663903562283	MHNA	SLC10A3	Monocyte-like
2.16054593135059e-06	-0.426057718745279	0.286	0.452	0.0790781416333628	MHNA	OSER1	Monocyte-like
2.16705820146985e-06	-0.137740269577401	0.031	0.108	0.079316497231998	MHNA	AC114760.2	Monocyte-like
2.17019581511712e-06	-0.220280288163697	0.134	0.25	0.0794313370291018	MHNA	MCRIP2	Monocyte-like
2.17366862664169e-06	-0.28477086249373	0.078	0.206	0.0795584454037125	MHNA	NSD2	Monocyte-like
2.18791081879673e-06	-0.203577391665805	0.143	0.248	0.0800797238787791	MHNA	GFM1	Monocyte-like
2.19898770289953e-06	-1.0800965810593	0.04	0.407	0.0804851489138257	MHNA	IRAK2	Monocyte-like
2.21509010333371e-06	-0.599296103152808	0.202	0.433	0.0810745128721173	MHNA	ZCCHC2	Monocyte-like
2.23334676731901e-06	-0.194385494614501	0.018	0.121	0.0817427250306432	MHNA	ARL17B	Monocyte-like
2.24776595436176e-06	-0.208927940729158	0.155	0.26	0.0822704816955948	MHNA	HMG20B	Monocyte-like
2.27236471971524e-06	-0.488463596126258	0.129	0.336	0.0831708211062974	MHNA	KHDC4	Monocyte-like
2.27408138438344e-06	-0.102215303119343	0.155	0.203	0.0832336527498182	MHNA	THAP9-AS1	Monocyte-like
2.29821705977897e-06	-0.171499859898894	0.149	0.25	0.0841170426049701	MHNA	HIGD1A	Monocyte-like
2.31279546312288e-06	-0.182005406755251	0.535	0.577	0.0846506267457605	MHNA	MGST3	Monocyte-like
2.31614898069623e-06	-0.24388852927362	0.677	0.787	0.0847733688424626	MHNA	IER2	Monocyte-like
2.32184460976603e-06	-0.209113057987363	0.138	0.269	0.0849818345620463	MHNA	TMEM134	Monocyte-like
2.32207152381494e-06	-0.161500754732058	0.237	0.321	0.0849901398431508	MHNA	PCSK7	Monocyte-like
2.32998845827552e-06	-0.606451941226827	0.114	0.381	0.0852799075613422	MHNA	PVT1	Monocyte-like
2.34450314457063e-06	-0.0926969264101316	0.122	0.175	0.0858111595944297	MHNA	PLAAT3	Monocyte-like
2.34795267014307e-06	-0.280806045590996	0.566	0.659	0.0859374156799066	MHNA	ATRX	Monocyte-like
2.37024258793291e-06	-1.73339475077904	0.263	0.781	0.0867532489609323	MHNA	DENND5A	Monocyte-like
2.39032155290662e-06	-0.176886174376674	0.154	0.256	0.0874881591579352	MHNA	ERVK3-1	Monocyte-like
2.41656579828457e-06	-0.125059578571231	0.052	0.131	0.0884487247830135	MHNA	P2RY1	Monocyte-like
2.42094874686048e-06	-0.322389319969915	0.628	0.73	0.0886091450838404	MHNA	PTBP3	Monocyte-like
2.4214351073867e-06	-0.339775966667329	0.337	0.511	0.0886269463654605	MHNA	HNRNPH2	Monocyte-like
2.43765017241713e-06	-0.431885323502444	0.445	0.611	0.0892204339606394	MHNA	PCM1	Monocyte-like
2.44027190287258e-06	-0.890367649957846	0.291	0.624	0.0893163919170391	MHNA	MYO5A	Monocyte-like
2.48373660838415e-06	-0.160678533371409	0.031	0.122	0.0909072436034683	MHNA	SPAG5	Monocyte-like
2.48485113820972e-06	-0.312108485022882	0.548	0.679	0.0909480365096138	MHNA	ATP5F1C	Monocyte-like
2.48545391315456e-06	-0.402377428808796	0.238	0.47	0.0909700986753699	MHNA	GLYR1	Monocyte-like
2.50012260635397e-06	-0.223052452375656	0.2	0.321	0.0915069875151617	MHNA	NCBP3	Monocyte-like
2.50065104070123e-06	-0.345738298694457	0.092	0.296	0.0915263287407056	MHNA	DLST	Monocyte-like
2.5059721672098e-06	1.03716460855863	0.729	0.559	0.091721087292046	MHNA	HSPE1	Monocyte-like
2.51086417305399e-06	-0.168999425394523	0.268	0.368	0.091900139597949	MHNA	SNHG15	Monocyte-like
2.54534056655785e-06	-0.114896503983954	0.865	0.881	0.0931620100765838	MHNA	FYB1	Monocyte-like
2.55175846954452e-06	-0.208987835301489	0.331	0.432	0.0933969117437991	MHNA	LARP7	Monocyte-like
2.56220151755476e-06	-0.202070530306976	0.026	0.131	0.0937791377440216	MHNA	DEPTOR	Monocyte-like
2.56619130825445e-06	-0.112395231815019	0.202	0.265	0.0939251680734213	MHNA	NOLC1	Monocyte-like
2.58072031570141e-06	-0.391123922477438	0.295	0.484	0.0944569442749872	MHNA	AP3S1	Monocyte-like
2.58169208961289e-06	-0.376543595686836	0.202	0.384	0.0944925121719213	MHNA	PIM3	Monocyte-like
2.58572156138761e-06	-0.1686915032471	0.083	0.165	0.0946399948683479	MHNA	EBP	Monocyte-like
2.58611740703038e-06	-0.462643460606777	0.125	0.317	0.0946544832147188	MHNA	LPIN1	Monocyte-like
2.59096747420762e-06	-0.0884946018534589	0.106	0.157	0.0948320005234732	MHNA	PRPF19	Monocyte-like
2.60546288801305e-06	-0.208994390302769	0.937	0.946	0.0953625471641658	MHNA	RPS17	Monocyte-like
