## Supplementary Table 5 for "Integrated characterization of cell types, states and molecular programs in disseminated appendiceal neoplasms": Myeloid_CT2_LAMN_LGMA_MHNA_DEG_all_RNA.csv (part 2 of 3)

p_val	avg_log2FC	pct.1	pct.2	p_val_adj	cluster	gene	celltype
2.68462090592115e-06	-0.369919505467357	0.223	0.364	0.0982598097776201	MHNA	MPC2	Monocyte-like
2.69551439467806e-06	-0.238997959463453	0.872	0.889	0.0986585223596116	MHNA	ELOB	Monocyte-like
2.7148596856807e-06	-0.226620532644614	0.077	0.163	0.0993665793555995	MHNA	DTYMK	Monocyte-like
2.74430111049026e-06	-0.0813010041100409	0.215	0.192	0.100444164945054	MHNA	PADI4	Monocyte-like
2.74752687103531e-06	-1.38337878540506	0.126	0.538	0.100562231006763	MHNA	NPC1	Monocyte-like
2.75128888508607e-06	-0.308935335904039	0.038	0.172	0.100699924483035	MHNA	ADORA2B	Monocyte-like
2.75365829956293e-06	-0.250224637791367	0.206	0.341	0.100786647422303	MHNA	HAUS4	Monocyte-like
2.77218842719998e-06	-0.403030571811696	0.985	0.979	0.101464868623947	MHNA	RPL30	Monocyte-like
2.87026941692241e-06	-0.292421518267351	0.705	0.796	0.105054730928777	MHNA	ATP6V1G1	Monocyte-like
2.87132269027761e-06	-1.37994115571662	0.362	0.852	0.105093281786851	MHNA	ETV6	Monocyte-like
2.87747010915421e-06	-0.453379876746239	0.091	0.269	0.105318283465153	MHNA	CAAP1	Monocyte-like
2.87952329345926e-06	-0.190013133264037	0.109	0.198	0.105393432063902	MHNA	ISOC2	Monocyte-like
2.89259083100746e-06	-0.133053358370237	0.1	0.182	0.105871717005704	MHNA	REXO2	Monocyte-like
2.90344415692251e-06	-0.396624301348164	0.555	0.722	0.106268959587521	MHNA	NCKAP1L	Monocyte-like
2.90471594329286e-06	-0.264235105528921	0.234	0.38	0.106315508240462	MHNA	ARPC1A	Monocyte-like
2.92537588109534e-06	-0.277629286578902	0.425	0.557	0.107071682623971	MHNA	DDX39B	Monocyte-like
2.92922377720225e-06	-0.0969256722581556	0.111	0.177	0.107212519469379	MHNA	DCUN1D5	Monocyte-like
2.93275761532281e-06	-0.434467187169973	0.175	0.392	0.10734186147843	MHNA	ATG4B	Monocyte-like
2.95375420064973e-06	-0.17380162019315	0.171	0.288	0.108110357497981	MHNA	RPS6KB2	Monocyte-like
2.96928414812382e-06	-0.242646437253477	0.609	0.704	0.10867876910548	MHNA	SF3B5	Monocyte-like
2.97171678286354e-06	-0.164074452869006	0.1	0.205	0.108767805969588	MHNA	ZDHHC6	Monocyte-like
2.99898852183678e-06	-0.734867185176356	0.418	0.727	0.109765978887748	MHNA	SRSF4	Monocyte-like
3.00458028536324e-06	-0.285266656523088	0.292	0.438	0.10997064302458	MHNA	ILF2	Monocyte-like
3.01640200143009e-06	-0.199081162699176	0.209	0.353	0.110403329654343	MHNA	PIGT	Monocyte-like
3.11730200749249e-06	-0.585806519242184	0.58	0.783	0.114096370776233	MHNA	WIPF1	Monocyte-like
3.11903992846921e-06	0.23266934548969	0.34	0.205	0.114159980421901	MHNA	TMEM154	Monocyte-like
3.12324457981393e-06	-0.144393226779023	0.142	0.216	0.114313874865769	MHNA	KRR1	Monocyte-like
3.14411630191145e-06	-0.316866150521769	0.103	0.29	0.115077800766261	MHNA	NFKBIB	Monocyte-like
3.19151916984344e-06	-0.138827927912033	0.074	0.157	0.11681279313544	MHNA	SLC52A2	Monocyte-like
3.21219112895728e-06	-0.122301655850769	0.165	0.251	0.117569407510965	MHNA	PRELID3B	Monocyte-like
3.23875551039012e-06	0.776366025189049	0.509	0.22	0.118541690435789	MHNA	XAF1	Monocyte-like
3.24635779790597e-06	-0.102842044462324	0.151	0.2	0.118819941761156	MHNA	COMMD5	Monocyte-like
3.24647975098434e-06	-0.217611941827969	0.355	0.454	0.118824405365778	MHNA	VTI1B	Monocyte-like
3.25637368851382e-06	-0.204458806851606	0.152	0.292	0.119186533373294	MHNA	MGRN1	Monocyte-like
3.34067725204133e-06	-0.733481736811357	0.314	0.618	0.122272128101965	MHNA	TMEM131	Monocyte-like
3.36187669221134e-06	-0.449101359896073	0.111	0.357	0.123048048811627	MHNA	PLBD2	Monocyte-like
3.37920920438524e-06	-0.199154196995171	0.175	0.295	0.123682436089704	MHNA	CLPTM1	Monocyte-like
3.38116238181817e-06	-0.334805850842979	0.643	0.774	0.123753924336927	MHNA	CAPNS1	Monocyte-like
3.38490728731401e-06	-0.239621902672168	0.045	0.115	0.12389099162298	MHNA	SMC2	Monocyte-like
3.40525029083745e-06	-1.24403827244224	0.138	0.56	0.124635565894941	MHNA	MAPK8	Monocyte-like
3.40688194175983e-06	-0.982383573361342	0.242	0.613	0.124695285950351	MHNA	TNS3	Monocyte-like
3.41131896934124e-06	-0.0877742662933358	0.089	0.135	0.124857685596859	MHNA	GPATCH4	Monocyte-like
3.44201504512995e-06	-0.263743777950078	0.146	0.269	0.125981192666801	MHNA	STIM2	Monocyte-like
3.44240284554265e-06	-0.167702998744454	0.145	0.235	0.125995386549707	MHNA	MEPCE	Monocyte-like
3.44612599431944e-06	-0.411524520273576	0.203	0.395	0.126131657518086	MHNA	UBN1	Monocyte-like
3.53021771338584e-06	-0.423189501215065	0.46	0.629	0.129209498527635	MHNA	PGAM1	Monocyte-like
3.53638216104186e-06	-0.490921515410631	0.234	0.495	0.129435123476293	MHNA	UBXN2B	Monocyte-like
3.54323964323779e-06	-0.152346767106273	0.066	0.148	0.129686114182146	MHNA	PLPP5	Monocyte-like
3.54812515193895e-06	-0.216605395625851	0.074	0.175	0.129864928686117	MHNA	SAV1	Monocyte-like
3.55722803449196e-06	-0.235735691338318	0.222	0.336	0.13019810329044	MHNA	ACAA2	Monocyte-like
3.63900131505729e-06	-0.342927710275965	0.474	0.642	0.133191087132412	MHNA	EIF3D	Monocyte-like
3.65857020948521e-06	-0.214437216213645	0.66	0.762	0.133907328237368	MHNA	CNPY3	Monocyte-like
3.67134276015135e-06	-0.347048341846841	0.122	0.282	0.134374816364299	MHNA	MTHFD2L	Monocyte-like
3.71360669542191e-06	-0.170686593855959	0.195	0.284	0.135921718659137	MHNA	RBM7	Monocyte-like
3.72337837705113e-06	-0.582956722918477	0.282	0.569	0.136279371978448	MHNA	IFNAR2	Monocyte-like
3.72769974439991e-06	-0.0206886962377175	0.691	0.714	0.136437538344781	MHNA	ADA2	Monocyte-like
3.77107764668457e-06	-0.298607771532799	0.571	0.676	0.138025212946302	MHNA	SH3GLB1	Monocyte-like
3.84154499810227e-06	-0.212457699742148	0.168	0.291	0.140604388475541	MHNA	ATG101	Monocyte-like
3.85999926878866e-06	-0.50380449594439	0.365	0.603	0.141279833236934	MHNA	RAB5A	Monocyte-like
3.86661924039489e-06	-0.450158597604198	0.235	0.419	0.141522130817694	MHNA	GLA	Monocyte-like
3.91699759162183e-06	-0.0608042165069492	0.171	0.22	0.143366028850951	MHNA	DNASE2	Monocyte-like
3.93144124970533e-06	-0.187383216953985	0.12	0.23	0.143894681180465	MHNA	GOLGA2	Monocyte-like
3.94035497950027e-06	-0.169092058727996	0.277	0.372	0.14422093260469	MHNA	HSD17B10	Monocyte-like
3.96164427776441e-06	-1.19616804600065	0.268	0.606	0.145000142210455	MHNA	ITGA5	Monocyte-like
3.98839822685527e-06	-0.466991301867348	0.525	0.693	0.14597936350113	MHNA	PSMA1	Monocyte-like
3.99065429266027e-06	-0.475583727919452	0.16	0.402	0.146061937765658	MHNA	LPIN2	Monocyte-like
3.99441604566978e-06	-0.209286160754213	0.226	0.353	0.14619962168756	MHNA	NECAP2	Monocyte-like
4.00818634954728e-06	-0.182294178192741	0.442	0.557	0.14670362857978	MHNA	HLA-F	Monocyte-like
4.00828900672894e-06	-0.0927409339041545	0.075	0.131	0.146707385935286	MHNA	DDX56	Monocyte-like
4.01015134588802e-06	-0.19958447677962	0.086	0.187	0.146775549410847	MHNA	PLGRKT	Monocyte-like
4.01485591406812e-06	-0.422423588521422	0.302	0.512	0.146947741310807	MHNA	ATXN7	Monocyte-like
4.02797991241925e-06	-0.281898764342475	0.068	0.218	0.147428092774457	MHNA	SPHK1	Monocyte-like
4.04712183938761e-06	-0.0971884778217712	0.238	0.301	0.148128706443426	MHNA	LRRC58	Monocyte-like
4.06359819412297e-06	-0.263119783249584	0.248	0.384	0.148731757503095	MHNA	QARS	Monocyte-like
4.07020618357596e-06	-0.290594969855655	0.154	0.306	0.148973616525064	MHNA	WBP4	Monocyte-like
4.11168933576237e-06	-0.179106871865377	0.349	0.428	0.150491941378239	MHNA	CCT3	Monocyte-like
4.11769415102585e-06	-1.01345253605929	0.149	0.542	0.150711723621697	MHNA	DHX34	Monocyte-like
4.14982747690514e-06	-0.279653714940435	0.357	0.501	0.151887835482205	MHNA	LAT2	Monocyte-like
4.16333923432049e-06	-0.426255874887462	0.218	0.418	0.152382379315364	MHNA	PTPN11	Monocyte-like
4.16913884946586e-06	0.310140809524074	0.754	0.526	0.1525946510293	MHNA	RIPOR2	Monocyte-like
4.24696298138114e-06	-0.17208228369298	0.046	0.126	0.155443092081531	MHNA	LIMA1	Monocyte-like
4.24747526986665e-06	-0.326798767421036	0.075	0.204	0.155461842352389	MHNA	B3GALNT2	Monocyte-like
4.27698432032029e-06	-0.282332959666961	0.348	0.504	0.156541903108043	MHNA	CMPK1	Monocyte-like
4.30711673404902e-06	-0.384569067763227	0.382	0.557	0.157644779582928	MHNA	ANXA7	Monocyte-like
4.31991987003614e-06	-0.128113542345778	0.046	0.131	0.158113387163193	MHNA	UBE2D4	Monocyte-like
4.32649138471849e-06	-0.101830743094994	0.28	0.304	0.158353911172081	MHNA	MRPL34	Monocyte-like
4.36760522692299e-06	-1.09829950034013	0.191	0.506	0.159858718910608	MHNA	ATP6V1H	Monocyte-like
4.37343089902093e-06	-0.0589019806684199	0.851	0.894	0.160071944335065	MHNA	HNRNPU	Monocyte-like
4.3854325314001e-06	-0.365628277048127	0.148	0.338	0.160511216081775	MHNA	CNOT9	Monocyte-like
4.39161901178028e-06	-0.584245932180419	0.085	0.306	0.16073764745017	MHNA	ERO1B	Monocyte-like
4.39281711960268e-06	-0.478810031870187	0.378	0.591	0.160781499394578	MHNA	RASSF5	Monocyte-like
4.43555029223629e-06	0.0985565516579454	0.457	0.421	0.162345576246141	MHNA	JAK2	Monocyte-like
4.47216052793992e-06	-0.912803992133745	0.486	0.771	0.163685547483129	MHNA	WTAP	Monocyte-like
4.47863726507782e-06	-0.1065739993067	0.049	0.113	0.163922602539113	MHNA	ACADS	Monocyte-like
4.52221405537595e-06	-0.350468039749019	0.302	0.448	0.165517556640815	MHNA	IL1RN	Monocyte-like
4.56989841421829e-06	-0.277080363233604	0.055	0.11	0.167262851858804	MHNA	CKS1B	Monocyte-like
4.60635267531073e-06	-0.182059162161754	0.183	0.295	0.168597114269048	MHNA	ARRDC2	Monocyte-like
4.63367422962921e-06	-0.0158160340111251	0.168	0.239	0.169597110478659	MHNA	RUNX3	Monocyte-like
4.65894276314872e-06	-0.7418117623019	0.322	0.588	0.170521964074006	MHNA	ENTPD1	Monocyte-like
4.66021625858767e-06	-0.292689716579721	0.369	0.501	0.170568575280567	MHNA	NDUFS8	Monocyte-like
4.67728138909091e-06	-0.246158147020062	0.389	0.505	0.171193176122116	MHNA	CHMP4A	Monocyte-like
4.70512704997019e-06	-0.535123435756748	0.202	0.404	0.172212355155959	MHNA	AP2A2	Monocyte-like
4.71518277007955e-06	-0.133916171029683	0.038	0.109	0.172580404567682	MHNA	MAP4K1	Monocyte-like
4.81331755668241e-06	-0.0553969204006632	0.08	0.112	0.176172235892133	MHNA	AKAP1	Monocyte-like
4.85447148033619e-06	-0.433623625479763	0.238	0.461	0.177678510651785	MHNA	ZC3H18	Monocyte-like
4.86393294019873e-06	-0.397404787745079	0.025	0.137	0.178024809544214	MHNA	ALPK3	Monocyte-like
4.86644542133921e-06	-0.285026577599261	0.134	0.275	0.178116768866436	MHNA	DTD1	Monocyte-like
4.88404668184916e-06	-0.123986216872013	0.174	0.242	0.178760992602361	MHNA	TOMM40L	Monocyte-like
4.97157550264536e-06	-0.556683696285564	0.346	0.593	0.181964634972323	MHNA	AKNA	Monocyte-like
4.9778671652815e-06	-0.213598140273168	0.366	0.452	0.182194916116468	MHNA	SNW1	Monocyte-like
5.00676938390269e-06	-1.24069521767335	0.271	0.672	0.183252766220222	MHNA	ATP11B	Monocyte-like
5.00751214134412e-06	-0.0903696111451562	0.231	0.292	0.183279951885336	MHNA	NCBP2	Monocyte-like
5.01592928155254e-06	-0.423043084147788	0.405	0.621	0.183588027634104	MHNA	TRIM44	Monocyte-like
5.01861718834196e-06	-0.350926991869027	0.574	0.724	0.183686407710504	MHNA	VPS28	Monocyte-like
5.07111839930646e-06	-0.407114292115346	0.078	0.194	0.185608004533016	MHNA	SLC38A1	Monocyte-like
5.08903450101861e-06	-0.234585133936707	0.198	0.335	0.186263751771782	MHNA	AKAP17A	Monocyte-like
5.11413027973935e-06	-0.223078886070802	0.043	0.11	0.18718228236874	MHNA	CD1C	Monocyte-like
5.12888719446202e-06	-0.535222909912033	0.214	0.404	0.187722400204505	MHNA	NGLY1	Monocyte-like
5.15020467383584e-06	-0.282646497226225	0.058	0.192	0.188502641267066	MHNA	PON2	Monocyte-like
5.15080342171968e-06	-0.201959867087002	0.312	0.412	0.188524556038362	MHNA	DHRS4L2	Monocyte-like
5.1672783620764e-06	-0.445177829557042	0.12	0.366	0.189127555330358	MHNA	WDFY4	Monocyte-like
5.16961372818926e-06	-0.466951102609737	0.069	0.286	0.189213032065455	MHNA	OSBPL3	Monocyte-like
5.17051244802266e-06	-0.110836852865428	0.075	0.126	0.189245926110078	MHNA	CEP290	Monocyte-like
5.31381543935613e-06	-0.299607146205724	0.451	0.599	0.194490958895874	MHNA	SUMO1	Monocyte-like
5.3229108027274e-06	-1.06511176100278	0.074	0.385	0.194823858290626	MHNA	NHSL1	Monocyte-like
5.43091786600374e-06	-0.177898863256764	0.206	0.309	0.198777024813603	MHNA	ADAM15	Monocyte-like
5.43678003296034e-06	-0.150272554752265	0.145	0.213	0.198991585986382	MHNA	BRI3BP	Monocyte-like
5.44349846702154e-06	-0.160816012131141	0.517	0.582	0.199237487391455	MHNA	GRK2	Monocyte-like
5.45123495403304e-06	0.369284626296613	0.806	0.71	0.199520650552563	MHNA	CD48	Monocyte-like
5.45295292107377e-06	-0.323484895124786	0.66	0.772	0.199583529864221	MHNA	LAMTOR1	Monocyte-like
5.45657441331434e-06	-0.182362852342975	0.16	0.217	0.199716080101718	MHNA	CASP3	Monocyte-like
5.50532822398709e-06	-0.468961147983301	0.382	0.572	0.201500518326152	MHNA	LSM14A	Monocyte-like
5.53074835800707e-06	-0.25627618325231	0.334	0.458	0.202430920651417	MHNA	SDHD	Monocyte-like
5.54202195559057e-06	-0.162791669423385	0.171	0.281	0.202843545596571	MHNA	FBRS	Monocyte-like
5.54887749816721e-06	-0.0896535587246136	0.048	0.103	0.203094465310418	MHNA	TMEM185B	Monocyte-like
5.55076430296436e-06	-0.0901406978556391	0.057	0.117	0.203163524252799	MHNA	WDR5	Monocyte-like
5.55483279357531e-06	-0.479192544786459	0.263	0.456	0.20331243507765	MHNA	UBA6	Monocyte-like
5.61378972716838e-06	-0.194801364936308	0.111	0.233	0.20547031780409	MHNA	DHX38	Monocyte-like
5.63447631677635e-06	-0.222515340698259	0.36	0.479	0.206227467670331	MHNA	BUD31	Monocyte-like
5.64246033153311e-06	-0.253688652211289	0.188	0.329	0.206519690594444	MHNA	CMC2	Monocyte-like
5.66079476029057e-06	-0.116383237475216	0.3	0.4	0.207190749021395	MHNA	ZNF281	Monocyte-like
5.66621246260126e-06	-0.192610922068882	0.1	0.217	0.207389042343669	MHNA	PPIL2	Monocyte-like
5.69115957376204e-06	-0.434224137485448	0.657	0.808	0.208302131559264	MHNA	TAX1BP1	Monocyte-like
5.72750733443983e-06	-0.531227172446277	0.191	0.424	0.209632495947832	MHNA	SERTAD2	Monocyte-like
5.72844532993639e-06	-0.126675630386274	0.26	0.328	0.209666827521002	MHNA	TTC37	Monocyte-like
5.73070219552385e-06	-0.889780908800061	0.071	0.394	0.209749431058369	MHNA	CYTH3	Monocyte-like
5.83633532231593e-06	-0.147517101668915	0.349	0.41	0.213615709132085	MHNA	TSNAX	Monocyte-like
5.8548968368174e-06	-0.343018437728876	0.788	0.869	0.214295079124354	MHNA	EFHD2	Monocyte-like
5.86118675808081e-06	-0.244287891760521	0.386	0.438	0.214525296532516	MHNA	MAPK14	Monocyte-like
5.87593676624101e-06	-0.382093761383131	0.214	0.397	0.215065161581187	MHNA	WIPF2	Monocyte-like
5.92315398239414e-06	-0.103611048473778	0.262	0.342	0.216793358909608	MHNA	CDC26	Monocyte-like
5.9780680184638e-06	-0.092111730230368	0.066	0.129	0.218803267543793	MHNA	FAM3A	Monocyte-like
5.99277518916386e-06	-0.211838514999493	0.365	0.493	0.219341564698586	MHNA	FAM204A	Monocyte-like
5.9995073508653e-06	-0.28759252909519	0.272	0.408	0.219587968549021	MHNA	NRBP1	Monocyte-like
6.03250406873579e-06	-0.159987273255679	0.103	0.209	0.220795681419799	MHNA	MOAP1	Monocyte-like
6.0358467109247e-06	0.191488715227099	0.186	0.062	0.220918025466555	MHNA	MARC1	Monocyte-like
6.03858165235101e-06	-0.192586740751512	0.254	0.369	0.221018127057699	MHNA	IAH1	Monocyte-like
6.16890819424378e-06	-0.535091988464208	0.118	0.336	0.225788208817516	MHNA	OSBPL1A	Monocyte-like
6.17580645995976e-06	-0.436426714587129	0.985	0.977	0.226040692240987	MHNA	RPL19	Monocyte-like
6.17857867532962e-06	-0.18961507385033	0.469	0.495	0.226142158095739	MHNA	TXNDC17	Monocyte-like
6.22108413989393e-06	-0.485954868584397	0.162	0.4	0.227697900604258	MHNA	PPP2R2D	Monocyte-like
6.23804034391996e-06	-0.189286412691384	0.035	0.126	0.228318514627814	MHNA	GADD45G	Monocyte-like
6.24651001429439e-06	-1.06860443239533	0.362	0.686	0.228628513033189	MHNA	INPP5D	Monocyte-like
6.24740036569616e-06	-0.385813087622556	0.198	0.351	0.228661100784845	MHNA	MZT2A	Monocyte-like
6.28144764030294e-06	-0.099922236146383	0.095	0.147	0.229907265082728	MHNA	TRAPPC4	Monocyte-like
6.29056585973833e-06	-0.262224199858378	0.174	0.29	0.230241001032283	MHNA	RBBP7	Monocyte-like
6.35559045760968e-06	-0.332788763053123	0.282	0.436	0.232620966338972	MHNA	KLF13	Monocyte-like
6.35714237611392e-06	-0.380460316730301	0.151	0.36	0.232677768108145	MHNA	ANKLE2	Monocyte-like
6.42939997287414e-06	-0.160903048956637	0.243	0.352	0.235322468407166	MHNA	MIEN1	Monocyte-like
6.45683583324282e-06	-0.358601591817395	0.382	0.544	0.23632664833252	MHNA	PHACTR2	Monocyte-like
6.47619947728307e-06	-0.967813836015008	0.255	0.62	0.237035377068038	MHNA	USP47	Monocyte-like
6.48571717328147e-06	-0.314196182073776	0.382	0.562	0.237383734259275	MHNA	ARHGAP4	Monocyte-like
6.49099583034621e-06	-0.144996112010959	0.115	0.207	0.237576938386502	MHNA	CCDC174	Monocyte-like
6.60218255843183e-06	-0.0954133187883193	0.266	0.321	0.241646483821163	MHNA	RRP7A	Monocyte-like
6.63971296344087e-06	-0.117150822927147	0.192	0.262	0.243020134174899	MHNA	EXOC7	Monocyte-like
6.64955955007446e-06	0.0333654882601816	0.394	0.38	0.243380529092275	MHNA	STK38	Monocyte-like
6.66967501182363e-06	-0.253451389771498	0.326	0.47	0.244116775107757	MHNA	RBM27	Monocyte-like
6.67895497007542e-06	-0.168597306956678	0.348	0.43	0.244456430859731	MHNA	ECH1	Monocyte-like
6.68181265238615e-06	-0.566821322631563	0.246	0.479	0.244561024889985	MHNA	MFSD14B	Monocyte-like
6.72726166051297e-06	-0.186408746511841	0.169	0.27	0.246224504036435	MHNA	AP1M1	Monocyte-like
6.800958600169e-06	0.360813521650458	0.294	0.11	0.248921885724786	MHNA	ALDH1A1	Monocyte-like
6.82701993672172e-06	-0.230514071813031	0.149	0.267	0.249875756703952	MHNA	GOLGA3	Monocyte-like
6.89305955150614e-06	-0.483618149245274	0.058	0.233	0.252292872644676	MHNA	GALM	Monocyte-like
6.93575321470224e-06	-0.514394865455925	0.174	0.377	0.253855503411317	MHNA	CD2AP	Monocyte-like
6.93941348056106e-06	-1.15279636597628	0.254	0.642	0.253989472802015	MHNA	RERE	Monocyte-like
6.94059098498342e-06	-0.116257845537663	0.148	0.216	0.254032570641378	MHNA	EIF2B1	Monocyte-like
7.00668123089881e-06	-0.106976024941345	0.042	0.107	0.256451539732127	MHNA	MAP3K6	Monocyte-like
7.08985320536923e-06	-0.20343868673043	0.162	0.274	0.259495717169719	MHNA	VAMP7	Monocyte-like
7.10101927120803e-06	-0.345651204066355	0.118	0.31	0.259904406345485	MHNA	PI4KB	Monocyte-like
7.15329823583992e-06	-0.124756111585969	0.131	0.204	0.261817868729977	MHNA	PGRMC1	Monocyte-like
7.18594734616363e-06	-0.684599420595581	0.02	0.241	0.263012858816935	MHNA	WHRN	Monocyte-like
7.23536256837926e-06	-0.170839692457952	0.078	0.176	0.264821505365249	MHNA	TESK1	Monocyte-like
7.2411788207434e-06	-0.0468438901402203	0.075	0.103	0.265034386018029	MHNA	SPRYD3	Monocyte-like
7.25623016867615e-06	-0.344647626612174	0.192	0.362	0.265585280403716	MHNA	AC100810.1	Monocyte-like
7.2820656794531e-06	-0.582523682617111	0.292	0.565	0.266530885933663	MHNA	ELOVL5	Monocyte-like
7.29053274581899e-06	-0.474556906948762	0.238	0.435	0.266840789029721	MHNA	KIAA2026	Monocyte-like
7.33633361204154e-06	-0.348577769235107	0.035	0.126	0.268517146534333	MHNA	COL1A1	Monocyte-like
7.33660854575553e-06	-0.122532533704651	0.115	0.199	0.268527209383198	MHNA	SGTA	Monocyte-like
7.37132457151394e-06	-0.146980824712178	0.398	0.454	0.269797850641982	MHNA	TMF1	Monocyte-like
7.39443921058799e-06	-0.382928221471768	0.131	0.321	0.270643869546731	MHNA	OSBP	Monocyte-like
7.54297947649926e-06	-0.17936928121632	0.105	0.212	0.276080591819349	MHNA	TM9SF1	Monocyte-like
7.60953037761382e-06	-0.322210482554297	0.883	0.931	0.278516421351044	MHNA	SERP1	Monocyte-like
7.61993318622209e-06	-0.075198003516575	0.111	0.156	0.278897174548915	MHNA	PSMG4	Monocyte-like
7.65207716965661e-06	-0.513056025414213	0.249	0.496	0.280073676486601	MHNA	SAP30BP	Monocyte-like
7.68911887726861e-06	-0.184193118695553	0.069	0.187	0.281429440026908	MHNA	AMDHD2	Monocyte-like
7.69540438812273e-06	-0.143006828230439	0.151	0.234	0.28165949600968	MHNA	DDX54	Monocyte-like
7.72613907529728e-06	-0.330771255043069	0.251	0.449	0.282784416294956	MHNA	DNAJB12	Monocyte-like
7.77588405208727e-06	-0.0773061500420236	0.078	0.126	0.284605132190446	MHNA	RANGRF	Monocyte-like
7.778884182528e-06	-0.52776233938996	0.038	0.263	0.284714939964707	MHNA	AC068587.4	Monocyte-like
7.7883940919323e-06	-1.40699514372277	0.06	0.515	0.285063012158814	MHNA	PHLPP1	Monocyte-like
7.81748788799237e-06	-0.0357383160196698	0.755	0.783	0.286127874188409	MHNA	CXCR4	Monocyte-like
7.90133468949036e-06	-0.286690146292538	0.274	0.433	0.289196750970037	MHNA	SEL1L	Monocyte-like
8.00227796331114e-06	-0.575719136684402	0.106	0.359	0.292891375735151	MHNA	SPIN1	Monocyte-like
8.00750020311477e-06	-0.347962188022035	0.418	0.536	0.293082514934204	MHNA	CLEC2B	Monocyte-like
8.0733020571706e-06	-0.140820511168022	0.08	0.143	0.295490928594501	MHNA	DCTPP1	Monocyte-like
8.08506982193864e-06	-0.422781317999737	0.28	0.495	0.295921640552776	MHNA	UBE2F	Monocyte-like
8.11471217842972e-06	-0.648990991726377	0.314	0.623	0.297006580442706	MHNA	PDS5A	Monocyte-like
8.11872971287324e-06	-0.415287754267398	0.465	0.639	0.297153626220873	MHNA	TLE5	Monocyte-like
8.11920061380935e-06	-0.14567739542562	0.08	0.167	0.297170861666036	MHNA	MRPL24	Monocyte-like
8.17755013752875e-06	-0.179140118340744	0.188	0.29	0.29930651258369	MHNA	TMEM243	Monocyte-like
8.18424501271255e-06	-0.148243847135336	0.032	0.113	0.299551551710292	MHNA	MTFP1	Monocyte-like
8.21854526416701e-06	-0.328500397888404	0.028	0.2	0.300806975213777	MHNA	NCR3LG1	Monocyte-like
8.22001763341686e-06	-0.313675593888361	0.194	0.369	0.300860865400691	MHNA	HPRT1	Monocyte-like
8.23298595474949e-06	-0.157601763686622	0.566	0.661	0.301335518929786	MHNA	DRAP1	Monocyte-like
8.24814874955996e-06	-0.151968424829885	0.12	0.206	0.301890492382644	MHNA	RIC8A	Monocyte-like
8.39486079747312e-06	-0.210933953314053	0.008	0.12	0.307260300048314	MHNA	GATM	Monocyte-like
8.39670971649695e-06	-0.35020587930744	0.18	0.367	0.307327972333505	MHNA	PPP1R3B	Monocyte-like
8.40104382176927e-06	-0.262144491280939	0.026	0.126	0.307486604920577	MHNA	WEE1	Monocyte-like
8.41814132125717e-06	-0.144623248082308	0.054	0.148	0.308112390499334	MHNA	CPSF1	Monocyte-like
8.49038685280216e-06	-0.129851020219433	0.112	0.21	0.310756649199412	MHNA	TMEM192	Monocyte-like
8.50885751881186e-06	-0.208577922156618	0.278	0.392	0.311432694046033	MHNA	ARCN1	Monocyte-like
8.53378610001945e-06	-0.442604410991107	0.211	0.399	0.312345105046812	MHNA	DRAM1	Monocyte-like
8.56168894837467e-06	-0.234021945074383	0.583	0.675	0.313366377199461	MHNA	UBXN1	Monocyte-like
8.60021059739518e-06	-0.55561654839102	0.371	0.577	0.314776308075261	MHNA	EPS15	Monocyte-like
8.625292644129e-06	-0.406377196689812	0.155	0.357	0.315694336067765	MHNA	HAT1	Monocyte-like
8.73535571184003e-06	-0.134127715553526	0.108	0.156	0.319722754409057	MHNA	TMEM223	Monocyte-like
8.73559178982435e-06	-0.127883795224439	0.114	0.195	0.319731395099361	MHNA	RNF40	Monocyte-like
8.79572268463414e-06	-0.404980736897877	0.214	0.41	0.321932245980294	MHNA	KPNA1	Monocyte-like
8.79767389488326e-06	-0.293240303557793	0.515	0.619	0.322003662226622	MHNA	NAA38	Monocyte-like
8.83169017952525e-06	-0.229282611275183	0.111	0.228	0.323248692260804	MHNA	KDM1A	Monocyte-like
8.89315886878808e-06	-0.222149448340824	0.378	0.497	0.325498507756513	MHNA	IDH3G	Monocyte-like
8.93346365684095e-06	-0.233848012384077	0.308	0.448	0.326973703304036	MHNA	ESD	Monocyte-like
8.95795264870879e-06	-0.586451378190521	0.38	0.598	0.327870024895391	MHNA	RAB11A	Monocyte-like
9.07162092831059e-06	-0.255202193725083	0.054	0.217	0.332030397597096	MHNA	SMIM13	Monocyte-like
9.07973258174098e-06	-0.881301102418075	0.095	0.423	0.332327292224302	MHNA	MGAT5	Monocyte-like
9.09656457431193e-06	-1.37138229821734	0.029	0.292	0.332943359984391	MHNA	AUTS2	Monocyte-like
9.13735773293753e-06	-0.0509482377322293	0.152	0.183	0.334436430383246	MHNA	AC010642.2	Monocyte-like
9.16684566417095e-06	-0.158805577628391	0.066	0.155	0.335515718154321	MHNA	AC097534.2	Monocyte-like
9.18055837503847e-06	-0.387216646357367	0.652	0.768	0.336017617084783	MHNA	PSMB3	Monocyte-like
9.18115489090119e-06	-0.49020019564543	0.988	0.986	0.336039450161874	MHNA	RPS18	Monocyte-like
9.23968901611664e-06	-0.16497313695666	0.066	0.177	0.338181857678885	MHNA	GHDC	Monocyte-like
9.31668820904085e-06	-0.349608757631916	0.165	0.373	0.341000105139104	MHNA	HSF1	Monocyte-like
9.34131880353471e-06	-0.201203474155176	0.332	0.41	0.341901609528174	MHNA	SSNA1	Monocyte-like
9.42668831427512e-06	-0.14482212219732	0.08	0.175	0.345026218990784	MHNA	PRPS1	Monocyte-like
9.43099047692182e-06	-0.520060694026079	0.014	0.191	0.345183682445815	MHNA	MN1	Monocyte-like
9.45872717599291e-06	-1.20701380989159	0.257	0.633	0.346198873368516	MHNA	NEK7	Monocyte-like
9.46395615071282e-06	-0.255687090662196	0.28	0.41	0.34639025907224	MHNA	FRG1	Monocyte-like
9.4957572637552e-06	-0.142699872304044	0.426	0.506	0.347554211610704	MHNA	U2SURP	Monocyte-like
9.53770729419301e-06	-0.185827301009281	0.091	0.183	0.349089624674759	MHNA	ZBTB10	Monocyte-like
9.55636912297003e-06	-0.392175172814954	0.086	0.257	0.349772666269826	MHNA	ABI2	Monocyte-like
9.62975873651507e-06	-0.143358616458387	0.038	0.125	0.352458799515188	MHNA	ADCK2	Monocyte-like
9.71181431817201e-06	-0.224525926480946	0.129	0.259	0.355462115859414	MHNA	NCLN	Monocyte-like
9.7161468630993e-06	-0.195983270812875	0.203	0.297	0.355620691336297	MHNA	CKS2	Monocyte-like
9.72686304894547e-06	-1.20692256141565	0.371	0.791	0.356012914454453	MHNA	PSEN1	Monocyte-like
9.72714121815316e-06	-0.110772608223014	0.075	0.146	0.356023095725624	MHNA	CREB3	Monocyte-like
9.7473088919993e-06	-0.0869091311331634	0.094	0.147	0.356761252756066	MHNA	OFD1	Monocyte-like
9.7478219785667e-06	-0.764163332722886	0.194	0.531	0.35678003223752	MHNA	EPC2	Monocyte-like
9.75910490389587e-06	-0.123632436607296	0.043	0.11	0.357192998587493	MHNA	ZNF26	Monocyte-like
9.80026877537752e-06	-0.151793912582312	0.36	0.413	0.358699637447593	MHNA	CCDC85B	Monocyte-like
9.82457449700886e-06	-0.307377026609454	0.018	0.156	0.359589251165021	MHNA	EVA1C	Monocyte-like
9.82506409510454e-06	-0.245436434696009	0.029	0.169	0.359607170944921	MHNA	TBC1D16	Monocyte-like
9.83844729504818e-06	-0.226525542112964	0.805	0.872	0.360097009446059	MHNA	CAP1	Monocyte-like
9.84747648800574e-06	-0.137456511195978	0.175	0.268	0.360427486937498	MHNA	SYS1	Monocyte-like
9.85546539711432e-06	-0.328525029729431	0.323	0.467	0.360719888999781	MHNA	CLNS1A	Monocyte-like
9.90414885834324e-06	-0.315574640814738	0.152	0.254	0.362501752364221	MHNA	SMC4	Monocyte-like
9.91048910978447e-06	-0.27765213544562	0.154	0.305	0.362733811907221	MHNA	RARS	Monocyte-like
9.93613382371961e-06	-0.258693109171699	0.123	0.276	0.363672434081961	MHNA	YARS	Monocyte-like
1.00060428646588e-05	-0.532631967467101	0.132	0.387	0.366231174889376	MHNA	SEC24A	Monocyte-like
1.00276749477314e-05	-0.17889171266761	0.397	0.502	0.367022930761917	MHNA	ARHGAP45	Monocyte-like
1.00651187852493e-05	-0.13987997808786	0.134	0.218	0.36839341265891	MHNA	SIGLEC7	Monocyte-like
1.01287183501037e-05	-0.129793554121815	0.429	0.514	0.370721220332146	MHNA	RAB8A	Monocyte-like
1.01331666382497e-05	-0.382628985021888	0.878	0.923	0.370884032126577	MHNA	BTF3	Monocyte-like
1.01813424930511e-05	-0.613319730229781	0.214	0.406	0.372647316588163	MHNA	SPTAN1	Monocyte-like
1.01853606787912e-05	-0.104526377447493	0.088	0.141	0.372794386204436	MHNA	SRSF8	Monocyte-like
1.01916563111961e-05	-0.719601745990043	0.094	0.341	0.373024812646088	MHNA	ZNRF1	Monocyte-like
1.0262860164565e-05	-0.12634999328456	0.726	0.739	0.375630944883242	MHNA	ARL6IP5	Monocyte-like
1.0307621936031e-05	-0.102103288882002	0.072	0.141	0.377269270480672	MHNA	DCAF16	Monocyte-like
1.03830603038306e-05	-0.835752231605605	0.154	0.536	0.380030390180505	MHNA	XPR1	Monocyte-like
1.03973364805549e-05	-0.365028600096785	0.252	0.432	0.380552912524792	MHNA	ITPRID2	Monocyte-like
1.05997391170095e-05	-0.226445039036423	0.242	0.395	0.387961051421666	MHNA	TOX4	Monocyte-like
1.06275337668133e-05	-0.444718029476032	0.042	0.264	0.388978363399133	MHNA	HS3ST3B1	Monocyte-like
1.06327044428852e-05	-0.356203946275227	0.258	0.464	0.389167615314041	MHNA	GM2A	Monocyte-like
1.0695668287728e-05	-0.317076005562884	0.337	0.495	0.391472154999134	MHNA	ME2	Monocyte-like
1.06961412571013e-05	-0.544622570141435	0.309	0.561	0.391489466151164	MHNA	UBQLN1	Monocyte-like
1.07270658568083e-05	-0.323708587004562	0.529	0.672	0.392621337425042	MHNA	DICER1	Monocyte-like
1.0728067294117e-05	-0.243888252859305	0.445	0.581	0.392657991031976	MHNA	EHBP1L1	Monocyte-like
1.07554847150086e-05	-0.0344356309676022	0.105	0.121	0.393661496054028	MHNA	LTV1	Monocyte-like
1.07560850981414e-05	-0.314357787897129	0.066	0.237	0.393683470677074	MHNA	EXT2	Monocyte-like
1.07637703866402e-05	-0.641224031470167	0.034	0.232	0.393964759921417	MHNA	AZIN1-AS1	Monocyte-like
1.07723132412557e-05	-0.242757673445342	0.205	0.355	0.394277436943199	MHNA	BABAM1	Monocyte-like
1.07886158297496e-05	-0.250130918529584	0.211	0.354	0.394874127984666	MHNA	C1orf122	Monocyte-like
1.08110573000054e-05	-0.0712915064748839	0.208	0.24	0.395695508237499	MHNA	VBP1	Monocyte-like
1.08432098188213e-05	-0.332188339135688	0.128	0.321	0.396872322578678	MHNA	PYGB	Monocyte-like
1.10056764510714e-05	-1.15759930368193	0.106	0.551	0.402818763785665	MHNA	INPP5A	Monocyte-like
1.10490369304568e-05	-0.199038916185437	0.217	0.291	0.40440580069165	MHNA	IDH1	Monocyte-like
1.10492234714917e-05	-0.134290554816103	0.206	0.279	0.404412628280066	MHNA	GNL3L	Monocyte-like
1.11709084674276e-05	-0.194613323544341	0.211	0.341	0.408866420816318	MHNA	GABPB1-IT1	Monocyte-like
1.11854402604131e-05	-0.0883648444514834	0.052	0.114	0.40939829897138	MHNA	QTRT1	Monocyte-like
1.12091515810833e-05	-0.386207036216173	0.178	0.422	0.41026615701923	MHNA	RELT	Monocyte-like
1.12191267783689e-05	-0.238629643735127	0.462	0.6	0.410631259215081	MHNA	TM9SF2	Monocyte-like
1.12276625039798e-05	-0.520317265025558	0.26	0.511	0.410943675308166	MHNA	ACBD3	Monocyte-like
1.12446344663828e-05	-1.21278152460165	0.457	0.762	0.411564866104079	MHNA	RYBP	Monocyte-like
1.12499141611724e-05	-0.249556458467074	0.285	0.428	0.41175810821307	MHNA	UBE2M	Monocyte-like
1.13607640407838e-05	-1.70375423012312	0.348	0.869	0.415815324656727	MHNA	KYNU	Monocyte-like
1.13774165947217e-05	-0.107400125744644	0.065	0.134	0.416424824783409	MHNA	RRP1	Monocyte-like
1.14278253538476e-05	-0.160814586400435	0.088	0.191	0.418269835776175	MHNA	ZNF480	Monocyte-like
1.14294535256161e-05	-1.31464398139305	0.057	0.408	0.418329428491074	MHNA	WWOX	Monocyte-like
1.14589198189512e-05	-0.361073409618579	0.195	0.417	0.419407924293432	MHNA	C7orf50	Monocyte-like
1.14864627900722e-05	-0.40113570241098	0.165	0.372	0.420416024579431	MHNA	KBTBD2	Monocyte-like
1.1492752849599e-05	-0.378192288893427	0.64	0.752	0.420646247048173	MHNA	SEPTIN7	Monocyte-like
1.15241433694513e-05	-0.283686230530922	0.263	0.414	0.421795171465289	MHNA	TECR	Monocyte-like
1.15283144406041e-05	-0.293920444493776	0.163	0.264	0.42194783684055	MHNA	IER5L	Monocyte-like
1.15778969647759e-05	-0.21259458846109	0.434	0.568	0.423762606807762	MHNA	C18orf32	Monocyte-like
1.15815071692809e-05	-0.868889124498504	0.158	0.52	0.423894743902849	MHNA	SSH1	Monocyte-like
1.15889534628548e-05	-1.30342340063734	0.338	0.75	0.424167285693947	MHNA	MKLN1	Monocyte-like
1.16086002601671e-05	-0.738856400936855	0.22	0.546	0.424886378122376	MHNA	KDM4B	Monocyte-like
1.1641450991158e-05	-0.286416742137584	0.134	0.282	0.426088747727374	MHNA	ODR4	Monocyte-like
1.167819332977e-05	-0.293136983483311	0.471	0.593	0.427433554062913	MHNA	DDX46	Monocyte-like
1.16895648179659e-05	-0.129235808596302	0.288	0.362	0.427849761902371	MHNA	OTUB1	Monocyte-like
1.18027008400216e-05	-1.01475415510071	0.249	0.72	0.431990653445629	MHNA	SNX29	Monocyte-like
1.18770785559031e-05	-0.254618472206766	0.443	0.515	0.434712952224611	MHNA	RAD21	Monocyte-like
1.18814250863958e-05	-0.31282763524599	0.28	0.437	0.434872039587172	MHNA	PRPF8	Monocyte-like
1.18918615748232e-05	-0.265632884011761	0.226	0.372	0.435254025500103	MHNA	GLRX3	Monocyte-like
1.19930211138901e-05	0.29176138558223	0.768	0.698	0.438956565789492	MHNA	IFITM3	Monocyte-like
1.21335473869801e-05	-0.145844908263522	0.155	0.239	0.44409996791086	MHNA	PIP4P1	Monocyte-like
1.21866049082359e-05	-0.315901685765399	0.462	0.58	0.446041926246341	MHNA	OCIAD1	Monocyte-like
1.23225128692127e-05	-0.445786109166507	0.137	0.32	0.451016293526056	MHNA	RBBP8	Monocyte-like
1.23869346574322e-05	-0.229928504847202	0.169	0.275	0.453374195396674	MHNA	SSRP1	Monocyte-like
1.24051330279771e-05	-0.447512262056028	0.051	0.221	0.454040273956989	MHNA	SUPT3H	Monocyte-like
1.24121940352873e-05	-0.0863420864401837	0.068	0.121	0.454298713885549	MHNA	RBMXL1	Monocyte-like
1.24835927105807e-05	-0.48712899049254	0.191	0.42	0.456911976799964	MHNA	HEATR3	Monocyte-like
1.24899683019938e-05	-0.394577638366389	0.223	0.431	0.457145329821274	MHNA	NDUFV1	Monocyte-like
1.25038973374298e-05	-0.632855004920861	0.175	0.494	0.457655146447267	MHNA	STX5	Monocyte-like
1.25283256080609e-05	0.200836538961108	0.26	0.137	0.458549245580637	MHNA	NHSL2	Monocyte-like
1.25323337545123e-05	-0.442590588080737	0.215	0.398	0.458695947748905	MHNA	RNF19A	Monocyte-like
1.26268783892912e-05	-0.237781853323407	0.26	0.379	0.462156375926448	MHNA	MRPL11	Monocyte-like
1.27058534223195e-05	-0.0654723916582115	0.069	0.103	0.465046941110314	MHNA	XKR8	Monocyte-like
1.27131062318667e-05	-0.216226413808491	0.122	0.275	0.465312401192555	MHNA	ABHD16A	Monocyte-like
1.27473041210154e-05	-1.37987247683879	0.308	0.715	0.466564078133285	MHNA	AFF1	Monocyte-like
1.27545168294277e-05	-0.610170825412702	0.551	0.7	0.466828070473885	MHNA	SORL1	Monocyte-like
1.27626547969451e-05	-0.125204960059637	0.209	0.308	0.467125928222986	MHNA	GMIP	Monocyte-like
1.28054949877219e-05	-0.173543868288382	0.16	0.264	0.46869392204561	MHNA	DGAT1	Monocyte-like
1.281197169112e-05	-0.218938721646069	0.411	0.495	0.468930975866682	MHNA	SNX17	Monocyte-like
1.28520614051151e-05	-0.180854490783581	0.315	0.397	0.470398299488618	MHNA	NME3	Monocyte-like
1.31002932089793e-05	-0.683162931427489	0.514	0.749	0.479483831741852	MHNA	TUT7	Monocyte-like
1.31569066908042e-05	-0.229508932161415	0.175	0.289	0.481555941790126	MHNA	ICE1	Monocyte-like
1.31752254648109e-05	-0.259417409735187	0.209	0.346	0.482226427237544	MHNA	CPSF7	Monocyte-like
1.31828768782269e-05	-0.621693853577398	0.311	0.622	0.482506476619982	MHNA	PPP2R2A	Monocyte-like
1.32887874663635e-05	-0.201987707073736	0.331	0.42	0.486382910056372	MHNA	HSD17B4	Monocyte-like
1.33110873275319e-05	-0.0940787323032026	0.142	0.201	0.487199107274994	MHNA	NOC2L	Monocyte-like
1.33363177921382e-05	-0.467601123298791	0.312	0.538	0.488122567510052	MHNA	IST1	Monocyte-like
1.34593256200048e-05	-0.228996959728854	0.015	0.144	0.492624777017796	MHNA	NFATC2	Monocyte-like
1.34633219404626e-05	-0.189054595553936	0.22	0.32	0.49277104634287	MHNA	BFAR	Monocyte-like
1.35598937169073e-05	-0.376737727037048	0.326	0.464	0.496305669932524	MHNA	IGFLR1	Monocyte-like
1.36223114356683e-05	-0.182641002911146	0.192	0.285	0.498590220856894	MHNA	YIF1A	Monocyte-like
1.36289140996347e-05	-0.605276226053506	0.043	0.321	0.498831884960729	MHNA	MCF2L2	Monocyte-like
1.36539055883892e-05	-0.428425749890023	0.394	0.574	0.499746598440634	MHNA	ZNF385A	Monocyte-like
1.38060816484503e-05	0.20620646870318	0.295	0.187	0.505316394414929	MHNA	NRG1	Monocyte-like
1.38603393215831e-05	-0.0929778074170038	0.062	0.129	0.507302279509264	MHNA	TMEM150A	Monocyte-like
1.3945959142131e-05	-0.91359728383322	0.325	0.67	0.510436050561138	MHNA	PTPRJ	Monocyte-like
1.39627188508845e-05	-0.117109295651577	0.449	0.515	0.511049472661222	MHNA	MYD88	Monocyte-like
1.40263058899846e-05	-0.421280996317988	0.975	0.977	0.513376821879326	MHNA	RPL29	Monocyte-like
1.40816117327803e-05	-0.374316555176376	0.342	0.553	0.515401071031492	MHNA	FES	Monocyte-like
1.42108831332083e-05	-0.287674791153756	0.174	0.32	0.520132533558559	MHNA	SDHA	Monocyte-like
1.42243874575268e-05	-0.657874054037324	0.595	0.752	0.52062680533294	MHNA	AC020916.1	Monocyte-like
1.42538359295968e-05	-0.224215865507642	0.082	0.219	0.521704648859173	MHNA	COG3	Monocyte-like
1.43120880403023e-05	-0.55239663496782	0.971	0.975	0.523836734363104	MHNA	RPL12	Monocyte-like
1.44785877957707e-05	-0.361189321827794	0.011	0.126	0.529930791913002	MHNA	PLPP3	Monocyte-like
1.46304432811711e-05	-0.333978449542557	0.045	0.18	0.535488854534145	MHNA	SLC12A2	Monocyte-like
1.46709713586204e-05	-0.265945310409115	0.275	0.428	0.536972222696864	MHNA	USO1	Monocyte-like
1.47453921079393e-05	-0.195039018820013	0.348	0.418	0.539696096542688	MHNA	RPS19BP1	Monocyte-like
1.48835537317806e-05	-0.304271998487311	0.254	0.395	0.544752950136903	MHNA	HEIH	Monocyte-like
1.48873996177796e-05	-0.245755371537715	0.177	0.298	0.544893713410352	MHNA	MCFD2	Monocyte-like
1.49396431551626e-05	-0.323272450682469	0.362	0.526	0.546805879122107	MHNA	KRAS	Monocyte-like
1.52709027600457e-05	-0.315607678652356	0.023	0.153	0.558930311920434	MHNA	GCNA	Monocyte-like
1.54045294072669e-05	-0.119840068623276	0.097	0.168	0.563821180835376	MHNA	AGPAT1	Monocyte-like
1.54287206736733e-05	-0.345147525475055	0.06	0.251	0.564706605377115	MHNA	KCTD7	Monocyte-like
1.55456487891858e-05	-0.119801808445567	0.117	0.194	0.568986291332989	MHNA	DCTD	Monocyte-like
1.55666351655949e-05	-0.370188560790134	0.986	0.984	0.569754413695938	MHNA	RPL26	Monocyte-like
1.56607121088674e-05	-0.155269042842756	0.035	0.117	0.573197723896655	MHNA	ATP6V1E2	Monocyte-like
1.56607337529906e-05	-0.378759415583799	0.14	0.32	0.573198516093208	MHNA	TUT4	Monocyte-like
1.56782582017968e-05	-0.522092543318673	0.234	0.494	0.573839928443964	MHNA	CHD6	Monocyte-like
1.57824928963903e-05	-0.186789914888176	0.149	0.258	0.577655022500781	MHNA	GBA	Monocyte-like
1.58649583371632e-05	0.55340148770235	0.16	0.057	0.580673340098509	MHNA	IFIT2	Monocyte-like
1.59565354349613e-05	-0.0921557667026449	0.117	0.172	0.584025153455017	MHNA	SIKE1	Monocyte-like
1.60236141197745e-05	-0.138670655532307	0.097	0.187	0.586480300397867	MHNA	SC5D	Monocyte-like
1.62187698672606e-05	-0.280618766285855	0.18	0.341	0.593623195911607	MHNA	STARD3NL	Monocyte-like
1.63766402706957e-05	0.439736483884327	0.737	0.559	0.599401410547732	MHNA	MEGF9	Monocyte-like
1.64190340590737e-05	-0.631856280530232	0.049	0.165	0.600953065596157	MHNA	FGFR1	Monocyte-like
1.64985954252083e-05	-0.186001321227508	0.126	0.195	0.603865091158048	MHNA	PHF19	Monocyte-like
1.65274582837464e-05	-0.215545741951197	0.125	0.237	0.604921500643403	MHNA	HERC2	Monocyte-like
1.66028813451487e-05	-0.52393672284842	0.095	0.331	0.607682060113787	MHNA	SLC25A26	Monocyte-like
1.6657316313747e-05	-0.506019522725105	0.054	0.146	0.609674434399452	MHNA	IL7R	Monocyte-like
1.66733664785772e-05	-0.232421140213761	0.237	0.363	0.610261886482406	MHNA	UFD1	Monocyte-like
1.67569921976992e-05	0.475528388731	0.543	0.316	0.613322671427988	MHNA	RESF1	Monocyte-like
1.70558772257991e-05	-0.381663466312411	0.445	0.618	0.624262162341474	MHNA	CCDC69	Monocyte-like
1.71441797903864e-05	-0.153821550313605	0.058	0.16	0.627494124507933	MHNA	CAPN15	Monocyte-like
1.71556578717112e-05	-0.256435945612605	0.237	0.377	0.627914233762503	MHNA	ITGB1BP1	Monocyte-like
1.72314372456558e-05	-0.100677465963033	0.275	0.343	0.630687834628248	MHNA	RRAS	Monocyte-like
1.76859883263314e-05	-0.534530695665345	0.166	0.427	0.647324858732057	MHNA	NUP153	Monocyte-like
1.77445942667304e-05	-0.100704348640727	0.046	0.109	0.6494698947566	MHNA	TBL2	Monocyte-like
1.78646117847776e-05	-0.205453149805671	0.983	0.976	0.653862655934644	MHNA	RPS11	Monocyte-like
1.8089302495352e-05	-0.246156606315117	0.142	0.285	0.66208656063238	MHNA	MFSD14A	Monocyte-like
1.81646199880822e-05	-0.182923829201062	0.243	0.352	0.664843256183798	MHNA	UBE4A	Monocyte-like
1.81749402331254e-05	-0.145164107821943	0.238	0.302	0.665220987472621	MHNA	IARS2	Monocyte-like
1.81749515347994e-05	-0.198584273314008	0.397	0.498	0.665221401125194	MHNA	RBM5	Monocyte-like
1.82746517471761e-05	-0.970844162489889	0.14	0.482	0.668870528598393	MHNA	CDK17	Monocyte-like
1.83018150175979e-05	-0.0575695017360532	0.151	0.192	0.669864731459099	MHNA	LIN7C	Monocyte-like
1.83508815337455e-05	-0.220144109050041	0.245	0.363	0.671660615016621	MHNA	DCTN2	Monocyte-like
1.84525021504959e-05	-0.433733028629011	0.174	0.424	0.675380031210301	MHNA	ACO2	Monocyte-like
1.84880881525228e-05	-0.176300843576739	0.194	0.271	0.676682514470489	MHNA	COMMD4	Monocyte-like
1.85026694261177e-05	-0.267516755240519	0.103	0.249	0.677216203665333	MHNA	PACS2	Monocyte-like
1.87123180559209e-05	-0.165617781526938	0.052	0.145	0.684889553164762	MHNA	CTNS	Monocyte-like
1.87920119409981e-05	-0.147286432001824	0.046	0.136	0.68780642905247	MHNA	ZNF333	Monocyte-like
1.89004153297337e-05	-0.408290846856028	0.072	0.243	0.691774101483582	MHNA	WDR47	Monocyte-like
1.89155040226081e-05	-0.0808157764692804	0.095	0.143	0.692326362731479	MHNA	TSR1	Monocyte-like
1.89227421490515e-05	-0.200634279103281	0.06	0.177	0.692591285397435	MHNA	BOLA3	Monocyte-like
1.90039931051809e-05	-0.170604643432728	0.249	0.322	0.695565151642727	MHNA	HAX1	Monocyte-like
1.91031364096441e-05	-0.475322468302715	0.042	0.244	0.699193895729384	MHNA	TNS1	Monocyte-like
1.92772140951314e-05	-0.258538905877128	0.218	0.331	0.705565313095904	MHNA	TLR5	Monocyte-like
1.93329927645722e-05	-0.897653876925332	0.028	0.389	0.707606868176105	MHNA	AC068282.1	Monocyte-like
1.93371493558112e-05	-0.282698484836929	0.645	0.765	0.707759003572047	MHNA	STXBP2	Monocyte-like
1.93450356515203e-05	-0.300635796765749	0.449	0.588	0.708047649881294	MHNA	NDUFS7	Monocyte-like
1.94468104822508e-05	-0.0850227545799915	0.369	0.403	0.711772710460863	MHNA	AIMP1	Monocyte-like
1.94495036930088e-05	-0.333533189736481	0.832	0.882	0.711871284667814	MHNA	COX6B1	Monocyte-like
1.94631760111265e-05	-0.449191669734694	0.258	0.51	0.712371705183242	MHNA	AGPAT3	Monocyte-like
1.95187685962138e-05	-0.250617996731746	0.366	0.514	0.71440644939002	MHNA	LARP1	Monocyte-like
1.95775431790848e-05	-0.22488559709421	0.057	0.198	0.716557657897683	MHNA	VENTX	Monocyte-like
1.95822193287741e-05	-0.195084248004082	0.152	0.239	0.716728809652461	MHNA	GGCT	Monocyte-like
1.98157539608452e-05	-0.133260601499072	0.151	0.228	0.725276410720894	MHNA	VPS25	Monocyte-like
1.99511875912703e-05	-0.103902119260714	0.097	0.167	0.730233417028085	MHNA	IMPACT	Monocyte-like
1.99575074794783e-05	-0.876227510991762	0.078	0.367	0.730464731256385	MHNA	MS4A4E	Monocyte-like
1.99976367791647e-05	-0.0792162051218422	0.338	0.352	0.731933503754206	MHNA	LARS	Monocyte-like
2.00608965600476e-05	-0.626274081692089	0.262	0.554	0.734248874994302	MHNA	NF1	Monocyte-like
2.00970014161607e-05	-0.0477934603012015	0.097	0.114	0.735570348832898	MHNA	LGALS3BP	Monocyte-like
2.01222444550815e-05	-0.107382178248664	0.055	0.122	0.736494269300437	MHNA	STK11IP	Monocyte-like
2.01907226460599e-05	-0.18696250839058	0.462	0.552	0.739000639568439	MHNA	MRPS21	Monocyte-like
2.03200743509422e-05	-0.15624141290494	0.194	0.26	0.743735041318836	MHNA	CLPP	Monocyte-like
2.03523576746414e-05	-0.445355663790922	0.657	0.81	0.74491664324955	MHNA	EIF3F	Monocyte-like
2.03801624879193e-05	-0.478122900687801	0.503	0.679	0.745934327220335	MHNA	SLTM	Monocyte-like
2.05331720061824e-05	-0.0577807311029497	0.158	0.18	0.751534628598284	MHNA	MRPS10	Monocyte-like
2.05599424867507e-05	-0.342959345914925	0.063	0.237	0.752514454957561	MHNA	UGGT2	Monocyte-like
2.06589036825622e-05	-0.289271840146218	0.185	0.325	0.756136533685458	MHNA	MAP3K13	Monocyte-like
2.06940379705782e-05	-0.17607145756368	0.188	0.274	0.757422483761134	MHNA	PSMC2	Monocyte-like
2.07308466223918e-05	-0.232311999812515	0.283	0.363	0.758769717226164	MHNA	SUPT16H	Monocyte-like
2.08070407619149e-05	-0.257482334866787	0.235	0.377	0.761558498926846	MHNA	LRPPRC	Monocyte-like
2.09166888507365e-05	-0.393015452984862	0.08	0.244	0.765571728625806	MHNA	ABHD6	Monocyte-like
2.11025811092728e-05	0.130025113711047	0.311	0.222	0.772375571180492	MHNA	VNN2	Monocyte-like
2.12714324493067e-05	-0.921297612347457	0.034	0.453	0.778555699077075	MHNA	AC087286.2	Monocyte-like
2.12740083635033e-05	-0.374079360414512	0.249	0.418	0.778649980112585	MHNA	SETD3	Monocyte-like
2.12742732916794e-05	0.232706079336497	0.303	0.183	0.778659676748757	MHNA	MSRB1	Monocyte-like
2.14187001912359e-05	-0.163148557865121	0.089	0.163	0.783945845699424	MHNA	ING1	Monocyte-like
2.14206255953903e-05	-0.28504766429681	0.189	0.353	0.784016317416879	MHNA	ACTR1A	Monocyte-like
2.14278131465639e-05	-1.42381308822353	0.42	0.871	0.784279388977385	MHNA	ELF2	Monocyte-like
2.16881958194459e-05	-0.168680738665615	0.162	0.252	0.79380965518754	MHNA	CSRP1	Monocyte-like
2.17340597105025e-05	-0.114773357912144	0.154	0.213	0.7954883194641	MHNA	ARPC5L	Monocyte-like
2.20855137798729e-05	-0.391618113319365	0.04	0.195	0.808351889857129	MHNA	ARHGAP22	Monocyte-like
2.21041039380776e-05	-0.18574548355358	0.189	0.183	0.809032308237579	MHNA	NKG7	Monocyte-like
2.21788129117921e-05	-0.12745263696285	0.065	0.138	0.811766731384504	MHNA	RMDN3	Monocyte-like
2.22475505552114e-05	-0.198972544329093	0.162	0.292	0.814282597871294	MHNA	ENTPD4	Monocyte-like
2.23331274139165e-05	-0.239008723823409	0.398	0.489	0.817414796476756	MHNA	GASK1B	Monocyte-like
2.23344353727849e-05	-0.214839896287483	0.155	0.289	0.8174626690793	MHNA	ARAF	Monocyte-like
2.23387148435893e-05	-1.4883371129807	0.34	0.825	0.817619301990211	MHNA	SBF2	Monocyte-like
2.24218395861839e-05	-0.14544005052997	0.172	0.238	0.820661750693918	MHNA	YIPF5	Monocyte-like
2.25489368590961e-05	-0.103657834190136	0.075	0.14	0.825313637979775	MHNA	NUDT16L1	Monocyte-like
2.25681537672938e-05	-0.984365320531004	0.149	0.504	0.826016996036719	MHNA	TPK1	Monocyte-like
2.27126780299821e-05	-1.37565664305192	0.285	0.674	0.831306728575375	MHNA	ANTXR2	Monocyte-like
2.27365121103838e-05	-0.158357543411129	0.137	0.221	0.832179079752159	MHNA	PITHD1	Monocyte-like
2.27743886919703e-05	-0.204110572036005	0.375	0.483	0.833565400514806	MHNA	RTF1	Monocyte-like
2.27910557887412e-05	0.0888747958602139	0.129	0.073	0.834175432923718	MHNA	MAP3K7CL	Monocyte-like
2.28202902641261e-05	-0.0510465436105397	0.282	0.312	0.83524544395728	MHNA	BAZ2A	Monocyte-like
2.28653750043274e-05	-0.451625405146345	0.211	0.449	0.836895590533387	MHNA	POGZ	Monocyte-like
2.30415097937102e-05	-0.300905269942941	0.203	0.368	0.843342299959586	MHNA	TFG	Monocyte-like
2.32168740663583e-05	-1.36486541721419	0.291	0.676	0.849760807702779	MHNA	MAML2	Monocyte-like
2.32471518173498e-05	-0.102744483533209	0.065	0.13	0.85086900366682	MHNA	LINC02035	Monocyte-like
2.3632615931065e-05	-0.116850525666973	0.097	0.16	0.86497737569291	MHNA	ICOSLG	Monocyte-like
2.36560360656786e-05	-0.353950704125688	0.629	0.733	0.865834576039903	MHNA	HADHA	Monocyte-like
2.36946810407127e-05	-0.181805323289464	0.226	0.321	0.867249020771125	MHNA	KHSRP	Monocyte-like
2.37907259346542e-05	-0.181912805797628	0.205	0.308	0.87076435993428	MHNA	TMEM141	Monocyte-like
2.38432647084158e-05	-0.218176224903602	0.115	0.232	0.872687331592728	MHNA	HDAC3	Monocyte-like
2.3866731716164e-05	-0.163739860507548	0.195	0.289	0.873546247543317	MHNA	TPMT	Monocyte-like
2.38867184981204e-05	-0.390128000375535	0.455	0.583	0.874277783749705	MHNA	NDUFV2	Monocyte-like
2.40066360670868e-05	-0.365944096084632	0.175	0.386	0.878666886691445	MHNA	ZRANB1	Monocyte-like
2.41233461789435e-05	-0.10725258066202	0.166	0.223	0.882938593495509	MHNA	RNF44	Monocyte-like
2.41824326975455e-05	-0.156792297505033	0.086	0.178	0.885101219162864	MHNA	RPA1	Monocyte-like
2.41826522106895e-05	-0.127848497061949	0.092	0.173	0.885109253563447	MHNA	SLC50A1	Monocyte-like
2.42898371200742e-05	-0.560631964402653	0.351	0.587	0.889032328431835	MHNA	RARA	Monocyte-like
2.455355029969e-05	-0.388734593678189	0.163	0.333	0.898684494518955	MHNA	NCEH1	Monocyte-like
2.50013721302557e-05	-0.227714784822383	0.195	0.323	0.915075221339487	MHNA	HGS	Monocyte-like
2.52611882156118e-05	-0.175986591868898	0.12	0.231	0.924584749879609	MHNA	LY75	Monocyte-like
2.53360979861089e-05	-0.283103701630332	0.158	0.313	0.927326522389572	MHNA	WSB2	Monocyte-like
2.53415113626446e-05	-0.194866989683591	0.072	0.175	0.927524657384155	MHNA	SEPTIN10	Monocyte-like
2.53828622923074e-05	-0.245530724649704	0.734	0.758	0.929038142760741	MHNA	UQCR10	Monocyte-like
2.54954445955317e-05	-0.209505097198462	0.146	0.26	0.933158767641056	MHNA	SCAMP1	Monocyte-like
2.55462900956857e-05	-0.174915343472732	0.231	0.316	0.935019763792192	MHNA	PSENEN	Monocyte-like
2.56305819725681e-05	-0.671361846356837	0.151	0.404	0.938104930777964	MHNA	ST3GAL6	Monocyte-like
2.59668843553286e-05	-0.295405836866496	0.035	0.194	0.950413934289383	MHNA	ZNF254	Monocyte-like
2.59693423641034e-05	-0.36038644103002	0.626	0.71	0.950503899868549	MHNA	NOP10	Monocyte-like
2.60781279672749e-05	-0.518630559643038	0.277	0.501	0.95448556173023	MHNA	PTPRA	Monocyte-like
2.6100525246506e-05	-0.187255801313358	0.054	0.163	0.955305324547365	MHNA	DNAJC14	Monocyte-like
2.61194553952906e-05	-0.426444925616093	0.928	0.943	0.955998186923029	MHNA	TSPO	Monocyte-like
2.61334592562082e-05	-0.254906878994308	0.263	0.381	0.956510742236477	MHNA	MED4	Monocyte-like
2.61594748982285e-05	-0.282808458015775	0.249	0.305	0.957462940750063	MHNA	ANP32E	Monocyte-like
2.63681112822288e-05	-0.365482826362011	0.248	0.418	0.965099241040858	MHNA	PAPSS1	Monocyte-like
2.65586989061525e-05	-0.474325895820904	0.374	0.537	0.972074938664088	MHNA	BBX	Monocyte-like
2.6635620113977e-05	-0.12629395299946	0.366	0.443	0.974890331791672	MHNA	STAT6	Monocyte-like
2.69117766951222e-05	-0.0734204691904531	0.086	0.128	0.984997938818169	MHNA	KIAA1191	Monocyte-like
2.70212115290705e-05	-0.282642476724704	0.029	0.136	0.989003363175509	MHNA	ZWILCH	Monocyte-like
2.71128980472337e-05	-0.930316144379961	0.043	0.3	0.9923591814268	MHNA	ABHD17C	Monocyte-like
2.72189381466268e-05	-0.262542312833174	0.114	0.228	0.996240355104686	MHNA	SPATA6	Monocyte-like
2.72258669120845e-05	-0.667584405846436	0.015	0.221	0.996493954849205	MHNA	LINC00654	Monocyte-like
2.72469080278362e-05	-0.462523924864554	0.582	0.744	0.997264080726834	MHNA	CLTC	Monocyte-like
2.73124460776331e-05	-0.262418530591097	0.434	0.523	0.999662838887448	MHNA	TMEM160	Monocyte-like
2.7336804471197e-05	-0.139407263146332	0.125	0.215	1	MHNA	POLDIP2	Monocyte-like
2.73765262246549e-05	-0.207293687475133	0.037	0.154	1	MHNA	ZNF532	Monocyte-like
2.74228067982234e-05	-0.169618968716958	0.982	0.978	1	MHNA	TYROBP	Monocyte-like
2.75838929934969e-05	-0.198193949729347	0.037	0.151	1	MHNA	POLD1	Monocyte-like
2.76089871032279e-05	-0.169662302383552	0.337	0.426	1	MHNA	ZRANB2	Monocyte-like
2.77296613597407e-05	-0.205814278992924	0.215	0.321	1	MHNA	TPRKB	Monocyte-like
2.78000933089036e-05	-0.951686619717494	0.434	0.799	1	MHNA	PAFAH1B1	Monocyte-like
2.78797693563764e-05	-0.359681768523119	0.066	0.238	1	MHNA	TMEM273	Monocyte-like
2.78962478488501e-05	-0.464304646345701	0.64	0.73	1	MHNA	CKLF	Monocyte-like
2.80526134831539e-05	-0.532727150062112	0.272	0.505	1	MHNA	RP2	Monocyte-like
2.82146743092692e-05	-0.189320631921944	0.758	0.825	1	MHNA	GLIPR1	Monocyte-like
2.84547503352672e-05	-0.166743325043728	0.269	0.335	1	MHNA	TRAPPC2L	Monocyte-like
2.87234083458429e-05	-0.295832222476672	0.114	0.192	1	MHNA	HPGD	Monocyte-like
2.89273901077511e-05	-0.598922630456916	0.418	0.608	1	MHNA	ACTN1	Monocyte-like
2.90242058883323e-05	-0.0906138757396391	0.092	0.152	1	MHNA	POLR2C	Monocyte-like
2.91514999546579e-05	-0.154832915056362	0.125	0.219	1	MHNA	RNF5	Monocyte-like
2.92075448919101e-05	-0.204626913576825	0.185	0.305	1	MHNA	PLEKHA3	Monocyte-like
2.93830837678859e-05	-0.193918890317824	0.523	0.615	1	MHNA	ZNHIT1	Monocyte-like
2.95074725501569e-05	-0.15131768049147	0.169	0.264	1	MHNA	MON1B	Monocyte-like
2.96396882866555e-05	-0.393515396957698	0.04	0.214	1	MHNA	ALDH1A2	Monocyte-like
2.96399688170814e-05	-0.127663409255954	0.06	0.118	1	MHNA	SPON2	Monocyte-like
2.97176421554413e-05	-0.155926827357513	0.129	0.216	1	MHNA	PUM3	Monocyte-like
2.98707772845286e-05	-0.107806419135622	0.492	0.521	1	MHNA	SF3B6	Monocyte-like
3.01842451127425e-05	-0.172835993166006	0.054	0.148	1	MHNA	POLD2	Monocyte-like
3.03931192513375e-05	-0.174858744876167	0.078	0.191	1	MHNA	TAF5L	Monocyte-like
3.0675771817734e-05	-0.256502273788242	0.131	0.266	1	MHNA	AL118516.1	Monocyte-like
3.06956744425709e-05	-0.373032714272735	0.171	0.386	1	MHNA	SIRT2	Monocyte-like
3.10128921089708e-05	-0.417837309145714	0.129	0.34	1	MHNA	FEM1C	Monocyte-like
3.1014426602724e-05	-0.216000917784995	0.275	0.397	1	MHNA	COPS2	Monocyte-like
3.16225881862212e-05	-0.806658762956467	0.151	0.437	1	MHNA	ATP8B4	Monocyte-like
3.16806194678654e-05	-0.11156145841803	0.149	0.209	1	MHNA	SLC35F6	Monocyte-like
3.17586484261737e-05	-0.186480283032816	0.109	0.233	1	MHNA	ZBTB4	Monocyte-like
3.19183039223334e-05	-0.213075314744461	0.342	0.433	1	MHNA	TOP2B	Monocyte-like
3.19246010728524e-05	-0.819465475622675	0.103	0.497	1	MHNA	SLC9A8	Monocyte-like
3.20111609298834e-05	-0.222469888167334	0.208	0.326	1	MHNA	NAA20	Monocyte-like
3.20412498920092e-05	-0.116123479757425	0.055	0.139	1	MHNA	MRGBP	Monocyte-like
3.21510562879344e-05	-0.463882606791551	0.248	0.485	1	MHNA	TSG101	Monocyte-like
3.22176182472934e-05	-0.179615178888556	0.238	0.329	1	MHNA	MRPL28	Monocyte-like
3.22371722603955e-05	-0.180522558789963	0.131	0.23	1	MHNA	ZCCHC8	Monocyte-like
3.23404882484171e-05	-1.04447754283793	0.037	0.46	1	MHNA	AC006001.2	Monocyte-like
3.24759495814176e-05	-1.07983174478469	0.375	0.705	1	MHNA	TLE4	Monocyte-like
3.24917599017363e-05	-0.176149524931272	0.083	0.167	1	MHNA	GPATCH11	Monocyte-like
3.27555893547351e-05	-0.349335859987008	0.558	0.682	1	MHNA	ZYX	Monocyte-like
3.27977812753984e-05	-0.121846991898533	0.222	0.29	1	MHNA	COA8	Monocyte-like
3.28107673053127e-05	-0.272616967874096	0.054	0.196	1	MHNA	TSPAN33	Monocyte-like
3.28859088795071e-05	-0.487582935017606	0.251	0.456	1	MHNA	ARHGEF2	Monocyte-like
3.30281515864181e-05	-0.339099125951544	0.226	0.42	1	MHNA	SPTLC1	Monocyte-like
3.31768472239418e-05	-0.156411269098619	0.114	0.193	1	MHNA	LARP1B	Monocyte-like
3.32092519514797e-05	-0.189683183549671	0.103	0.184	1	MHNA	NRARP	Monocyte-like
3.32688919290017e-05	-0.179063532901739	0.154	0.262	1	MHNA	HAGH	Monocyte-like
3.38736233643296e-05	-0.444103758092024	0.649	0.808	1	MHNA	SPTLC2	Monocyte-like
3.4085123628417e-05	-0.0483501979914622	0.18	0.218	1	MHNA	ARSD	Monocyte-like
3.41074028695684e-05	-0.250624185267506	0.071	0.213	1	MHNA	SLC35E4	Monocyte-like
3.4126697313485e-05	0.292505110518666	0.283	0.107	1	MHNA	GIMAP8	Monocyte-like
3.42912584776716e-05	0.191117996303902	0.275	0.192	1	MHNA	CGAS	Monocyte-like
3.43687245020911e-05	-0.682121022173291	0.38	0.562	1	MHNA	TIPARP	Monocyte-like
3.4407225186676e-05	-0.0690335842448511	0.062	0.11	1	MHNA	SMUG1	Monocyte-like
3.47002141822394e-05	-0.662733314510145	0.617	0.79	1	MHNA	PLEK	Monocyte-like
3.51759476950401e-05	-0.626684690446085	0.114	0.416	1	MHNA	PTS	Monocyte-like
3.52712157761845e-05	-0.243173072708504	0.265	0.423	1	MHNA	TMEM127	Monocyte-like
3.52828172644129e-05	-0.0822159803442719	0.06	0.108	1	MHNA	KCTD17	Monocyte-like
3.54348922058689e-05	-0.178963751199458	0.283	0.356	1	MHNA	IFT20	Monocyte-like
3.556514565726e-05	-0.210972728389127	0.109	0.217	1	MHNA	RANGAP1	Monocyte-like
3.56569882192216e-05	-0.311480198309747	0.02	0.181	1	MHNA	RCL1	Monocyte-like
3.57119905280237e-05	0.0125014816240496	0.163	0.169	1	MHNA	S100Z	Monocyte-like
3.5753747743161e-05	-0.60532878195026	0.488	0.736	1	MHNA	TAOK1	Monocyte-like
3.58780422584959e-05	-0.160611164779447	0.049	0.145	1	MHNA	SLC46A3	Monocyte-like
3.59771395265879e-05	-0.219347401907373	0.058	0.17	1	MHNA	ADA	Monocyte-like
3.61991992462213e-05	-0.23640788391863	0.111	0.236	1	MHNA	RCAN1	Monocyte-like
3.63456110240321e-05	-0.470499595278955	0.172	0.411	1	MHNA	TBC1D7	Monocyte-like
3.6581199527321e-05	-0.229076881949318	0.262	0.401	1	MHNA	RAB1B	Monocyte-like
3.65892127531121e-05	0.265093529033084	0.391	0.233	1	MHNA	KLHL8	Monocyte-like
3.66266118612449e-05	-0.191036616294431	0.494	0.536	1	MHNA	SELENOW	Monocyte-like
3.68490271337033e-05	-0.268119109586244	0.115	0.272	1	MHNA	AMZ2	Monocyte-like
3.73467442394616e-05	-0.222999532392389	0.123	0.246	1	MHNA	ZNF622	Monocyte-like
3.73539270373594e-05	-0.182687790415355	0.106	0.219	1	MHNA	CYTH2	Monocyte-like
3.74913113452038e-05	-0.13430546327378	0.174	0.241	1	MHNA	CCDC82	Monocyte-like
3.75892971089737e-05	-0.298236042666666	0.523	0.682	1	MHNA	UBE2V1	Monocyte-like
3.76977881455084e-05	-0.277600581448018	0.305	0.438	1	MHNA	DARS	Monocyte-like
3.80984881240817e-05	-0.214491500101807	0.069	0.197	1	MHNA	AIG1	Monocyte-like
3.81084557864511e-05	-0.146745976051037	0.109	0.191	1	MHNA	LMF2	Monocyte-like
3.81371128944571e-05	-0.344171117911961	0.188	0.367	1	MHNA	PAXBP1	Monocyte-like
3.8241030840672e-05	-0.0929643917148678	0.046	0.115	1	MHNA	IL18BP	Monocyte-like
3.82527395712226e-05	-0.254647536636615	0.432	0.532	1	MHNA	CNTRL	Monocyte-like
3.85871030980429e-05	-0.374537705556658	0.308	0.49	1	MHNA	ETFA	Monocyte-like
3.88548110122732e-05	-0.424389037730622	0.086	0.3	1	MHNA	PPFIBP2	Monocyte-like
3.89636902121746e-05	-1.14404555312095	0.275	0.652	1	MHNA	SESTD1	Monocyte-like
3.91522205376805e-05	-0.265363557945117	0.157	0.312	1	MHNA	SMIM19	Monocyte-like
3.91884757461245e-05	-0.144172579318109	0.042	0.12	1	MHNA	ZNF503	Monocyte-like
3.92468252348376e-05	-0.375667654818197	0.4	0.554	1	MHNA	IL6ST	Monocyte-like
3.95612865085128e-05	-0.21528145156831	0.205	0.322	1	MHNA	STOML2	Monocyte-like
3.99631891210415e-05	-0.213094733921795	0.731	0.766	1	MHNA	CNBP	Monocyte-like
4.02036930231366e-05	-0.825608481590796	0.629	0.828	1	MHNA	TAOK3	Monocyte-like
4.04479872246131e-05	-0.513328432169307	0.249	0.505	1	MHNA	WBP1L	Monocyte-like
4.09959568498406e-05	-0.136844203530124	0.165	0.263	1	MHNA	C5orf15	Monocyte-like
4.10070291510614e-05	-0.0972548108764388	0.085	0.135	1	MHNA	TMEM19	Monocyte-like
4.11721619288874e-05	-0.0642617449414921	0.082	0.111	1	MHNA	BTN2A2	Monocyte-like
4.13859412930235e-05	-0.885606737013937	0.195	0.574	1	MHNA	HTT	Monocyte-like
4.14337228647604e-05	-0.688195836429986	0.185	0.394	1	MHNA	CLIC4	Monocyte-like
4.16053702202854e-05	-0.195465274332842	0.242	0.363	1	MHNA	MSRB2	Monocyte-like
4.18976163939171e-05	-0.220303602058198	0.109	0.233	1	MHNA	NCK2	Monocyte-like
4.22181457055346e-05	-0.137650713719811	0.148	0.233	1	MHNA	CYB561D2	Monocyte-like
4.22383148995955e-05	-0.461921973596073	0.129	0.347	1	MHNA	SIAH1	Monocyte-like
4.23229263283273e-05	-1.13822102385811	0.728	0.938	1	MHNA	LYN	Monocyte-like
4.23314652452361e-05	-0.400572693708574	0.037	0.168	1	MHNA	VMO1	Monocyte-like
4.23771175288143e-05	-1.00215076384546	0.672	0.878	1	MHNA	JAK1	Monocyte-like
4.24638386352413e-05	-0.262524797032703	0.518	0.635	1	MHNA	CSNK2B	Monocyte-like
4.2591897778542e-05	-1.04652012784353	0.171	0.589	1	MHNA	TRAK1	Monocyte-like
4.274311114801e-05	-0.260810274288844	0.108	0.273	1	MHNA	MIOS	Monocyte-like
4.27496625636558e-05	-0.173833106533625	0.083	0.184	1	MHNA	GCN1	Monocyte-like
4.28159729868863e-05	-0.797082722798501	0.02	0.202	1	MHNA	DIRC3	Monocyte-like
4.31407330877368e-05	-0.169140341451866	0.117	0.21	1	MHNA	MED6	Monocyte-like
4.31725653688265e-05	-0.174270128971521	0.391	0.455	1	MHNA	SRI	Monocyte-like
4.32800421022086e-05	-0.183692664939651	0.075	0.195	1	MHNA	RBM19	Monocyte-like
4.47934301223329e-05	-0.310117680250162	0.537	0.638	1	MHNA	CDC42SE1	Monocyte-like
4.53113735590301e-05	-0.420436273227471	0.015	0.16	1	MHNA	FRMD4A	Monocyte-like
4.53115758890053e-05	-1.05168415625162	0.398	0.803	1	MHNA	CREBBP	Monocyte-like
4.53466503506068e-05	-0.207278065666102	0.154	0.288	1	MHNA	RTL8C	Monocyte-like
4.54886398659395e-05	-0.220959549909985	0.285	0.388	1	MHNA	MDH1	Monocyte-like
4.61933526397515e-05	-0.103915906854392	0.231	0.272	1	MHNA	UBE2Q1	Monocyte-like
4.67216417138223e-05	-0.223173253309898	0.134	0.257	1	MHNA	VPS26C	Monocyte-like
4.67874814404249e-05	-0.513038319137152	0.012	0.126	1	MHNA	LNCAROD	Monocyte-like
4.73105880676834e-05	-0.918759524137941	0.569	0.808	1	MHNA	CD99	Monocyte-like
4.73890331349796e-05	-0.198132872612775	0.066	0.19	1	MHNA	YJU2	Monocyte-like
4.74903161052548e-05	-0.101089858735367	0.085	0.144	1	MHNA	EMC1	Monocyte-like
4.85653340454547e-05	-0.224432056317081	0.334	0.425	1	MHNA	CHD4	Monocyte-like
4.86245559978771e-05	-0.925824704218344	0.048	0.358	1	MHNA	DNAH17	Monocyte-like
4.90303743256522e-05	-0.382267842340559	0.14	0.324	1	MHNA	CDK11B	Monocyte-like
5.02321329562557e-05	-0.98205646023281	0.146	0.594	1	MHNA	SLC39A11	Monocyte-like
5.02969454776563e-05	-0.62791272369685	0.08	0.308	1	MHNA	ITPKB	Monocyte-like
5.02974447472996e-05	-0.202825470253436	0.077	0.177	1	MHNA	MAP4K3-DT	Monocyte-like
5.04216666068624e-05	-0.28080976027775	0.138	0.308	1	MHNA	CRCP	Monocyte-like
5.07665533615845e-05	-0.347517611415025	0.051	0.236	1	MHNA	LANCL2	Monocyte-like
5.0788775183363e-05	-0.0658384184959983	0.112	0.173	1	MHNA	PNPT1	Monocyte-like
5.11229783046311e-05	-0.406236120834334	0.186	0.361	1	MHNA	CRLS1	Monocyte-like
5.14054653293413e-05	-0.277923678389208	0.157	0.336	1	MHNA	SMARCB1	Monocyte-like
5.14751265857888e-05	-0.127607696993933	0.122	0.193	1	MHNA	GUCD1	Monocyte-like
5.16046485681926e-05	-0.293998519879225	0.626	0.732	1	MHNA	VPS13C	Monocyte-like
5.17341182906464e-05	-0.0997376659182699	0.065	0.129	1	MHNA	ANAPC1	Monocyte-like
5.21040181458593e-05	-0.660099974877045	0.402	0.63	1	MHNA	TGFBR2	Monocyte-like
5.31993298600081e-05	-0.466439575714677	0.132	0.388	1	MHNA	ACSL5	Monocyte-like
5.32485669582634e-05	-0.201660410447153	0.142	0.259	1	MHNA	SART1	Monocyte-like
5.39745874036332e-05	-0.133525831999064	0.091	0.195	1	MHNA	DRG2	Monocyte-like
5.41060485304728e-05	-0.240584847096873	0.035	0.155	1	MHNA	TRAF3IP2	Monocyte-like
5.41554991391013e-05	-0.110140528967153	0.129	0.189	1	MHNA	ALDH16A1	Monocyte-like
5.43885321928263e-05	-0.499700796773738	0.294	0.499	1	MHNA	TMEM14C	Monocyte-like
5.43929681987498e-05	-0.439637679087065	0.068	0.26	1	MHNA	ARID3B	Monocyte-like
5.46528135199838e-05	-0.165174854769111	0.218	0.311	1	MHNA	BCKDHA	Monocyte-like
5.48753444662175e-05	-0.12454854415211	0.082	0.16	1	MHNA	NGDN	Monocyte-like
5.51250851008221e-05	-0.125555746663935	0.082	0.168	1	MHNA	STK19	Monocyte-like
5.51642288019233e-05	-0.0747863740720076	0.418	0.439	1	MHNA	RNASEH2C	Monocyte-like
5.52391704064931e-05	-0.13465886012807	0.1	0.192	1	MHNA	LEMD2	Monocyte-like
5.54919196267638e-05	-0.208829662326658	0.354	0.46	1	MHNA	TMEM33	Monocyte-like
5.56195303257054e-05	-0.158834816854921	0.042	0.117	1	MHNA	SVIP	Monocyte-like
5.56347698050341e-05	-0.225608770362703	0.109	0.24	1	MHNA	KMT5A	Monocyte-like
5.58480225705969e-05	-0.170060826094372	0.271	0.366	1	MHNA	COMMD9	Monocyte-like
5.59481319305339e-05	-0.0832849308925441	0.054	0.109	1	MHNA	SORBS3	Monocyte-like
5.62643399462537e-05	-0.386632799774739	0.122	0.333	1	MHNA	DESI2	Monocyte-like
5.64542432528769e-05	-0.107757495582857	0.125	0.188	1	MHNA	NSMCE4A	Monocyte-like
5.64909811478696e-05	0.0276109684651991	0.163	0.114	1	MHNA	LIN7A	Monocyte-like
5.66149469514858e-05	-0.117711981723023	0.042	0.115	1	MHNA	ILVBL	Monocyte-like
5.68488306474692e-05	-0.207992080740357	0.194	0.316	1	MHNA	CLCN7	Monocyte-like
5.68844674968706e-05	0.304224426593006	0.582	0.419	1	MHNA	TNFAIP2	Monocyte-like
5.69572651959783e-05	-0.209695679503175	0.557	0.661	1	MHNA	YY1	Monocyte-like
5.75509094383819e-05	-0.415654197027491	0.135	0.342	1	MHNA	CRYL1	Monocyte-like
5.76092545450967e-05	-0.164621739370048	0.408	0.476	1	MHNA	PSMD4	Monocyte-like
5.76903286002064e-05	-0.75947172461947	0.302	0.523	1	MHNA	OGT	Monocyte-like
5.80113034725088e-05	-0.18538890107029	0.095	0.208	1	MHNA	PLOD3	Monocyte-like
5.80844474087894e-05	-0.248255182623491	0.035	0.167	1	MHNA	WAKMAR2	Monocyte-like
5.83180990947522e-05	-0.13835995298119	0.06	0.151	1	MHNA	CCDC9	Monocyte-like
5.84300461730401e-05	-0.136407767164932	0.078	0.16	1	MHNA	CLN6	Monocyte-like
5.84968669117204e-05	-0.407231335958927	0.112	0.274	1	MHNA	MCM5	Monocyte-like
5.86893866755518e-05	-0.176612119305859	0.242	0.358	1	MHNA	ZNF394	Monocyte-like
5.91111522287572e-05	-0.179320139517163	0.026	0.101	1	MHNA	FARP1	Monocyte-like
5.97334563846098e-05	-0.125299039743164	0.169	0.245	1	MHNA	NUBP2	Monocyte-like
5.97731937157961e-05	-0.303031662609604	0.497	0.638	1	MHNA	FIS1	Monocyte-like
5.98925658677868e-05	-0.136245385193272	0.025	0.103	1	MHNA	FBXO4	Monocyte-like
6.01740070195039e-05	-0.0759628436535508	0.186	0.223	1	MHNA	PSMB5	Monocyte-like
6.06802052575528e-05	-0.349056942309492	0.037	0.175	1	MHNA	ABCC4	Monocyte-like
6.07515741550487e-05	-0.128024190442572	0.075	0.156	1	MHNA	C12orf49	Monocyte-like
6.08389110347353e-05	-0.156113678718946	0.183	0.27	1	MHNA	DGCR6L	Monocyte-like
6.08730264647636e-05	-0.151042861764948	0.24	0.321	1	MHNA	NMT1	Monocyte-like
6.08747378008418e-05	-0.20006817571179	0.108	0.215	1	MHNA	SLC39A10	Monocyte-like
6.11378480838201e-05	-0.320724844933869	0.349	0.489	1	MHNA	KLF3	Monocyte-like
6.1315782366312e-05	-0.279020926715188	0.174	0.299	1	MHNA	EVL	Monocyte-like
6.2266467791304e-05	-0.553493357027607	0.348	0.62	1	MHNA	STAU1	Monocyte-like
6.25623117077195e-05	-0.323023498145433	0.151	0.329	1	MHNA	YTHDC2	Monocyte-like
6.30216914185898e-05	-0.574716394052247	0.057	0.274	1	MHNA	TBC1D12	Monocyte-like
6.30780475325163e-05	-0.0891206650616693	0.317	0.356	1	MHNA	PLCB2	Monocyte-like
6.31717205298893e-05	-0.194635357063597	0.092	0.215	1	MHNA	CD82	Monocyte-like
6.33534766890085e-05	-0.298399257251112	0.203	0.377	1	MHNA	PPP2CB	Monocyte-like
6.33883813490244e-05	-0.121167680883763	0.105	0.177	1	MHNA	SCAMP3	Monocyte-like
6.36369289258153e-05	-0.369842978945025	0.105	0.296	1	MHNA	ZNF124	Monocyte-like
6.38011934342063e-05	-0.197086060709371	0.157	0.26	1	MHNA	TCEAL8	Monocyte-like
6.40271429287034e-05	-0.413515397772076	0.508	0.664	1	MHNA	PHF20L1	Monocyte-like
6.40750890083855e-05	-0.573884068826905	0.1	0.337	1	MHNA	SNCA	Monocyte-like
6.41448520136716e-05	-0.594898265541964	0.034	0.351	1	MHNA	AMZ1	Monocyte-like
6.44194748012363e-05	-0.241559497037982	0.355	0.483	1	MHNA	FAAP20	Monocyte-like
6.44343583473717e-05	-0.184319406373732	0.212	0.315	1	MHNA	ZNF511	Monocyte-like
6.45287910752143e-05	-0.0930497200761963	0.258	0.302	1	MHNA	POLR2I	Monocyte-like
6.46112501947133e-05	-0.81396636388397	0.218	0.576	1	MHNA	ZZEF1	Monocyte-like
6.46640866659995e-05	-0.238114297462261	0.038	0.165	1	MHNA	PHLDB1	Monocyte-like
6.47023218174235e-05	-0.528609722845878	0.312	0.567	1	MHNA	HUWE1	Monocyte-like
6.57754327598622e-05	-0.151914514774222	0.138	0.234	1	MHNA	YIPF6	Monocyte-like
6.58409956950701e-05	-0.137551034854899	0.182	0.252	1	MHNA	DCTN1	Monocyte-like
6.638189518464e-05	-0.104963348549042	0.092	0.165	1	MHNA	CHERP	Monocyte-like
6.69669548588715e-05	1.31297358392191	0.675	0.34	1	MHNA	LGALS2	Monocyte-like
6.74555733758381e-05	-0.109274756906839	0.08	0.15	1	MHNA	ADPRH	Monocyte-like
6.75636456339762e-05	-0.0750969354653555	0.052	0.108	1	MHNA	NFRKB	Monocyte-like
6.77876629618018e-05	-0.153455290815708	0.228	0.336	1	MHNA	FAM32A	Monocyte-like
6.78138521293818e-05	-0.280487566984063	0.074	0.23	1	MHNA	TAPT1	Monocyte-like
6.81415248756374e-05	-0.286734583737414	0.488	0.613	1	MHNA	LAMTOR5	Monocyte-like
6.83681599793735e-05	-0.33320621338864	0.16	0.27	1	MHNA	PLCXD1	Monocyte-like
6.86827523423214e-05	0.515039606739955	0.266	0.088	1	MHNA	DNAJA4	Monocyte-like
6.87055301974226e-05	-0.172345585531597	0.095	0.206	1	MHNA	HDDC2	Monocyte-like
6.871508564557e-05	-0.870808497128487	0.188	0.6	1	MHNA	KLHL2	Monocyte-like
6.89845841538317e-05	-0.0353832624628475	0.18	0.193	1	MHNA	ESF1	Monocyte-like
6.90252449969177e-05	-0.492244847349705	0.288	0.516	1	MHNA	DHX15	Monocyte-like
6.91446306849858e-05	-0.69693097444496	0.208	0.565	1	MHNA	UBR4	Monocyte-like
6.96190185427978e-05	-0.425601755133705	0.694	0.789	1	MHNA	HINT1	Monocyte-like
6.98388148458633e-05	-0.0587603774628781	0.066	0.104	1	MHNA	YDJC	Monocyte-like
7.01917087092741e-05	-0.733709570186208	0.588	0.818	1	MHNA	WAC	Monocyte-like
7.02422756423868e-05	-0.138716775191742	0.078	0.176	1	MHNA	NFKBIE	Monocyte-like
7.05172012130553e-05	-0.320310587326889	0.34	0.429	1	MHNA	EGR1	Monocyte-like
7.06139154031477e-05	-0.267324800820878	0.275	0.41	1	MHNA	SAFB2	Monocyte-like
7.09862249621085e-05	-0.380385659725964	0.792	0.861	1	MHNA	UQCRH	Monocyte-like
7.17095456062167e-05	-0.132375561362694	0.157	0.233	1	MHNA	METTL23	Monocyte-like
7.19799785139801e-05	-0.0645350374433848	0.217	0.259	1	MHNA	GDE1	Monocyte-like
7.2302013173897e-05	-0.171038532392139	0.151	0.259	1	MHNA	WDR74	Monocyte-like
7.25231314894356e-05	-0.0996053280689671	0.117	0.175	1	MHNA	ARL1	Monocyte-like
7.27117521971686e-05	-0.412647578184797	0.12	0.357	1	MHNA	SREBF2	Monocyte-like
7.31226128414538e-05	-0.224994675855287	0.208	0.333	1	MHNA	AKR7A2	Monocyte-like
7.33374054324482e-05	-0.0202548780827971	0.103	0.115	1	MHNA	ATXN7L3	Monocyte-like
7.39161714379968e-05	-0.65889797818247	0.669	0.862	1	MHNA	PTEN	Monocyte-like
7.51460076780124e-05	-0.196793417158551	0.292	0.409	1	MHNA	CIAO2A	Monocyte-like
7.52756716353158e-05	-0.176390853777485	0.12	0.217	1	MHNA	LINC02207	Monocyte-like
7.58645747202451e-05	-0.121324034190353	0.072	0.143	1	MHNA	TM2D2	Monocyte-like
7.63079699988001e-05	-0.322897108955751	0.048	0.208	1	MHNA	ENTPD7	Monocyte-like
7.66328998507436e-05	-0.110041956922664	0.074	0.151	1	MHNA	HRAS	Monocyte-like
7.67293235569638e-05	-0.486848771710022	0.038	0.199	1	MHNA	TAF4B	Monocyte-like
7.73301101966881e-05	-0.166680323279678	0.205	0.293	1	MHNA	PIH1D1	Monocyte-like
7.7357266227333e-05	-0.22963148497667	0.572	0.678	1	MHNA	TAF10	Monocyte-like
7.85977263907879e-05	-0.261076524097451	0.458	0.563	1	MHNA	ERH	Monocyte-like
7.86466827141237e-05	-0.260399913100967	0.488	0.591	1	MHNA	SSU72	Monocyte-like
7.86802780591228e-05	-0.381931217063262	0.175	0.365	1	MHNA	BTBD1	Monocyte-like
7.89039264776765e-05	-0.119640007528688	0.142	0.209	1	MHNA	RHOT2	Monocyte-like
7.93864826268648e-05	-0.241015447805622	0.065	0.179	1	MHNA	CCSAP	Monocyte-like
7.95557616086047e-05	-0.466130876169424	0.486	0.659	1	MHNA	EP300	Monocyte-like
7.99800771521099e-05	-0.295304809484304	0.151	0.319	1	MHNA	ADNP2	Monocyte-like
8.00317878379679e-05	-0.279905889418964	0.18	0.334	1	MHNA	ITPA	Monocyte-like
8.02309946377133e-05	-0.125166133797975	0.385	0.427	1	MHNA	NUDC	Monocyte-like
8.07449987934743e-05	-0.325259711212388	0.974	0.976	1	MHNA	UBA52	Monocyte-like
8.09708050809157e-05	-0.0431760083238312	0.134	0.161	1	MHNA	ARSA	Monocyte-like
8.14811292637796e-05	-0.29138042226734	0.017	0.156	1	MHNA	SMOX	Monocyte-like
8.16037434905884e-05	-0.691843066410188	0.278	0.569	1	MHNA	EFR3A	Monocyte-like
8.18533683006326e-05	-0.253610066541781	0.289	0.381	1	MHNA	RNASE2	Monocyte-like
8.19260802076111e-05	-0.394261300006488	0.317	0.509	1	MHNA	NDUFA10	Monocyte-like
8.20911409835266e-05	-0.239725569484448	0.085	0.206	1	MHNA	AATK	Monocyte-like
8.32246512315478e-05	0.429423504701879	0.154	0.036	1	MHNA	IFIT3	Monocyte-like
8.32845442961173e-05	-0.211608705625412	0.275	0.387	1	MHNA	VPS36	Monocyte-like
8.35162641185422e-05	-0.439060290801199	0.197	0.375	1	MHNA	ZMYND8	Monocyte-like
8.37684054030936e-05	-0.186198522657634	0.151	0.26	1	MHNA	ZDHHC5	Monocyte-like
8.38692695470629e-05	-0.298808482419387	0.152	0.321	1	MHNA	NIPA2	Monocyte-like
8.39083156617033e-05	-0.150162215853475	0.066	0.14	1	MHNA	AL355075.4	Monocyte-like
8.39754630703253e-05	-0.262497154797297	0.322	0.463	1	MHNA	NIPSNAP2	Monocyte-like
8.41832997527423e-05	-0.0647144688558446	0.092	0.126	1	MHNA	ZMAT5	Monocyte-like
8.44932299663305e-05	-0.105145587812424	0.131	0.189	1	MHNA	RFNG	Monocyte-like
8.45086315319654e-05	-0.143477793664205	0.332	0.372	1	MHNA	ADI1	Monocyte-like
8.4714140281132e-05	-0.0808678090536182	0.072	0.129	1	MHNA	PDCL	Monocyte-like
8.53580680878104e-05	-0.236667716068597	0.302	0.401	1	MHNA	RO60	Monocyte-like
8.633492174207e-05	-0.527962705987809	0.02	0.162	1	MHNA	TFPI	Monocyte-like
8.68856818050442e-05	-1.28526133119982	0.286	0.719	1	MHNA	FBXW7	Monocyte-like
8.721755860091e-05	-0.0179522681346695	0.583	0.6	1	MHNA	RSL1D1	Monocyte-like
8.72347688649304e-05	-0.376008646599911	0.111	0.283	1	MHNA	KIF16B	Monocyte-like
8.73796121646051e-05	-0.247941635878071	0.355	0.487	1	MHNA	PCNP	Monocyte-like
8.83431837686055e-05	-0.452345496770205	0.809	0.838	1	MHNA	LGALS3	Monocyte-like
8.83795886341013e-05	-0.186598935461525	0.088	0.197	1	MHNA	ERI3	Monocyte-like
8.85031024609035e-05	-0.803612982852241	0.409	0.673	1	MHNA	ABI1	Monocyte-like
8.86767607498353e-05	-0.09769939837523	0.131	0.184	1	MHNA	CCDC112	Monocyte-like
8.93184655499474e-05	-0.310556880279439	0.102	0.262	1	MHNA	CDC42BPB	Monocyte-like
8.99588950617162e-05	-0.519110415317406	0.135	0.365	1	MHNA	LUZP1	Monocyte-like
9.02577502198472e-05	-1.00673475838994	0.152	0.541	1	MHNA	SLC9A9	Monocyte-like
9.02852442871721e-05	-0.116607025540554	0.108	0.182	1	MHNA	RRN3	Monocyte-like
9.0353691182533e-05	-0.0905860697445674	0.225	0.259	1	MHNA	DCK	Monocyte-like
9.05997953753135e-05	-0.410169675390243	0.029	0.238	1	MHNA	SERPINE1	Monocyte-like
9.06060087438562e-05	-0.176113564023709	0.257	0.353	1	MHNA	NELFE	Monocyte-like
9.07108858326004e-05	-0.0842410227392165	0.088	0.145	1	MHNA	INO80E	Monocyte-like
9.07937711484427e-05	-0.143506744063572	0.123	0.207	1	MHNA	PDE12	Monocyte-like
9.20093972320479e-05	-0.25500662700904	0.329	0.454	1	MHNA	RBBP4	Monocyte-like
9.24799085325085e-05	-0.478333250540148	0.258	0.517	1	MHNA	SBNO2	Monocyte-like
9.27862622130434e-05	-0.22028603168396	0.022	0.121	1	MHNA	HIST1H1D	Monocyte-like
9.34127710177929e-05	-0.0865892906242495	0.223	0.274	1	MHNA	DDRGK1	Monocyte-like
9.34582423741954e-05	-0.371178349254616	0.312	0.503	1	MHNA	CNOT1	Monocyte-like
9.36160802863982e-05	-0.648282942884419	0.158	0.3	1	MHNA	CCL3	Monocyte-like
9.37049137280139e-05	-0.299083797869898	0.202	0.346	1	MHNA	ATL3	Monocyte-like
9.37134731474826e-05	-0.447296570183876	0.286	0.483	1	MHNA	E2F3	Monocyte-like
9.42266432170273e-05	-0.17204851565309	0.215	0.302	1	MHNA	PMPCB	Monocyte-like
9.4530590685591e-05	-0.141912565007546	0.143	0.229	1	MHNA	CLDND1	Monocyte-like
9.49326130488794e-05	-0.212591095302517	0.686	0.726	1	MHNA	EID1	Monocyte-like
9.51637733837446e-05	-0.160572346626085	0.378	0.445	1	MHNA	BRD7	Monocyte-like
9.57249113119995e-05	0.0646288735205021	0.289	0.252	1	MHNA	NACC2	Monocyte-like
9.61102049760455e-05	-0.182937560576944	0.043	0.13	1	MHNA	CNTROB	Monocyte-like
9.64728912693176e-05	-0.191597048414232	0.268	0.361	1	MHNA	NAP1L4	Monocyte-like
9.65663815129704e-05	-0.379274890437233	0.217	0.418	1	MHNA	RNF11	Monocyte-like
9.72040477423783e-05	-0.10587796258256	0.265	0.323	1	MHNA	MRPL43	Monocyte-like
9.73766009344395e-05	-0.966136616243378	0.017	0.209	1	MHNA	TMEM163	Monocyte-like
9.77844387003827e-05	-0.264572525634402	0.878	0.917	1	MHNA	UQCRB	Monocyte-like
9.77866092789366e-05	-0.0855857630326773	0.074	0.131	1	MHNA	ATP6V0A2	Monocyte-like
9.79446910480495e-05	-0.417013156302778	0.283	0.509	1	MHNA	TNKS2	Monocyte-like
9.82958209952774e-05	-0.0976048268387655	0.066	0.135	1	MHNA	C17orf107	Monocyte-like
9.85115052962312e-05	-0.398907526336363	0.14	0.38	1	MHNA	MAEA	Monocyte-like
9.85136023749071e-05	-0.129212694435415	0.086	0.177	1	MHNA	RBM15B	Monocyte-like
9.9531672197177e-05	-0.454345509480765	0.1	0.306	1	MHNA	THOC1	Monocyte-like
0.000100130802626206	-0.47830485651626	0.28	0.479	1	MHNA	TRIM33	Monocyte-like
0.000100505888441486	-0.188859650021511	0.526	0.6	1	MHNA	ATP5IF1	Monocyte-like
0.000100666098645624	-0.601565667782293	0.252	0.476	1	MHNA	NUMA1	Monocyte-like
0.000101077866660026	-0.332791052953298	0.735	0.866	1	MHNA	EIF3H	Monocyte-like
0.000101391861698893	-0.0812065302614748	0.049	0.1	1	MHNA	RAMAC	Monocyte-like
0.000101652095746999	-0.127924932527099	0.126	0.198	1	MHNA	AP1S1	Monocyte-like
0.000101652748889939	-0.215510915801519	0.038	0.147	1	MHNA	CNNM4	Monocyte-like
0.00010194285212873	-1.41630894569025	0.3	0.714	1	MHNA	ADK	Monocyte-like
0.000102378703115828	-0.411554689839523	0.952	0.973	1	MHNA	RACK1	Monocyte-like
0.000102447789144133	-0.154525305574805	0.038	0.106	1	MHNA	CPLANE1	Monocyte-like
0.000102784621197848	-0.0699781687526997	0.085	0.128	1	MHNA	COX11	Monocyte-like
0.000102917720188526	-0.438788294730097	0.122	0.264	1	MHNA	RNF217	Monocyte-like
0.000102931352101042	-0.425656507443557	0.018	0.13	1	MHNA	PLSCR2	Monocyte-like
0.00010293590219284	-0.109215130539122	0.162	0.226	1	MHNA	TMEM126B	Monocyte-like
0.000103047461960238	-0.152336649782529	0.045	0.122	1	MHNA	POLR1A	Monocyte-like
0.000104407319998417	-0.0860946835299097	0.069	0.121	1	MHNA	ZCCHC3	Monocyte-like
0.000104416849584925	-0.162309594147978	0.072	0.173	1	MHNA	ALG2	Monocyte-like
0.000104691773688261	-0.408522288285906	0.291	0.472	1	MHNA	BRWD1	Monocyte-like
0.000104828304690459	-0.431179209642374	0.191	0.388	1	MHNA	CDYL	Monocyte-like
0.000105177335290884	-0.122251569037684	0.289	0.363	1	MHNA	GTF2H5	Monocyte-like
0.000105390667506471	-0.407388022987312	0.345	0.478	1	MHNA	NINJ1	Monocyte-like
0.000105408710231091	-0.12886450197437	0.062	0.143	1	MHNA	NAGLU	Monocyte-like
0.000105572586500005	-0.971113215798176	0.329	0.726	1	MHNA	UBAC2	Monocyte-like
0.00010573214763705	-0.39615703452457	0.502	0.635	1	MHNA	LY96	Monocyte-like
0.000106204925611554	-0.0958139596456538	0.057	0.11	1	MHNA	SELENOM	Monocyte-like
0.000106782605057885	-0.220775317951484	0.226	0.313	1	MHNA	FPR2	Monocyte-like
0.000107056127978507	-0.13188660370402	0.045	0.11	1	MHNA	PRDM8	Monocyte-like
0.00010749180976968	-0.079412496465258	0.111	0.156	1	MHNA	SNHG1	Monocyte-like
0.000107788547344679	-0.422988168877156	0.272	0.494	1	MHNA	SMU1	Monocyte-like
0.000108311680141963	-0.0783468225592653	0.106	0.163	1	MHNA	TMEM106A	Monocyte-like
0.00010865561623554	-0.095241300807551	0.075	0.131	1	MHNA	AGA	Monocyte-like
0.000108678592426032	-0.398101812669772	0.022	0.172	1	MHNA	PCED1B	Monocyte-like
0.000109456146825638	-0.0546092325087161	0.075	0.11	1	MHNA	PDCD11	Monocyte-like
0.000109633114368502	-0.563599764442717	0.282	0.502	1	MHNA	COMMD1	Monocyte-like
0.00010968421276524	-1.23480499304297	0.328	0.741	1	MHNA	DYRK1A	Monocyte-like
0.000110521311527743	-0.186572982024463	0.063	0.172	1	MHNA	BET1L	Monocyte-like
0.000111941584125094	-0.145779801927419	0.577	0.596	1	MHNA	VAMP5	Monocyte-like
0.000113477250471635	-0.212901771912722	0.062	0.168	1	MHNA	IQCN	Monocyte-like
0.000113939634091396	-0.0789027280318516	0.266	0.309	1	MHNA	GPR65	Monocyte-like
0.000114293702684432	-0.424386210223231	0.105	0.255	1	MHNA	POLG2	Monocyte-like
0.000114328204541909	-0.155619781492262	0.135	0.223	1	MHNA	GORASP2	Monocyte-like
0.000115449959129022	-0.0909011856943789	0.1	0.149	1	MHNA	SLC39A4	Monocyte-like
0.000115818456561817	-0.149831056900225	0.215	0.293	1	MHNA	NUDT21	Monocyte-like
0.000115912339237507	-0.423592918723058	0.058	0.221	1	MHNA	AC135050.3	Monocyte-like
0.000116580960669053	-1.11364161605253	0.302	0.704	1	MHNA	TBC1D5	Monocyte-like
0.000116848417475692	-0.0674416834570754	0.14	0.182	1	MHNA	WDR46	Monocyte-like
0.000117547806011659	-0.145445399978643	0.143	0.238	1	MHNA	CHKB	Monocyte-like
0.000117715837415373	-0.130587858257532	0.225	0.285	1	MHNA	MRPS16	Monocyte-like
0.000118250166895331	-0.219237727559449	0.172	0.305	1	MHNA	TRAPPC6A	Monocyte-like
0.000119176590074534	-0.0425725248636826	0.132	0.151	1	MHNA	ATIC	Monocyte-like
0.000119237131952742	-0.75100618186566	0.483	0.706	1	MHNA	PDCD6IP	Monocyte-like
0.000119744827490706	-0.138508217493697	0.246	0.332	1	MHNA	AK2	Monocyte-like
0.000120002724389885	-1.02112607819639	0.292	0.562	1	MHNA	HDAC9	Monocyte-like
0.00012057518495528	-1.535370245467	0.389	0.762	1	MHNA	MAP4K4	Monocyte-like
0.000121112447919569	-0.0976702694131588	0.043	0.12	1	MHNA	UTP4	Monocyte-like
0.000121465817255512	0.0160200406370526	0.263	0.264	1	MHNA	ITPRIPL2	Monocyte-like
0.00012220390162035	-0.0717642550835504	0.094	0.109	1	MHNA	SPRY1	Monocyte-like
0.000122299343054601	-1.14934449452959	0.126	0.485	1	MHNA	GBE1	Monocyte-like
0.000122827636061311	-0.520926645974851	0.115	0.333	1	MHNA	CAMSAP1	Monocyte-like
0.000123613452911407	-0.418345269488336	0.026	0.169	1	MHNA	CEP128	Monocyte-like
0.000124268175623905	-0.675345712879504	0.035	0.285	1	MHNA	HIF1A-AS3	Monocyte-like
0.000124346068477635	-0.126318986815134	0.335	0.412	1	MHNA	CAMLG	Monocyte-like
0.000124407844190962	-1.10318614556533	0.2	0.63	1	MHNA	NFAT5	Monocyte-like
0.000124911764868502	-0.360283138712123	0.032	0.188	1	MHNA	GRB10	Monocyte-like
0.000125075601617396	-0.0223570549945928	0.311	0.335	1	MHNA	SRSF1	Monocyte-like
0.000125468558651445	-0.104386634678339	0.045	0.108	1	MHNA	ATAD3A	Monocyte-like
0.000125690653860622	-0.186995393354464	0.169	0.29	1	MHNA	SHARPIN	Monocyte-like
0.000125700590573805	-0.4374573663893	0.123	0.319	1	MHNA	UBE2O	Monocyte-like
0.000126053246890076	-0.238054126327864	0.166	0.305	1	MHNA	JAK3	Monocyte-like
0.000127877973150134	-0.559003698212674	0.358	0.576	1	MHNA	TMEM170B	Monocyte-like
0.00012834801298323	-0.0948668157167156	0.149	0.213	1	MHNA	PTPA	Monocyte-like
0.000128582137378991	-0.553576482779735	0.086	0.287	1	MHNA	CCDC18	Monocyte-like
0.000129195619736694	0.0774715588653268	0.318	0.319	1	MHNA	APOL6	Monocyte-like
0.000130348892787161	-0.0488174023864381	0.618	0.631	1	MHNA	SYF2	Monocyte-like
0.000130823793499728	-0.179578417126201	0.197	0.286	1	MHNA	UPF3A	Monocyte-like
0.000131493389609601	-0.480215017218305	0.511	0.676	1	MHNA	TMOD3	Monocyte-like
0.000131849346850728	-0.200379829916994	0.228	0.352	1	MHNA	SF3A1	Monocyte-like
0.000133275300126639	-0.103027384828722	0.143	0.213	1	MHNA	SDAD1	Monocyte-like
0.00013467884277747	-0.22770392254341	0.206	0.328	1	MHNA	AP2A1	Monocyte-like
0.000135212422400035	-0.555557993622642	0.102	0.398	1	MHNA	RIPK1	Monocyte-like
0.000135762710219978	-0.596289378149061	0.148	0.384	1	MHNA	CD300LB	Monocyte-like
0.00013584194585529	-0.16649130441437	0.402	0.459	1	MHNA	CAPRIN1	Monocyte-like
0.000135857741620054	-0.157950321859996	0.623	0.665	1	MHNA	RBX1	Monocyte-like
0.000136496986744776	-0.15366705458338	0.228	0.323	1	MHNA	LRP10	Monocyte-like
0.000136559936290976	-0.446108240636855	0.08	0.264	1	MHNA	UBTD2	Monocyte-like
0.000137024718369185	-0.0771911488146086	0.148	0.195	1	MHNA	PLOD1	Monocyte-like
0.000137258828221621	-0.112505856410822	0.182	0.238	1	MHNA	SMIM30	Monocyte-like
0.000138681834552949	-0.242348475308175	0.191	0.314	1	MHNA	NFKB2	Monocyte-like
0.000139043828359321	-0.420847493198748	0.2	0.378	1	MHNA	YAF2	Monocyte-like
0.000139084926290196	-0.105209473076654	0.12	0.186	1	MHNA	RBM28	Monocyte-like
0.000139497098294068	-0.193975636187251	0.043	0.144	1	MHNA	GNE	Monocyte-like
0.000139497536850971	-0.466501121764073	0.132	0.315	1	MHNA	IGF2BP2	Monocyte-like
0.00014010695880508	-0.166725410394765	0.155	0.259	1	MHNA	RAP2C	Monocyte-like
0.000140337743335334	-0.761955646900378	0.348	0.546	1	MHNA	CYTOR	Monocyte-like
0.000140893116317716	-0.624334923885622	0.257	0.603	1	MHNA	UVRAG	Monocyte-like
0.000140927198185056	-0.176818262150891	0.531	0.594	1	MHNA	RTRAF	Monocyte-like
0.000141289442580073	-0.434971204578021	0.089	0.188	1	MHNA	CCL4	Monocyte-like
0.00014157981529918	-0.151520558793866	0.234	0.325	1	MHNA	UFL1	Monocyte-like
0.000141697494553776	-0.29511345652108	0.302	0.451	1	MHNA	DGUOK	Monocyte-like
0.000141741898369348	-0.115373766279457	0.097	0.172	1	MHNA	G6PC3	Monocyte-like
0.000141849931735836	-0.127446942139143	0.145	0.218	1	MHNA	INTS11	Monocyte-like
0.000141940170456743	-0.126337598482022	0.085	0.167	1	MHNA	DDX19A	Monocyte-like
0.000142092026197145	-0.231531415083012	0.046	0.181	1	MHNA	WDR91	Monocyte-like
0.00014255941285121	-0.234525140908533	0.152	0.259	1	MHNA	CCDC50	Monocyte-like
0.000142785006082483	-0.307139323447705	0.368	0.518	1	MHNA	BIRC2	Monocyte-like
0.000143840003019453	-0.209920352133385	0.343	0.469	1	MHNA	BTF3L4	Monocyte-like
0.00014414558629042	-0.171759650080457	0.146	0.258	1	MHNA	OSGEP	Monocyte-like
0.000145402582980068	-0.104583790096107	0.157	0.198	1	MHNA	CBX1	Monocyte-like
0.000147232939200379	-0.914374085695927	0.503	0.777	1	MHNA	FNBP1	Monocyte-like
0.000147469065868796	-0.0790053875138432	0.082	0.131	1	MHNA	MTA2	Monocyte-like
0.00014944858413144	-0.177856303395518	0.223	0.306	1	MHNA	CMC1	Monocyte-like
0.000149609475254305	0.361886166073567	0.24	0.103	1	MHNA	SLC5A3	Monocyte-like
0.000151281866420463	-1.03423946372939	0.255	0.683	1	MHNA	HDAC4	Monocyte-like
0.000151673740570145	-0.237725538443743	0.191	0.319	1	MHNA	ECI1	Monocyte-like
0.000152123002807298	-0.319686379756981	0.292	0.459	1	MHNA	SPG7	Monocyte-like
0.000152353479325923	-0.103210143260028	0.115	0.173	1	MHNA	CXXC1	Monocyte-like
0.000154394355664936	-0.465576327776131	0.077	0.264	1	MHNA	TSHZ1	Monocyte-like
0.000155117337228682	-0.230630946954404	0.074	0.184	1	MHNA	IFT74	Monocyte-like
0.000155387453187452	-0.151558355913788	0.085	0.173	1	MHNA	FBXO21	Monocyte-like
0.000155475554818939	-0.203229020226044	0.094	0.222	1	MHNA	HIVEP3	Monocyte-like
0.00015601763028856	-0.312523327361604	0.698	0.783	1	MHNA	ANP32B	Monocyte-like
0.000157087259685022	-0.228256909608071	0.138	0.231	1	MHNA	PDE4DIP	Monocyte-like
0.000157386561591781	-0.900412682511389	0.483	0.759	1	MHNA	ARID1B	Monocyte-like
0.000157684960429406	-0.110431695717117	0.071	0.138	1	MHNA	HSPA14.1	Monocyte-like
0.000157802473610391	-0.661417501436388	0.208	0.401	1	MHNA	EGLN1	Monocyte-like
0.000158430765996122	-2.13698300661293	0.051	0.454	1	MHNA	AC099489.1	Monocyte-like
0.000158642397430644	-0.178054646585486	0.105	0.211	1	MHNA	MDP1	Monocyte-like
0.000159263869514415	-0.403815897251346	0.148	0.323	1	MHNA	TULP4	Monocyte-like
0.000159993374701301	-0.151819842200772	0.186	0.246	1	MHNA	ZDHHC12	Monocyte-like
0.000160981907009758	-0.685649886251518	0.011	0.199	1	MHNA	ST18	Monocyte-like
0.000161409064564714	-0.639307085702929	0.189	0.479	1	MHNA	DENND1B	Monocyte-like
0.000163572207279129	-0.0848708980203766	0.154	0.19	1	MHNA	GLRX2	Monocyte-like
0.000163633008001131	-0.204413969201889	0.058	0.157	1	MHNA	EGR2	Monocyte-like
0.000164144208488007	-0.123404863831058	0.18	0.254	1	MHNA	ERGIC2	Monocyte-like
0.000165034241747711	-0.144884121505825	0.117	0.21	1	MHNA	VPS16	Monocyte-like
0.000165854361719418	-0.105096714540981	0.068	0.137	1	MHNA	LAS1L	Monocyte-like
0.000167028632564364	-0.257365871700801	0.185	0.259	1	MHNA	MGA	Monocyte-like
0.000167030874035665	-0.428152228468242	0.209	0.425	1	MHNA	ALKBH5	Monocyte-like
0.000167192664966943	-0.704399353254552	0.277	0.515	1	MHNA	SDCCAG8	Monocyte-like
0.000168500866883593	-0.167109483273093	0.028	0.127	1	MHNA	PDE1B	Monocyte-like
0.000168920840955608	-1.04943700627969	0.16	0.556	1	MHNA	TRAF3	Monocyte-like
0.000170344360363454	-0.752247221662789	0.082	0.326	1	MHNA	PHTF1	Monocyte-like
0.000170833047030894	-0.469763371808273	0.272	0.536	1	MHNA	PRRC2B	Monocyte-like
0.000171062923153721	-0.559538876795617	0.137	0.413	1	MHNA	CCDC93	Monocyte-like
0.000171347602016305	-0.190517744301899	0.034	0.114	1	MHNA	PER3	Monocyte-like
0.000172883379376047	-0.0906311333295935	0.068	0.118	1	MHNA	LETM1	Monocyte-like
0.000173062478621204	-0.712425804222423	0.225	0.527	1	MHNA	EHMT1	Monocyte-like
0.000173063104433315	-0.38617541380899	0.038	0.196	1	MHNA	FAM110B	Monocyte-like
0.000175623181211172	-0.121917059604839	0.051	0.121	1	MHNA	PRADC1	Monocyte-like
0.000177380553769636	-0.834985714564206	0.085	0.474	1	MHNA	B3GNTL1	Monocyte-like
0.000177943235188062	-0.182387469441039	0.257	0.357	1	MHNA	ANAPC15	Monocyte-like
0.000178230176188979	-0.127541553232277	0.211	0.278	1	MHNA	TAF11	Monocyte-like
0.000178646135949818	-0.122526427837946	0.194	0.265	1	MHNA	ZNF24	Monocyte-like
0.000179029578723026	-0.238580300391369	0.065	0.191	1	MHNA	ZNF736	Monocyte-like
0.000179115015132655	-0.0805492940423462	0.155	0.203	1	MHNA	COMMD2	Monocyte-like
0.000179616473824859	-1.63423024163224	0.077	0.536	1	MHNA	ZHX2	Monocyte-like
0.000179682097540084	-0.0796967608047519	0.082	0.128	1	MHNA	VAT1	Monocyte-like
0.000180065739301166	-0.130083575008375	0.126	0.185	1	MHNA	SINHCAF	Monocyte-like
0.000180117389645603	-0.0933334372615366	0.306	0.349	1	MHNA	BICD2	Monocyte-like
0.000180176826376919	-0.0952480199940736	0.046	0.105	1	MHNA	REC8	Monocyte-like
0.000180227732730855	-0.172536647384636	0.428	0.515	1	MHNA	EIF4E2	Monocyte-like
0.000181047960415759	-0.489161775883712	0.491	0.727	1	MHNA	GPBP1	Monocyte-like
0.000183636511363944	-0.183060684772958	0.265	0.342	1	MHNA	SNRNP200	Monocyte-like
0.000183847351308135	-0.14765058436347	0.152	0.234	1	MHNA	PBDC1	Monocyte-like
0.000184466028958494	-0.797384027544589	0.343	0.536	1	MHNA	VCL	Monocyte-like
0.000184960875356319	-0.447593618510366	0.142	0.326	1	MHNA	GAB3	Monocyte-like
0.000185115794136398	-0.720966500219556	0.337	0.704	1	MHNA	IQSEC1	Monocyte-like
0.000185743850378742	-0.128736661466572	0.123	0.213	1	MHNA	ZDHHC24	Monocyte-like
0.000186697717495988	-0.157756572163344	0.068	0.15	1	MHNA	ANKRD36C	Monocyte-like
0.000188438393649804	-0.111746800511442	0.088	0.162	1	MHNA	KLHDC2	Monocyte-like
0.000188904285314203	-0.17243287002124	0.132	0.235	1	MHNA	SF3B4	Monocyte-like
0.000189241947823772	-0.244721063239264	0.117	0.254	1	MHNA	PNKP	Monocyte-like
0.000190144549672545	-0.158457154399782	0.398	0.452	1	MHNA	MRPL41	Monocyte-like
0.000190477749123367	-0.445797108694417	0.011	0.14	1	MHNA	COL23A1	Monocyte-like
0.00019094628653349	-0.506648836999611	0.765	0.862	1	MHNA	SNHG29	Monocyte-like
0.000191595629407433	-0.708203092428455	0.212	0.543	1	MHNA	STK40	Monocyte-like
0.00019168757951801	-0.159425135467847	0.066	0.158	1	MHNA	NUP205	Monocyte-like
0.000192616863538298	-0.0754386539752874	0.072	0.125	1	MHNA	CCDC137	Monocyte-like
0.0001931540103997	-0.183234370664867	0.185	0.295	1	MHNA	EXOC5	Monocyte-like
0.000193881608112398	-0.26143858390596	0.086	0.223	1	MHNA	MDN1	Monocyte-like
0.000194145949117014	-0.127735395374993	0.06	0.136	1	MHNA	LOXL3	Monocyte-like
0.000194511938574338	-0.251114352647524	0.088	0.204	1	MHNA	IQCB1	Monocyte-like
0.000194802968832733	-0.288492652597013	0.558	0.708	1	MHNA	CLK1	Monocyte-like
0.000195788047889121	-0.111658459875972	0.188	0.246	1	MHNA	KIAA1143	Monocyte-like
0.000195932021780872	-0.158338981076406	0.143	0.261	1	MHNA	OTUD4	Monocyte-like
0.000196253552917453	-0.245693534879101	0.094	0.218	1	MHNA	RBMS2	Monocyte-like
0.000196354964808404	-0.191808438413672	0.374	0.492	1	MHNA	PSMA5	Monocyte-like
0.000197851019275362	-0.280997654763909	0.02	0.132	1	MHNA	SLC9B2	Monocyte-like
0.000198139132017797	-0.185830202143837	0.349	0.433	1	MHNA	PDCD10	Monocyte-like
0.000198638858196524	-0.152687452811808	0.128	0.212	1	MHNA	PAF1	Monocyte-like
0.000199719581632394	-0.352999217700736	0.263	0.433	1	MHNA	HERPUD2	Monocyte-like
0.000199993924226016	-0.151471473732694	0.514	0.577	1	MHNA	TRIM38	Monocyte-like
0.000200806485789929	-0.104382810942735	0.049	0.11	1	MHNA	TCF3	Monocyte-like
0.00020098118726192	-0.11844722356908	0.129	0.205	1	MHNA	BMS1	Monocyte-like
0.000201275188447321	-0.210259710387083	0.462	0.518	1	MHNA	NDUFB3	Monocyte-like
0.000201739990420142	-0.170100926225951	0.035	0.123	1	MHNA	MMD	Monocyte-like
0.000201893385388932	-0.194393678649693	0.345	0.423	1	MHNA	FIBP	Monocyte-like
0.000202886644270137	-0.322236024750671	0.651	0.749	1	MHNA	SNHG6	Monocyte-like
0.000204099135453041	-0.323202651268544	0.038	0.206	1	MHNA	DNAJC25	Monocyte-like
0.000205478423436344	-0.238773076467683	0.543	0.668	1	MHNA	LAMP2	Monocyte-like
0.000205579285811409	-0.452250905962529	0.568	0.748	1	MHNA	SP100	Monocyte-like
0.000205987105075231	0.0695569807954241	0.506	0.393	1	MHNA	FOXN2	Monocyte-like
0.000206423035157916	-0.314942864333375	0.049	0.236	1	MHNA	NCOA5	Monocyte-like
0.000206477496130644	-0.343359080952063	0.068	0.231	1	MHNA	ARHGAP12	Monocyte-like
0.000210655352862186	-0.401621895152563	0.294	0.488	1	MHNA	GAK	Monocyte-like
0.000213316162149286	-0.241103885049265	0.212	0.325	1	MHNA	ITGAE	Monocyte-like
0.000214039071516156	0.509849324408607	0.125	0.018	1	MHNA	IFIT1	Monocyte-like
0.000215792579565558	-0.114912100611797	0.22	0.278	1	MHNA	RPS6KA4	Monocyte-like
0.000216617423897101	-0.220973239646563	0.045	0.167	1	MHNA	KLHL21	Monocyte-like
0.000217091904662965	-0.152469609834327	0.28	0.359	1	MHNA	YIPF3	Monocyte-like
0.000219183369177574	-0.117472361902568	0.066	0.143	1	MHNA	SNX12	Monocyte-like
0.000219242092334711	-0.248697818371682	0.149	0.238	1	MHNA	EAF2	Monocyte-like
0.000219785463268956	-0.173911479616775	0.206	0.319	1	MHNA	TMEM170A	Monocyte-like
0.000222471162058238	-0.0752904481252554	0.078	0.131	1	MHNA	ERF	Monocyte-like
0.000222732404455139	-0.412981444118382	0.14	0.298	1	MHNA	OPN3	Monocyte-like
0.000222870975646812	-0.199383259452868	0.098	0.214	1	MHNA	ELP2	Monocyte-like
0.000223671329125797	-0.189084600359195	0.309	0.398	1	MHNA	CPNE1	Monocyte-like
0.00022496954739914	-0.163835826804679	0.525	0.621	1	MHNA	VPS35	Monocyte-like
0.000225385440851739	-0.162536258974787	0.092	0.142	1	MHNA	CENPW	Monocyte-like
0.000225572524632179	-0.0896396013435956	0.065	0.12	1	MHNA	SPPL2B	Monocyte-like
0.000227156955802188	-0.781929997608908	0.448	0.692	1	MHNA	PBRM1	Monocyte-like
0.000228905404528902	-0.125189260970851	0.352	0.436	1	MHNA	PSMA3-AS1	Monocyte-like
0.000230050231277601	-0.121644764495576	0.048	0.121	1	MHNA	TSTD2	Monocyte-like
0.000231276999098722	-1.08724145499655	0.36	0.745	1	MHNA	RCOR1	Monocyte-like
0.000231938613086837	-0.162992017152779	0.138	0.222	1	MHNA	CYB561A3	Monocyte-like
0.000231973661058761	-0.21130463489215	0.052	0.164	1	MHNA	ODF2	Monocyte-like
0.000233722994873891	-0.0913299322917493	0.195	0.25	1	MHNA	GNPDA1	Monocyte-like
0.000238507167106874	-0.273307840255715	0.194	0.319	1	MHNA	CNTLN	Monocyte-like
0.00023900720057918	-0.172118717373228	0.078	0.18	1	MHNA	FASTKD2	Monocyte-like
0.000239216274951815	-1.74126692630287	0.454	0.844	1	MHNA	ASAP1	Monocyte-like
0.000239329556724518	-0.109782378254125	0.032	0.102	1	MHNA	FAM106A	Monocyte-like
0.000240103279425986	-0.451264312375687	0.098	0.227	1	MHNA	SASH1	Monocyte-like
0.00024069044124094	-0.917471308197661	0.191	0.536	1	MHNA	KCNQ1	Monocyte-like
0.000241983111341504	-0.117835541279691	0.186	0.261	1	MHNA	LSM1	Monocyte-like
0.000243048170481687	-0.185691770679028	0.112	0.216	1	MHNA	TTLL3	Monocyte-like
0.000244596470415371	-0.238337942665374	0.375	0.491	1	MHNA	STUB1	Monocyte-like
0.000245081879875601	-0.178645068198531	0.129	0.195	1	MHNA	CDK5RAP2	Monocyte-like
0.000246582217399617	-0.136937830804973	0.417	0.491	1	MHNA	CCT4	Monocyte-like
0.000248635176558336	-0.648832433775143	0.083	0.332	1	MHNA	TMEM38B	Monocyte-like
0.000248874484530298	-0.285856274004809	0.04	0.125	1	MHNA	GLCCI1	Monocyte-like
0.000249316450847675	-0.159412892881462	0.129	0.233	1	MHNA	COPG1	Monocyte-like
0.000250586127839686	-0.289517315615374	0.037	0.155	1	MHNA	HTRA1	Monocyte-like
0.000253231648674225	-0.357353155058634	0.205	0.419	1	MHNA	SEC16A	Monocyte-like
0.00025534168218825	-0.162157312645971	0.18	0.27	1	MHNA	WASHC3	Monocyte-like
0.000256344492809994	-0.168156665531447	0.152	0.235	1	MHNA	MPV17	Monocyte-like
0.000256726922215025	-0.129130178512027	0.054	0.136	1	MHNA	CDIP1	Monocyte-like
0.000257056305267454	-0.104783305335651	0.052	0.111	1	MHNA	CYB5D2	Monocyte-like
0.000257103884332672	-0.709605053604857	0.245	0.548	1	MHNA	PPFIA1	Monocyte-like
0.000257229691590324	-0.261868708156104	0.189	0.344	1	MHNA	GNPTG	Monocyte-like
0.000257880331863823	-0.0832263420938974	0.094	0.168	1	MHNA	AC090617.10	Monocyte-like
0.0002585833640495	-0.188984871249279	0.209	0.305	1	MHNA	BCAP29	Monocyte-like
0.000258724300856362	-0.347678319380019	0.08	0.243	1	MHNA	BLM	Monocyte-like
0.000258932814225219	-0.0771398358119643	0.083	0.132	1	MHNA	MEX3C	Monocyte-like
0.000261560476312227	-0.143632555627871	0.18	0.244	1	MHNA	P2RX7	Monocyte-like
0.000261789510074479	-0.0637277323398096	0.125	0.176	1	MHNA	PGRMC2	Monocyte-like
0.000262066310276184	-0.218473958261851	0.272	0.392	1	MHNA	BCAS2	Monocyte-like
0.00026303933887812	-0.190190050447562	0.42	0.494	1	MHNA	SNX27	Monocyte-like
0.000263335471013295	-1.20315208974437	0.548	0.843	1	MHNA	PRKCB	Monocyte-like
0.000264673998386984	-0.224163304997578	0.135	0.249	1	MHNA	ZNF430	Monocyte-like
0.000264933593652349	-0.139644271194899	0.137	0.218	1	MHNA	U2AF2	Monocyte-like
0.000265119176259699	-0.311069912472747	0.3	0.449	1	MHNA	ETHE1	Monocyte-like
0.000266058202141223	-0.185473675451352	0.546	0.608	1	MHNA	PSMA2	Monocyte-like
0.000266467209588797	-0.168081245630067	0.102	0.202	1	MHNA	RENBP	Monocyte-like
0.000266596919799034	-0.769354435848671	0.017	0.24	1	MHNA	AL356124.1	Monocyte-like
0.000267079795021628	-0.142539494472866	0.095	0.192	1	MHNA	CIZ1	Monocyte-like
0.000268694139439727	-0.0761689965990573	0.158	0.192	1	MHNA	NOL8	Monocyte-like
0.000268833662213107	-0.32688637020601	0.217	0.386	1	MHNA	ARMC8	Monocyte-like
0.000269301060342477	-0.300186718327848	0.274	0.374	1	MHNA	MCEMP1	Monocyte-like
0.000270295134426513	-0.373532912714817	0.031	0.1	1	MHNA	CCL4L2	Monocyte-like
0.000270622132600268	-0.147165120284151	0.431	0.498	1	MHNA	ZMAT2	Monocyte-like
0.000272017532346193	-0.0562129644840024	0.638	0.672	1	MHNA	SNX10	Monocyte-like
0.000273302198497382	-0.139634774614933	0.092	0.173	1	MHNA	GSTZ1	Monocyte-like
0.000274157881324354	-0.714462742187712	0.368	0.671	1	MHNA	RBM6	Monocyte-like
0.000275134037524169	-0.132467758773056	0.06	0.131	1	MHNA	PELP1	Monocyte-like
0.000275704085261795	0.188511119136398	0.615	0.541	1	MHNA	CPPED1	Monocyte-like
0.000276174345101746	-0.0752449473465751	0.088	0.131	1	MHNA	TEX261	Monocyte-like
0.000277119115625602	-0.0693723304365202	0.169	0.211	1	MHNA	PFDN6	Monocyte-like
0.000277226149885712	-1.36544611990558	0.189	0.555	1	MHNA	P2RY8	Monocyte-like
0.000277656731185078	-0.0871434074253821	0.212	0.293	1	MHNA	ABI3	Monocyte-like
0.000280865161750372	-0.133061289067345	0.075	0.158	1	MHNA	ACTR1B	Monocyte-like
0.000282888533067617	-0.228469481581236	0.334	0.443	1	MHNA	RAB18	Monocyte-like
0.000283069661875905	-0.0689337857850231	0.055	0.102	1	MHNA	GOT2	Monocyte-like
0.000284053639966154	-0.370993791388437	0.142	0.332	1	MHNA	BRD1	Monocyte-like
0.000284171929513535	-0.210266901196524	0.245	0.359	1	MHNA	BECN1	Monocyte-like
0.000285353847757858	0.0298395713031728	0.158	0.142	1	MHNA	APOBEC3G	Monocyte-like
0.000285437380475624	-0.657196547198667	0.129	0.389	1	MHNA	PLAA	Monocyte-like
0.000286158009648734	-0.200677006685507	0.126	0.228	1	MHNA	TPGS2	Monocyte-like
0.000286491955466201	-0.279479319581516	0.054	0.202	1	MHNA	TDP1	Monocyte-like
0.00028675632449865	-0.456440760903958	0.135	0.383	1	MHNA	FLVCR2	Monocyte-like
0.000288390042037055	-0.495412940581457	0.28	0.52	1	MHNA	RNF10	Monocyte-like
0.000288395701453249	-0.389844650711593	0.426	0.628	1	MHNA	IL10RB	Monocyte-like
0.000289826336072749	-0.484878361683969	0.214	0.473	1	MHNA	RABEP1	Monocyte-like
0.00029042004511262	-0.128964607921693	0.066	0.146	1	MHNA	FARSB	Monocyte-like
0.000293157274138379	-0.27746355447773	0.069	0.207	1	MHNA	ERCC6	Monocyte-like
0.000298044049307817	-0.169434426430253	0.265	0.341	1	MHNA	JPX	Monocyte-like
0.000298451993338405	-0.290756425834573	0.117	0.279	1	MHNA	SNIP1	Monocyte-like
0.000300322436638068	-0.133312874908751	0.043	0.102	1	MHNA	CEP57L1	Monocyte-like
0.000302307895590546	-0.255251519434589	0.068	0.197	1	MHNA	NME4	Monocyte-like
0.000304094363424272	-0.220943387127559	0.168	0.284	1	MHNA	POM121C	Monocyte-like
0.000305190350554239	0.30953273801612	0.417	0.222	1	MHNA	GIMAP1	Monocyte-like
0.000305388744357509	-0.0705895579365995	0.049	0.101	1	MHNA	UBALD1	Monocyte-like
0.000306495821547136	-0.212175631756875	0.303	0.401	1	MHNA	BROX	Monocyte-like
0.000306645482048665	-0.0999875218316821	0.217	0.276	1	MHNA	GABPB1-AS1	Monocyte-like
0.000306687272957435	-0.0852927943640532	0.165	0.217	1	MHNA	EXOSC6	Monocyte-like
0.000306797682951893	-0.0679340279716108	0.128	0.16	1	MHNA	TRAPPC6B	Monocyte-like
0.000308230049741856	-0.435280181233517	0.008	0.11	1	MHNA	SLC7A11	Monocyte-like
0.000308757206466845	-0.109975474389977	0.046	0.116	1	MHNA	DPAGT1	Monocyte-like
0.000309976264689356	-0.379469605294038	0.171	0.362	1	MHNA	LIMK2	Monocyte-like
0.000310170344592882	-0.203643419906369	0.132	0.22	1	MHNA	ACAT1	Monocyte-like
0.000311803307312273	-0.169389901124914	0.158	0.258	1	MHNA	ATF6B	Monocyte-like
0.000313073610695791	-0.267693546376454	0.066	0.212	1	MHNA	ATG14	Monocyte-like
0.000314069087232487	-0.16170076983202	0.503	0.567	1	MHNA	ARHGAP30	Monocyte-like
0.000314836339609927	-0.193963493321905	0.868	0.951	1	MHNA	JUNB	Monocyte-like
0.000315256306377667	-0.398864797239764	0.238	0.434	1	MHNA	STX6	Monocyte-like
0.000318475674021145	-0.0614190843232048	0.117	0.147	1	MHNA	PHF6	Monocyte-like
0.000321369408827469	-0.407356010248643	0.114	0.286	1	MHNA	DUSP10	Monocyte-like
0.000322589895327176	-0.253689708492257	0.103	0.22	1	MHNA	TSTD1	Monocyte-like
0.000323563501400385	-0.695607818721241	0.186	0.563	1	MHNA	ELL	Monocyte-like
0.000323638234469047	-0.0970776644390328	0.206	0.274	1	MHNA	ADAP1	Monocyte-like
0.000323669430392867	-0.840184127758815	0.025	0.269	1	MHNA	SH3RF3	Monocyte-like
0.000324238643508278	-0.0593449580806316	0.065	0.101	1	MHNA	CYP1B1-AS1	Monocyte-like
0.000325101472105583	-0.405556473621824	0.195	0.354	1	MHNA	PHTF2	Monocyte-like
0.000325858047117261	-0.163527349350451	0.129	0.22	1	MHNA	TAZ	Monocyte-like
0.000327782209134349	-0.102966928826554	0.315	0.357	1	MHNA	LSM10	Monocyte-like
0.000330019251909175	-0.222899830316025	0.317	0.442	1	MHNA	TXN2	Monocyte-like
0.000333500697642508	-0.141551409076902	0.191	0.278	1	MHNA	UPF1	Monocyte-like
0.000334125254594299	-0.320625493284745	0.023	0.128	1	MHNA	INPP4B	Monocyte-like
0.000335174109181876	-0.193239819876822	0.245	0.362	1	MHNA	ZC3H7A	Monocyte-like
0.00033522898662577	0.0833243182165471	0.118	0.063	1	MHNA	CASP2	Monocyte-like
0.000337900248048443	-0.358182018051571	0.183	0.332	1	MHNA	MOB1B	Monocyte-like
0.000337984956592914	-0.206412323156045	0.043	0.137	1	MHNA	ALMS1	Monocyte-like
0.000339153198067224	-0.0937399014281127	0.248	0.304	1	MHNA	PDCD2	Monocyte-like
0.000339281650588912	-0.687311763205673	0.206	0.497	1	MHNA	CUL4A	Monocyte-like
0.000341192793084821	-0.135285289349643	0.172	0.235	1	MHNA	RNF126	Monocyte-like
0.000341674344468594	-0.561005934003573	0.528	0.729	1	MHNA	ADAM10	Monocyte-like
0.000341674729477477	-0.300616363743385	0.003	0.13	1	MHNA	RGPD2	Monocyte-like
0.000341770166117419	-0.657284652968117	0.117	0.432	1	MHNA	SLC25A51	Monocyte-like
0.000341777798147584	-0.165221011067821	0.098	0.191	1	MHNA	RRP1B	Monocyte-like
0.000341885100496966	-0.315808660350137	0.406	0.531	1	MHNA	PKN1	Monocyte-like
0.000342596404101588	-0.214968504958497	0.505	0.603	1	MHNA	PSMB4	Monocyte-like
0.000343306443140485	-0.566185964721801	0.265	0.517	1	MHNA	AP2B1	Monocyte-like
0.000345051503115065	-0.0201895180160707	0.098	0.117	1	MHNA	C2orf69	Monocyte-like
0.000345145208213469	-0.213742057907018	0.252	0.366	1	MHNA	POLR2B	Monocyte-like
0.00034615232844772	-0.228539634031249	0.328	0.438	1	MHNA	CITED2	Monocyte-like
0.000346429656795414	-0.183578301270674	0.377	0.469	1	MHNA	GBP2	Monocyte-like
0.00035405840568143	-0.577656162456449	0.108	0.31	1	MHNA	HEATR5B	Monocyte-like
0.000355512095139482	-0.542593822221427	0.148	0.418	1	MHNA	CYP20A1	Monocyte-like
0.000355606311395229	-0.0292834949494791	0.18	0.21	1	MHNA	ZNF593	Monocyte-like
0.000356300102608668	-0.32366579188653	0.115	0.266	1	MHNA	AC025164.1	Monocyte-like
0.000356331484367072	-0.290858704774738	0.266	0.43	1	MHNA	SLK	Monocyte-like
0.000357158681328319	-0.0771023950242383	0.066	0.116	1	MHNA	DUSP28	Monocyte-like
0.000358452848315773	-0.698311019660741	0.145	0.432	1	MHNA	SCAPER	Monocyte-like
0.000359306009827346	-0.107817931038144	0.042	0.105	1	MHNA	LMNB2	Monocyte-like
0.000361155741061389	-0.42114819535881	0.123	0.346	1	MHNA	TAF2	Monocyte-like
0.000362155812087591	-0.430925159688827	0.085	0.294	1	MHNA	CCDC97	Monocyte-like
0.000364462375061046	-0.843283641109434	0.055	0.379	1	MHNA	PDE2A	Monocyte-like
0.000364522059877518	-0.178514276763479	0.64	0.717	1	MHNA	WDR83OS	Monocyte-like
0.000365778062864546	-0.332710692502342	0.138	0.303	1	MHNA	DBNDD2	Monocyte-like
0.00036592688364688	-0.257115810414638	0.1	0.237	1	MHNA	UBXN2A	Monocyte-like
0.00036689817371917	-0.172393035111223	0.058	0.156	1	MHNA	RCC1	Monocyte-like
0.000368036525430415	-0.168442433887836	0.102	0.203	1	MHNA	RING1	Monocyte-like
0.000368321925238696	-0.333568772925088	0.157	0.323	1	MHNA	IPO5	Monocyte-like
0.000369445821178897	-0.148230375682292	0.042	0.127	1	MHNA	GPR84	Monocyte-like
0.000371256561747535	-0.111738268406994	0.122	0.177	1	MHNA	ZNF146	Monocyte-like
0.00037186927406731	-0.0983727736721099	0.074	0.139	1	MHNA	ADPRHL2	Monocyte-like
0.000372664353595573	-0.27550716193608	0.009	0.115	1	MHNA	ITGA9	Monocyte-like
0.000372734140959963	-0.540445646452607	0.202	0.515	1	MHNA	CTNND1	Monocyte-like
0.000373370529671366	-0.295038227157843	0.137	0.309	1	MHNA	SRCAP	Monocyte-like
0.000373393507758043	-0.260781732982852	0.131	0.247	1	MHNA	TIGAR	Monocyte-like
0.000374176806367161	-0.184501999206075	0.1	0.2	1	MHNA	SEC22C	Monocyte-like
0.000376127118635643	-0.466617488634988	0.12	0.372	1	MHNA	TENT4A	Monocyte-like
0.0003786864983575	-0.777474515233812	0.077	0.321	1	MHNA	AMPD3	Monocyte-like
0.000379034293848902	-0.234378936156402	0.123	0.264	1	MHNA	ILKAP	Monocyte-like
0.000379492748251566	-0.250497879919833	0.031	0.158	1	MHNA	TMEM255B	Monocyte-like
0.00037999462359475	-0.17470704872637	0.074	0.187	1	MHNA	INPP1	Monocyte-like
0.000380194028337741	-0.187996916505709	0.155	0.192	1	MHNA	TRIM69	Monocyte-like
0.000383467164047705	-0.298061711222558	0.046	0.136	1	MHNA	ATAD2	Monocyte-like
0.000383873204634493	-0.0585032387821217	0.142	0.178	1	MHNA	POP5	Monocyte-like
0.000384341947657031	-0.486474180483019	0.171	0.387	1	MHNA	PLAGL1	Monocyte-like
0.000386320572369935	-0.202579447352733	0.102	0.204	1	MHNA	PRKRA	Monocyte-like
0.000387682901576569	-0.263769454973659	0.04	0.172	1	MHNA	ZNF846	Monocyte-like
0.000393595649308007	-0.148579852065542	0.128	0.218	1	MHNA	RRP36	Monocyte-like
0.000394109247584818	-0.586355297292491	0.045	0.197	1	MHNA	LHFPL6	Monocyte-like
0.00039441847952367	-0.226851286143179	0.125	0.242	1	MHNA	MPZL1	Monocyte-like
0.000396206431472378	-0.265305617275803	0.214	0.375	1	MHNA	FAM192A	Monocyte-like
0.000396879390262165	-0.079131720094834	0.126	0.179	1	MHNA	UQCC3	Monocyte-like
0.000399022528644664	-0.12711892955498	0.174	0.234	1	MHNA	DMAC1	Monocyte-like
0.000401900145920139	-0.131122467797056	0.14	0.279	1	MHNA	PAPOLG	Monocyte-like
0.000402830038431599	-0.232002871483612	0.337	0.472	1	MHNA	SAFB	Monocyte-like
0.000403020667561462	-0.510619504863645	0.175	0.377	1	MHNA	FAM126A	Monocyte-like
0.00040525250303332	-0.702830741326593	0.32	0.575	1	MHNA	SEMA4D	Monocyte-like
0.000408242101114744	-0.061820618286143	0.066	0.101	1	MHNA	TMEM80	Monocyte-like
0.000409402583739354	-0.0775942491887137	0.186	0.246	1	MHNA	EBLN3P	Monocyte-like
0.000410720898976032	-0.136621859996078	0.125	0.212	1	MHNA	TRPV2	Monocyte-like
0.000411228986013958	-0.446541105179455	0.038	0.225	1	MHNA	PLXNA2	Monocyte-like
0.000412406421146705	-0.144163695203136	0.134	0.2	1	MHNA	OARD1	Monocyte-like
0.000415912124139436	-0.662915229585445	0.578	0.772	1	MHNA	GLIPR2	Monocyte-like
0.000417424610188167	-0.655908566749546	0.125	0.415	1	MHNA	AC007384.1	Monocyte-like
0.000418277464941522	-0.17628008750947	0.297	0.383	1	MHNA	SMARCE1	Monocyte-like
0.000418775516165543	-0.0659578585707131	0.08	0.116	1	MHNA	AC083799.1	Monocyte-like
0.000420180744724983	-0.284538665559571	0.215	0.354	1	MHNA	EFTUD2	Monocyte-like
0.000420502635129159	-1.01729418964588	0.409	0.738	1	MHNA	SP3	Monocyte-like
0.000425456852237219	-0.489878776567147	0.045	0.248	1	MHNA	MAST2	Monocyte-like
0.000426440124278023	-0.23440744640801	0.102	0.237	1	MHNA	ATF7IP2	Monocyte-like
0.00042646893262831	-0.164160152673858	0.149	0.245	1	MHNA	PES1	Monocyte-like
0.000428205332767889	-0.741230852115563	0.465	0.779	1	MHNA	C9orf72	Monocyte-like
0.000431238271268301	-0.0779199486273703	0.245	0.263	1	MHNA	PIN4	Monocyte-like
0.000431613483036571	-0.265856013818079	0.048	0.187	1	MHNA	CRY2	Monocyte-like
0.000433956300615231	-0.122990968005258	0.266	0.32	1	MHNA	ARMCX3	Monocyte-like
0.000434520907587682	-0.326462699523403	0.171	0.337	1	MHNA	RPS6KB1	Monocyte-like
0.000436907866718606	-0.247573356023439	0.115	0.259	1	MHNA	GALNT10	Monocyte-like
0.000438397928008566	-0.323141578513362	0.168	0.319	1	MHNA	MTREX	Monocyte-like
0.000438687498414719	-0.533476801832324	0.312	0.573	1	MHNA	GOLPH3	Monocyte-like
0.000440183655349336	-1.21786017344787	0.203	0.473	1	MHNA	SNTB1	Monocyte-like
0.000441112331119652	-0.53788556379038	0.3	0.525	1	MHNA	OLA1	Monocyte-like
0.00044120562811652	-0.0804643395880837	0.251	0.31	1	MHNA	TARDBP	Monocyte-like
0.000442501243836104	-0.157096940643152	0.112	0.177	1	MHNA	MTAP	Monocyte-like
0.000445880487244026	-0.294610385943654	0.14	0.307	1	MHNA	ADAM8	Monocyte-like
0.000450544285643227	-0.457681829589177	0.211	0.411	1	MHNA	GON4L	Monocyte-like
0.000450797963855349	-0.19439757637142	0.089	0.198	1	MHNA	NAA25	Monocyte-like
0.000451970064197649	-0.158361074544587	0.078	0.157	1	MHNA	VPS13A	Monocyte-like
0.000452332032805901	-0.439391867610004	0.109	0.279	1	MHNA	UGCG	Monocyte-like
0.000452958612216067	-0.314391099048311	0.077	0.22	1	MHNA	ZNF433-AS1	Monocyte-like
0.00045304658628302	-0.0742745165684306	0.088	0.133	1	MHNA	GTF2H3	Monocyte-like
0.000455141192656879	-0.47998221927481	0.142	0.302	1	MHNA	EPS8	Monocyte-like
0.000465180065858572	-0.996870494053085	0.518	0.784	1	MHNA	RIN3	Monocyte-like
0.000471185712332901	-0.185478482287076	0.205	0.323	1	MHNA	CSNK2A2	Monocyte-like
0.000471281373749887	-0.620580673415908	0.223	0.44	1	MHNA	OSBPL9	Monocyte-like
0.000472583453122549	-0.18526507191158	0.194	0.298	1	MHNA	ACLY	Monocyte-like
0.000473404719858924	-0.217531311204292	0.605	0.686	1	MHNA	PRKAR1A	Monocyte-like
0.000473961665749233	-0.287912323244883	0.252	0.418	1	MHNA	IMMT	Monocyte-like
0.000474009287240169	-0.319949976084327	0.243	0.476	1	MHNA	ZNFX1	Monocyte-like
0.000474138482435304	-0.0410324732774563	0.935	0.942	1	MHNA	LST1	Monocyte-like
0.000474364742131972	-0.191982279097202	0.109	0.241	1	MHNA	DPP9	Monocyte-like
0.000474445561805782	-0.140142624784267	0.218	0.279	1	MHNA	MRPL47	Monocyte-like
0.00047635270551728	-0.220671366789712	0.063	0.186	1	MHNA	PINX1	Monocyte-like
0.000477044717662113	-0.134156610450515	0.149	0.227	1	MHNA	MAD2L2	Monocyte-like
0.000479274342475455	-0.19525279611853	0.157	0.269	1	MHNA	MRPS33	Monocyte-like
0.000479580914835721	-0.0244990969341459	0.606	0.659	1	MHNA	SLC7A7	Monocyte-like
0.000479651645522824	-0.16148536956495	0.174	0.272	1	MHNA	NDUFA9	Monocyte-like
0.000480542026725076	-0.125065644026551	0.148	0.245	1	MHNA	PPM1M	Monocyte-like
0.000481203914555628	-0.337174011230995	0.049	0.192	1	MHNA	KCNN4	Monocyte-like
0.000482286364026787	-0.116053407592529	0.408	0.478	1	MHNA	SH3BP2	Monocyte-like
0.000484294176958643	-0.265372477065746	0.385	0.492	1	MHNA	HRH2	Monocyte-like
0.000484692775162278	-0.172626110281173	0.154	0.243	1	MHNA	NMD3	Monocyte-like
0.00048789573930073	-0.382682299742374	0.166	0.295	1	MHNA	FAR2	Monocyte-like
0.000489582954084457	-0.140573696922926	0.334	0.419	1	MHNA	TIAL1	Monocyte-like
0.00049250079984453	-0.391186467387823	0.411	0.584	1	MHNA	HMGN3	Monocyte-like
0.000496760632341017	-0.293337524993893	0.075	0.255	1	MHNA	LINC01503	Monocyte-like
0.000499405863035729	-0.12484247152775	0.183	0.242	1	MHNA	CDIPT	Monocyte-like
0.000502391230960294	-0.603435807574737	0.211	0.437	1	MHNA	RAP1GDS1	Monocyte-like
0.000502403593452502	-0.261622262482239	0.135	0.217	1	MHNA	ST3GAL5	Monocyte-like
0.000502866939219778	-0.395037433493437	0.345	0.508	1	MHNA	MLXIP	Monocyte-like
0.000508355406455841	-0.257908844957517	0.138	0.265	1	MHNA	MTR	Monocyte-like
0.000510054146602009	0.0182332253007572	0.118	0.102	1	MHNA	CD180	Monocyte-like
0.000512450294793131	-0.107196262079024	0.128	0.178	1	MHNA	LSG1	Monocyte-like
0.000513911107145896	-0.439383305936782	0.214	0.469	1	MHNA	P4HA1	Monocyte-like
0.000514321490310378	-0.950311408765954	0.178	0.609	1	MHNA	STK3	Monocyte-like
0.000514469771754621	-0.372143878109124	0.106	0.268	1	MHNA	PTPN9	Monocyte-like
0.000516344222592558	-0.245829173308378	0.075	0.182	1	MHNA	ACAD9	Monocyte-like
0.000517451810503295	-0.117128009760367	0.4	0.451	1	MHNA	PFDN2	Monocyte-like
0.000519720712428777	-0.0943474959704252	0.192	0.208	1	MHNA	NLRP12	Monocyte-like
0.000521033491944866	-0.250830714552846	0.091	0.254	1	MHNA	EEFSEC	Monocyte-like
0.000525065760128839	-0.315613738085634	0.111	0.258	1	MHNA	DDI2	Monocyte-like
0.000530683513445039	-0.226488394956133	0.598	0.65	1	MHNA	PRDX5	Monocyte-like
0.000531271688908657	-0.154437634887345	0.128	0.217	1	MHNA	NAXE	Monocyte-like
0.000535752685002747	-0.0800932124777272	0.105	0.151	1	MHNA	PMPCA	Monocyte-like
0.000536936663073172	-0.415956804664436	0.017	0.213	1	MHNA	MMP2-AS1	Monocyte-like
0.000539002254105064	-0.105298559894032	0.062	0.122	1	MHNA	NABP2	Monocyte-like
0.000539524169044598	-0.37333238702574	0.028	0.167	1	MHNA	CTNNAL1	Monocyte-like
0.000539910502272032	-0.129301517330866	0.26	0.317	1	MHNA	MEAF6	Monocyte-like
0.00054014698667727	-0.0436184985650673	0.068	0.101	1	MHNA	BOD1	Monocyte-like
0.000540772536415298	-0.0855859371438241	0.146	0.184	1	MHNA	POGK	Monocyte-like
0.00054105492947485	-0.149856184351641	0.166	0.235	1	MHNA	C1orf52	Monocyte-like
0.000542869106739504	-0.429684826858335	0.031	0.185	1	MHNA	ARMC2	Monocyte-like
0.000544676982618009	-0.207896009743194	0.038	0.124	1	MHNA	LINC00342	Monocyte-like
0.000548190223458021	-0.334857716213532	0.055	0.22	1	MHNA	SATB1-AS1	Monocyte-like
0.000548393456641905	-0.160926726437435	0.109	0.197	1	MHNA	TRNAU1AP	Monocyte-like
0.000550699932257857	-0.154902051036654	0.232	0.31	1	MHNA	NDUFA5	Monocyte-like
0.000552378314843421	-0.18683114573987	0.132	0.263	1	MHNA	ZGPAT	Monocyte-like
0.000553283446469739	-0.606810298837135	0.177	0.45	1	MHNA	ASXL1	Monocyte-like
0.000553949690613537	-0.137603156235025	0.1	0.185	1	MHNA	PPIH	Monocyte-like
0.000556921443575336	-0.0670052646469134	0.089	0.12	1	MHNA	POLR2D	Monocyte-like
0.000557425849495823	-0.174867744606077	0.138	0.238	1	MHNA	RNFT1	Monocyte-like
0.000559741782870187	-0.416390383395408	0.131	0.351	1	MHNA	SLC11A2	Monocyte-like
0.000559745739559373	-0.0132925986702561	0.029	0.115	1	MHNA	PGAP1	Monocyte-like
0.000560436469237804	-0.345075678922776	0.097	0.277	1	MHNA	DIS3L2	Monocyte-like
0.000560702671592373	-0.0864002371056019	0.055	0.106	1	MHNA	ATAD3B	Monocyte-like
0.000563727301224946	-0.154890536122346	0.114	0.183	1	MHNA	TCEAL9	Monocyte-like
0.000565549257914791	0.219632913539038	0.446	0.336	1	MHNA	DENND10	Monocyte-like
0.000571004998927632	-0.168628567058775	0.158	0.268	1	MHNA	TRAF7	Monocyte-like
0.000571054371425054	-0.579273052400123	0.118	0.387	1	MHNA	PLB1	Monocyte-like
0.000572171193609071	0.0847916568212377	0.205	0.13	1	MHNA	PIP4P2	Monocyte-like
0.000572617763807298	-0.129840155259535	0.129	0.187	1	MHNA	STAMBP	Monocyte-like
0.000573452794476659	-0.415241852358878	0.04	0.171	1	MHNA	PKIB	Monocyte-like
0.000578861369739109	-0.140037530167515	0.158	0.21	1	MHNA	TSPYL2	Monocyte-like
0.000582580081035836	-0.188230654034081	0.118	0.249	1	MHNA	PHRF1	Monocyte-like
0.000582964182398812	-0.308205860168004	0.262	0.416	1	MHNA	SPART	Monocyte-like
0.000587201520016381	-0.118320373827166	0.097	0.156	1	MHNA	MZT1	Monocyte-like
0.000588367107701774	-0.454903049569261	0.163	0.352	1	MHNA	TMEM65	Monocyte-like
0.00059087194050431	-0.033264547352289	0.148	0.163	1	MHNA	C15orf40	Monocyte-like
0.000600382440799579	-0.106485077430795	0.066	0.134	1	MHNA	RCC1L	Monocyte-like
0.000601282543712451	-0.126876752385353	0.18	0.256	1	MHNA	CASC3	Monocyte-like
0.000602555875118148	-0.0818980698856755	0.126	0.192	1	MHNA	TAGLN	Monocyte-like
0.000604264079969195	-0.405846322153791	0.191	0.383	1	MHNA	NUTM2B-AS1	Monocyte-like
0.000604361148092765	-0.575869346452516	0.103	0.328	1	MHNA	WDR59	Monocyte-like
0.000604561403583811	-0.369921243450678	0.274	0.393	1	MHNA	NAF1	Monocyte-like
0.000606009210145398	-0.0879509218936768	0.06	0.109	1	MHNA	SLC38A7	Monocyte-like
0.000607438669709598	-0.262544627009631	0.154	0.269	1	MHNA	RPA3	Monocyte-like
0.000607572116076833	-0.221552467902052	0.589	0.683	1	MHNA	ATP5PB	Monocyte-like
0.000609282047073102	-0.220227083164687	0.44	0.562	1	MHNA	PPP4C	Monocyte-like
0.000611388125335406	-0.142278933848124	0.669	0.679	1	MHNA	C4orf48	Monocyte-like
0.000611409911740883	-0.131980620079679	0.1	0.188	1	MHNA	PCIF1	Monocyte-like
0.000611573646843504	-0.350868637984425	0.498	0.646	1	MHNA	PILRA	Monocyte-like
0.000617960046259651	-0.123867436768097	0.075	0.148	1	MHNA	CCAR2	Monocyte-like
0.000620595075959453	-0.527480158969325	0.12	0.367	1	MHNA	CA5B	Monocyte-like
0.000621710082007304	-0.773395277652381	0.097	0.341	1	MHNA	AC008771.1	Monocyte-like
0.00062298465587485	-0.134325161496101	0.195	0.265	1	MHNA	HOTAIRM1	Monocyte-like
0.000626978363690331	-0.211340454952549	0.271	0.374	1	MHNA	KARS	Monocyte-like
0.000631187229494189	-0.0794925699207937	0.151	0.198	1	MHNA	ZNRD2	Monocyte-like
0.000631885647696497	-0.51984191043894	0.182	0.464	1	MHNA	UBE3C	Monocyte-like
0.000631976104570654	-0.517740278926544	0.212	0.385	1	MHNA	CCM2	Monocyte-like
0.000633334376290577	-0.250233193578333	0.386	0.493	1	MHNA	EIF4EBP1	Monocyte-like
0.000635701168206062	-0.154772913857545	0.051	0.129	1	MHNA	THUMPD2	Monocyte-like
0.000635788093328397	-0.141212302040178	0.08	0.162	1	MHNA	UVSSA	Monocyte-like
0.000636785792414703	-0.166450865659785	0.043	0.133	1	MHNA	AVEN	Monocyte-like
0.000638351190308315	-0.610098611586348	0.278	0.538	1	MHNA	GTF2B	Monocyte-like
0.000638890449938162	-0.578168546306529	0.397	0.526	1	MHNA	TMX4	Monocyte-like
0.000638933153933291	-0.12453654586874	0.129	0.203	1	MHNA	DMAC2L	Monocyte-like
0.00064304243180777	-0.0839823889492119	0.082	0.136	1	MHNA	THAP11	Monocyte-like
0.000643936586125504	-0.194479237204731	0.218	0.326	1	MHNA	NXF1	Monocyte-like
0.000644994977559997	-0.127570911820277	0.189	0.26	1	MHNA	SF3A3	Monocyte-like
0.000646383996133175	-0.174138470029886	0.083	0.183	1	MHNA	ECHDC3	Monocyte-like
0.000647085793364656	-0.0817542786559617	0.058	0.109	1	MHNA	ELMOD2	Monocyte-like
0.000647621593736903	-0.128014385951392	0.311	0.384	1	MHNA	C1D	Monocyte-like
0.00064929342798666	-0.42785112914435	0.117	0.275	1	MHNA	TSC22D1	Monocyte-like
0.000650451900337626	-0.101093259322229	0.086	0.151	1	MHNA	TECPR1	Monocyte-like
0.000651801544174077	-0.112437248234452	0.515	0.582	1	MHNA	MRPL33	Monocyte-like
0.000652846678121323	-0.146000935261427	0.054	0.129	1	MHNA	AL354740.1	Monocyte-like
0.000654064837132014	-0.190525852035421	0.168	0.28	1	MHNA	MED30	Monocyte-like
0.000654462010034586	-0.138801494182298	0.558	0.603	1	MHNA	TLR4	Monocyte-like
0.000655265003415104	-0.559341450498035	0.238	0.476	1	MHNA	LMBRD1	Monocyte-like
0.000658693570697955	-0.759824352644664	0.046	0.257	1	MHNA	RASAL2	Monocyte-like
0.000659188982273402	-0.185274210803262	0.195	0.291	1	MHNA	RNF187	Monocyte-like
0.000660183761867224	-0.160031706837603	0.192	0.285	1	MHNA	PANK3	Monocyte-like
0.000660939849430326	-0.445213405734683	0.948	0.975	1	MHNA	S100A10	Monocyte-like
0.000668553437293271	-0.18161255364841	0.129	0.214	1	MHNA	RSBN1	Monocyte-like
0.000672836049374094	-0.353960970452528	0.603	0.729	1	MHNA	ATP5PO	Monocyte-like
0.000674282770468308	-0.21556000396536	0.149	0.272	1	MHNA	RPA2	Monocyte-like
0.00067464444394815	-0.352994785476864	0.291	0.48	1	MHNA	GLB1	Monocyte-like
0.000676833951295912	-0.11488568919028	0.134	0.187	1	MHNA	PIK3IP1	Monocyte-like
0.000683822591423671	-0.369603400627534	0.331	0.534	1	MHNA	PPP4R2	Monocyte-like
0.000687908516630701	-0.109385177558479	0.069	0.131	1	MHNA	ZNF585A	Monocyte-like
0.000688196176378966	-0.223182615876462	0.103	0.218	1	MHNA	LPCAT3	Monocyte-like
0.000688523268958546	-0.150608437892758	0.328	0.432	1	MHNA	TNFRSF14	Monocyte-like
0.000688584137516804	-0.283493154753663	0.112	0.227	1	MHNA	PUDP	Monocyte-like
0.000690001557144805	-0.143586095898841	0.037	0.122	1	MHNA	ZNF185	Monocyte-like
0.000693121761599591	-0.0862779474131073	0.092	0.15	1	MHNA	ZDHHC4	Monocyte-like
0.000693674090240691	-0.229296880194565	0.108	0.23	1	MHNA	TAB3	Monocyte-like
0.00069684638877037	-0.104281879675234	0.052	0.12	1	MHNA	YBEY	Monocyte-like
0.000698509332882261	-0.49001151805393	0.523	0.714	1	MHNA	HCK	Monocyte-like
0.000698751483760727	-0.156468760405919	0.025	0.121	1	MHNA	NEMP1	Monocyte-like
0.000699237564270585	-0.187292067309331	0.266	0.377	1	MHNA	ZDHHC7	Monocyte-like
0.000703012528138595	-0.263522791758528	0.029	0.121	1	MHNA	CTH	Monocyte-like
0.000703992845083987	-0.108611665134338	0.2	0.259	1	MHNA	RBM42	Monocyte-like
0.000704681878443331	-0.168354490332479	0.077	0.176	1	MHNA	ZNF92	Monocyte-like
0.0007072785178134	-0.200776445083784	0.263	0.378	1	MHNA	HPS1	Monocyte-like
0.000708675991273593	-0.193726027944187	0.235	0.323	1	MHNA	RAB34	Monocyte-like
0.000709198058036142	-0.0793669184353293	0.366	0.408	1	MHNA	DNAJA2	Monocyte-like
0.000709378796850242	-0.0998301756773348	0.105	0.169	1	MHNA	SYT11	Monocyte-like
0.000711434710573368	-0.62334637110258	0.337	0.553	1	MHNA	PPM1B	Monocyte-like
0.000716474539132323	-0.224578633835634	0.198	0.329	1	MHNA	ZDHHC3	Monocyte-like
0.000720837829466945	-0.0677098959161459	0.12	0.168	1	MHNA	MTRF1L	Monocyte-like
0.000721609561410105	0.100414890083465	0.286	0.211	1	MHNA	ZNF467	Monocyte-like
0.000721734994612722	-0.165808501921357	0.078	0.177	1	MHNA	UFSP2	Monocyte-like
0.000724713795739132	-0.0635047175086168	0.069	0.113	1	MHNA	RXYLT1	Monocyte-like
0.000725179702174208	-0.114252138791593	0.045	0.117	1	MHNA	PHF1	Monocyte-like
0.000726210423931117	0.474263599272984	0.388	0.253	1	MHNA	ZFAND2A	Monocyte-like
0.000727400311687181	-0.980576989402173	0.423	0.787	1	MHNA	USP34	Monocyte-like
0.000731136726927995	-0.247030232209958	0.128	0.27	1	MHNA	SLC30A5	Monocyte-like
0.000739106314498422	-0.153413241625491	0.111	0.197	1	MHNA	RPIA	Monocyte-like
0.000739122104758345	-0.0952865648485472	0.086	0.135	1	MHNA	ARMCX1	Monocyte-like
0.00074483925817624	0.432433259409272	0.389	0.163	1	MHNA	OAS1	Monocyte-like
0.000746191485931763	-0.432192612041651	0.203	0.384	1	MHNA	STRN	Monocyte-like
0.00074675432156097	-0.222028619556471	0.112	0.247	1	MHNA	CARM1	Monocyte-like
0.000754360001271348	-0.498330909262243	0.158	0.408	1	MHNA	TGFBR1	Monocyte-like
0.000755653386931877	-0.0766138253400159	0.186	0.23	1	MHNA	KCNK6	Monocyte-like
0.000757463563578831	-0.606350456723177	0.24	0.51	1	MHNA	OPA1	Monocyte-like
0.000758596331694482	-0.541674256938178	0.097	0.36	1	MHNA	SMG6	Monocyte-like
0.000764344913593639	-0.0841745708699839	0.054	0.106	1	MHNA	NOP16	Monocyte-like
0.00076682283927138	-0.0470714372071956	0.368	0.388	1	MHNA	VAMP2	Monocyte-like
0.000767596759207463	-0.0729339779553171	0.057	0.104	1	MHNA	ALKBH3	Monocyte-like
0.000767685172205823	-0.56939510990838	0.331	0.537	1	MHNA	ZNF292	Monocyte-like
0.000774830986178422	-0.256325433786772	0.188	0.33	1	MHNA	KATNBL1	Monocyte-like
0.000776886926700381	-0.261370970846387	0.228	0.356	1	MHNA	SLC25A36	Monocyte-like
0.000780287714165955	-0.260095962098966	0.149	0.265	1	MHNA	CD69	Monocyte-like
0.000780381948246276	-0.298057529269392	0.185	0.339	1	MHNA	SLC15A4	Monocyte-like
0.000785714716530764	-0.326067320409933	0.052	0.211	1	MHNA	MRAS	Monocyte-like
0.000785947224323517	-0.693938984522934	0.414	0.744	1	MHNA	PUM1	Monocyte-like
0.000790305200650385	-0.221321968893031	0.128	0.243	1	MHNA	MED26	Monocyte-like
0.000792516188766912	-0.0754568842094168	0.962	0.967	1	MHNA	RPL23	Monocyte-like
0.000796422141561093	-0.177855034471963	0.478	0.56	1	MHNA	RNF181	Monocyte-like
0.000797156745124203	0.0146329986895631	0.335	0.343	1	MHNA	LRRC25	Monocyte-like
0.000797922574294908	-0.138048472955399	0.026	0.1	1	MHNA	ZNF34	Monocyte-like
0.000824534695579766	-0.300114003828586	0.137	0.29	1	MHNA	CD300C	Monocyte-like
0.000824778732335263	-0.406016237433553	0.062	0.249	1	MHNA	ST7L	Monocyte-like
0.00082551989952511	-0.366557562291912	0.405	0.581	1	MHNA	PSMB7	Monocyte-like
0.000835043856629811	-1.08541998789725	0.262	0.577	1	MHNA	SLC44A1	Monocyte-like
0.000840729275530047	0.0698648542012993	0.111	0.081	1	MHNA	HSH2D	Monocyte-like
0.00084274422696414	-0.200583944915961	0.074	0.199	1	MHNA	RAVER1	Monocyte-like
0.000847327122479874	-0.653900630562092	0.163	0.416	1	MHNA	PBX3	Monocyte-like
0.000849729055182747	0.22796280820061	0.7	0.606	1	MHNA	CLEC12A	Monocyte-like
0.000850103908988907	-1.25817418510755	0.215	0.723	1	MHNA	TBC1D22A	Monocyte-like
0.000850229142651342	-0.464030607317434	0.026	0.191	1	MHNA	PTPRM	Monocyte-like
0.000852072175768304	-0.143248102580535	0.058	0.141	1	MHNA	Z93930.2	Monocyte-like
0.000858875393960983	-0.269370197084932	0.1	0.288	1	MHNA	TPCN1	Monocyte-like
0.000862275610266146	-0.196392018338106	0.145	0.268	1	MHNA	RABGGTB	Monocyte-like
0.00086267741218471	-0.111310087122691	0.086	0.162	1	MHNA	VARS	Monocyte-like
0.000865280433411806	-0.317715717306022	0.088	0.279	1	MHNA	CERS5	Monocyte-like
0.000867740074543839	-0.145653595612618	0.14	0.221	1	MHNA	SLC35D2	Monocyte-like
0.000868085495726839	-1.13543607119627	0.138	0.466	1	MHNA	SNAPC1	Monocyte-like
0.000868811395896711	-0.166864765322582	0.106	0.197	1	MHNA	GSS	Monocyte-like
0.000871008943918055	-0.753917958205151	0.202	0.512	1	MHNA	RIN2	Monocyte-like
0.000872396393660481	-0.105956167980268	0.117	0.179	1	MHNA	MRE11	Monocyte-like
0.000873042320090172	-0.330286543619742	0.188	0.371	1	MHNA	CPSF6	Monocyte-like
0.000874744329238522	-0.14221913209201	0.089	0.175	1	MHNA	CCDC130	Monocyte-like
0.000875085486748084	-0.779666246954398	0.389	0.644	1	MHNA	CDC42SE2	Monocyte-like
0.000875968829106068	-0.333142951228953	0.066	0.228	1	MHNA	TSPOAP1	Monocyte-like
0.00087889605617669	-0.302747710029139	0.242	0.406	1	MHNA	UBAP2L	Monocyte-like
0.000882282645480697	-0.0987115272559303	0.054	0.113	1	MHNA	PLA2G15	Monocyte-like
0.000883104835806627	-0.443419499588083	0.111	0.307	1	MHNA	ESCO1	Monocyte-like
0.000888820592377484	-0.155533421433364	0.034	0.126	1	MHNA	KPTN	Monocyte-like
0.000897923241054414	-0.21232970939493	0.129	0.249	1	MHNA	AP5Z1	Monocyte-like
0.00089866137674717	-0.728988867115747	0.406	0.706	1	MHNA	MED13	Monocyte-like
0.000906202151464929	-0.062804232019504	0.18	0.215	1	MHNA	SNAPIN	Monocyte-like
0.000908630900206849	-0.203794662655578	0.042	0.167	1	MHNA	INPP5B	Monocyte-like
0.000909097077370639	-0.10350792571955	0.062	0.123	1	MHNA	HDAC10	Monocyte-like
0.000913445879733843	-0.107689458031437	0.225	0.275	1	MHNA	MRPS12	Monocyte-like
0.000914286981404491	-0.146813568971247	0.04	0.121	1	MHNA	GOT1	Monocyte-like
0.000914466785663064	-0.308097012792286	0.223	0.389	1	MHNA	SCYL2	Monocyte-like
0.000916481554025019	-0.110944992264563	0.094	0.171	1	MHNA	MOB2	Monocyte-like
0.000916735608946363	-0.15592574933258	0.045	0.138	1	MHNA	LRRC37A2	Monocyte-like
0.000925904573232341	-0.192629513352843	0.063	0.138	1	MHNA	IRF4	Monocyte-like
0.000928427522846449	-0.0511730699976362	0.075	0.107	1	MHNA	B4GALT3	Monocyte-like
0.000931764825505703	-0.304799164620134	0.362	0.485	1	MHNA	HIPK1	Monocyte-like
0.000934040140889042	-0.293031781737209	0.223	0.346	1	MHNA	IWS1	Monocyte-like
0.000941633201046733	-0.322607514761451	0.009	0.137	1	MHNA	CELF6	Monocyte-like
0.000949045298830538	-0.870324972900161	0.22	0.568	1	MHNA	SPPL3	Monocyte-like
0.000954459574282855	-0.206364953164633	0.074	0.162	1	MHNA	RUVBL2	Monocyte-like
0.000954775393979441	-0.490166457688738	0.272	0.47	1	MHNA	PXK	Monocyte-like
0.000957237455912966	-0.0876931851935855	0.094	0.141	1	MHNA	PSMD10	Monocyte-like
0.000958282017026651	-0.0929344381878341	0.362	0.377	1	MHNA	MRPS36	Monocyte-like
0.000960117730873716	-0.222225189952516	0.286	0.408	1	MHNA	MPG	Monocyte-like
0.000960386192411213	-0.643760317539648	0.158	0.394	1	MHNA	WASHC5	Monocyte-like
0.000960529315783664	-0.318401732327929	0.077	0.212	1	MHNA	BCL2L1	Monocyte-like
0.00096419962770162	-0.143289980238454	0.051	0.13	1	MHNA	ANKRD36	Monocyte-like
0.000965063515854569	-0.108810150273849	0.071	0.157	1	MHNA	SRC	Monocyte-like
0.000968471016284727	-0.250656709514484	0.04	0.173	1	MHNA	AP4S1	Monocyte-like
0.000970036941945095	-0.442918011982483	0.105	0.304	1	MHNA	ATRN	Monocyte-like
0.000971658882206065	-0.141625030616972	0.175	0.269	1	MHNA	MICAL1	Monocyte-like
0.000975922697472653	-0.130226585380235	0.111	0.184	1	MHNA	FLCN	Monocyte-like
0.00098182025427348	-0.0710352611811517	0.171	0.213	1	MHNA	EXOSC1	Monocyte-like
0.00099581557767027	0.0806795143660327	0.311	0.25	1	MHNA	LILRA1	Monocyte-like
0.000996912486747212	-0.0765732902172309	0.065	0.118	1	MHNA	TCTA	Monocyte-like
0.00101289351491073	-0.132346319280201	0.406	0.448	1	MHNA	MRPL57	Monocyte-like
0.00101512796253226	-0.262538065596934	0.191	0.346	1	MHNA	NUBP1	Monocyte-like
0.00101741867664707	-0.235281277632594	0.048	0.157	1	MHNA	LINC01588	Monocyte-like
0.00101819142966531	-0.186492907349974	0.22	0.25	1	MHNA	CYP27A1	Monocyte-like
0.00102799008040459	-0.219759841834869	0.091	0.201	1	MHNA	TPRA1	Monocyte-like
0.00103261433964749	-0.120169250615316	0.323	0.38	1	MHNA	UHMK1	Monocyte-like
0.00103302449923893	-0.26900839781924	0.268	0.418	1	MHNA	LSM12	Monocyte-like
0.00103622983914783	-0.196706204891898	0.14	0.228	1	MHNA	GALNT6	Monocyte-like
0.00104222660042932	-0.428045347663779	0.254	0.456	1	MHNA	TPP2	Monocyte-like
0.0010517675132599	-0.116487473891864	0.072	0.129	1	MHNA	METTL8	Monocyte-like
0.00105873427868765	-0.148934978315656	0.055	0.148	1	MHNA	C11orf24	Monocyte-like
0.00106380024440206	-0.12531150496385	0.557	0.584	1	MHNA	EIF2S2	Monocyte-like
0.00106720843841333	-0.128015189961628	0.098	0.17	1	MHNA	QDPR	Monocyte-like
0.00106736568897916	-0.506593949457393	0.286	0.505	1	MHNA	PSMD1	Monocyte-like
0.0010682972340849	-0.278485254709876	0.146	0.312	1	MHNA	PIAS2	Monocyte-like
0.00106915581904382	-0.653209343039274	0.386	0.622	1	MHNA	WDR26	Monocyte-like
0.00106942329610696	-0.600682314804956	0.231	0.549	1	MHNA	PSPC1	Monocyte-like
0.00107371700542597	-0.158731375375481	0.094	0.185	1	MHNA	UTP23	Monocyte-like
0.00107601707585637	-0.276862143983443	0.686	0.742	1	MHNA	XRCC5	Monocyte-like
0.00107641788954206	-0.119428650447235	0.157	0.246	1	MHNA	AKT2	Monocyte-like
0.00107880702146087	-0.493888090546974	0.075	0.332	1	MHNA	FOSL1	Monocyte-like
0.00109207715534799	-1.01349193090753	0.226	0.592	1	MHNA	SGMS1	Monocyte-like
0.00109296395074282	-0.271656164981349	0.062	0.189	1	MHNA	BAIAP2	Monocyte-like
0.00109370704341554	-0.104688334976532	0.068	0.127	1	MHNA	CASD1	Monocyte-like
0.00109557355285134	-0.0592480094000148	0.108	0.142	1	MHNA	GATC	Monocyte-like
0.00109740639206759	-0.207131501713004	0.846	0.885	1	MHNA	LAMTOR4	Monocyte-like
0.00110822314442827	-0.193959625962557	0.106	0.208	1	MHNA	UXS1	Monocyte-like
0.00111069960575361	-0.167005728706575	0.057	0.167	1	MHNA	BRF1	Monocyte-like
0.00111155316455418	0.31242486991917	0.208	0.135	1	MHNA	IFIH1	Monocyte-like
0.00111914385392371	-0.121664979836094	0.154	0.218	1	MHNA	PDHA1	Monocyte-like
0.00112328236349646	-0.812927531506604	0.111	0.456	1	MHNA	WDR37	Monocyte-like
0.00112341796250902	-0.580415612207733	0.2	0.431	1	MHNA	EHD1	Monocyte-like
0.00113408620313661	-0.260462983799626	0.563	0.656	1	MHNA	TRAPPC1	Monocyte-like
0.00114352948648258	-0.480080683092979	0.011	0.142	1	MHNA	MIR99AHG	Monocyte-like
0.00114691468685555	-0.121618330000569	0.122	0.2	1	MHNA	DDX41	Monocyte-like
0.0011474826746696	-0.266740203864298	0.175	0.321	1	MHNA	LONRF1	Monocyte-like
0.00114923385835128	-0.222613236467684	0.388	0.459	1	MHNA	STX7	Monocyte-like
0.00114985355683079	-0.129462098800349	0.305	0.351	1	MHNA	ZCRB1	Monocyte-like
0.00115109084636906	-0.0960452027815552	0.052	0.111	1	MHNA	DENND11	Monocyte-like
0.00115176986322139	-0.261866924877776	0.118	0.266	1	MHNA	ZNF654	Monocyte-like
0.00115297034812864	-0.208738317386098	0.697	0.797	1	MHNA	PPP1R15A	Monocyte-like
0.00115601192765365	-0.117343877198887	0.037	0.11	1	MHNA	CNBD2	Monocyte-like
0.00116906733633444	-0.273334107803648	0.052	0.164	1	MHNA	PTK2	Monocyte-like
0.00117190308694574	-0.569513475601821	0.191	0.444	1	MHNA	CCSER2	Monocyte-like
0.00117205271226134	-0.0955327666072316	0.051	0.11	1	MHNA	LINC01001	Monocyte-like
0.00117397396699931	-0.687975198037048	0.035	0.259	1	MHNA	MARCH3	Monocyte-like
0.00117844564186607	-0.148874047715363	0.105	0.188	1	MHNA	FAM20B	Monocyte-like
0.00118120570558754	-0.100440527855708	0.155	0.217	1	MHNA	TUSC2	Monocyte-like
0.00118129187360635	-0.104878956525964	0.123	0.207	1	MHNA	SLC25A28	Monocyte-like
0.00118151822515344	-0.13969967377916	0.08	0.156	1	MHNA	NRDE2	Monocyte-like
0.00119228974550249	-0.837819242057886	0.105	0.357	1	MHNA	MYO1E	Monocyte-like
0.00119453681205149	-0.168910819201715	0.302	0.366	1	MHNA	SORT1	Monocyte-like
0.00119466199625113	-0.0658204833500005	0.074	0.114	1	MHNA	MRPS2	Monocyte-like
0.00119784736834442	-0.143978805709655	0.169	0.258	1	MHNA	WDR61	Monocyte-like
0.00119825874061221	-0.145772673665228	0.086	0.158	1	MHNA	SNUPN	Monocyte-like
0.00120057121442802	-0.158349904629886	0.215	0.314	1	MHNA	CISD3	Monocyte-like
0.00120086706395897	-0.239080060008732	0.098	0.233	1	MHNA	ARHGEF10L	Monocyte-like
0.00120673007870227	-0.533171425674598	0.306	0.454	1	MHNA	CNOT6L	Monocyte-like
0.00121897654782755	-0.586631595257507	0.051	0.317	1	MHNA	DUSP16	Monocyte-like
0.00122846855459056	-0.210936649453451	0.292	0.397	1	MHNA	FAM91A1	Monocyte-like
0.00123088808587614	-0.216149616945471	0.068	0.183	1	MHNA	ABCC3	Monocyte-like
0.00123426629727301	-0.201219391022403	0.217	0.33	1	MHNA	KAT8	Monocyte-like
0.00123701875787834	-0.311594587556142	0.211	0.349	1	MHNA	GARS	Monocyte-like
0.00124362262482492	-0.252958780038308	0.157	0.282	1	MHNA	CREB3L2	Monocyte-like
0.00124474028920324	-1.10001771669543	0.325	0.68	1	MHNA	JAZF1	Monocyte-like
0.00124896937052934	-0.129809686360744	0.2	0.279	1	MHNA	KDM5C	Monocyte-like
0.00124948518086093	-0.164773204832939	0.085	0.195	1	MHNA	SPATA2L	Monocyte-like
0.00125537149714924	-0.22842831040099	0.428	0.423	1	MHNA	TNFAIP8	Monocyte-like
0.00125806822288204	-0.139000897631549	0.046	0.102	1	MHNA	DNAJC9	Monocyte-like
0.00126269569873758	-0.147696496833276	0.106	0.186	1	MHNA	NUDCD3	Monocyte-like
0.00127094987204542	-0.0728105584208063	0.106	0.156	1	MHNA	NPHP3	Monocyte-like
0.00127987678062868	-0.245084993314421	0.963	0.971	1	MHNA	RPL7	Monocyte-like
0.00128245269614072	-0.282823238797417	0.012	0.152	1	MHNA	FHAD1	Monocyte-like
0.00128468154026748	-0.074566215698409	0.406	0.435	1	MHNA	IK	Monocyte-like
0.00128542562297193	-0.221262718433746	0.126	0.164	1	MHNA	HAUS6	Monocyte-like
0.00128563416371486	-0.529249493698386	0.174	0.433	1	MHNA	ILRUN	Monocyte-like
0.00129021238828953	-0.0982521162088897	0.078	0.137	1	MHNA	ZNF75A	Monocyte-like
0.00129145599779795	-0.150074536189595	0.84	0.866	1	MHNA	CTSD	Monocyte-like
0.00131501188806571	-0.401118701450614	0.294	0.471	1	MHNA	MAN1A2	Monocyte-like
0.0013182086336858	-0.103275514534383	0.109	0.177	1	MHNA	MAGED2	Monocyte-like
0.0013231301125805	-0.290856315379698	0.168	0.357	1	MHNA	CCNT2	Monocyte-like
0.00132424419288009	-0.0882569648798716	0.057	0.117	1	MHNA	PAK1IP1	Monocyte-like
0.0013263137432916	-0.0243574511662659	0.095	0.104	1	MHNA	CSTF2T	Monocyte-like
0.00132808755022395	-0.0368466992961176	0.868	0.869	1	MHNA	MYL12A	Monocyte-like
0.00133047749939941	0.0094478058077927	0.417	0.403	1	MHNA	MAP3K1	Monocyte-like
0.00133384869233746	-0.047281341616522	0.118	0.157	1	MHNA	NUP50-DT	Monocyte-like
0.00133516174542829	-0.0731108146194665	0.085	0.131	1	MHNA	C1GALT1C1	Monocyte-like
0.00133837556579162	-0.190991766369268	0.071	0.177	1	MHNA	LRRC40	Monocyte-like
0.00134085131844757	-0.182589875899095	0.151	0.238	1	MHNA	NFU1	Monocyte-like
0.00135044682158673	0.418266638433576	0.378	0.177	1	MHNA	P2RY13	Monocyte-like
0.001354040191275	-0.176159969907873	0.106	0.208	1	MHNA	DDX19B	Monocyte-like
0.00135554442266532	-0.0832104630837672	0.06	0.123	1	MHNA	NACC1	Monocyte-like
0.00135822226754186	-0.125773284079808	0.105	0.187	1	MHNA	WBP1	Monocyte-like
0.00135907634970244	-0.0730616751309056	0.112	0.154	1	MHNA	RCN2	Monocyte-like
0.00136634972667244	-0.196358318292439	0.072	0.182	1	MHNA	PILRB	Monocyte-like
0.00137047883651506	-0.764995180117501	0.085	0.255	1	MHNA	KMO	Monocyte-like
0.00137059542259637	-0.436603612192587	0.166	0.318	1	MHNA	PTPN22	Monocyte-like
0.0013737500896452	-0.757455160695308	0.432	0.663	1	MHNA	DOCK11	Monocyte-like
0.00137764822988565	-0.309101425918053	0.397	0.536	1	MHNA	KIDINS220	Monocyte-like
0.00137856684098929	-0.46390290469043	0.111	0.301	1	MHNA	HS2ST1	Monocyte-like
0.00137873196317187	-0.516826436279199	0.231	0.469	1	MHNA	CAMK2D	Monocyte-like
0.00137889766778903	-0.214083293095349	0.48	0.561	1	MHNA	CAT	Monocyte-like
0.00137978379122764	-0.198409366688534	0.248	0.351	1	MHNA	COPS3	Monocyte-like
0.00138423860910352	-0.477462513381139	0.246	0.447	1	MHNA	UBE2E3	Monocyte-like
0.00138795565462115	-1.4095883346868	0.122	0.63	1	MHNA	BTBD9	Monocyte-like
0.00139446899617067	-0.0775917491576306	0.075	0.121	1	MHNA	UTP14A	Monocyte-like
0.00139792347907492	-0.226465020388733	0.126	0.241	1	MHNA	LYRM4	Monocyte-like
0.00140172923024971	-0.206822116023532	0.094	0.205	1	MHNA	ENOX2	Monocyte-like
0.00140268473904196	-0.168552276384513	0.157	0.242	1	MHNA	DIP2A	Monocyte-like
0.00140797164241628	-0.0618091977160111	0.089	0.128	1	MHNA	ADAT1	Monocyte-like
0.00141117885026348	-0.189443588290601	0.077	0.159	1	MHNA	TRIM37	Monocyte-like
0.001417694249726	-0.134777100388174	0.128	0.199	1	MHNA	ARMCX6	Monocyte-like
0.00142104324623999	-1.12570750994161	0.06	0.535	1	MHNA	AP003086.1	Monocyte-like
0.00142138727904129	-0.696677109506258	0.18	0.522	1	MHNA	PI4KA	Monocyte-like
0.00142499783557703	-0.341030036625142	0.495	0.617	1	MHNA	PJA2	Monocyte-like
0.00142654072972725	-2.24658211788737	0.174	0.674	1	MHNA	PITPNC1	Monocyte-like
0.00143137840292969	-0.215284319522619	0.022	0.127	1	MHNA	PARP15	Monocyte-like
0.00144763964286521	-0.343044099769771	0.125	0.309	1	MHNA	TMEM189	Monocyte-like
0.00145238939563671	-0.115907404192227	0.035	0.123	1	MHNA	TBC1D30	Monocyte-like
0.00145542148386017	-0.0745486684853962	0.198	0.231	1	MHNA	MRPS35	Monocyte-like
0.00145608167859082	-0.0187515158736165	0.129	0.141	1	MHNA	TMEM250	Monocyte-like
0.00145779992942662	-0.132101531460019	0.292	0.342	1	MHNA	VDAC3	Monocyte-like
0.00145978508453361	-0.0484702188239102	0.132	0.14	1	MHNA	LINC02785	Monocyte-like
0.00146161965078607	-0.443295235691924	0.24	0.444	1	MHNA	NPL	Monocyte-like
0.00146866019282692	-0.153290188995815	0.197	0.267	1	MHNA	C12orf57	Monocyte-like
0.00147184969117607	-0.303282802671475	0.057	0.177	1	MHNA	RGS12	Monocyte-like
0.00147386985444324	-0.149506792925494	0.026	0.102	1	MHNA	ALG9	Monocyte-like
0.00147817656102031	-0.314015061827473	0.168	0.354	1	MHNA	NOD2	Monocyte-like
0.00148133227738562	-0.140567054010753	0.277	0.321	1	MHNA	SREK1IP1	Monocyte-like
0.00148565053263633	-0.298385642493482	0.372	0.528	1	MHNA	COPB1	Monocyte-like
0.00148695728626301	-0.130099978753648	0.252	0.345	1	MHNA	UBE2Z	Monocyte-like
0.00149375901073477	-0.200503049905084	0.152	0.268	1	MHNA	TM7SF3	Monocyte-like
0.00149667965052092	-0.575855764645355	0.131	0.392	1	MHNA	ARSB	Monocyte-like
0.00149732035320536	-0.118711549676771	0.089	0.158	1	MHNA	FBXO25	Monocyte-like
0.00149994506084577	-0.198715994548957	0.162	0.269	1	MHNA	CLPB	Monocyte-like
0.00150529408133029	-0.165290988374545	0.068	0.115	1	MHNA	LINC01220	Monocyte-like
0.00151157420730884	-0.328099416631452	0.346	0.53	1	MHNA	SCO2	Monocyte-like
0.00151816858736138	-0.643316366752742	0.065	0.314	1	MHNA	LINC02245	Monocyte-like
0.00152045506516745	-0.548619792003119	0.088	0.3	1	MHNA	NEK1	Monocyte-like
0.00152286876862667	-0.141919682037828	0.065	0.144	1	MHNA	HADH	Monocyte-like
0.00152466110553802	-0.114529721540041	0.038	0.106	1	MHNA	TMEM64	Monocyte-like
0.00152683698919756	-0.117884430379628	0.085	0.151	1	MHNA	AC092821.3	Monocyte-like
0.00152924221159684	-0.856908903575394	0.223	0.545	1	MHNA	GATAD2A	Monocyte-like
0.00153025987435646	0.132557525264926	0.232	0.147	1	MHNA	BATF	Monocyte-like
0.00153110157366916	-0.170332951962358	0.102	0.203	1	MHNA	NSUN2	Monocyte-like
0.0015325921149951	-0.844790451390888	0.143	0.493	1	MHNA	C20orf194	Monocyte-like
0.00153266828952323	-0.133502415221485	0.132	0.212	1	MHNA	DCUN1D3	Monocyte-like
0.00154522777953893	-0.0715447870347826	0.065	0.113	1	MHNA	ACTR8	Monocyte-like
0.00155714164091791	-0.271854511047878	0.163	0.352	1	MHNA	TASOR2	Monocyte-like
0.0015607562250438	-0.0325036483560822	0.08	0.109	1	MHNA	LYRM7	Monocyte-like
0.00157044954485964	-0.0991642119920229	0.114	0.168	1	MHNA	SLC27A1	Monocyte-like
0.00157536591737885	-0.139905193424269	0.017	0.102	1	MHNA	NT5DC2	Monocyte-like
0.00157609626991412	0.0127306572501248	0.258	0.239	1	MHNA	CXorf38	Monocyte-like
0.00157696494441126	-0.187483467199873	0.028	0.113	1	MHNA	PHLPP2	Monocyte-like
0.00158135607356249	-1.61538474407239	0.526	0.923	1	MHNA	CUX1	Monocyte-like
0.00158191762269301	-0.0686789933274503	0.135	0.175	1	MHNA	PEX2	Monocyte-like
0.00158232230822262	-0.298928029652489	0.408	0.53	1	MHNA	RSF1	Monocyte-like
0.00158242181864231	-0.219235278387236	0.12	0.223	1	MHNA	TEX2	Monocyte-like
0.00158302686895775	-0.129882457402974	0.071	0.148	1	MHNA	IKZF5	Monocyte-like
0.00158451503692041	-0.0787034191303092	0.117	0.151	1	MHNA	CLN5	Monocyte-like
0.00159226142514734	-0.190875853106654	0.257	0.352	1	MHNA	GZF1	Monocyte-like
0.00159468914102413	-0.228210333272691	0.395	0.483	1	MHNA	SPEN	Monocyte-like
0.0015970724899909	-0.745959122410222	0.189	0.541	1	MHNA	SCAF8	Monocyte-like
0.00160279330034561	-0.263902424517974	0.534	0.658	1	MHNA	ATP5F1A	Monocyte-like
0.00160312579584617	-0.236326988471323	0.151	0.293	1	MHNA	PRRC2A	Monocyte-like
0.00160674869148004	-0.0679802625766874	0.072	0.113	1	MHNA	SORD	Monocyte-like
0.00160800100355955	-0.200262932852594	0.095	0.211	1	MHNA	SRD5A3	Monocyte-like
0.00160859037067715	-0.461520928364305	0.022	0.162	1	MHNA	NCAPG2	Monocyte-like
0.00160863773584667	-0.463763626142129	0.006	0.112	1	MHNA	RBMS3	Monocyte-like
0.00161504485148143	-0.109435726481614	0.166	0.231	1	MHNA	C22orf39	Monocyte-like
0.00161625162831118	-0.688921035495056	0.014	0.257	1	MHNA	LINC01010	Monocyte-like
0.00163280579317121	-0.152021817719588	0.094	0.198	1	MHNA	ING5	Monocyte-like
0.00163308243526117	-0.12380815793694	0.282	0.347	1	MHNA	NFATC2IP	Monocyte-like
0.00164118559266407	-0.0972731055806383	0.055	0.122	1	MHNA	KCTD10	Monocyte-like
0.00164670836226033	-0.533889109603049	0.02	0.157	1	MHNA	CENPP	Monocyte-like
0.00164718187773882	-0.537367772930742	0.395	0.575	1	MHNA	MAP2K3	Monocyte-like
0.00164968648075322	-0.559966453717617	0.137	0.405	1	MHNA	SUSD1	Monocyte-like
0.00165249689994751	-0.0841994406433065	0.302	0.327	1	MHNA	IRF9	Monocyte-like
0.00165310630762272	-0.174657278098433	0.135	0.213	1	MHNA	TMED8	Monocyte-like
0.00165867732519977	-0.157599676700202	0.086	0.172	1	MHNA	MRRF	Monocyte-like
0.00168592975967951	-0.211098512428594	0.1	0.216	1	MHNA	CSNK1E	Monocyte-like
0.00168638999869115	0.0774885876048214	0.1	0.054	1	MHNA	DBT	Monocyte-like
0.00168654479993469	-0.191779060369608	0.392	0.467	1	MHNA	DCTN3	Monocyte-like
0.0016886814978585	-0.242427540298318	0.014	0.161	1	MHNA	EIF1AY	Monocyte-like
0.00168993736702103	-0.50404233560311	0.035	0.2	1	MHNA	GSTO2	Monocyte-like
0.0016903754385977	-0.231323442196891	0.22	0.357	1	MHNA	RAB4A	Monocyte-like
0.00169646250420449	-0.0611610076976352	0.122	0.152	1	MHNA	NOB1	Monocyte-like
0.00171146161475597	-0.169023606476455	0.217	0.314	1	MHNA	FAM120AOS	Monocyte-like
0.00171467594945984	-0.185815688761784	0.143	0.259	1	MHNA	PPP1R12C	Monocyte-like
0.00172654188533435	-0.0359949984534196	0.806	0.815	1	MHNA	TRAPPC5	Monocyte-like
0.00173686802279063	-0.129990351218559	0.625	0.657	1	MHNA	GAS5	Monocyte-like
0.00173933731062478	-0.164906890791019	0.288	0.375	1	MHNA	SLC66A3	Monocyte-like
0.00174743468615502	-0.0453872502787578	0.172	0.194	1	MHNA	SMCR8	Monocyte-like
0.00174863539819775	-0.0937167267253911	0.078	0.14	1	MHNA	SH3GLB2	Monocyte-like
0.00174926139365421	-0.550802285358268	0.206	0.515	1	MHNA	IL4R	Monocyte-like
0.00175029157338374	-0.809498424546406	0.102	0.399	1	MHNA	SLC17A5	Monocyte-like
0.00175321937534452	-0.335626810001769	0.158	0.305	1	MHNA	NFATC1	Monocyte-like
0.00175461505546171	-0.0952922130917693	0.186	0.224	1	MHNA	NXT1	Monocyte-like
0.00175529073836925	-0.0886139732356863	0.309	0.354	1	MHNA	RBCK1	Monocyte-like
0.0017599652698515	-0.18646855318178	0.103	0.183	1	MHNA	CKAP5	Monocyte-like
0.00176426844678572	-1.24327133299118	0.228	0.712	1	MHNA	STAG1	Monocyte-like
0.00176703588913586	-0.274116620950576	0.563	0.698	1	MHNA	FAM120A	Monocyte-like
0.00176901805290563	-0.0599463989946009	0.078	0.116	1	MHNA	ZNF121	Monocyte-like
0.00177245498465976	-0.0979120287793903	0.089	0.151	1	MHNA	CHPF2	Monocyte-like
0.00178017917012827	-0.868472082362908	0.325	0.678	1	MHNA	EVI5	Monocyte-like
0.00178161465498865	-0.838894562229531	0.105	0.419	1	MHNA	VAV2	Monocyte-like
0.00178802592105233	-0.33586684638853	0.271	0.429	1	MHNA	ZFX	Monocyte-like
0.00178811932806481	-0.228650395443909	0.225	0.317	1	MHNA	API5	Monocyte-like
0.0017931650485141	-0.0558039829132781	0.685	0.718	1	MHNA	TMEM123	Monocyte-like
0.00179358210609253	-0.16269255489114	0.154	0.254	1	MHNA	TMEM8A	Monocyte-like
0.00180055460350948	-0.504248098028619	0.14	0.387	1	MHNA	TMEM181	Monocyte-like
0.00180065295886207	-0.0311567472616936	0.106	0.131	1	MHNA	AL390728.6	Monocyte-like
0.00180185054937704	-0.0963090187974949	0.16	0.23	1	MHNA	MTLN	Monocyte-like
0.00180657546448608	0.757525463914504	0.542	0.29	1	MHNA	IFI6	Monocyte-like
0.00180753023989924	-0.350693020703957	0.929	0.972	1	MHNA	PTPRC	Monocyte-like
0.00181857134699761	-0.597999846010189	0.234	0.478	1	MHNA	RELL1	Monocyte-like
0.0018197185119557	-0.733019493881682	0.165	0.48	1	MHNA	RNGTT	Monocyte-like
0.00182909582291333	0.030410000394597	0.251	0.25	1	MHNA	NIFK	Monocyte-like
0.00182995438605465	-0.140640522891406	0.266	0.336	1	MHNA	TMEM183A	Monocyte-like
0.0018329604899976	-0.274345924880232	0.225	0.38	1	MHNA	MTCH2	Monocyte-like
0.00184125649599912	-0.0875212408734458	0.06	0.119	1	MHNA	C2orf74	Monocyte-like
0.00185935738179119	-0.15740928064109	0.16	0.259	1	MHNA	TRIM26	Monocyte-like
0.00185984335917523	-0.012396767399748	0.112	0.119	1	MHNA	AC015871.1	Monocyte-like
0.00186285276775568	-0.319434172359405	0.188	0.368	1	MHNA	ATXN2L	Monocyte-like
0.00186298872815201	-0.166957441237985	0.537	0.624	1	MHNA	FERMT3	Monocyte-like
0.00186367184333328	-0.188431982874496	0.082	0.195	1	MHNA	TMEM184B	Monocyte-like
0.00189161093632828	-0.15076963758843	0.065	0.129	1	MHNA	BNIP3	Monocyte-like
0.00189763464609666	-0.137959104303079	0.186	0.266	1	MHNA	DHPS	Monocyte-like
0.00189767841980626	-0.379006661033405	0.423	0.611	1	MHNA	GGNBP2	Monocyte-like
0.00190010585260191	-0.583116607714083	0.029	0.225	1	MHNA	IQCJ-SCHIP1	Monocyte-like
0.00190295946287904	-0.129806894357688	0.58	0.638	1	MHNA	C19orf53	Monocyte-like
0.00190538337728676	-0.997492176472403	0.189	0.594	1	MHNA	DISC1	Monocyte-like
0.0019121522072753	-0.133029616657561	0.137	0.228	1	MHNA	STK25	Monocyte-like
0.00191242287171999	-0.395002595999033	0.246	0.378	1	MHNA	CCDC6	Monocyte-like
0.00191518877941307	-1.0202318251775	0.272	0.638	1	MHNA	BTBD7	Monocyte-like
0.00191917792328133	-0.191649818840777	0.205	0.319	1	MHNA	SPNS1	Monocyte-like
0.00192099840348585	-0.145138525258911	0.072	0.157	1	MHNA	MRPS27	Monocyte-like
0.00192698363719171	-0.098102877086103	0.145	0.204	1	MHNA	LYSMD3	Monocyte-like
0.00193053199256922	-0.0993102062325038	0.12	0.184	1	MHNA	DVL3	Monocyte-like
0.00193693483254498	-0.350943470546486	0.16	0.352	1	MHNA	EP400	Monocyte-like
0.00194228829827536	-0.0319878230246441	0.337	0.311	1	MHNA	COMMD8	Monocyte-like
0.00194586378877733	-0.114713617803561	0.078	0.145	1	MHNA	ZNF318	Monocyte-like
0.00195903885736546	-0.328544189749769	0.429	0.553	1	MHNA	LYPLA1	Monocyte-like
0.00196556501496239	-0.301341851148514	0.145	0.296	1	MHNA	PATL1	Monocyte-like
0.00196956337865587	-0.714993022911186	0.108	0.412	1	MHNA	PTBP2	Monocyte-like
0.00197207367218123	-0.156633550164462	0.028	0.111	1	MHNA	MTMR2	Monocyte-like
0.00197363784509632	-0.237267488523155	0.197	0.317	1	MHNA	OTULIN	Monocyte-like
0.00197943037937725	-0.380846516548122	0.366	0.55	1	MHNA	TAF15	Monocyte-like
0.00198673847110306	-0.203132128274361	0.157	0.269	1	MHNA	CCNC	Monocyte-like
0.00198885575583403	-0.127259487369217	0.443	0.527	1	MHNA	SUPT4H1	Monocyte-like
0.00199033773657069	-0.0633941797329156	0.449	0.471	1	MHNA	ARF5	Monocyte-like
0.00199491825654929	-0.178571000477775	0.066	0.173	1	MHNA	ZFYVE27	Monocyte-like
0.00200333923842865	-0.309431165144262	0.294	0.426	1	MHNA	BLOC1S2	Monocyte-like
0.00201048825993842	-0.201013720640764	0.74	0.776	1	MHNA	BLVRB	Monocyte-like
0.00201233533146435	-0.139417655685239	0.068	0.153	1	MHNA	SCAP	Monocyte-like
0.00201432152216868	-0.528959687079454	0.169	0.413	1	MHNA	FOXJ3	Monocyte-like
0.00202063687617756	-0.624499215732138	0.323	0.5	1	MHNA	PRMT9	Monocyte-like
0.00202433755495284	-0.36934955273876	0.24	0.397	1	MHNA	PMF1	Monocyte-like
0.00202573559552653	-0.0891941777892443	0.066	0.131	1	MHNA	GORASP1	Monocyte-like
0.00202973695366191	-0.540723991743082	0.145	0.388	1	MHNA	NFX1	Monocyte-like
0.00204248062749924	-0.0893064213313338	0.329	0.373	1	MHNA	SRP19	Monocyte-like
0.00204393540021646	-0.234175190416049	0.238	0.365	1	MHNA	RNASEH2B	Monocyte-like
0.00206766570846697	-0.202370419255437	0.069	0.152	1	MHNA	KIF20B	Monocyte-like
0.0020741376007171	-0.121532407548818	0.289	0.359	1	MHNA	PLXNB2	Monocyte-like
0.00207461295499011	-0.138182176896126	0.223	0.309	1	MHNA	CTDSP2	Monocyte-like
0.00207582468871312	-0.128331587782462	0.208	0.283	1	MHNA	HK3	Monocyte-like
0.00208575016787821	-0.398687514416475	0.032	0.193	1	MHNA	CARMIL1	Monocyte-like
0.00208643135113008	-1.43792630214457	0.228	0.738	1	MHNA	ERC1	Monocyte-like
0.00209155867800363	-0.106024166181209	0.158	0.238	1	MHNA	ELK4	Monocyte-like
0.00209909496056539	-0.105061255834236	0.094	0.172	1	MHNA	ZBED1	Monocyte-like
0.00210569307276118	-0.375480836168496	0.115	0.319	1	MHNA	ECD	Monocyte-like
0.00211237280325404	-0.115945050192782	0.163	0.217	1	MHNA	DYNLT3	Monocyte-like
0.0021143586874195	-0.151108033303819	0.262	0.343	1	MHNA	BCL7C	Monocyte-like
0.00212173178524851	-0.61734372167631	0.226	0.449	1	MHNA	GK5	Monocyte-like
0.00213365371030764	-0.165639585540192	0.045	0.124	1	MHNA	IPO11	Monocyte-like
0.00213393629403035	-0.293356695282907	0.138	0.275	1	MHNA	MAP3K7	Monocyte-like
0.00214890252987601	-0.305136226707271	0.182	0.333	1	MHNA	LRRC41	Monocyte-like
0.00215212942206176	-0.0834636245840548	0.165	0.214	1	MHNA	RETREG2	Monocyte-like
0.00215427847776953	-0.163349704293623	0.202	0.291	1	MHNA	TRAPPC3	Monocyte-like
0.00217518480756837	-0.0830067911820298	0.082	0.12	1	MHNA	MAGOHB	Monocyte-like
0.00217558510310401	-0.548814325930132	0.095	0.368	1	MHNA	ARSG	Monocyte-like
0.0021869683579406	-0.357710132262859	0.088	0.256	1	MHNA	PHLDB3	Monocyte-like
0.00218773687974883	-0.272227818523902	0.129	0.273	1	MHNA	LONP1	Monocyte-like
0.00218994313038886	-0.748632552961179	0.125	0.505	1	MHNA	DHRSX	Monocyte-like
0.00219605800074009	-0.119128048241981	0.186	0.237	1	MHNA	TPM1	Monocyte-like
0.00219943606525909	-0.164746975579847	0.106	0.188	1	MHNA	CBX5	Monocyte-like
0.00220164862793466	-0.149514927197682	0.122	0.217	1	MHNA	XPNPEP1	Monocyte-like
0.00220886771942655	-0.263283767950914	0.335	0.459	1	MHNA	C16orf72	Monocyte-like
0.00220956761170156	-0.269560114929202	0.271	0.397	1	MHNA	AGPAT2	Monocyte-like
0.00220963669057059	-0.200489424817746	0.732	0.762	1	MHNA	JAML	Monocyte-like
0.00221166351190872	-0.0921971480763241	0.091	0.153	1	MHNA	XRCC1	Monocyte-like
0.00223955927112556	-0.123817105234554	0.068	0.145	1	MHNA	AL161421.1	Monocyte-like
0.00224340903821176	-0.0851688434802184	0.142	0.194	1	MHNA	PTPMT1	Monocyte-like
0.00224507886391556	-0.136920036281626	0.538	0.611	1	MHNA	DNAJC7	Monocyte-like
0.00224768855516301	-0.329394493749699	0.197	0.349	1	MHNA	ATP2B4	Monocyte-like
0.00224771328837729	-0.133184558474243	0.131	0.223	1	MHNA	SHC1	Monocyte-like
0.00225278309641908	-0.557655233364794	0.085	0.328	1	MHNA	ASMTL	Monocyte-like
0.00225310844401857	-0.4123511717452	0.189	0.414	1	MHNA	GTPBP1	Monocyte-like
0.00225329609024009	-0.487350160531576	0.366	0.581	1	MHNA	TBL1XR1	Monocyte-like
0.00225652179355475	-0.220618144016042	0.06	0.159	1	MHNA	ZFYVE26	Monocyte-like
0.00225745200384464	-0.644598411080993	0.392	0.648	1	MHNA	SHOC2	Monocyte-like
0.00226558836954007	-0.255102396870782	0.066	0.157	1	MHNA	CYSLTR2	Monocyte-like
0.0022658858971002	-0.239231420657058	0.18	0.287	1	MHNA	SEC23A	Monocyte-like
0.0022665918536699	0.119885200647833	0.16	0.08	1	MHNA	C11orf21	Monocyte-like
0.00227143036451354	-0.127989340258462	0.257	0.327	1	MHNA	IDH3B	Monocyte-like
0.0022878189302012	-0.54153616181785	0.034	0.225	1	MHNA	RPS6KA2	Monocyte-like
0.00229808981909437	-0.277518152440673	0.155	0.25	1	MHNA	ST6GAL1	Monocyte-like
0.00230609593776918	-0.0635258812021397	0.291	0.331	1	MHNA	CNOT7	Monocyte-like
0.00231422905147386	-0.0557482933069986	0.072	0.105	1	MHNA	RPP14	Monocyte-like
0.00231539381553865	-0.159727975872845	0.051	0.146	1	MHNA	NEU3	Monocyte-like
0.00231552413347443	-0.169319641912126	0.269	0.344	1	MHNA	FAM89B	Monocyte-like
0.00231991025392358	-0.218855059254423	0.32	0.446	1	MHNA	PRKCSH	Monocyte-like
0.00233408562289876	-0.0881957317263463	0.063	0.112	1	MHNA	PPP1R8	Monocyte-like
0.00233754111514978	-0.753220711614115	0.231	0.494	1	MHNA	TRPM7	Monocyte-like
0.00236403444778424	-0.0603496420562638	0.14	0.167	1	MHNA	LIX1L	Monocyte-like
0.00236654604541083	-0.604943765347166	0.132	0.411	1	MHNA	ARHGEF7	Monocyte-like
0.00236752840821704	-0.476541571279489	0.218	0.454	1	MHNA	LUC7L	Monocyte-like
0.00236850177190221	-0.141833926247469	0.048	0.151	1	MHNA	SGSM2	Monocyte-like
0.00237852493150371	-0.340210545051207	0.311	0.487	1	MHNA	TBRG1	Monocyte-like
0.00237922739998483	-0.102859773151249	0.038	0.105	1	MHNA	DPCD	Monocyte-like
0.00238034408282189	-1.11626723724699	0.306	0.655	1	MHNA	TTC7A	Monocyte-like
0.00239171859726057	0.746844289493162	0.58	0.529	1	MHNA	IER5	Monocyte-like
0.00239377927507885	-0.0476623535595266	0.325	0.358	1	MHNA	LNPEP	Monocyte-like
0.00239663808058584	-0.21126124588754	0.22	0.318	1	MHNA	ZBTB11	Monocyte-like
0.00239710500333973	-0.0678470400500599	0.083	0.136	1	MHNA	CCNQ	Monocyte-like
0.00240535937388725	-0.148349134208707	0.037	0.122	1	MHNA	ARMC5	Monocyte-like
0.00240732400164342	-0.135714061192658	0.163	0.237	1	MHNA	RBM14	Monocyte-like
0.00240817777161075	-0.119320530139945	0.08	0.144	1	MHNA	FAM76A	Monocyte-like
0.00241346810779444	-0.523721307242399	0.058	0.319	1	MHNA	ZCCHC14	Monocyte-like
0.0024211869751212	-0.104416115518978	0.217	0.269	1	MHNA	NUDT22	Monocyte-like
0.00242564828080784	-0.197749072759186	0.046	0.128	1	MHNA	GIPC1	Monocyte-like
0.00243606821818083	-0.329745546755855	0.086	0.264	1	MHNA	TICAM1	Monocyte-like
0.00243986831674048	0.329456064663449	0.766	0.624	1	MHNA	GLRX	Monocyte-like
0.00244685254232109	-0.123663802352755	0.12	0.188	1	MHNA	HDHD2	Monocyte-like
0.00244890830134247	0.169824652872896	0.478	0.388	1	MHNA	FAM200B	Monocyte-like
0.00244933488297686	-0.298941847924805	0.282	0.433	1	MHNA	PSMF1	Monocyte-like
0.0024570481317414	-1.12219251446496	0.168	0.615	1	MHNA	FAF1	Monocyte-like
0.00246867543619731	-0.186100485491543	0.057	0.146	1	MHNA	KIF1BP	Monocyte-like
0.00248464214595481	-0.16658164302738	0.077	0.17	1	MHNA	RNF103	Monocyte-like
0.00249050469898363	-0.247974045563241	0.075	0.208	1	MHNA	INO80C	Monocyte-like
0.00249273156583246	-0.188017012306076	0.098	0.199	1	MHNA	DEAF1	Monocyte-like
0.00249878052082695	-0.367569529900386	0.568	0.676	1	MHNA	HP1BP3	Monocyte-like
0.00250278958360285	-0.221368694810344	0.355	0.445	1	MHNA	XPO1	Monocyte-like
0.00250570917906959	-0.0447853539856042	0.072	0.105	1	MHNA	GALT	Monocyte-like
0.00251295764490262	-0.185743134745207	0.089	0.19	1	MHNA	SLC37A2	Monocyte-like
0.00251544063722396	-0.252231444986274	0.172	0.309	1	MHNA	MRPS28	Monocyte-like
0.00251551367102063	-0.130323046104694	0.058	0.141	1	MHNA	BTBD6	Monocyte-like
0.00251955833908383	0.000128702498829014	0.274	0.245	1	MHNA	SPN	Monocyte-like
0.00252027122736641	-0.0854240221451201	0.095	0.144	1	MHNA	TOR4A	Monocyte-like
0.00252249987775498	-0.115690992106789	0.232	0.305	1	MHNA	LZIC	Monocyte-like
0.00253184692737298	-0.280911881581176	0.117	0.246	1	MHNA	SRBD1	Monocyte-like
0.00253377357159428	-0.100484728183225	0.091	0.151	1	MHNA	TBRG4	Monocyte-like
0.0025454611201542	0.0986479950352888	0.163	0.088	1	MHNA	SLFN12	Monocyte-like
0.00254638471956829	-0.315062483160793	0.038	0.167	1	MHNA	PLCL1	Monocyte-like
0.00254946831097872	-0.194631922991888	0.015	0.111	1	MHNA	ZNF713	Monocyte-like
0.00256731234010445	-0.771844344951983	0.325	0.611	1	MHNA	HECTD1	Monocyte-like
0.00256784009176224	-0.231882014529389	0.166	0.29	1	MHNA	PYM1	Monocyte-like
0.00256869117224011	-0.239550104299836	0.166	0.311	1	MHNA	NARF	Monocyte-like
0.00257378826303879	-0.361899744776324	0.325	0.456	1	MHNA	OTULINL	Monocyte-like
0.00257479495472005	-0.0960757999818659	0.098	0.156	1	MHNA	TERF2	Monocyte-like
0.00258495931501341	-0.196625376731312	0.205	0.284	1	MHNA	UCHL3	Monocyte-like
0.00259221068993248	-0.109549909153055	0.103	0.167	1	MHNA	SP2	Monocyte-like
0.0026258436816113	-0.0361704357602257	0.265	0.146	1	MHNA	SPARC	Monocyte-like
0.00263769025615467	-0.555579291532626	0.388	0.655	1	MHNA	LCOR	Monocyte-like
0.00264727302225244	-0.253087816732738	0.286	0.403	1	MHNA	SSBP4	Monocyte-like
0.00265135332017452	-0.25457157512979	0.755	0.793	1	MHNA	BLOC1S1	Monocyte-like
0.0026523996106214	-0.159739591145604	0.238	0.326	1	MHNA	KIAA0100	Monocyte-like
0.00266354820532536	-0.699505378037336	0.195	0.482	1	MHNA	MTMR10	Monocyte-like
0.00266961042761632	-0.806402375730544	0.02	0.257	1	MHNA	AL512603.2	Monocyte-like
0.00267089294615949	-0.124129540033922	0.171	0.228	1	MHNA	PAIP1	Monocyte-like
0.00267167835311573	-0.0948436623108192	0.146	0.197	1	MHNA	TRADD	Monocyte-like
0.00267851301488802	-0.190703027340969	0.354	0.414	1	MHNA	LBR	Monocyte-like
0.00267931857932081	-0.0549772077700736	0.126	0.177	1	MHNA	AC018755.4	Monocyte-like
0.00268616708083736	-0.324759444207234	0.408	0.554	1	MHNA	NFKBIZ	Monocyte-like
0.00269243146137046	-0.265446740019535	0.035	0.154	1	MHNA	ADCY3	Monocyte-like
0.00270631628210613	-0.509675478961105	0.229	0.439	1	MHNA	ASXL2	Monocyte-like
0.00272676941016895	-0.383747614781678	0.551	0.666	1	MHNA	C3AR1	Monocyte-like
0.0027487727458299	-0.213682090525388	0.365	0.447	1	MHNA	ISCU	Monocyte-like
0.00277458414519978	-0.717595558834347	0.042	0.301	1	MHNA	AC025580.2	Monocyte-like
0.0027917492363638	-0.0718344646893859	0.106	0.153	1	MHNA	SNAPC5	Monocyte-like
0.0028295107505106	-0.0898447583396724	0.255	0.318	1	MHNA	SPTSSA	Monocyte-like
0.00284843900745794	-0.0971818213460561	0.091	0.157	1	MHNA	PGM1	Monocyte-like
0.00286748804870585	-0.601034627950906	0.357	0.576	1	MHNA	CPEB4	Monocyte-like
0.00288295366987725	-0.136236993786482	0.046	0.131	1	MHNA	ZNF136	Monocyte-like
0.00288540811187111	-0.256661486120944	0.188	0.302	1	MHNA	FBXO38	Monocyte-like
0.00288645704106872	-0.114798435106952	0.049	0.108	1	MHNA	TCF7	Monocyte-like
0.0028892890702405	-0.514092044582493	0.242	0.454	1	MHNA	GAPVD1	Monocyte-like
0.00289515306247318	-0.233448826394752	0.44	0.529	1	MHNA	MDM2	Monocyte-like
0.00290833149712606	-0.000374909046861216	0.108	0.117	1	MHNA	THAP5	Monocyte-like
0.00291126516693783	-0.377966909113125	0.154	0.382	1	MHNA	SIGLEC9	Monocyte-like
0.00291828135988848	-0.178258220374674	0.068	0.148	1	MHNA	NUFIP1	Monocyte-like
0.00292751071034925	-0.0710574619487265	0.08	0.12	1	MHNA	ZC3H8	Monocyte-like
0.00295488566823569	-0.162860940443249	0.358	0.444	1	MHNA	NDUFS2	Monocyte-like
0.00295791589521281	-0.131587380861406	0.209	0.287	1	MHNA	ING3	Monocyte-like
0.00295923054205061	-0.222728951144882	0.071	0.185	1	MHNA	THAP4	Monocyte-like
0.00296432057067988	-0.421439012848173	0.214	0.438	1	MHNA	RSU1	Monocyte-like
0.0029657389501055	-1.14948386864542	0.262	0.592	1	MHNA	RREB1	Monocyte-like
0.00297484091180086	-0.073519208710113	0.117	0.156	1	MHNA	SMIM29	Monocyte-like
0.00297748112722362	-0.27511839761955	0.02	0.145	1	MHNA	KCNK13	Monocyte-like
0.00298531724220599	-0.122887605983993	0.117	0.19	1	MHNA	TWF1	Monocyte-like
0.00299883317444458	-0.43219777395881	0.069	0.247	1	MHNA	ABHD17B	Monocyte-like
0.00301227735663975	-0.0907270814990354	0.058	0.114	1	MHNA	ZUP1	Monocyte-like
0.00301622358689549	-0.123083303977042	0.188	0.272	1	MHNA	CHTOP	Monocyte-like
0.00302980088452829	-0.997409937324709	0.446	0.748	1	MHNA	ASH1L	Monocyte-like
0.00303093067528116	-0.185801880587345	0.708	0.771	1	MHNA	GDI2	Monocyte-like
0.00304166212794033	-0.249915522389843	0.408	0.546	1	MHNA	LUC7L3	Monocyte-like
0.00304559534072792	-0.403384920236939	0.168	0.351	1	MHNA	MYO9A	Monocyte-like
0.00304756144575446	-0.545984889800256	0.112	0.356	1	MHNA	TMEM41B	Monocyte-like
0.00304992368794569	0.145348956432295	0.254	0.165	1	MHNA	TIA1	Monocyte-like
0.00306087252694589	-1.13887498291466	0.137	0.484	1	MHNA	PEAK1	Monocyte-like
0.00310097756552932	-0.0708659371896598	0.169	0.203	1	MHNA	LRRC75A	Monocyte-like
0.00311080033647258	-0.269418625760561	0.323	0.499	1	MHNA	NAAA	Monocyte-like
0.00311184680725729	-0.169248534210933	0.102	0.203	1	MHNA	AIMP2	Monocyte-like
0.00311536939666403	-0.37359723431317	0.248	0.423	1	MHNA	AATF	Monocyte-like
0.00312739004885622	-1.28464320320105	0.298	0.733	1	MHNA	WDFY3	Monocyte-like
0.00313528063843555	-0.0960724821109917	0.154	0.208	1	MHNA	GTF2A1	Monocyte-like
0.00314645082736881	-0.0949666877893356	0.037	0.105	1	MHNA	SLC37A1	Monocyte-like
0.00315224268099464	-0.255317792616312	0.009	0.133	1	MHNA	OPHN1	Monocyte-like
0.00315653461218711	-0.254264755517674	0.095	0.232	1	MHNA	SLC36A1	Monocyte-like
0.00315657343765351	-0.297934930807313	0.131	0.29	1	MHNA	ATG13	Monocyte-like
0.00317678957823075	-0.0770948602953455	0.318	0.34	1	MHNA	ACP1	Monocyte-like
0.00318483881628877	-0.0309763680635823	0.098	0.115	1	MHNA	SCOC	Monocyte-like
0.00318781057734225	-0.0848265920832928	0.158	0.213	1	MHNA	MAN2B2	Monocyte-like
0.00318927395432254	-0.396462468718593	0.122	0.319	1	MHNA	SLC39A9	Monocyte-like
0.00319820289169909	-0.435467304942224	0.04	0.264	1	MHNA	AC018682.1	Monocyte-like
0.00320105569694871	-0.0503724221110906	0.083	0.115	1	MHNA	PLEKHA1	Monocyte-like
0.00321047359654901	-0.212731043662806	0.292	0.378	1	MHNA	TRIM8	Monocyte-like
0.00321217952356654	-0.0873191729991333	0.049	0.107	1	MHNA	TMEM222	Monocyte-like
0.00321453844271035	-0.794125910678794	0.14	0.352	1	MHNA	MFSD4B	Monocyte-like
0.00324648882140954	-0.124854911093432	0.12	0.197	1	MHNA	ALG3	Monocyte-like
0.00326035922784502	-0.446746771191313	0.135	0.321	1	MHNA	ACYP2	Monocyte-like
0.0032635576554189	-0.130027436947042	0.275	0.346	1	MHNA	RIF1	Monocyte-like
0.00327197862960737	-0.14527568870149	0.148	0.244	1	MHNA	HTATSF1	Monocyte-like
0.00328585299663776	0.166203003984622	0.375	0.264	1	MHNA	KIAA0319L	Monocyte-like
0.00328792433928694	-0.0847419599593283	0.318	0.351	1	MHNA	OGFR	Monocyte-like
0.00328999370572896	-0.269384644219437	0.038	0.156	1	MHNA	KIAA1328	Monocyte-like
0.00329153416196177	-0.216472222298621	0.091	0.216	1	MHNA	UPF3B	Monocyte-like
0.00329438814801087	-0.332923036887923	0.242	0.408	1	MHNA	REEP3	Monocyte-like
0.00330220629489293	-0.156975508297451	0.249	0.33	1	MHNA	EIF2AK1	Monocyte-like
0.00331851538311029	0.0312031478937684	0.168	0.155	1	MHNA	ZNF445	Monocyte-like
0.00332576264524356	-0.00297670908067138	0.271	0.257	1	MHNA	TLR8	Monocyte-like
0.00332837824528668	-0.614267242159083	0.043	0.21	1	MHNA	CCSER1	Monocyte-like
0.00333140950294395	-0.0727367357907019	0.108	0.145	1	MHNA	PHAX	Monocyte-like
0.00334132601049265	-0.158827517517325	0.074	0.162	1	MHNA	AC044849.1	Monocyte-like
0.00334877449913067	-0.341401599325457	0.032	0.205	1	MHNA	USP3-AS1	Monocyte-like
0.0033558832061381	-0.250387467324517	0.034	0.163	1	MHNA	ENPP2	Monocyte-like
0.00335600935739281	-0.123493714125011	0.112	0.192	1	MHNA	DPM2	Monocyte-like
0.00335876707318574	-0.183377745259559	0.029	0.133	1	MHNA	PRDM10	Monocyte-like
0.00336260909045594	-0.302162529267546	0.668	0.765	1	MHNA	EIF3L	Monocyte-like
0.00337041375589977	-0.107339451961125	0.054	0.109	1	MHNA	LINC01184	Monocyte-like
0.00337730197886273	-0.0362556552976532	0.106	0.133	1	MHNA	PYCR2	Monocyte-like
0.00338169813819818	-0.148477754203287	0.077	0.162	1	MHNA	VPS11	Monocyte-like
0.00339131711075655	-1.14873078852626	0.266	0.748	1	MHNA	PPP6R3	Monocyte-like
0.00339394308353728	-0.035056051501784	0.102	0.12	1	MHNA	AL592295.5	Monocyte-like
0.00341647487678102	-0.0764249770229567	0.068	0.118	1	MHNA	TMEM214	Monocyte-like
0.00343765650983951	-0.373927541590981	0.042	0.227	1	MHNA	AC084871.1	Monocyte-like
0.00344544445994333	-0.554258494742222	0.494	0.678	1	MHNA	BAZ2B	Monocyte-like
0.00348122612889561	-0.0967636272304822	0.157	0.217	1	MHNA	MCM3AP	Monocyte-like
0.0034972352949659	-0.403919461209473	0.36	0.49	1	MHNA	CHD9	Monocyte-like
0.00350439962834404	-0.0491769760010078	0.062	0.101	1	MHNA	SYVN1	Monocyte-like
0.0035136805541746	-1.69923473662669	0.074	0.444	1	MHNA	CCDC138	Monocyte-like
0.00351387249637723	-0.165641275535862	0.692	0.77	1	MHNA	HIGD2A	Monocyte-like
0.00352919468647719	-0.554965588489253	0.2	0.472	1	MHNA	CHCHD3	Monocyte-like
0.00354142969199647	0.309866074389004	0.385	0.207	1	MHNA	GIMAP2	Monocyte-like
0.00354974666656474	-0.51758988347668	0.206	0.359	1	MHNA	ARHGEF3	Monocyte-like
0.00355877626860986	-0.167014821709154	0.085	0.145	1	MHNA	CKAP2	Monocyte-like
0.00356828493513176	-0.182952146396028	0.688	0.761	1	MHNA	NDUFB11	Monocyte-like
0.00357113076073128	-0.266011859189105	0.018	0.117	1	MHNA	SLC41A2	Monocyte-like
0.00358628032574861	-0.294582840996606	0.395	0.525	1	MHNA	PYGL	Monocyte-like
0.00358728344481807	-0.00742235203524383	0.129	0.121	1	MHNA	C1orf131	Monocyte-like
0.00359525716427308	-0.069841013033049	0.123	0.159	1	MHNA	MED11	Monocyte-like
0.00360773688346379	-0.16053030887576	0.157	0.259	1	MHNA	CHM	Monocyte-like
0.00361305455055172	-1.08451642779874	0.654	0.902	1	MHNA	PICALM	Monocyte-like
0.00361410932899666	-0.0512561518620772	0.097	0.123	1	MHNA	ZBTB18	Monocyte-like
0.00361801994255981	-0.673570521061106	0.017	0.269	1	MHNA	AC011476.3	Monocyte-like
0.00361924212581519	-0.698750711944772	0.16	0.494	1	MHNA	FAM193A	Monocyte-like
0.00362274256390916	-0.19746540681158	0.291	0.411	1	MHNA	ARHGEF6	Monocyte-like
0.00365339071695306	-0.169108822555591	0.446	0.51	1	MHNA	NDUFAB1	Monocyte-like
0.00366611004583755	-0.197582968348688	0.086	0.192	1	MHNA	WDR81	Monocyte-like
0.00368894899444711	-0.360945661719503	0.16	0.356	1	MHNA	FAF2	Monocyte-like
0.00369320129456986	0.835811247022807	0.698	0.639	1	MHNA	HSPD1	Monocyte-like
0.00369650755127403	-0.130057087342955	0.358	0.417	1	MHNA	DCAF7	Monocyte-like
0.00369885682217762	-0.168962248462345	0.083	0.188	1	MHNA	CHMP6	Monocyte-like
0.0037038989975966	-0.387646642148914	0.12	0.293	1	MHNA	PREP	Monocyte-like
0.00371019904062516	-0.308661591956139	0.323	0.428	1	MHNA	OSM	Monocyte-like
0.00372513368739115	-0.0722342657406427	0.046	0.101	1	MHNA	GBA2	Monocyte-like
0.00374464833858376	-0.0742365296195447	0.088	0.13	1	MHNA	TSC2	Monocyte-like
0.00375051428759936	-0.154550999476531	0.569	0.622	1	MHNA	NDUFB10	Monocyte-like
0.00376085903039208	-0.0414021131845975	0.074	0.106	1	MHNA	SNHG12	Monocyte-like
0.00377008605260094	-0.128890653902269	0.109	0.184	1	MHNA	DNAJB2	Monocyte-like
0.00377191750842867	-0.138213476445262	0.2	0.29	1	MHNA	ICAM2	Monocyte-like
0.00377908827856271	-0.240192897499998	0.045	0.182	1	MHNA	SLC8A1-AS1	Monocyte-like
0.00378660761742319	-0.937822648885716	0.278	0.554	1	MHNA	DNAJC1	Monocyte-like
0.00379202844823368	-0.148809290620296	0.268	0.341	1	MHNA	ZBTB8OS	Monocyte-like
0.00380531630341652	-0.153131595552836	0.138	0.228	1	MHNA	CCDC25	Monocyte-like
0.00381388053199525	-0.151531711055589	0.066	0.152	1	MHNA	SMG9	Monocyte-like
0.00381878714712382	-0.0399555430907793	0.085	0.11	1	MHNA	CMTR2	Monocyte-like
0.00381927540762501	-0.220955710456237	0.148	0.285	1	MHNA	NFKBID	Monocyte-like
0.00382118614535722	-0.274715570181812	0.232	0.377	1	MHNA	USP22	Monocyte-like
0.0038393167621686	-0.197985971703388	0.026	0.151	1	MHNA	P4HA2	Monocyte-like
0.00385239768170124	-0.159792869835698	0.706	0.753	1	MHNA	TXN	Monocyte-like
0.0038576675881971	-0.0751550578030306	0.051	0.1	1	MHNA	AL133342.1	Monocyte-like
0.00387151103264014	-0.142910931041151	0.128	0.22	1	MHNA	STARD3	Monocyte-like
0.00387646283472255	-0.153292254747706	0.226	0.315	1	MHNA	NSMCE1	Monocyte-like
0.003895864585243	-0.293414239435737	0.131	0.275	1	MHNA	ZDHHC17	Monocyte-like
0.00391551556174913	-0.170748116288677	0.162	0.254	1	MHNA	SCAMP4	Monocyte-like
0.00392162585254267	-0.275757189823815	0.208	0.351	1	MHNA	TM2D1	Monocyte-like
0.00392294210207368	-0.100542759380316	0.349	0.434	1	MHNA	STX10	Monocyte-like
0.00393477562629051	-0.631665983674261	0.086	0.382	1	MHNA	NOCT	Monocyte-like
0.00394059212347668	-0.241023763471513	0.283	0.418	1	MHNA	ANXA6	Monocyte-like
0.0039479530251388	-0.384456216763946	0.168	0.371	1	MHNA	DTNBP1	Monocyte-like
0.00396266871741798	-0.157127736144631	0.228	0.332	1	MHNA	RTCB	Monocyte-like
0.0039633938824997	-0.206610189465025	0.148	0.274	1	MHNA	CWC27	Monocyte-like
0.00396503899105658	-0.0806659073512492	0.072	0.112	1	MHNA	PIGK	Monocyte-like
0.00397732868673872	-1.06099854164426	0.202	0.648	1	MHNA	CLASP2	Monocyte-like
0.00397819226795407	-0.382662706616876	0.077	0.23	1	MHNA	PKD2	Monocyte-like
0.0039812399854533	-0.414942978131344	0.091	0.205	1	MHNA	ADAMTS2	Monocyte-like
0.00399204876984476	-0.935732877241485	0.405	0.746	1	MHNA	KDM2A	Monocyte-like
0.00400795286143109	-0.321686799297542	0.049	0.19	1	MHNA	SLC45A4	Monocyte-like
0.00401080181804175	-0.275042970960629	0.045	0.137	1	MHNA	MELTF	Monocyte-like
0.0040292145745487	-0.234927635530885	0.74	0.719	1	MHNA	PLIN2	Monocyte-like
0.00404572802042184	-0.0904702230889039	0.105	0.151	1	MHNA	CCDC66	Monocyte-like
0.00404942246092263	-0.0751096344650015	0.135	0.182	1	MHNA	MED8	Monocyte-like
0.00406753742101798	-0.528183690877683	0.285	0.484	1	MHNA	RAB6A	Monocyte-like
0.00407250487829744	-0.102964207187079	0.098	0.168	1	MHNA	SGSM3	Monocyte-like
0.0040856246382873	-0.0830651069207666	0.28	0.33	1	MHNA	CIAO1	Monocyte-like
0.00409081740339872	-0.253829803386812	0.054	0.186	1	MHNA	ACACA	Monocyte-like
0.00411439335382409	-0.888209908331374	0.046	0.24	1	MHNA	AFF3	Monocyte-like
0.00412158030079418	-0.215232755025489	0.154	0.277	1	MHNA	PRKAG1	Monocyte-like
0.00412939375899583	-0.0833686509416307	0.097	0.152	1	MHNA	DENND1C	Monocyte-like
0.0041392651021276	-0.304940044155277	0.025	0.151	1	MHNA	PC	Monocyte-like
0.00416274759262099	-0.17542419369893	0.135	0.237	1	MHNA	EDEM2	Monocyte-like
0.00416546969119268	-0.089399473029403	0.068	0.126	1	MHNA	SIGMAR1	Monocyte-like
0.00417919655656338	-0.0994766524539772	0.249	0.302	1	MHNA	ZNF330	Monocyte-like
0.00419245048277599	-0.179425502078698	0.046	0.136	1	MHNA	ELP1	Monocyte-like
0.00420790231903593	-0.089825479266657	0.132	0.187	1	MHNA	PWP1	Monocyte-like
0.00422865365797598	-0.591240496909443	0.455	0.71	1	MHNA	DLEU2	Monocyte-like
0.00424055953323781	-0.858280443296095	0.18	0.492	1	MHNA	SHLD2	Monocyte-like
0.00426170936476734	-0.584938992892217	0.078	0.29	1	MHNA	SLC2A13	Monocyte-like
0.00427138135268099	-0.0855745883979132	0.088	0.14	1	MHNA	PBXIP1	Monocyte-like
0.00428943816632004	-0.313075338893465	0.025	0.136	1	MHNA	LINC02798	Monocyte-like
0.00430094119797633	-0.111681976522632	0.032	0.103	1	MHNA	POLR1C	Monocyte-like
0.00430441144369619	0.0125107636931101	0.118	0.118	1	MHNA	TLR7	Monocyte-like
0.00433290987114156	-0.587762106467883	0.112	0.329	1	MHNA	VPS54	Monocyte-like
0.00436677294866305	-0.145797756256267	0.088	0.175	1	MHNA	RABIF	Monocyte-like
0.00442031774170686	-0.502544019335938	0.017	0.182	1	MHNA	AC126696.1	Monocyte-like
0.00442211119440209	-0.100711080988242	0.072	0.105	1	MHNA	ITGB3BP	Monocyte-like
0.0044263260911326	-0.137514001154521	0.149	0.236	1	MHNA	GRAMD1A	Monocyte-like
0.00442843404133953	-0.136097853688942	0.635	0.69	1	MHNA	RHOG	Monocyte-like
0.00443366872933226	-0.0706232070999189	0.066	0.101	1	MHNA	RAD1	Monocyte-like
0.0044386512916689	-0.111908796029725	0.057	0.121	1	MHNA	GCDH	Monocyte-like
0.00443927648731825	-0.197869194307652	0.625	0.695	1	MHNA	TMEM167A	Monocyte-like
0.00445007510775067	-0.808912586627094	0.3	0.591	1	MHNA	AGO3	Monocyte-like
0.00445191495028516	-0.235128685873485	0.088	0.178	1	MHNA	SP140	Monocyte-like
0.00445191873355568	-0.0892905463434519	0.117	0.173	1	MHNA	ERLIN2	Monocyte-like
0.00447988272780699	-0.55620512947575	0.402	0.622	1	MHNA	GLG1	Monocyte-like
0.00448005924579175	-0.11419511603156	0.277	0.329	1	MHNA	SLU7	Monocyte-like
0.00448033697332919	-0.0625570668491296	0.205	0.226	1	MHNA	PURA	Monocyte-like
0.00448808472504765	-0.0473853071631459	0.475	0.467	1	MHNA	RAB14	Monocyte-like
0.00450540442568359	-0.0517171223532183	0.063	0.102	1	MHNA	STRIP1	Monocyte-like
0.00450556828655022	-0.336747615893142	0.043	0.213	1	MHNA	WARS2	Monocyte-like
0.00451808290588586	-1.29303138947194	0.135	0.566	1	MHNA	SLC49A4	Monocyte-like
0.00451887160626336	-0.63799896363305	0.078	0.375	1	MHNA	LIPN	Monocyte-like
0.00455766490830999	-0.20138837937675	0.186	0.31	1	MHNA	DDX50	Monocyte-like
0.0045595461568519	-0.0851073253093871	0.078	0.13	1	MHNA	SLC35B3	Monocyte-like
0.00456703683543337	-0.0148540287564405	0.143	0.148	1	MHNA	RPAP3	Monocyte-like
0.00457822659165417	-0.115863349303261	0.055	0.121	1	MHNA	NOP2	Monocyte-like
0.00458385161176288	-0.251262409846983	0.146	0.276	1	MHNA	RRM2B	Monocyte-like
0.00458952454214642	-0.241199543646257	0.052	0.162	1	MHNA	WRN	Monocyte-like
0.00459653981950936	-0.740515705033137	0.412	0.676	1	MHNA	RIPK2	Monocyte-like
0.00461421014258103	-0.206261573281267	0.102	0.203	1	MHNA	GPN1	Monocyte-like
0.00464840750665629	-0.17160932279311	0.098	0.192	1	MHNA	UEVLD	Monocyte-like
0.00465577347711076	-0.025983058441396	0.172	0.172	1	MHNA	AASDHPPT	Monocyte-like
0.00467042728616287	-0.286911563856135	0.032	0.175	1	MHNA	AL592295.4	Monocyte-like
0.00467065843722047	-0.0648569181496793	0.155	0.192	1	MHNA	MRPL38	Monocyte-like
0.00468088981104449	-0.156193548616768	0.149	0.24	1	MHNA	TM2D3	Monocyte-like
0.0046808899712839	-0.955225729401369	0.186	0.557	1	MHNA	RELB	Monocyte-like
0.00468815256459346	-0.133180661575133	0.175	0.267	1	MHNA	TSSC4	Monocyte-like
0.00469685852848064	-0.0824870166574445	0.258	0.269	1	MHNA	TTC39C	Monocyte-like
0.00470744126951133	-0.421567629245868	0.118	0.281	1	MHNA	CNST	Monocyte-like
0.00474922311237729	-0.0800487153721208	0.252	0.306	1	MHNA	MAP3K11	Monocyte-like
0.00475132123211459	-0.351325558237896	0.771	0.854	1	MHNA	SNHG5	Monocyte-like
0.00475303932929584	-0.199557664013166	0.091	0.19	1	MHNA	KLHL28	Monocyte-like
0.0047552356173818	-0.0534659532202629	0.328	0.35	1	MHNA	TRMT1	Monocyte-like
0.00476763169322513	-0.172879984773407	0.366	0.464	1	MHNA	MAPKAPK3	Monocyte-like
0.0047709083416947	-0.239202036996744	0.112	0.234	1	MHNA	CCDC71L	Monocyte-like
0.00480875750783327	0.0415453115810541	0.108	0.101	1	MHNA	FAM198B-AS1	Monocyte-like
0.00482889094293937	-0.214723821053225	0.142	0.302	1	MHNA	ASCC2	Monocyte-like
0.00484126408744343	-0.11121162401476	0.157	0.22	1	MHNA	MRPL15	Monocyte-like
0.00485182155564091	0.088145475429862	0.168	0.131	1	MHNA	HLX	Monocyte-like
0.00485754422925019	-0.163194830362233	0.037	0.129	1	MHNA	MAPK13	Monocyte-like
0.00486234732033076	-0.177445316411932	0.166	0.27	1	MHNA	HINT2	Monocyte-like
0.00487215724212269	-0.601365477606081	0.257	0.512	1	MHNA	TAB2	Monocyte-like
0.00487381344279705	-0.282033447005902	0.54	0.643	1	MHNA	OSTF1	Monocyte-like
0.0048802726302119	-1.45325743509368	0.086	0.406	1	MHNA	PAM	Monocyte-like
0.00488070325949775	-0.337877613830476	0.086	0.246	1	MHNA	RAD51C	Monocyte-like
0.00489422526647271	-1.61929633181888	0.28	0.632	1	MHNA	HPCAL1	Monocyte-like
0.00490479530395036	-0.227572647674814	0.126	0.239	1	MHNA	ZMYND11	Monocyte-like
0.00491158432385135	-0.126311978260659	0.12	0.182	1	MHNA	STT3A	Monocyte-like
0.00491315218540894	-0.332961688868454	0.329	0.447	1	MHNA	SMAD2	Monocyte-like
0.00494086941506835	0.18328609270392	0.343	0.234	1	MHNA	DAPP1	Monocyte-like
0.00495151373135174	0.112800846986422	0.582	0.546	1	MHNA	HEBP2	Monocyte-like
0.00496689363810638	-0.465194596221309	0.366	0.56	1	MHNA	BID	Monocyte-like
0.00497353558713123	-0.243907443316947	0.192	0.3	1	MHNA	MXI1	Monocyte-like
0.00497904229459324	-0.111713651486835	0.318	0.373	1	MHNA	POLR2G	Monocyte-like
0.00500622111867391	-0.137931297542005	0.031	0.101	1	MHNA	DNAJC27	Monocyte-like
0.00500919275144414	-0.15863020709102	0.134	0.216	1	MHNA	TMEM87B	Monocyte-like
0.00501617443878869	-0.118281604006375	0.258	0.327	1	MHNA	CERS2	Monocyte-like
0.00503424467720129	-0.135399114015625	0.728	0.793	1	MHNA	PGLS	Monocyte-like
0.00509082204875953	-0.820963065234787	0.4	0.679	1	MHNA	NCOA3	Monocyte-like
0.00510357241651002	-0.526377538712474	0.083	0.281	1	MHNA	CAMSAP2	Monocyte-like
0.00511983314567884	-0.392189329182689	0.125	0.284	1	MHNA	DOP1B	Monocyte-like
0.00512109410877125	-0.171733062681649	0.035	0.126	1	MHNA	EPOR	Monocyte-like
0.00512214144256182	-0.113530487247584	0.125	0.201	1	MHNA	FBH1	Monocyte-like
0.00512897755279905	-0.231309448562127	0.114	0.227	1	MHNA	PRPSAP1	Monocyte-like
0.00517131362405436	-0.150506947870928	0.123	0.226	1	MHNA	NELFB	Monocyte-like
0.00519017819011536	-0.274612510159006	0.129	0.265	1	MHNA	NCKAP5L	Monocyte-like
0.00519039407694212	-0.160970717274777	0.14	0.194	1	MHNA	KLHDC10	Monocyte-like
0.00519467688029751	-0.16451868179133	0.132	0.225	1	MHNA	SLFN5	Monocyte-like
0.00519602370190381	-0.210893019184359	0.105	0.187	1	MHNA	MNAT1	Monocyte-like
0.00520262731817979	-0.609967215086394	0.217	0.47	1	MHNA	MICU2	Monocyte-like
0.0052043453162493	-0.277612396686388	0.072	0.208	1	MHNA	PCBD2	Monocyte-like
0.00522461523135285	-0.255726893609036	0.12	0.268	1	MHNA	IP6K2	Monocyte-like
0.00523956621562027	-0.405770042353281	0.115	0.281	1	MHNA	HNRNPLL	Monocyte-like
0.00524201428497065	-0.0771973647728839	0.123	0.174	1	MHNA	WASHC1	Monocyte-like
0.00525073100121424	-0.241170115454896	0.358	0.398	1	MHNA	DUT	Monocyte-like
0.00526679249790371	-0.149776252040104	0.198	0.276	1	MHNA	DLD	Monocyte-like
0.00527770953395482	-0.0443844171910957	0.111	0.151	1	MHNA	ZHX1	Monocyte-like
0.00528011988801944	-0.0456613826515901	0.195	0.225	1	MHNA	MED1	Monocyte-like
0.00530642189451169	-0.188361180766665	0.015	0.117	1	MHNA	B3GLCT	Monocyte-like
0.00531360431474416	-0.52308424700453	0.025	0.164	1	MHNA	TPRG1	Monocyte-like
0.00531447021808434	-0.0904750825852072	0.648	0.731	1	MHNA	ARL4A	Monocyte-like
0.00532205874201844	-0.0968325846038282	0.078	0.14	1	MHNA	ENDOV	Monocyte-like
0.00534766593711421	-0.095774184034223	0.182	0.238	1	MHNA	SMIM15	Monocyte-like
0.0053525551055068	-0.0335733526083398	0.208	0.239	1	MHNA	SNX20	Monocyte-like
0.00535507566458826	-0.0799030198236528	0.057	0.118	1	MHNA	GNGT2	Monocyte-like
0.00535900294914793	-0.203387490459529	0.022	0.118	1	MHNA	DPYSL3	Monocyte-like
0.00537148191980878	-0.114640516326296	0.302	0.371	1	MHNA	NDUFV3	Monocyte-like
0.0053790449949541	-0.176776819396273	0.025	0.117	1	MHNA	ACOT11	Monocyte-like
0.00539073812304831	-0.0981763083258968	0.049	0.102	1	MHNA	TRIP6	Monocyte-like
0.00541138404060443	-0.523568864973841	0.246	0.471	1	MHNA	PIK3C2A	Monocyte-like
0.00541950670653804	-0.297415766445816	0.188	0.369	1	MHNA	ZNF787	Monocyte-like
0.00542133076825384	-0.127272552335219	0.129	0.209	1	MHNA	SELENON	Monocyte-like
0.00545684121025856	-0.402486389936223	0.215	0.381	1	MHNA	RAB3GAP2	Monocyte-like
0.00546225128084314	-0.565238245894682	0.178	0.451	1	MHNA	SAMD8	Monocyte-like
0.00546507323273536	-0.0679883574722159	0.078	0.123	1	MHNA	CDKN2AIPNL	Monocyte-like
0.00548550737824585	-0.0600337001962541	0.072	0.115	1	MHNA	MOV10	Monocyte-like
0.00549598779928729	-0.234813517671008	0.148	0.269	1	MHNA	NTAN1	Monocyte-like
0.00550229373431242	-0.286752689319457	0.102	0.198	1	MHNA	TJP2	Monocyte-like
0.00551139590094445	-0.239431494184426	0.029	0.175	1	MHNA	AC018816.1	Monocyte-like
0.00552713807966399	-0.352149291932244	0.137	0.319	1	MHNA	MED14	Monocyte-like
0.00553728704031347	-0.081583227490014	0.06	0.112	1	MHNA	KIF1C	Monocyte-like
0.00558759016368833	-0.410843612701829	0.057	0.233	1	MHNA	SPIRE1	Monocyte-like
0.00561647305110532	-0.13864500565514	0.218	0.324	1	MHNA	PANK2	Monocyte-like
0.00562512470435104	-0.106976124841831	0.454	0.505	1	MHNA	SNRPE	Monocyte-like
0.00563084053479897	-0.0623374337079105	0.082	0.121	1	MHNA	NMRK1	Monocyte-like
0.00564253126251875	-0.135555774683415	0.094	0.177	1	MHNA	OSBPL2	Monocyte-like
0.00564292079017803	-0.18326387226508	0.132	0.218	1	MHNA	CEP135	Monocyte-like
0.00566524195848477	-0.0916454978677234	0.078	0.135	1	MHNA	SWI5	Monocyte-like
0.00566977918400788	-0.0590735841861075	0.078	0.116	1	MHNA	ARRDC4	Monocyte-like
0.00567080550632699	-0.0541217397896385	0.08	0.112	1	MHNA	ZNF226	Monocyte-like
0.00569000518166393	0.0507585843563635	0.114	0.069	1	MHNA	S1PR3	Monocyte-like
0.00569021615610339	-0.349961839052008	0.298	0.423	1	MHNA	ATP6V1D	Monocyte-like
0.00569054220304157	-0.0552348774897118	0.174	0.208	1	MHNA	IRF3	Monocyte-like
0.00570415308002345	-0.16604154053771	0.712	0.771	1	MHNA	MYO1F	Monocyte-like
0.00571550561819116	-0.123003172476757	0.08	0.145	1	MHNA	TFPT	Monocyte-like
0.00572333082061636	-0.0280209797383217	0.438	0.434	1	MHNA	RAB27A	Monocyte-like
0.0057248470730235	-0.136095434371453	0.054	0.129	1	MHNA	AAR2	Monocyte-like
0.00572964290437615	-0.303892917497578	0.105	0.226	1	MHNA	SPTBN1	Monocyte-like
0.00573303654538086	-0.397287703056727	0.543	0.633	1	MHNA	PHIP	Monocyte-like
0.00575946131727224	-0.128391697832315	0.082	0.159	1	MHNA	GCNT1	Monocyte-like
0.00576595645911542	-0.0362414081988546	0.105	0.119	1	MHNA	LACTB2	Monocyte-like
0.00578389186041107	-0.22142580734966	0.103	0.208	1	MHNA	TCAIM	Monocyte-like
0.00579190773761146	-0.219537878561364	0.011	0.12	1	MHNA	AC104806.2	Monocyte-like
0.00582646463516571	-0.235639545728433	0.482	0.578	1	MHNA	KDELR1	Monocyte-like
0.00584209213022983	-0.20857101868335	0.089	0.208	1	MHNA	MAP1S	Monocyte-like
0.0058479616369286	-0.092625847207782	0.069	0.12	1	MHNA	ZFYVE21	Monocyte-like
0.00586752010373906	-0.178524947028493	0.106	0.222	1	MHNA	SCYL1	Monocyte-like
0.005885455592293	-0.441475598521092	0.111	0.288	1	MHNA	GFPT1	Monocyte-like
0.00588934472325823	-0.212057407572106	0.049	0.175	1	MHNA	SPRTN	Monocyte-like
0.00591822033042452	-0.152380132051535	0.022	0.101	1	MHNA	AL078459.1	Monocyte-like
0.00593885138643191	-0.0841171695953595	0.088	0.126	1	MHNA	MRPL1	Monocyte-like
0.00596558067227986	-0.180112434311439	0.586	0.659	1	MHNA	SNX6	Monocyte-like
0.00599437666693516	-0.0959599417461698	0.235	0.302	1	MHNA	FMR1	Monocyte-like
0.00599473087355272	-0.100640358160488	0.097	0.159	1	MHNA	COQ4	Monocyte-like
0.00602742184401467	-0.113250893350163	0.155	0.217	1	MHNA	PAM16	Monocyte-like
0.00604504297263672	0.0741312459181871	0.811	0.807	1	MHNA	TALDO1	Monocyte-like
0.006050231811934	-0.465826044559088	0.295	0.521	1	MHNA	BCL6	Monocyte-like
0.00606077962498755	-0.567048486259875	0.312	0.585	1	MHNA	DENND3	Monocyte-like
0.00608649477217839	-2.24957459545166	0.278	0.846	1	MHNA	LRMDA	Monocyte-like
0.00610539712714728	-0.14732539441472	0.58	0.638	1	MHNA	ATG3	Monocyte-like
0.00611252559233116	-0.534358147264835	0.248	0.456	1	MHNA	KPNA3	Monocyte-like
0.00613082606205989	-0.831649391468905	0.243	0.565	1	MHNA	TXNRD1	Monocyte-like
0.00613630961970508	-0.0563944797831125	0.091	0.126	1	MHNA	LACC1	Monocyte-like
0.00616229882710207	0.224109529767698	0.169	0.066	1	MHNA	DNAJB4	Monocyte-like
0.0061652347405875	-0.423452083294038	0.023	0.229	1	MHNA	QPCTL	Monocyte-like
0.00617345857403062	-0.0685930265585335	0.146	0.192	1	MHNA	TYW3	Monocyte-like
0.00617583181393802	-0.405667118996045	0.043	0.21	1	MHNA	INVS	Monocyte-like
0.00617642983000498	-0.30188040976453	0.031	0.144	1	MHNA	TVP23C	Monocyte-like
0.0061815436743466	-0.492684062025354	0.282	0.507	1	MHNA	N4BP1	Monocyte-like
0.0062010648107793	-0.408670358079362	0.238	0.436	1	MHNA	SRP54	Monocyte-like
0.00621355762070743	-1.02991843075292	0.217	0.679	1	MHNA	KDM4C	Monocyte-like
0.00622424916383139	-0.13069901502177	0.066	0.145	1	MHNA	AL096870.8	Monocyte-like
0.00622896578162637	-0.104113584749512	0.12	0.178	1	MHNA	DHRS4	Monocyte-like
0.00623324191548173	-0.315378633913981	0.018	0.159	1	MHNA	AL078590.2	Monocyte-like
0.00625898400790613	-0.509103620724164	0.023	0.177	1	MHNA	CABLES1	Monocyte-like
0.00626201569856288	-0.338173555473534	0.48	0.626	1	MHNA	KDM5A	Monocyte-like
0.00626770446927019	0.0187116115359594	0.118	0.097	1	MHNA	LINC01003	Monocyte-like
0.00630549071244896	0.108282641872096	0.172	0.105	1	MHNA	SNAPC3	Monocyte-like
0.0063443570220387	-0.188484249333209	0.026	0.134	1	MHNA	DNMBP-AS1	Monocyte-like
0.00635471274503796	0.10245564392375	0.142	0.078	1	MHNA	RGS14	Monocyte-like
0.0063582526460451	-0.126988768221748	0.146	0.218	1	MHNA	SAMD1	Monocyte-like
0.00637500964366369	-0.198683629909111	0.163	0.256	1	MHNA	LARP4	Monocyte-like
0.00638137654576103	-0.0490418822079556	0.202	0.223	1	MHNA	FRAT2	Monocyte-like
0.00638293915816727	-0.179645196826581	0.097	0.206	1	MHNA	ASPSCR1	Monocyte-like
0.00640348986687923	-0.107532701397309	0.071	0.135	1	MHNA	ZEB2-AS1	Monocyte-like
0.0064187440439504	-0.107426695429874	0.158	0.223	1	MHNA	DDA1	Monocyte-like
0.00642601796536065	-0.182730119281056	0.138	0.233	1	MHNA	HMGCR	Monocyte-like
0.00643362263455592	-0.0657172023334443	0.143	0.177	1	MHNA	ALDOA	Monocyte-like
0.00645299684835905	-1.31696605791911	0.151	0.657	1	MHNA	XYLT1	Monocyte-like
0.0064658356538806	-0.0678430913183918	0.14	0.222	1	MHNA	SPATS2L	Monocyte-like
0.00649058056129783	-0.0751266633361769	0.058	0.115	1	MHNA	CDK10	Monocyte-like
0.0065086275660312	0.0992322979057897	0.103	0.038	1	MHNA	TRIM7	Monocyte-like
0.00651204990066409	-0.108002688255541	0.086	0.147	1	MHNA	TMEM44-AS1	Monocyte-like
0.00653623711061242	-0.33068472722538	0.08	0.232	1	MHNA	FAM214A	Monocyte-like
0.00654692632896312	-0.0823333958341608	0.112	0.16	1	MHNA	ESYT1	Monocyte-like
0.00656703411454317	-0.0118750382256303	0.357	0.369	1	MHNA	RNF166	Monocyte-like
0.00657515034313094	-0.400682980958886	0.142	0.336	1	MHNA	SCAF4	Monocyte-like
0.00658705774127367	-0.0786337937983201	0.522	0.536	1	MHNA	PTPN6	Monocyte-like
0.00658756636008957	-0.201178758218045	0.06	0.148	1	MHNA	TOGARAM1	Monocyte-like
0.00660608578307795	-0.0915348691145884	0.06	0.115	1	MHNA	NRROS	Monocyte-like
0.0066062647817725	-0.205819151243067	0.178	0.316	1	MHNA	DELE1	Monocyte-like
0.00663050202668461	-0.137017044782463	0.348	0.403	1	MHNA	OSBPL11	Monocyte-like
0.00663641819536779	-0.150809855970871	0.288	0.384	1	MHNA	RALB	Monocyte-like
0.00663753339387668	-0.103529770073498	0.165	0.213	1	MHNA	FUCA1	Monocyte-like
0.00664049879010048	-0.308675473131383	0.211	0.384	1	MHNA	CHFR	Monocyte-like
0.00667148167130496	-0.0691500144617048	0.131	0.179	1	MHNA	TMEM101	Monocyte-like
0.00668284850406978	-0.1070613301478	0.245	0.305	1	MHNA	POLR2F	Monocyte-like
0.00671645458993707	-0.133761569085666	0.16	0.257	1	MHNA	NTMT1	Monocyte-like
0.00674205476175199	-1.28130122977279	0.049	0.325	1	MHNA	AL078604.4	Monocyte-like
0.00676443338337783	-0.252317596099735	0.077	0.167	1	MHNA	EIF2B3	Monocyte-like
0.00677622240203096	-0.0507889227589284	0.674	0.707	1	MHNA	EIF2S3	Monocyte-like
0.00678079434904705	-0.231890034703483	0.152	0.274	1	MHNA	CNOT6	Monocyte-like
0.0067947829156951	-0.16539793693788	0.185	0.274	1	MHNA	SMIM12	Monocyte-like
0.00680724084303586	-0.26034566715505	0.143	0.274	1	MHNA	SLC35F5	Monocyte-like
0.00681516048913745	-0.258748208297193	0.214	0.354	1	MHNA	AKAP8L	Monocyte-like
0.00683114619685154	-0.242876278568252	0.072	0.209	1	MHNA	SLC9A1	Monocyte-like
0.00686218767467836	-0.380351504731149	0.154	0.342	1	MHNA	AEBP2	Monocyte-like
0.00687382788242254	-0.114490681485294	0.086	0.154	1	MHNA	ENOPH1	Monocyte-like
0.00688220840392595	-0.237536298967824	0.243	0.345	1	MHNA	REST	Monocyte-like
0.00688480229929202	-0.214308650748315	0.162	0.259	1	MHNA	VPS37A	Monocyte-like
0.00688891041047769	-0.374878267448613	0.326	0.474	1	MHNA	NAA50	Monocyte-like
0.00688957926208113	-0.0824398784724211	0.323	0.366	1	MHNA	PSMA3	Monocyte-like
0.00689529134240012	-0.134097677167332	0.048	0.135	1	MHNA	IFT43	Monocyte-like
0.00692542476968026	-0.0631850928919525	0.108	0.156	1	MHNA	ENTR1	Monocyte-like
0.00700317645749203	-0.457523461638869	0.383	0.605	1	MHNA	TNFRSF1A	Monocyte-like
0.00701259875814531	-0.0859220430404482	0.088	0.142	1	MHNA	SLC4A2	Monocyte-like
0.00705446793645252	-0.103123875122619	0.091	0.143	1	MHNA	EXOSC8	Monocyte-like
0.0070654563653898	-0.135721834682436	0.034	0.121	1	MHNA	TBC1D25	Monocyte-like
0.00706628153027531	-0.135555619031796	0.026	0.103	1	MHNA	CATSPER2	Monocyte-like
0.00706653976250952	-0.380153230260703	0.003	0.129	1	MHNA	DIXDC1	Monocyte-like
0.00706811659632911	-0.0796994766969372	0.142	0.193	1	MHNA	MBNL3	Monocyte-like
0.00707338081023502	-0.221979038499408	0.308	0.423	1	MHNA	PPP2R1A	Monocyte-like
0.00710286433312612	-0.364364846940656	0.172	0.365	1	MHNA	RHBDD2	Monocyte-like
0.00711027198210592	-0.489983026926418	0.043	0.206	1	MHNA	SEL1L3	Monocyte-like
0.00711280698830056	-0.0668182188526809	0.165	0.2	1	MHNA	TOR1A	Monocyte-like
0.00711401732458137	-0.271637386615961	0.069	0.173	1	MHNA	SPATS2	Monocyte-like
0.00711581905937353	-0.437354980602806	0.191	0.39	1	MHNA	SS18	Monocyte-like
0.00712017645828381	-0.157054767989496	0.349	0.402	1	MHNA	DUSP6	Monocyte-like
0.00720976283774111	-0.0523614468140052	0.072	0.109	1	MHNA	ATXN1L	Monocyte-like
0.007247901471843	-0.135758094822677	0.757	0.812	1	MHNA	PTP4A2	Monocyte-like
0.00728131108309932	0.0266323090839931	0.235	0.218	1	MHNA	ABTB1	Monocyte-like
0.00730002898801635	-0.033331623084999	0.117	0.136	1	MHNA	CNOT3	Monocyte-like
0.0073158289040883	-0.274178807956289	0.303	0.419	1	MHNA	PARL	Monocyte-like
0.00732551046038289	-0.171360219702452	0.077	0.172	1	MHNA	SLC25A16	Monocyte-like
0.00736092964154845	-0.0896413964814363	0.246	0.301	1	MHNA	MRPL14	Monocyte-like
0.00737049237594405	-0.163493629214022	0.194	0.303	1	MHNA	UBE2J2	Monocyte-like
0.00737258262577523	-0.269493766761208	0.043	0.14	1	MHNA	TNIK	Monocyte-like
0.00738394267864238	0.0406250683887528	0.149	0.12	1	MHNA	FAM110A	Monocyte-like
0.00742356403960811	-0.074455836691591	0.065	0.129	1	MHNA	CHROMR	Monocyte-like
0.00747210285565336	-0.0490492726690371	0.122	0.141	1	MHNA	MRPS26	Monocyte-like
0.00749608661965351	-0.294469468251917	0.132	0.277	1	MHNA	COPS8	Monocyte-like
0.00749897135964253	-0.135583266537788	0.502	0.533	1	MHNA	HNMT	Monocyte-like
0.00752812490044981	-0.335985797579058	0.082	0.234	1	MHNA	MAP3K4	Monocyte-like
0.00752903573025898	-0.2032550977115	0.062	0.152	1	MHNA	RNF122	Monocyte-like
0.0075973144717353	-1.02286360688392	0.097	0.441	1	MHNA	GTDC1	Monocyte-like
0.00760657105961468	-0.129385015626519	0.046	0.129	1	MHNA	SELENOI	Monocyte-like
0.00762551384514168	-0.136536154355618	0.105	0.184	1	MHNA	WDTC1	Monocyte-like
0.00764293884175851	-0.87719455220235	0.311	0.542	1	MHNA	FRY	Monocyte-like
0.00766545019287591	-0.0728930155804232	0.125	0.167	1	MHNA	C8orf76	Monocyte-like
0.00769060919672511	-0.160928434354927	0.129	0.227	1	MHNA	BSDC1	Monocyte-like
0.007694347451004	-0.154221846572916	0.223	0.272	1	MHNA	RFC1	Monocyte-like
0.00769660526855747	-0.0987899022581743	0.049	0.107	1	MHNA	NEDD1	Monocyte-like
0.00771440207200621	-0.249346663496986	0.188	0.321	1	MHNA	PRKD3	Monocyte-like
0.00771542046071621	-0.0842623442253536	0.068	0.121	1	MHNA	ARFIP2	Monocyte-like
0.00772889948916174	-0.293496291656886	0.032	0.149	1	MHNA	SRGAP3	Monocyte-like
0.00775327799625283	-0.253868513115196	0.109	0.243	1	MHNA	DOCK7	Monocyte-like
0.00785056555169179	-0.206632095217376	0.22	0.31	1	MHNA	PHF14	Monocyte-like
0.00786599174403799	-0.167099053565517	0.071	0.125	1	MHNA	ARHGAP19	Monocyte-like
0.00787549114982028	-0.20389288290263	0.028	0.144	1	MHNA	AC023424.3	Monocyte-like
0.00788478403916909	-0.104604774433855	0.057	0.116	1	MHNA	UBA5	Monocyte-like
0.00789662802395458	-0.19661713957416	0.122	0.243	1	MHNA	VPS39	Monocyte-like
0.00790333135430863	-0.305837747602691	0.242	0.408	1	MHNA	VPS41	Monocyte-like
0.00790488130166843	0.347441321889518	0.626	0.505	1	MHNA	CASP1	Monocyte-like
0.00793009856036035	-0.682262732349781	0.129	0.466	1	MHNA	PRKCA	Monocyte-like
0.00794551180916813	-1.04791136058827	0.286	0.638	1	MHNA	UBE2H	Monocyte-like
0.00796536771411747	-0.306442049132295	0.165	0.323	1	MHNA	DIDO1	Monocyte-like
0.00799303759927458	-0.0739802238461396	0.202	0.256	1	MHNA	AC104695.4	Monocyte-like
0.00800572064921558	-0.183675918919597	0.208	0.313	1	MHNA	APOBEC3C	Monocyte-like
0.00803037587095162	-0.0609596241630175	0.088	0.122	1	MHNA	C1orf50	Monocyte-like
0.00804263788371141	-0.0681449537508383	0.151	0.2	1	MHNA	RNF220	Monocyte-like
0.00805178036086212	-0.0285572029592531	0.168	0.174	1	MHNA	JKAMP	Monocyte-like
0.00807147691469426	-0.0512864288422634	0.282	0.249	1	MHNA	SMC3	Monocyte-like
0.00811984188722942	-0.0829753497845884	0.048	0.104	1	MHNA	POLM	Monocyte-like
0.00815241249870831	0.0841612392976893	0.458	0.465	1	MHNA	TRIM22	Monocyte-like
0.00818079504889461	-0.210068198948335	0.148	0.218	1	MHNA	CCDC18-AS1	Monocyte-like
0.00818131125720028	-0.431980036355604	0.182	0.384	1	MHNA	USP24	Monocyte-like
0.00822823444282452	-0.0177590543572554	0.935	0.93	1	MHNA	LCP1	Monocyte-like
0.00823299174112606	-0.240353736987171	0.04	0.151	1	MHNA	FUT8	Monocyte-like
0.00825895727589134	-0.0166832120520839	0.131	0.136	1	MHNA	TMEM144	Monocyte-like
0.00827292653420023	-0.0914475733293441	0.16	0.211	1	MHNA	FAM207A	Monocyte-like
0.00829140478509198	-0.378176321608708	0.106	0.266	1	MHNA	MBTD1	Monocyte-like
0.00829596753908841	-0.0747590049022523	0.091	0.118	1	MHNA	GTF3C3	Monocyte-like
0.00831971586970109	-0.102487424364811	0.049	0.112	1	MHNA	TTC38	Monocyte-like
0.0083457386086312	0.123695266954248	0.422	0.38	1	MHNA	BST1	Monocyte-like
0.00835212651349833	-0.135253007940029	0.206	0.29	1	MHNA	PSMD6	Monocyte-like
0.00836234040907049	-0.0940651089749165	0.134	0.19	1	MHNA	LCMT1	Monocyte-like
0.00836513133907144	-0.991063024231269	0.197	0.592	1	MHNA	BABAM2	Monocyte-like
0.00838535680266335	-0.873355900475778	0.415	0.69	1	MHNA	TANK	Monocyte-like
0.00839047647263826	-0.0760764172776225	0.072	0.117	1	MHNA	AARSD1	Monocyte-like
0.00840818154820755	-0.0670099846499488	0.105	0.145	1	MHNA	PLSCR3	Monocyte-like
0.00853907469528279	-0.143432671357225	0.246	0.312	1	MHNA	ZKSCAN1	Monocyte-like
0.00855370872573734	0.0808875498360813	0.505	0.463	1	MHNA	IRF1	Monocyte-like
0.00856988198712352	-0.0481985785771772	0.1	0.134	1	MHNA	CDK5	Monocyte-like
0.00858442423698626	-0.428949915408075	0.472	0.628	1	MHNA	DNAJC15	Monocyte-like
0.00859569244645147	-0.024274239713963	0.543	0.619	1	MHNA	PSMB10	Monocyte-like
0.00860403854518195	-0.0766542439337937	0.174	0.21	1	MHNA	GSK3A	Monocyte-like
0.0086067946341681	-0.0359600330895203	0.082	0.1	1	MHNA	MRPS17	Monocyte-like
0.00862757042415283	-0.0913089140978879	0.057	0.121	1	MHNA	GPR137	Monocyte-like
0.00864042934847757	-0.514015589227044	0.015	0.144	1	MHNA	PRKCG	Monocyte-like
0.00864472883495179	-0.0834908234808268	0.115	0.181	1	MHNA	EBAG9	Monocyte-like
0.00864618216629983	-0.203551873549261	0.151	0.249	1	MHNA	RFX1	Monocyte-like
0.0086606738369341	-0.782556194537655	0.071	0.39	1	MHNA	SMURF1	Monocyte-like
0.00866190883554324	-0.341274973193225	0.166	0.317	1	MHNA	SLC16A7	Monocyte-like
0.00867455775867802	-0.990405121642681	0.162	0.551	1	MHNA	SUMF1	Monocyte-like
0.00868582339017291	-0.0977373894087613	0.128	0.191	1	MHNA	RILP	Monocyte-like
0.00869650415019159	-0.502469508558171	0.069	0.296	1	MHNA	SCFD2	Monocyte-like
0.00873595279942167	-0.369741167061628	0.117	0.3	1	MHNA	KANSL3	Monocyte-like
0.00876579718349236	-0.278621625480998	0.042	0.154	1	MHNA	EEF2K	Monocyte-like
0.00877546522751027	0.0774705749661047	0.625	0.567	1	MHNA	HSD17B11	Monocyte-like
0.00881325057673061	0.241192146787704	0.288	0.424	1	MHNA	EPSTI1	Monocyte-like
0.00882279926470383	-0.660939426414947	0.051	0.258	1	MHNA	NEDD4L	Monocyte-like
0.00883261260356598	-0.103897664512261	0.12	0.188	1	MHNA	RAB30-DT	Monocyte-like
0.00886285362622883	-0.405598532028711	0.206	0.403	1	MHNA	ASCC3	Monocyte-like
0.00889574485681572	-0.280774122803745	0.025	0.152	1	MHNA	CDC42BPA	Monocyte-like
0.00889789391877927	-0.0398400931008719	0.302	0.355	1	MHNA	BCL10	Monocyte-like
0.00890366607485246	-0.209647694237502	0.435	0.489	1	MHNA	H1FX	Monocyte-like
0.00891952593591647	-0.651762113624018	0.092	0.356	1	MHNA	TNFSF8	Monocyte-like
0.00896007635501797	-0.103924447347325	0.062	0.11	1	MHNA	CCDC125	Monocyte-like
0.00898114977547732	-0.275861500596212	0.286	0.438	1	MHNA	CDK12	Monocyte-like
0.00898623908278615	-0.0622076710308623	0.237	0.264	1	MHNA	MRPL27	Monocyte-like
0.00900049621924629	-0.234759200150465	0.054	0.176	1	MHNA	RBSN	Monocyte-like
0.00903137055640915	-0.0802415448761691	0.092	0.142	1	MHNA	ODF2L	Monocyte-like
0.00906242522289787	-0.95040750074796	0.211	0.639	1	MHNA	VTI1A	Monocyte-like
0.00907482699987304	-0.304679078997126	0.023	0.122	1	MHNA	ARNTL2	Monocyte-like
0.00911384794018106	-0.396646662419704	0.135	0.267	1	MHNA	CD9	Monocyte-like
0.00911695448957212	-0.190150066085226	0.188	0.273	1	MHNA	ZC3H12A	Monocyte-like
0.00914172038889543	-1.19814337168939	0.111	0.567	1	MHNA	AC009093.2	Monocyte-like
0.00915779142654577	-0.0621042255546993	0.742	0.721	1	MHNA	NDUFB1	Monocyte-like
0.00920164187158551	-0.0681645185147862	0.072	0.119	1	MHNA	PROSER1	Monocyte-like
0.00920696144300098	-0.0811516316767281	0.058	0.115	1	MHNA	ZMAT1	Monocyte-like
0.0092104234045482	-0.369401741258369	0.038	0.201	1	MHNA	UST	Monocyte-like
0.00924261156408923	-0.056338210017029	0.149	0.169	1	MHNA	PHF5A	Monocyte-like
0.00925146142103508	-1.15672434481093	0.231	0.621	1	MHNA	ZBTB20	Monocyte-like
0.00925560600802162	-0.0304391838630369	0.148	0.157	1	MHNA	MRPL19	Monocyte-like
0.00925755826550366	-0.279171180795209	0.412	0.486	1	MHNA	PAK1	Monocyte-like
0.00929148887790638	-0.14525078969809	0.1	0.169	1	MHNA	OAF	Monocyte-like
0.00929740440212573	-0.0730170502930411	0.145	0.184	1	MHNA	PIGP	Monocyte-like
0.00933263855539581	-0.221977033511679	0.178	0.31	1	MHNA	GRK6	Monocyte-like
0.00933421556628576	-0.0665489830689423	0.066	0.11	1	MHNA	PMM1	Monocyte-like
0.00935370443232669	-0.075978397067307	0.108	0.151	1	MHNA	AK3	Monocyte-like
0.0093706125922293	-0.475576728276508	0.112	0.348	1	MHNA	FTO	Monocyte-like
0.00940244433411612	-0.419572403642235	0.257	0.429	1	MHNA	IGFBP7	Monocyte-like
0.00940890333786376	-0.648159097772089	0.075	0.285	1	MHNA	ERCC3	Monocyte-like
0.00946061778981428	-0.0849110313728555	0.052	0.104	1	MHNA	PCCB	Monocyte-like
0.00950505234081897	-0.0382956242648811	0.346	0.363	1	MHNA	MSL3	Monocyte-like
0.00950803661144537	-0.379244188927953	0.098	0.228	1	MHNA	DNAAF1	Monocyte-like
0.00951931354091959	0.00103345919601711	0.166	0.166	1	MHNA	TMA16	Monocyte-like
0.00955101610581067	-0.617746632874059	0.306	0.641	1	MHNA	LARP4B	Monocyte-like
0.00960259392094269	0.0672699064306418	0.145	0.091	1	MHNA	CBWD2	Monocyte-like
0.00960357927484295	-0.215146902127662	0.312	0.4	1	MHNA	GLTP	Monocyte-like
0.00966937399739437	-0.0692598676413497	0.228	0.284	1	MHNA	MIA3	Monocyte-like
0.00968693654491561	-0.0633605269569494	0.389	0.397	1	MHNA	MPHOSPH8	Monocyte-like
0.00969987383308223	0.431105480313131	0.114	0.033	1	MHNA	RSAD2	Monocyte-like
0.00976546198292461	-0.21210973418294	0.24	0.351	1	MHNA	GINM1	Monocyte-like
0.00990581232137134	0.171576024075599	0.38	0.356	1	MHNA	UBE2L6	Monocyte-like
0.00991394542934623	-0.110988063719729	0.06	0.132	1	MHNA	FAM114A1	Monocyte-like
0.00993861547437044	-0.209580054549335	0.265	0.372	1	MHNA	GYG1	Monocyte-like
0.00995340673155756	-0.155564438760212	0.168	0.249	1	MHNA	METTL22	Monocyte-like
0.00999559539423097	-0.078880287463012	0.071	0.125	1	MHNA	PEX19	Monocyte-like
0.00999662504544279	-0.744113354600608	0.029	0.345	1	MHNA	AL691403.1	Monocyte-like
3.12707550537704e-224	1.98752400436847	0.768	0.251	1.14454090572305e-219	LGMA	HLA-DRB5	Monocyte-like
3.68718044186506e-79	0.859426615967358	0.941	0.756	1.34954491352703e-74	LGMA	CD163	Monocyte-like
9.68222227818742e-75	1.45826012217945	0.732	0.303	3.54379017603938e-70	LGMA	SLC16A10	Monocyte-like
1.19294973911324e-74	0.989666320153671	0.99	0.932	4.36631534012836e-70	LGMA	MT-ND5	Monocyte-like
1.32882459203707e-74	0.585059908127924	0.495	0.285	4.86363088931487e-70	LGMA	MARCO	Monocyte-like
7.55280455638718e-71	0.66524540722317	0.835	0.441	2.76440199568327e-66	LGMA	SRGAP1	Monocyte-like
1.29445300865787e-70	1.13545090547125	0.939	0.785	4.73782745698868e-66	LGMA	CD63	Monocyte-like
8.19568564865034e-70	1.00279983059759	0.915	0.535	2.99970290426251e-65	LGMA	SH3BP5	Monocyte-like
3.63030844657168e-69	0.911950934438791	0.996	0.986	1.3287291945297e-64	LGMA	MT-ND2	Monocyte-like
4.94803933375647e-69	0.74934065680256	0.658	0.445	1.81103187654821e-64	LGMA	CD81	Monocyte-like
8.21251204112644e-69	0.746210239938969	0.999	0.973	3.00586153217269e-64	LGMA	MT-ATP6	Monocyte-like
4.74085645771111e-67	1.16828597289754	0.997	0.991	1.73520087208684e-62	LGMA	SRGN	Monocyte-like
7.56946062198639e-65	1.06360841217762	0.996	0.967	2.77049828225324e-60	LGMA	SAT1	Monocyte-like
9.33477880646972e-65	0.54451160898089	0.999	0.978	3.41662239095598e-60	LGMA	MT-CO2	Monocyte-like
1.98593994581395e-63	1.26394953582981	0.838	0.725	7.26873879567362e-59	LGMA	MT2A	Monocyte-like
5.98397803734088e-63	0.934936378561627	0.984	0.687	2.19019580144714e-58	LGMA	ACSL1	Monocyte-like
9.91938362954297e-63	0.552573966154383	0.999	0.981	3.63059360224902e-58	LGMA	MT-CO3	Monocyte-like
1.00277954835092e-62	0.644350448350491	0.987	0.983	3.67027342491919e-58	LGMA	HLA-B	Monocyte-like
1.72216902095714e-62	1.13152183513738	0.985	0.915	6.30331083360523e-58	LGMA	CD74	Monocyte-like
4.77671319788e-62	0.194171081904076	0.499	0.294	1.74832479755606e-57	LGMA	MRC1	Monocyte-like
1.14284071831645e-61	0.860661193670238	0.952	0.74	4.18291131311005e-57	LGMA	PLAUR	Monocyte-like
2.29296264593536e-60	0.619830972244201	0.997	0.982	8.39247258038801e-56	LGMA	MT-ND3	Monocyte-like
1.0391739496829e-59	0.865805038441069	0.928	0.641	3.80348057323439e-55	LGMA	HIF1A	Monocyte-like
2.93372398714258e-59	1.26057802362401	0.951	0.876	1.07377231653406e-54	LGMA	RPS10	Monocyte-like
5.45131531848425e-59	0.726480029552969	0.996	0.966	1.99523591971842e-54	LGMA	MT-CYB	Monocyte-like
1.16871115699754e-57	0.903833845158784	0.999	0.985	4.27759970572668e-53	LGMA	MT-ND1	Monocyte-like
1.75407053667909e-57	1.29842489887997	0.875	0.564	6.42007357129913e-53	LGMA	CREM	Monocyte-like
1.76372176804311e-55	1.67736601023026	0.777	0.398	6.45539804321459e-51	LGMA	HLA-DQA1	Monocyte-like
8.00962527338553e-55	1.01686599016445	0.905	0.587	2.93160294631184e-50	LGMA	METRNL	Monocyte-like
1.96448114529817e-54	1.11778293631272	0.922	0.754	7.19019743990585e-50	LGMA	C5AR1	Monocyte-like
1.16929829480279e-53	1.09763844853501	0.8	0.488	4.27974868880771e-49	LGMA	ANPEP	Monocyte-like
2.41205492425255e-53	1.27815466335109	0.751	0.408	8.82836222825675e-49	LGMA	OLR1	Monocyte-like
3.3001721924056e-53	0.549484653303283	0.997	0.987	1.20789602414238e-48	LGMA	MT-ND4	Monocyte-like
2.63155007890336e-52	0.866812076316832	0.972	0.96	9.63173644379417e-48	LGMA	HLA-C	Monocyte-like
4.14215037792239e-52	1.32722915404101	0.977	0.918	1.51606845982338e-47	LGMA	HLA-DRA	Monocyte-like
4.24411413910317e-52	0.984595889947203	0.878	0.427	1.55338821605315e-47	LGMA	SNX9	Monocyte-like
1.8703094174279e-51	0.758280099858485	0.934	0.859	6.84551949872787e-47	LGMA	SERPINA1	Monocyte-like
1.76769166800259e-50	0.997427215620971	0.747	0.426	6.46992827405628e-46	LGMA	VEGFA	Monocyte-like
2.06039855676309e-50	0.737836498628123	0.995	0.902	7.54126475760859e-46	LGMA	NAMPT	Monocyte-like
1.72580508798789e-48	0.863661393603611	0.991	0.955	6.31661920254447e-44	LGMA	LAPTM5	Monocyte-like
1.80082469510713e-47	0.741916448842832	0.99	0.968	6.59119846656159e-43	LGMA	PSAP	Monocyte-like
1.90775172755002e-47	1.40331790083218	0.919	0.749	6.98256209800584e-43	LGMA	HLA-DPA1	Monocyte-like
5.38959795245215e-47	1.0353463858581	0.849	0.536	1.97264674657701e-42	LGMA	SGK1	Monocyte-like
1.99493846594842e-46	0.615872809567048	0.956	0.855	7.30167427921781e-42	LGMA	CTSB	Monocyte-like
3.25297029197142e-45	1.25936547519722	0.843	0.468	1.19061965656446e-40	LGMA	GPR183	Monocyte-like
6.33066425806503e-45	1.40989853047914	0.999	0.997	2.31708642509438e-40	LGMA	FTH1	Monocyte-like
7.29924215117537e-45	0.771090759081474	0.792	0.619	2.6715956197517e-40	LGMA	CALR	Monocyte-like
1.41257460392328e-44	0.376065607300534	0.999	0.992	5.17016430781961e-40	LGMA	MT-CO1	Monocyte-like
5.90263292686626e-44	1.15610734989654	0.782	0.443	2.16042267756232e-39	LGMA	INSIG1	Monocyte-like
7.49511645667498e-44	1.47893668563631	0.913	0.703	2.74328757430761e-39	LGMA	HLA-DPB1	Monocyte-like
1.53220518203752e-43	0.584046709080178	0.532	0.301	5.60802418677554e-39	LGMA	VSIG4	Monocyte-like
5.56218255040826e-43	0.487035258940077	0.973	0.94	2.03581443527493e-38	LGMA	FCER1G	Monocyte-like
6.69255428811085e-43	0.829256947496684	0.868	0.605	2.44954179499145e-38	LGMA	SYAP1	Monocyte-like
1.21239144559492e-41	0.729955853767016	0.965	0.838	4.43747393002195e-37	LGMA	CD55	Monocyte-like
1.27392934143209e-41	0.464487583683453	0.791	0.501	4.66270878257558e-37	LGMA	TFRC	Monocyte-like
7.94535748137388e-41	0.945698819235281	0.792	0.436	2.90808029175765e-36	LGMA	CXCL16	Monocyte-like
8.64475948505008e-41	0.957368204107642	0.897	0.582	3.16406841912318e-36	LGMA	GK	Monocyte-like
1.48960155919783e-40	0.630085673660042	0.897	0.743	5.45209066681997e-36	LGMA	FPR1	Monocyte-like
7.06011480278997e-40	0.866848648391607	0.837	0.612	2.58407261896916e-35	LGMA	PDIA3	Monocyte-like
7.9650944310443e-40	0.479780254298526	0.775	0.465	2.91530421270652e-35	LGMA	CHSY1	Monocyte-like
1.48692184981071e-39	1.40528801705633	0.878	0.75	5.44228266249219e-35	LGMA	THBS1	Monocyte-like
2.80242966450142e-39	1.45347601329994	0.876	0.571	1.02571728150417e-34	LGMA	ITGAX	Monocyte-like
1.25493231534182e-38	0.502650559689827	0.887	0.551	4.59317776738261e-34	LGMA	ACSL3	Monocyte-like
1.49038782208442e-38	0.61462545941643	0.929	0.797	5.45496846761118e-34	LGMA	HCLS1	Monocyte-like
1.64920964198463e-38	0.817268992256799	0.799	0.497	6.03627221062795e-34	LGMA	NLRP3	Monocyte-like
4.76569148677268e-38	0.576454404899696	0.896	0.729	1.74429074107367e-33	LGMA	DDX21	Monocyte-like
6.26988009872862e-38	1.12843249282277	0.986	0.876	2.29483881493566e-33	LGMA	AKAP13	Monocyte-like
6.75069301365353e-38	0.621449963017153	0.795	0.661	2.47082114992733e-33	LGMA	TUBA1B	Monocyte-like
1.53749743311602e-37	1.09575722672742	0.978	0.916	5.62739435494796e-33	LGMA	BTG1	Monocyte-like
1.14226258987988e-35	0.643751547097762	0.551	0.248	4.18079530521935e-31	LGMA	MTRNR2L12	Monocyte-like
1.28945344576731e-35	0.487413909100884	0.905	0.857	4.71952855685291e-31	LGMA	C1orf162	Monocyte-like
1.40367494770091e-35	1.11256354375292	0.89	0.786	5.13759067608009e-31	LGMA	NFKBIA	Monocyte-like
2.14954064911666e-35	1.26444624017229	0.92	0.617	7.8675337298319e-31	LGMA	ATP13A3	Monocyte-like
2.17736240302046e-35	0.926911057003721	0.861	0.593	7.96936413129519e-31	LGMA	SKIL	Monocyte-like
2.26317290338036e-35	0.541724321171972	0.772	0.61	8.28343914366247e-31	LGMA	GRINA	Monocyte-like
2.86013436948614e-35	0.513196670157755	0.242	0.175	1.04683778057562e-30	LGMA	C1QC	Monocyte-like
2.98384568999035e-35	0.839037641221574	0.856	0.666	1.09211736099337e-30	LGMA	TGFBI	Monocyte-like
4.16770891793942e-35	0.921850678843806	0.89	0.716	1.52542314105501e-30	LGMA	HERPUD1	Monocyte-like
1.16297393324329e-34	0.463763773320248	0.975	0.831	4.25660089306376e-30	LGMA	SAMSN1	Monocyte-like
3.92538628786456e-34	0.845423599126582	0.922	0.658	1.43673063522131e-29	LGMA	MAP3K8	Monocyte-like
4.32645768711248e-34	0.634398094934525	0.996	0.997	1.58352677806004e-29	LGMA	B2M	Monocyte-like
6.03247041366441e-34	0.986595034756308	0.947	0.805	2.20794449610531e-29	LGMA	TNFRSF1B	Monocyte-like
1.33714186085586e-33	0.539134498572088	0.71	0.437	4.89407292491852e-29	LGMA	LAIR1	Monocyte-like
1.77141304303402e-33	0.684868149348971	0.862	0.667	6.48354887880882e-29	LGMA	AREG	Monocyte-like
2.00789512124918e-33	1.27872850892128	0.73	0.333	7.34909693328413e-29	LGMA	RGCC	Monocyte-like
2.02159942397576e-33	0.863409247811744	0.691	0.384	7.39925605169369e-29	LGMA	GRASP	Monocyte-like
2.21988307357348e-33	1.22984985000723	0.909	0.721	8.1249940375863e-29	LGMA	KLF4	Monocyte-like
2.68858406698149e-33	0.928518978162245	0.952	0.742	9.84048654355896e-29	LGMA	LIMS1	Monocyte-like
7.97337759334317e-33	0.676848441008847	0.711	0.476	2.91833593293954e-28	LGMA	CSF1R	Monocyte-like
9.25705283594517e-33	0.753779401836853	0.928	0.854	3.38817390848429e-28	LGMA	NPC2	Monocyte-like
1.32908630640428e-32	0.853902547901195	0.909	0.768	4.8645887900703e-28	LGMA	SARAF	Monocyte-like
1.58864578921508e-32	0.672770002899588	0.622	0.356	5.81460245310612e-28	LGMA	FCGR1A	Monocyte-like
2.18907782525226e-32	0.845769070946838	0.806	0.539	8.01224374820578e-28	LGMA	SRSF2	Monocyte-like
2.50692353271731e-32	0.718893593468849	0.813	0.664	9.17559082209864e-28	LGMA	HSP90B1	Monocyte-like
3.21594698980043e-32	0.872270772789258	0.667	0.352	1.17706875773686e-27	LGMA	RNF145	Monocyte-like
5.22095546683855e-32	1.16690859169058	0.952	0.703	1.91092191041758e-27	LGMA	ATP2B1	Monocyte-like
6.51627616589562e-32	0.498772388232145	0.942	0.801	2.38502223947946e-27	LGMA	SLC11A1	Monocyte-like
7.97298312124917e-32	1.05027053136273	0.533	0.249	2.91819155220841e-27	LGMA	RGS1	Monocyte-like
1.2007297899028e-31	0.855268009929352	0.916	0.842	4.39479110402324e-27	LGMA	TIMP1	Monocyte-like
1.22457262114704e-31	0.339314790241861	0.628	0.703	4.48205825066029e-27	LGMA	TMEM176B	Monocyte-like
1.2944164312179e-31	0.852728530191063	0.768	0.468	4.73769357990062e-27	LGMA	LINC-PINT	Monocyte-like
2.48353865193297e-31	0.885603151567246	0.805	0.512	9.08999981993988e-27	LGMA	PABPC4	Monocyte-like
2.63676760439537e-31	0.610004231279114	0.991	0.995	9.65083310884748e-27	LGMA	ACTB	Monocyte-like
2.9250603918109e-31	0.949155838932777	0.823	0.609	1.07060135400671e-26	LGMA	HLA-DMA	Monocyte-like
4.36079319851146e-31	0.689627943835488	0.833	0.559	1.59609391858718e-26	LGMA	ATP1A1	Monocyte-like
4.76761027933074e-31	0.654061158242924	0.863	0.695	1.74499303833784e-26	LGMA	SLC25A37	Monocyte-like
5.72961084133319e-31	1.25076437163394	0.67	0.351	2.09709486403636e-26	LGMA	PPIF	Monocyte-like
1.8590059086953e-30	0.813382621667845	0.882	0.701	6.80414752641567e-26	LGMA	LDHA	Monocyte-like
2.78903968387887e-30	0.879927560614683	0.841	0.594	1.0208164146965e-25	LGMA	TREM1	Monocyte-like
3.30816700053938e-30	0.923716072439353	0.756	0.559	1.21082220386742e-25	LGMA	HSPA5	Monocyte-like
3.49701155261973e-30	0.851508599130103	0.934	0.806	1.27994119837435e-25	LGMA	HNRNPA1	Monocyte-like
5.3748691673553e-30	0.00881213151609983	0.27	0.272	1.96725586394371e-25	LGMA	FN1	Monocyte-like
6.81851086121612e-30	0.747221310481405	0.711	0.488	2.49564316031371e-25	LGMA	THBD	Monocyte-like
7.06708914983615e-30	0.858232813960576	0.929	0.734	2.58662529973153e-25	LGMA	SLC2A3	Monocyte-like
7.43466214001486e-30	0.425867994063693	0.858	0.674	2.72116068986684e-25	LGMA	RBPJ	Monocyte-like
9.05993436051387e-30	0.461106900320771	0.297	0.203	3.31602657529168e-25	LGMA	C1QB	Monocyte-like
1.51387661793332e-29	0.78785243019275	0.995	0.995	5.54093980929776e-25	LGMA	TMSB4X	Monocyte-like
2.22638692774468e-29	0.845002787730741	0.861	0.528	8.14879879423829e-25	LGMA	PTPN1	Monocyte-like
2.35258077039676e-29	0.6455595089112	0.882	0.753	8.6106808777292e-25	LGMA	FCGR2A	Monocyte-like
3.55684462933567e-29	0.604680350376928	0.749	0.5	1.30184070278315e-24	LGMA	PIK3R1	Monocyte-like
4.71001716072664e-29	0.724031603648096	0.922	0.694	1.72391338099756e-24	LGMA	TOP1	Monocyte-like
6.96152690345605e-29	0.0694117207623295	0.509	0.575	2.54798846193395e-24	LGMA	TMEM176A	Monocyte-like
6.96956844228254e-29	0.668854850574753	0.934	0.775	2.55093174555983e-24	LGMA	CLEC7A	Monocyte-like
7.23916136769864e-29	0.694386661156988	0.925	0.637	2.64960545219138e-24	LGMA	ELL2	Monocyte-like
8.62317205337975e-29	0.749712169464361	0.828	0.514	3.15616720325752e-24	LGMA	HIPK2	Monocyte-like
1.28983836778887e-28	0.696969441596768	0.851	0.702	4.72093740994405e-24	LGMA	POMP	Monocyte-like
1.56582741646433e-28	0.565662088945548	0.756	0.486	5.73108492700108e-24	LGMA	ERGIC1	Monocyte-like
1.66356081067319e-28	0.620155154810568	0.687	0.428	6.08879892314494e-24	LGMA	UBALD2	Monocyte-like
2.19306115121594e-28	0.691989081569143	0.628	0.33	8.02682311956547e-24	LGMA	ABL2	Monocyte-like
2.36424100613269e-28	0.947398035445203	0.844	0.653	8.65335850654627e-24	LGMA	TNFAIP3	Monocyte-like
2.53474888866788e-28	0.836290513824693	0.73	0.463	9.27743440741331e-24	LGMA	IRF2BP2	Monocyte-like
2.97911279410095e-28	0.716046462045661	0.619	0.268	1.09038507376889e-23	LGMA	SERTAD1	Monocyte-like
2.98676062045483e-28	0.518415499162679	0.875	0.743	1.09318425469267e-23	LGMA	SLA	Monocyte-like
3.10161671551478e-28	0.219792708586295	0.111	0.026	1.13522273404556e-23	LGMA	GSTM3	Monocyte-like
3.32252138838277e-28	0.642600821832583	0.913	0.759	1.21607605336198e-23	LGMA	UPP1	Monocyte-like
3.50611469099438e-28	0.801385310332631	0.986	0.984	1.28327303805085e-23	LGMA	RPS27	Monocyte-like
4.44334518623711e-28	0.631598003136881	0.97	0.756	1.62630877161464e-23	LGMA	PLXDC2	Monocyte-like
4.69099962632342e-28	0.852401695520876	0.815	0.52	1.71695277323063e-23	LGMA	EPB41L3	Monocyte-like
1.10135083226391e-27	0.978181243002262	0.947	0.88	4.03105418116913e-23	LGMA	YBX1	Monocyte-like
1.24231020043432e-27	0.478343002286178	0.625	0.431	4.54697956460967e-23	LGMA	HNRNPAB	Monocyte-like
1.57774097501958e-27	0.53401061957212	0.894	0.811	5.77468974266915e-23	LGMA	ATP6V0B	Monocyte-like
1.77406765677178e-27	0.706626712146434	0.942	0.848	6.49326503055038e-23	LGMA	KLF6	Monocyte-like
1.9472479841424e-27	0.808390422943628	0.928	0.827	7.1271223467596e-23	LGMA	GNAS	Monocyte-like
2.65297053111472e-27	0.457672431970339	0.68	0.461	9.710137440933e-23	LGMA	SLC1A3	Monocyte-like
2.8801584579392e-27	1.06363351912281	0.982	0.968	1.05416679719033e-22	LGMA	H3F3B	Monocyte-like
3.8416202787998e-27	0.659400447399073	0.92	0.802	1.40607143824352e-22	LGMA	ENO1	Monocyte-like
4.75908750544968e-27	0.553698675838372	0.923	0.78	1.74187361786964e-22	LGMA	CD53	Monocyte-like
5.07627846125679e-27	0.588680604749979	0.987	0.995	1.8579686796046e-22	LGMA	TMSB10	Monocyte-like
5.74284243643645e-27	0.599558264034692	0.938	0.858	2.1019377601601e-22	LGMA	TMBIM6	Monocyte-like
6.13210607909028e-27	0.635768823102963	0.375	0.009	2.24441214600783e-22	LGMA	MTRNR2L1	Monocyte-like
7.37741608203126e-27	0.510046294370825	0.956	0.901	2.70020806018426e-22	LGMA	TYMP	Monocyte-like
7.66264730170691e-27	1.56513735734174	0.613	0.237	2.80460553889775e-22	LGMA	ARL4C	Monocyte-like
7.71342626497928e-27	0.827823210841663	0.858	0.631	2.82319114724506e-22	LGMA	REL	Monocyte-like
9.03939609978066e-27	0.369320032268432	0.134	0.064	3.30850936648072e-22	LGMA	COL1A1	Monocyte-like
2.27809212321047e-26	0.941417867291545	0.915	0.754	8.33804498016265e-22	LGMA	SRSF5	Monocyte-like
3.02102899346102e-26	0.560946727325141	0.635	0.468	1.10572682189667e-21	LGMA	PDIA6	Monocyte-like
3.03944462975364e-26	0.814362475853901	0.929	0.793	1.11246712893613e-21	LGMA	VAPA	Monocyte-like
3.78230853553319e-26	0.845550781086232	0.81	0.591	1.3843627470905e-21	LGMA	KDM6B	Monocyte-like
3.97372793883427e-26	0.543090691594405	0.965	0.915	1.45442416289273e-21	LGMA	HLA-E	Monocyte-like
4.89553627163587e-26	0.731208174650521	0.948	0.798	1.79181523078144e-21	LGMA	RILPL2	Monocyte-like
5.19622032948773e-26	0.422827341231413	0.673	0.536	1.9018686027958e-21	LGMA	LILRB2	Monocyte-like
5.28582936454701e-26	0.862505810138444	0.889	0.69	1.93466640571785e-21	LGMA	GSTO1	Monocyte-like
5.69811262436228e-26	0.644582638138926	0.913	0.802	2.08556620164284e-21	LGMA	DDX3X	Monocyte-like
5.80344379377106e-26	0.863140902580401	0.858	0.604	2.12411846295815e-21	LGMA	DSE	Monocyte-like
6.68415184288436e-26	0.632279307828737	0.973	0.966	2.44646641601411e-21	LGMA	CYBA	Monocyte-like
7.20695794749381e-26	0.752035844213726	0.889	0.714	2.63781867836221e-21	LGMA	TPM4	Monocyte-like
9.05004518576712e-26	0.596895739373466	0.901	0.8	3.31240703844262e-21	LGMA	CD68	Monocyte-like
9.64301369213912e-26	0.458296833313275	0.753	0.655	3.52943944145984e-21	LGMA	CLEC4E	Monocyte-like
1.16526869756667e-25	0.509528317237523	0.759	0.701	4.26499995996377e-21	LGMA	SAP30	Monocyte-like
1.75668570433069e-25	0.609825479667452	0.97	0.961	6.42964534642076e-21	LGMA	AIF1	Monocyte-like
2.16311475734695e-25	0.446381252726412	0.634	0.4	7.91721632336558e-21	LGMA	STAB1	Monocyte-like
2.44955556538152e-25	0.962398441318101	0.903	0.653	8.96561832485291e-21	LGMA	CTNNB1	Monocyte-like
2.7007046528192e-25	0.756556854705849	0.842	0.69	9.88484909978355e-21	LGMA	NDUFS5	Monocyte-like
3.0809532548783e-25	0.683425429570142	0.982	0.973	1.12765970081801e-20	LGMA	HLA-A	Monocyte-like
3.64646402988574e-25	0.493394584213437	0.818	0.683	1.33464229957848e-20	LGMA	SEC62	Monocyte-like
3.68148688893035e-25	0.74332168157798	0.767	0.562	1.3474610162174e-20	LGMA	HLA-DMB	Monocyte-like
4.06608488334087e-25	0.717866273396546	0.582	0.299	1.48822772815159e-20	LGMA	PEA15	Monocyte-like
4.52334292292903e-25	0.563620083158506	0.937	0.896	1.65558874322126e-20	LGMA	ITGB2	Monocyte-like
5.30045640823335e-25	0.657786388358466	0.968	0.964	1.94002004997749e-20	LGMA	MYL6	Monocyte-like
5.57778058719354e-25	0.355676678534833	0.876	0.864	2.04152347271871e-20	LGMA	FGL2	Monocyte-like
6.21027334468668e-25	0.40050636798393	0.377	0.248	2.27302214688877e-20	LGMA	C1QA	Monocyte-like
8.34495974717405e-25	0.617866822449697	0.929	0.885	3.05433871706317e-20	LGMA	ATP6V0C	Monocyte-like
1.07371317397479e-24	0.31105116324041	0.972	0.835	3.92989758806514e-20	LGMA	RNF149	Monocyte-like
1.14630334197804e-24	0.95670827806302	0.948	0.882	4.19558486197383e-20	LGMA	EEF1B2	Monocyte-like
1.39168582689247e-24	0.694091232244158	0.662	0.341	5.09370929500911e-20	LGMA	VDR	Monocyte-like
1.6674260382907e-24	0.606015744112907	0.958	0.934	6.10294604274778e-20	LGMA	CFL1	Monocyte-like
3.52838937914295e-24	0.619591429710373	0.971	0.973	1.29142579666011e-19	LGMA	RPS29	Monocyte-like
4.11833773107649e-24	0.644260168527045	0.752	0.518	1.50735279295131e-19	LGMA	MAN2B1	Monocyte-like
4.44769413725959e-24	0.575646051691881	0.776	0.59	1.62790053117838e-19	LGMA	P4HB	Monocyte-like
7.09113405800542e-24	0.552040482983783	0.886	0.782	2.59542597657057e-19	LGMA	CTSZ	Monocyte-like
8.06343082373462e-24	0.618122271082075	0.756	0.522	2.95129631579511e-19	LGMA	TMED10	Monocyte-like
9.0209069982233e-24	0.708904627961077	0.842	0.63	3.30174217041971e-19	LGMA	LAPTM4A	Monocyte-like
1.02514877593443e-23	0.640614773177841	0.908	0.797	3.75214703479759e-19	LGMA	PGK1	Monocyte-like
1.26906104645667e-23	-0.432522443352649	0.113	0.112	4.64489033613604e-19	LGMA	HLA-DQA2	Monocyte-like
1.49013148088153e-23	0.713549265855579	0.956	0.924	5.4540302331745e-19	LGMA	EIF4A1	Monocyte-like
2.26843439574578e-23	0.861062395779516	0.924	0.673	8.30269673186912e-19	LGMA	ANKRD11	Monocyte-like
2.40772853401453e-23	0.996557265184705	0.686	0.345	8.81252720734658e-19	LGMA	ZBTB43	Monocyte-like
2.44649307137279e-23	0.828315538673227	0.853	0.741	8.95440929053153e-19	LGMA	DBI	Monocyte-like
2.90244726016498e-23	0.613988631662986	0.873	0.655	1.06232472169299e-18	LGMA	PLSCR1	Monocyte-like
3.07116193570463e-23	0.360411622714111	0.976	0.917	1.12407598008725e-18	LGMA	FKBP5	Monocyte-like
4.08230127717557e-23	0.612608706815037	0.606	0.34	1.49416309045903e-18	LGMA	MSR1	Monocyte-like
4.38045248632663e-23	0.811342634581066	0.9	0.764	1.60328941452041e-18	LGMA	RBM3	Monocyte-like
4.67084007893943e-23	0.351675333483427	0.529	0.382	1.70957417729262e-18	LGMA	CD84	Monocyte-like
4.67375660861697e-23	0.963915682488757	0.986	0.974	1.7106416563199e-18	LGMA	EIF1	Monocyte-like
7.22684223564029e-23	0.25462520350906	0.959	0.814	2.6450965266667e-18	LGMA	ATP1B3	Monocyte-like
1.0586874019114e-22	1.21987931984794	0.643	0.253	3.87490175973591e-18	LGMA	RAPH1	Monocyte-like
1.0621710806199e-22	0.659128059419552	0.654	0.35	3.88765237217691e-18	LGMA	LINC00963	Monocyte-like
1.1511279486996e-22	0.630780655730155	0.953	0.881	4.21324340503542e-18	LGMA	CEBPB	Monocyte-like
1.17607737746669e-22	0.555795187151127	0.728	0.521	4.30456080926582e-18	LGMA	RBM8A	Monocyte-like
1.19190891311262e-22	0.604361713295959	0.381	0.122	4.36250581288352e-18	LGMA	HLA-DOA	Monocyte-like
1.19643213392846e-22	0.669591566663638	0.829	0.492	4.37906125339154e-18	LGMA	PFKFB3	Monocyte-like
1.25314028669956e-22	0.768615480240218	0.938	0.824	4.58661876334904e-18	LGMA	GLUL	Monocyte-like
1.4668169181558e-22	0.8362767787277	0.881	0.608	5.36869660214204e-18	LGMA	GNA13	Monocyte-like
1.77548158895514e-22	0.643201362035615	0.971	0.958	6.4984401637347e-18	LGMA	RPS21	Monocyte-like
2.15979507500233e-22	0.646361912571171	0.834	0.69	7.90506595401604e-18	LGMA	CANX	Monocyte-like
2.91384814988639e-22	1.62520850172565	0.667	0.133	1.06649756133992e-17	LGMA	RPS4Y1	Monocyte-like
3.41836895010008e-22	0.540603759463952	0.947	0.906	1.25115721942613e-17	LGMA	HNRNPA2B1	Monocyte-like
3.51597984451433e-22	0.603961184729668	0.825	0.609	1.28688378289069e-17	LGMA	HNRNPM	Monocyte-like
3.62517582824196e-22	1.02166246825859	0.863	0.634	1.32685060489484e-17	LGMA	BASP1	Monocyte-like
3.7508868157818e-22	0.427734468627602	0.938	0.9	1.3728620834443e-17	LGMA	RAC1	Monocyte-like
5.28379421896882e-22	0.807745102473325	0.566	0.277	1.93392152208478e-17	LGMA	SATB1	Monocyte-like
5.29289274853541e-22	0.509481807120699	0.935	0.808	1.93725167489145e-17	LGMA	ROCK1	Monocyte-like
5.44967903283085e-22	0.682141791260392	0.856	0.726	1.99463702280642e-17	LGMA	SRSF3	Monocyte-like
5.73458725131116e-22	0.466943390363073	0.618	0.397	2.0989162798524e-17	LGMA	HNRNPA0	Monocyte-like
6.00019295433456e-22	0.41941762896963	0.449	0.261	2.19613062321599e-17	LGMA	ENG	Monocyte-like
6.37446482498431e-22	0.774176498196604	0.808	0.632	2.33311787059251e-17	LGMA	BZW1	Monocyte-like
6.45875928341232e-22	1.01915549359303	0.83	0.512	2.36397048532174e-17	LGMA	CSF2RA	Monocyte-like
6.69942218458322e-22	0.499108434839791	0.733	0.589	2.45205551377931e-17	LGMA	IL13RA1	Monocyte-like
9.66072365139797e-22	0.95834251333897	0.771	0.516	3.53592146364817e-17	LGMA	ID2	Monocyte-like
1.10684249611692e-21	0.598264481354704	0.859	0.799	4.05115422003754e-17	LGMA	HCST	Monocyte-like
1.12250147016504e-21	0.471823626646636	0.959	0.943	4.10846763095106e-17	LGMA	DDX5	Monocyte-like
1.3193425576543e-21	1.04518008969272	0.786	0.411	4.82892569527051e-17	LGMA	DNMBP	Monocyte-like
1.7046920563506e-21	0.527387700977029	0.871	0.72	6.23934339544882e-17	LGMA	HNRNPDL	Monocyte-like
1.869768413355e-21	0.577987741667972	0.818	0.615	6.84353936972064e-17	LGMA	ARHGDIA	Monocyte-like
1.96872353478862e-21	0.876284445333241	0.872	0.676	7.20572500967985e-17	LGMA	EZR	Monocyte-like
2.40675994754299e-21	0.327775816152048	0.785	0.699	8.8089820840021e-17	LGMA	ZBTB16	Monocyte-like
2.46147953093415e-21	0.629401424805454	0.806	0.63	9.0092612311721e-17	LGMA	MFSD1	Monocyte-like
2.57035176569578e-21	0.42465175715907	0.938	0.833	9.40774449762312e-17	LGMA	STK17B	Monocyte-like
2.59262957485907e-21	1.05023998930792	0.947	0.767	9.48928350694169e-17	LGMA	LITAF	Monocyte-like
2.79585389013403e-21	0.677574302859449	0.842	0.578	1.02331048232796e-16	LGMA	NR4A3	Monocyte-like
3.15043126150498e-21	0.705453912684165	0.87	0.703	1.15308934602344e-16	LGMA	SFPQ	Monocyte-like
3.3066494763701e-21	0.617621160048106	0.486	0.191	1.21026677484622e-16	LGMA	AVPI1	Monocyte-like
3.69797766273327e-21	0.225449424699209	0.196	0.121	1.35349680433701e-16	LGMA	TREM2	Monocyte-like
3.85343201178194e-21	0.795107386447041	0.805	0.563	1.41039465063231e-16	LGMA	GABARAPL1	Monocyte-like
4.2512306390652e-21	0.584968930817215	0.715	0.5	1.55599292620425e-16	LGMA	EIF5A	Monocyte-like
4.25330272032123e-21	0.429988807710956	0.757	0.628	1.55675132866477e-16	LGMA	RBM25	Monocyte-like
4.86028458174347e-21	0.310458578787715	0.305	0.193	1.77891275976393e-16	LGMA	C3	Monocyte-like
5.45208164529773e-21	0.739517151639064	0.87	0.737	1.99551640299542e-16	LGMA	GUK1	Monocyte-like
7.48827367957066e-21	0.393876557468267	0.33	0.199	2.74078304945966e-16	LGMA	CLEC5A	Monocyte-like
7.66522108140595e-21	0.368594838959113	0.535	0.371	2.80554756800539e-16	LGMA	MS4A4A	Monocyte-like
8.00289188304026e-21	0.702875797486691	0.305	0.115	2.92913845811157e-16	LGMA	SDS	Monocyte-like
8.50545122252677e-21	0.431972704546214	0.571	0.351	3.11308020195702e-16	LGMA	TMED2	Monocyte-like
8.65945929815277e-21	1.08603430922163	0.976	0.92	3.1694486977169e-16	LGMA	JUND	Monocyte-like
8.8529177615599e-21	0.467740044934189	0.222	0.09	3.24025642990854e-16	LGMA	A2M	Monocyte-like
9.2170889255867e-21	1.31824574785865	0.916	0.601	3.37354671765399e-16	LGMA	SPAG9	Monocyte-like
9.72372824304879e-21	0.301028406199389	0.623	0.427	3.55898177423829e-16	LGMA	ARHGAP18	Monocyte-like
1.05137887273587e-20	1.34631371336203	0.88	0.664	3.84815181210056e-16	LGMA	HLA-DQB1	Monocyte-like
1.1579210020951e-20	0.695709494220786	0.624	0.332	4.23810665976826e-16	LGMA	ZNF267	Monocyte-like
1.17127255878609e-20	0.81570226506856	0.795	0.55	4.28697469241296e-16	LGMA	SELENOK	Monocyte-like
1.71202506069786e-20	0.549753592241625	0.761	0.563	6.26618292466025e-16	LGMA	SPCS3	Monocyte-like
1.85616564554318e-20	0.449188837759169	0.903	0.788	6.7937518792526e-16	LGMA	MT-ND4L	Monocyte-like
2.30256575633576e-20	0.681110657451436	0.733	0.52	8.42762092476453e-16	LGMA	GNG10	Monocyte-like
2.67034985021185e-20	0.450853850399779	0.896	0.801	9.7737474867604e-16	LGMA	SON	Monocyte-like
2.86347296165299e-20	0.672327776720722	0.761	0.54	1.04805973869461e-15	LGMA	CD4	Monocyte-like
2.98157881767054e-20	0.708850146861567	0.986	0.981	1.0912876630556e-15	LGMA	PTMA	Monocyte-like
3.59021797322617e-20	0.685526197495484	0.846	0.627	1.31405568038051e-15	LGMA	MAFB	Monocyte-like
4.31222444386106e-20	0.768863120872528	0.894	0.775	1.57831726869759e-15	LGMA	ZFAND5	Monocyte-like
5.05395907066284e-20	0.56944446192577	0.81	0.555	1.84979955945331e-15	LGMA	MT-ATP8	Monocyte-like
5.87748187319583e-20	0.522832802415764	0.614	0.402	2.1512171404084e-15	LGMA	LIPA	Monocyte-like
6.15525033695194e-20	0.564417613899954	0.705	0.507	2.25288317582778e-15	LGMA	CYCS	Monocyte-like
6.18569168905158e-20	0.159910372991312	0.448	0.392	2.26402501510977e-15	LGMA	LILRB1	Monocyte-like
6.52587786372346e-20	0.527302199716815	0.353	0.13	2.38853655690142e-15	LGMA	DHRS3	Monocyte-like
6.85218216506742e-20	0.815471164043468	0.937	0.855	2.50796719423633e-15	LGMA	SDCBP	Monocyte-like
7.4064491481801e-20	0.481868854516668	0.971	0.973	2.7108344527254e-15	LGMA	S100A11	Monocyte-like
9.124438901731e-20	0.592215996585238	0.613	0.419	3.33963588242256e-15	LGMA	RBBP6	Monocyte-like
1.00758783737366e-19	0.467049400408272	0.559	0.336	3.68787224357133e-15	LGMA	SRSF6	Monocyte-like
1.13923604162488e-19	0.795595896626377	0.937	0.892	4.16971783595122e-15	LGMA	RPL4	Monocyte-like
1.14827410833997e-19	0.628990474154463	0.659	0.433	4.20279806393512e-15	LGMA	PPA1	Monocyte-like
1.17261382553866e-19	0.599919270845235	0.801	0.523	4.29188386285404e-15	LGMA	B4GALT1	Monocyte-like
1.20321654852831e-19	0.437071193046335	0.287	0.138	4.40389288926847e-15	LGMA	FOLR2	Monocyte-like
1.41271875938446e-19	0.438084066363338	0.735	0.554	5.17069193122307e-15	LGMA	RPN2	Monocyte-like
2.10381903412679e-19	0.905796440835957	0.962	0.933	7.70018804680748e-15	LGMA	RPL10A	Monocyte-like
2.19996221042278e-19	0.470160276907942	0.872	0.807	8.05208168636842e-15	LGMA	HNRNPK	Monocyte-like
2.33334113207633e-19	0.423643646451503	0.98	0.973	8.54026187751258e-15	LGMA	SERF2	Monocyte-like
2.46117966467611e-19	0.716181908153158	0.706	0.408	9.00816369068101e-15	LGMA	TGIF1	Monocyte-like
2.53538820666853e-19	0.838371153231744	0.844	0.606	9.27977437522748e-15	LGMA	PHF20	Monocyte-like
2.54017965501456e-19	0.487323440465413	0.858	0.665	9.2973115553188e-15	LGMA	ETS2	Monocyte-like
2.99275154641731e-19	0.682268300452456	0.561	0.257	1.0953769935042e-14	LGMA	AC016831.5	Monocyte-like
3.10365578443229e-19	0.459717229805757	0.486	0.289	1.13596905366006e-14	LGMA	SBDS	Monocyte-like
3.22722219139322e-19	1.03328891122171	0.98	0.901	1.18119559427183e-14	LGMA	CD44	Monocyte-like
3.33811785600471e-19	0.460960728943103	0.748	0.6	1.22178451647628e-14	LGMA	FAM133B	Monocyte-like
3.4182726648168e-19	0.571633614738536	0.471	0.209	1.2511219780496e-14	LGMA	PRKAG2-AS1	Monocyte-like
3.83049855768283e-19	0.530193817087993	0.818	0.642	1.40200077709749e-14	LGMA	HNRNPH1	Monocyte-like
4.37979721248663e-19	0.565147242228846	0.782	0.627	1.60304957774223e-14	LGMA	CD93	Monocyte-like
4.91629659345766e-19	0.457782555842263	0.575	0.393	1.79941371617144e-14	LGMA	MYDGF	Monocyte-like
4.93084145382866e-19	0.475587735131708	0.785	0.595	1.80473728051583e-14	LGMA	TAPBP	Monocyte-like
5.71851414817109e-19	0.699494743650418	0.986	0.983	2.0930333633721e-14	LGMA	H3F3A	Monocyte-like
5.8925984504572e-19	0.483600038174636	0.925	0.83	2.15674995885184e-14	LGMA	ZFP36	Monocyte-like
6.02383315637958e-19	0.71072059992354	0.695	0.423	2.20478317356649e-14	LGMA	SLC3A2	Monocyte-like
6.32109762246632e-19	0.698683557246835	0.408	0.145	2.3135849407989e-14	LGMA	PHLDA1	Monocyte-like
6.5648914825895e-19	1.12082849047802	0.865	0.725	2.40281593154258e-14	LGMA	BNIP3L	Monocyte-like
6.67792630337e-19	0.536292893423482	0.954	0.951	2.44418780629645e-14	LGMA	RPL38	Monocyte-like
6.81930076781965e-19	0.794355777250606	0.697	0.453	2.49593227402967e-14	LGMA	GSN	Monocyte-like
6.97606462457178e-19	0.574348278309285	0.787	0.6	2.55330941323952e-14	LGMA	THEMIS2	Monocyte-like
7.82178573105619e-19	0.445169434747573	0.589	0.327	2.86285179542388e-14	LGMA	RHBDF2	Monocyte-like
1.02653717379822e-18	0.48733018860695	0.944	0.68	3.75722870981888e-14	LGMA	FGD4	Monocyte-like
1.03048543709723e-18	0.271298201787312	0.265	0.154	3.77167974831958e-14	LGMA	CXCL3	Monocyte-like
1.06083941084415e-18	0.31051436312667	0.628	0.505	3.88277832763069e-14	LGMA	CPM	Monocyte-like
1.14292394270459e-18	0.436697610072183	0.589	0.4	4.18321592269306e-14	LGMA	SELENOS	Monocyte-like
1.24115032823466e-18	0.797034631444713	0.951	0.904	4.54273431637168e-14	LGMA	RPSA	Monocyte-like
1.24941799458891e-18	0.925059229728141	0.952	0.918	4.57299480199485e-14	LGMA	RPLP0	Monocyte-like
1.2566396859442e-18	0.46493398240704	0.686	0.563	4.59942691452437e-14	LGMA	CIB1	Monocyte-like
1.25957655267205e-18	0.451014961236583	0.952	0.945	4.61017614043497e-14	LGMA	PFN1	Monocyte-like
1.26105274044697e-18	0.444443795993498	0.863	0.798	4.61557913530995e-14	LGMA	UBL5	Monocyte-like
1.42711591666785e-18	0.551696505488232	0.871	0.743	5.22338696659601e-14	LGMA	MORF4L1	Monocyte-like
1.45497586685283e-18	0.851875451073763	0.992	0.991	5.32535717026804e-14	LGMA	RPS9	Monocyte-like
1.52126508307243e-18	0.743505604381614	0.949	0.89	5.5679823305534e-14	LGMA	PNRC1	Monocyte-like
1.61341468916441e-18	0.207232003562129	0.142	0.126	5.90525910381064e-14	LGMA	COL3A1	Monocyte-like
1.62866606360043e-18	0.371986929022973	0.537	0.36	5.96108065938393e-14	LGMA	SNHG16	Monocyte-like
1.95137808922187e-18	0.439913833084794	0.639	0.452	7.14223894436095e-14	LGMA	SYNGR2	Monocyte-like
1.95176686399965e-18	0.416719505775312	0.848	0.72	7.14366189892512e-14	LGMA	ARPC4	Monocyte-like
2.01882756636804e-18	0.70915633610841	0.948	0.77	7.38911077566366e-14	LGMA	CSNK1A1	Monocyte-like
2.09357047070757e-18	1.05023474691231	0.694	0.359	7.66267727983677e-14	LGMA	BCAT1	Monocyte-like
2.15340221837247e-18	0.549224666594051	0.806	0.666	7.88166745946508e-14	LGMA	ATP6AP2	Monocyte-like
2.76618580920416e-18	0.78037954167065	0.957	0.952	1.01245166802682e-13	LGMA	RPL27	Monocyte-like
3.02861251351409e-18	0.553429479511543	0.866	0.714	1.10850246607129e-13	LGMA	CMTM6	Monocyte-like
3.07545504260685e-18	0.823103898642198	0.523	0.262	1.12564730014453e-13	LGMA	SEMA6B	Monocyte-like
3.23684776226745e-18	0.561407678604322	0.98	0.989	1.18471864946751e-13	LGMA	RPS28	Monocyte-like
3.58999928423226e-18	0.869019841534763	0.925	0.609	1.31397563802185e-13	LGMA	MAP2K1	Monocyte-like
4.02014292703133e-18	0.544203601179938	0.799	0.718	1.47141251272274e-13	LGMA	PPIB	Monocyte-like
4.37008408766161e-18	0.734327528866831	0.784	0.586	1.59949447692502e-13	LGMA	GADD45B	Monocyte-like
5.36919953367571e-18	0.733528818000536	0.886	0.713	1.96518072132065e-13	LGMA	FUS	Monocyte-like
5.61746607517223e-18	0.745871441096699	0.801	0.586	2.05604875817379e-13	LGMA	NOP53	Monocyte-like
6.58001529482116e-18	0.224703356885442	0.471	0.326	2.40835139805749e-13	LGMA	MT1X	Monocyte-like
6.74625231948099e-18	0.633950155184486	0.827	0.55	2.46919581145324e-13	LGMA	NEDD9	Monocyte-like
6.96237238001255e-18	0.477290121105025	0.547	0.378	2.5482979148084e-13	LGMA	FCGR3A	Monocyte-like
7.03345038931264e-18	0.370543816340329	0.682	0.591	2.57431317699232e-13	LGMA	CTSC	Monocyte-like
7.3739583979776e-18	0.477689941994717	0.754	0.562	2.69894251324378e-13	LGMA	LAP3	Monocyte-like
8.06356686959774e-18	0.122995634629257	0.285	0.17	2.95134610994147e-13	LGMA	SLCO2B1	Monocyte-like
8.53826219243998e-18	0.454881434243302	0.697	0.492	3.12508934505496e-13	LGMA	XBP1	Monocyte-like
8.97445345913827e-18	0.391108738358736	0.7	0.565	3.2847397105792e-13	LGMA	PSME2	Monocyte-like
9.09021484354067e-18	0.442387989864734	0.672	0.487	3.32710953488432e-13	LGMA	SELENOF	Monocyte-like
9.11750059759304e-18	0.457950471658501	0.848	0.751	3.33709639372503e-13	LGMA	TPI1	Monocyte-like
9.3615452179517e-18	-0.978222216692282	0.554	0.659	3.4264191652225e-13	LGMA	S100A12	Monocyte-like
9.36763775991513e-18	0.259060549324167	0.405	0.269	3.42864909650654e-13	LGMA	SIGLEC10	Monocyte-like
9.591767765544e-18	0.835105726220409	0.984	0.988	3.51068291986676e-13	LGMA	RPS19	Monocyte-like
9.69130571759391e-18	0.526409924248935	0.846	0.642	3.54711480569655e-13	LGMA	RHOQ	Monocyte-like
9.76982651366782e-18	0.395225376753535	0.605	0.403	3.57585420226756e-13	LGMA	TUBA1C	Monocyte-like
1.00602319527105e-17	0.560457040861606	0.87	0.786	3.68214549701158e-13	LGMA	SLC25A3	Monocyte-like
1.22014441252442e-17	0.643282306753371	0.895	0.668	4.46585056428065e-13	LGMA	FOSL2	Monocyte-like
1.22464044152582e-17	1.04564520710455	0.716	0.354	4.48230648002864e-13	LGMA	SLC7A5	Monocyte-like
1.29803691673877e-17	0.763177450325487	0.962	0.936	4.75094491895558e-13	LGMA	RPL35	Monocyte-like
1.46505630504609e-17	0.26901648258964	0.523	0.294	5.36225258209921e-13	LGMA	SH3PXD2B	Monocyte-like
1.4900753903383e-17	-0.934111169215518	0.373	0.529	5.45382493617721e-13	LGMA	HSPB1	Monocyte-like
1.68011100568929e-17	0.675334725360157	0.939	0.721	6.14937429192337e-13	LGMA	TET2	Monocyte-like
1.69134636771709e-17	0.743485252865	0.991	0.989	6.19049684048131e-13	LGMA	RPL41	Monocyte-like
1.80353494470956e-17	0.915331687608559	0.946	0.925	6.60111825113147e-13	LGMA	EEF1G	Monocyte-like
1.81478609110461e-17	0.69963866104237	0.71	0.431	6.64229857205198e-13	LGMA	HGSNAT	Monocyte-like
1.82653746900591e-17	0.367611557289318	0.189	0.088	6.68530979030853e-13	LGMA	LYVE1	Monocyte-like
1.90298301770539e-17	0.842041592458396	0.475	0.264	6.96510814310351e-13	LGMA	CXCL2	Monocyte-like
1.93872651389742e-17	0.574055383089336	0.414	0.166	7.09593291351596e-13	LGMA	MIR3945HG	Monocyte-like
1.9944134626563e-17	0.54672817248127	0.809	0.627	7.29975271466833e-13	LGMA	SLC38A2	Monocyte-like
2.78755614230428e-17	0.440607535163874	0.861	0.825	1.02027342364479e-12	LGMA	VAMP8	Monocyte-like
2.92195602541917e-17	0.702007744099768	0.439	0.228	1.06946512486367e-12	LGMA	SLC39A8	Monocyte-like
3.05622211044556e-17	0.398370095610449	0.622	0.458	1.11860785464418e-12	LGMA	NOL7	Monocyte-like
3.21744388417605e-17	0.435531718048081	0.862	0.775	1.17761663604728e-12	LGMA	FKBP1A	Monocyte-like
3.31282297399111e-17	0.764033873046971	0.925	0.846	1.21252633671049e-12	LGMA	NME2	Monocyte-like
4.03713426412544e-17	0.726761485892757	0.729	0.45	1.47763151201255e-12	LGMA	SERPINB9	Monocyte-like
4.14452379848402e-17	0.558686435154653	0.79	0.599	1.51693715548314e-12	LGMA	RAB5C	Monocyte-like
4.33651237739278e-17	0.514586635739098	0.692	0.475	1.58720689524953e-12	LGMA	FLOT1	Monocyte-like
4.64306558718427e-17	0.412898053642738	0.541	0.343	1.69940843556532e-12	LGMA	LILRB4	Monocyte-like
4.73378699234586e-17	0.475094158244117	0.743	0.62	1.73261337706851e-12	LGMA	RNF7	Monocyte-like
4.76893737764731e-17	0.565367917739001	0.543	0.352	1.74547876959269e-12	LGMA	PPP1R14B	Monocyte-like
4.92463071482251e-17	0.390974950042704	0.456	0.252	1.80246408793219e-12	LGMA	DNAJB11	Monocyte-like
5.07750828946003e-17	0.572013458329533	0.48	0.273	1.85841880902527e-12	LGMA	SMIM3	Monocyte-like
5.16237768249343e-17	0.265289143373141	0.546	0.38	1.88948185556942e-12	LGMA	UNC93B1	Monocyte-like
5.22814713651575e-17	0.611636192568162	0.844	0.65	1.91355413343613e-12	LGMA	TIMP2	Monocyte-like
5.99268292779685e-17	0.60993854245753	0.682	0.571	2.19338187840293e-12	LGMA	KLF2	Monocyte-like
6.02119335811497e-17	0.379597525470717	0.654	0.515	2.20381698100366e-12	LGMA	CTSA	Monocyte-like
6.81446639309558e-17	0.588395493026657	0.954	0.918	2.49416284453691e-12	LGMA	TPM3	Monocyte-like
6.9482807643982e-17	0.529249731701966	0.765	0.609	2.54314024257739e-12	LGMA	SEC61G	Monocyte-like
7.61875161414938e-17	0.434381860134436	0.375	0.18	2.78853927829481e-12	LGMA	PCED1B-AS1	Monocyte-like
7.73071650592937e-17	0.887527618088423	0.518	0.279	2.82951954833521e-12	LGMA	CLEC10A	Monocyte-like
8.52283484827644e-17	0.932458599138786	0.984	0.959	3.11944278281766e-12	LGMA	RPL3	Monocyte-like
8.95037356029964e-17	0.857457203695013	0.98	0.974	3.27592622680527e-12	LGMA	RPS16	Monocyte-like
8.9642676974572e-17	0.365063248437719	0.909	0.796	3.28101161994631e-12	LGMA	PTPRE	Monocyte-like
9.23736483566123e-17	0.367622989458604	0.673	0.506	3.38096790350037e-12	LGMA	TCIRG1	Monocyte-like
9.76460799389523e-17	0.118538759508227	0.914	0.753	3.57394417184559e-12	LGMA	GNAQ	Monocyte-like
9.80000224274937e-17	0.726000827935505	0.91	0.838	3.5868988208687e-12	LGMA	CD14	Monocyte-like
1.0023751254716e-16	0.431914197489723	0.495	0.3	3.6687931967386e-12	LGMA	MGAT4A	Monocyte-like
1.03367923428623e-16	0.330209635646147	0.259	0.094	3.78336936541104e-12	LGMA	SDC4	Monocyte-like
1.08805786304942e-16	0.548583389466947	0.89	0.783	3.9824005845472e-12	LGMA	GRB2	Monocyte-like
1.10631148604833e-16	0.279559852144273	0.344	0.19	4.0492106700855e-12	LGMA	SLC25A39	Monocyte-like
1.17851385326313e-16	0.565495955708422	0.51	0.221	4.31347855432838e-12	LGMA	MIR22HG	Monocyte-like
1.24985782711624e-16	0.394258062426031	0.876	0.825	4.57460463302814e-12	LGMA	ATP6V0E1	Monocyte-like
1.26145028945836e-16	0.511007087759439	0.837	0.713	4.61703420444656e-12	LGMA	COX6C	Monocyte-like
1.41394443922503e-16	-0.927707740459205	0.371	0.613	5.17517804200753e-12	LGMA	NCF1	Monocyte-like
1.56451594029579e-16	0.406795352666492	0.738	0.558	5.72628479307664e-12	LGMA	SYNCRIP	Monocyte-like
1.57092131983099e-16	0.940210722286139	0.844	0.556	5.74972912271342e-12	LGMA	PNPLA8	Monocyte-like
1.58880052735185e-16	0.325867293130405	0.287	0.122	5.81516881016049e-12	LGMA	SLAMF8	Monocyte-like
1.65577533247001e-16	0.451368899926636	0.971	0.984	6.06030329437347e-12	LGMA	ATP5F1E	Monocyte-like
1.77927783557985e-16	-1.81502440283765	0.51	0.643	6.51233480600582e-12	LGMA	DNAJB1	Monocyte-like
1.79342113880637e-16	0.524772362318383	0.81	0.701	6.5641007101452e-12	LGMA	ADGRE5	Monocyte-like
1.79407737425927e-16	0.26186371953194	0.32	0.174	6.56650259752635e-12	LGMA	SLC39A1	Monocyte-like
1.8703755043512e-16	0.405711912608464	0.762	0.691	6.84576138347582e-12	LGMA	POLR2L	Monocyte-like
1.97274301481279e-16	0.423495881083356	0.658	0.454	7.2204367085163e-12	LGMA	RPN1	Monocyte-like
2.18633094783835e-16	0.8334009828623	0.732	0.522	8.00218990218315e-12	LGMA	DNTTIP2	Monocyte-like
2.30172604914247e-16	0.878536328027517	0.724	0.445	8.42454751246635e-12	LGMA	MALT1	Monocyte-like
2.37108494047899e-16	0.670004796362831	0.622	0.397	8.67840799064715e-12	LGMA	SUPT5H	Monocyte-like
2.38465648885594e-16	0.844926512136835	0.93	0.648	8.72808121486164e-12	LGMA	RASGEF1B	Monocyte-like
2.39414985069976e-16	0.671687869734678	0.454	0.235	8.76282786854618e-12	LGMA	ABHD12	Monocyte-like
2.4049826574427e-16	0.455840357354234	0.97	0.927	8.80247702450601e-12	LGMA	MCL1	Monocyte-like
2.40916461412352e-16	0.851138300048834	0.548	0.245	8.81778340415349e-12	LGMA	EMP1	Monocyte-like
2.4148827083299e-16	0.400514435153674	0.316	0.122	8.83871220075827e-12	LGMA	AC016831.1	Monocyte-like
2.46370569663082e-16	0.618346294150214	0.523	0.291	9.01740922023846e-12	LGMA	DUSP2	Monocyte-like
2.50312252311074e-16	0.836783135911955	0.824	0.55	9.16167874683761e-12	LGMA	CD83	Monocyte-like
2.53406647475785e-16	0.564840234291692	0.754	0.573	9.27493670426122e-12	LGMA	SERINC1	Monocyte-like
2.61791458193317e-16	0.429714020528611	0.632	0.485	9.5818291613336e-12	LGMA	LRPAP1	Monocyte-like
2.6319574699473e-16	0.735399208137671	0.962	0.811	9.63322753575411e-12	LGMA	ELF1	Monocyte-like
2.76826595310679e-16	0.448711584694003	0.908	0.881	1.01321302149662e-11	LGMA	CALM1	Monocyte-like
2.76906421456557e-16	0.471145786158471	0.81	0.691	1.01350519317314e-11	LGMA	NDUFB2	Monocyte-like
2.77023398414536e-16	0.45321449412302	0.603	0.37	1.01393334053704e-11	LGMA	MPHOSPH6	Monocyte-like
2.86863519029495e-16	0.533682755692321	0.643	0.43	1.04994916599986e-11	LGMA	GSPT1	Monocyte-like
3.09428331094991e-16	0.536018542490304	0.959	0.781	1.13253863464078e-11	LGMA	RAB31	Monocyte-like
3.1163370474636e-16	0.490566062056746	0.543	0.29	1.14061052274215e-11	LGMA	IRAK1	Monocyte-like
3.41099573710192e-16	0.53659319828973	0.671	0.397	1.24845854973667e-11	LGMA	SH3TC1	Monocyte-like
3.47853712283606e-16	0.459709315423328	0.959	0.938	1.27317937232923e-11	LGMA	ITM2B	Monocyte-like
3.66907125664294e-16	0.825597960607782	0.858	0.771	1.34291677064388e-11	LGMA	NPM1	Monocyte-like
3.90293387923947e-16	0.325165065751828	0.811	0.774	1.42851282914044e-11	LGMA	KCTD12	Monocyte-like
3.95618451298866e-16	0.730538356310378	0.763	0.473	1.44800309359898e-11	LGMA	AGO2	Monocyte-like
4.10944668380355e-16	0.850832070923743	0.81	0.553	1.50409858073894e-11	LGMA	SLC43A2	Monocyte-like
5.41935023594969e-16	0.156784018975428	0.28	0.141	1.98353637985995e-11	LGMA	FLT1	Monocyte-like
5.92412266950117e-16	0.394607656325704	0.846	0.714	2.16828813826412e-11	LGMA	FGR	Monocyte-like
5.97149258453124e-16	0.671977106905478	0.624	0.358	2.18562600086428e-11	LGMA	CTSL	Monocyte-like
6.40251991885251e-16	0.286245707009312	0.658	0.554	2.34338631549921e-11	LGMA	TNFSF13	Monocyte-like
6.7034626059103e-16	0.638568955765939	0.877	0.79	2.45353434838923e-11	LGMA	MIF	Monocyte-like
7.24366559201848e-16	1.01262096630809	0.804	0.637	2.65125404333468e-11	LGMA	CHMP1B	Monocyte-like
7.51474105256709e-16	0.499275012869251	0.834	0.723	2.75047037265008e-11	LGMA	CCDC88A	Monocyte-like
7.53654704909892e-16	0.439446822486684	0.849	0.747	2.7584515854407e-11	LGMA	TLN1	Monocyte-like
7.61234028287248e-16	0.462068081735154	0.981	0.98	2.78619266693416e-11	LGMA	CST3	Monocyte-like
8.5956232215694e-16	0.790061876204208	0.977	0.982	3.14608405532662e-11	LGMA	RPL9	Monocyte-like
8.84344868062026e-16	0.446865741194418	0.725	0.525	3.23679065159382e-11	LGMA	ALOX5	Monocyte-like
8.8865737693291e-16	0.572875235885353	0.838	0.701	3.25257486531214e-11	LGMA	CDV3	Monocyte-like
8.95780993359504e-16	0.593182372279893	0.844	0.674	3.27864801379512e-11	LGMA	YWHAE	Monocyte-like
9.31219217578224e-16	0.579440748476108	0.308	0.129	3.40835545825806e-11	LGMA	DUSP4	Monocyte-like
9.49070992674772e-16	0.530062676008741	0.982	0.98	3.47369474028893e-11	LGMA	RPL8	Monocyte-like
9.50170157702928e-16	0.507511192523773	0.846	0.701	3.47771779420849e-11	LGMA	EIF5	Monocyte-like
9.74531364966064e-16	0.71060810664687	0.738	0.511	3.56688224891229e-11	LGMA	PRNP	Monocyte-like
1.01428162587914e-15	0.465986757605308	0.58	0.464	3.71237217888026e-11	LGMA	ALOX5AP	Monocyte-like
1.18781755224904e-15	1.21961729195577	0.682	0.384	4.34753102298671e-11	LGMA	LMNA	Monocyte-like
1.22620744688242e-15	0.552845909404528	0.927	0.862	4.48804187633434e-11	LGMA	ASAH1	Monocyte-like
1.23288527096034e-15	0.600288298589198	0.965	0.956	4.51248338024193e-11	LGMA	RPL36A	Monocyte-like
1.31871424286665e-15	0.374440845593707	0.587	0.455	4.82662600031624e-11	LGMA	JPT1	Monocyte-like
1.39121253835911e-15	0.298305776405953	0.413	0.216	5.09197701164817e-11	LGMA	FPR3	Monocyte-like
1.39309681090578e-15	0.799678306251979	0.916	0.661	5.09887363759625e-11	LGMA	JARID2	Monocyte-like
1.71062134070258e-15	0.411898069391056	0.578	0.413	6.2610451691055e-11	LGMA	FBP1	Monocyte-like
1.71593224429889e-15	0.395013936877394	0.8	0.689	6.28048360735838e-11	LGMA	PPT1	Monocyte-like
1.81869297229134e-15	0.376719494278334	0.687	0.52	6.65659814788352e-11	LGMA	SMDT1	Monocyte-like
1.83361295571852e-15	0.438118975416596	0.909	0.868	6.71120677922536e-11	LGMA	TMA7	Monocyte-like
1.83782288709081e-15	1.00349714059384	0.891	0.555	6.72661554904109e-11	LGMA	RABGEF1	Monocyte-like
2.12397713175574e-15	0.286186552486515	0.689	0.609	7.7739686999392e-11	LGMA	REEP5	Monocyte-like
2.19564041982675e-15	0.477691724710127	0.644	0.453	8.0362635006079e-11	LGMA	ARL5A	Monocyte-like
2.27600190223556e-15	0.675289240155309	0.886	0.662	8.33039456237238e-11	LGMA	EMILIN2	Monocyte-like
2.63131119358194e-15	0.776539423909573	0.992	0.989	9.63086209962927e-11	LGMA	RPS12	Monocyte-like
2.69057212905961e-15	0.325385260628329	0.377	0.245	9.84776304957107e-11	LGMA	PALLD	Monocyte-like
2.70435379736281e-15	0.859806760498923	0.757	0.392	9.89820533372761e-11	LGMA	PDE4D	Monocyte-like
2.91681359042609e-15	0.809697207410472	0.982	0.981	1.06758294223185e-10	LGMA	RPS27A	Monocyte-like
3.05836374069252e-15	0.695978159541627	0.922	0.855	1.11939171273087e-10	LGMA	PPIA	Monocyte-like
3.18142150902544e-15	0.35742245111358	0.914	0.884	1.1644320865184e-10	LGMA	ARHGDIB	Monocyte-like
3.41404075727408e-15	0.993717310624325	0.734	0.432	1.24957305756989e-10	LGMA	LDLRAD4	Monocyte-like
3.80798650764894e-15	0.297001426695543	0.414	0.283	1.39376114166459e-10	LGMA	PDIA4	Monocyte-like
3.92900978919724e-15	0.358497060399562	0.404	0.232	1.43805687294408e-10	LGMA	SDF2L1	Monocyte-like
3.97717874161773e-15	0.541587763951444	0.765	0.547	1.45568719121951e-10	LGMA	SEPTIN2	Monocyte-like
4.02473668155645e-15	0.445696524144426	0.88	0.769	1.47309387281648e-10	LGMA	PRRC2C	Monocyte-like
4.30363155578865e-15	0.595854636761738	0.981	0.984	1.5751721857342e-10	LGMA	RPL37	Monocyte-like
4.37890174954234e-15	0.386366896207768	0.771	0.656	1.60272182934999e-10	LGMA	TGOLN2	Monocyte-like
4.51524155328981e-15	0.747431801156352	0.89	0.783	1.6526235609196e-10	LGMA	EIF4G2	Monocyte-like
4.62385966258352e-15	0.136475801321689	0.228	0.161	1.69237887510219e-10	LGMA	BX284668.5	Monocyte-like
4.68325265467309e-15	0.709084506692834	0.856	0.68	1.7141173041369e-10	LGMA	ITGB1	Monocyte-like
5.13468582981451e-15	0.792765912236202	0.995	0.995	1.87934636057041e-10	LGMA	TPT1	Monocyte-like
5.27439317034125e-15	0.449663879166055	0.757	0.612	1.9304806442766e-10	LGMA	IFNGR2	Monocyte-like
6.23133879110519e-15	0.543586433166923	0.801	0.579	2.28073231093241e-10	LGMA	BCLAF1	Monocyte-like
6.48961061063814e-15	0.493621679163046	0.885	0.807	2.37526237959966e-10	LGMA	FCGRT	Monocyte-like
7.02782634058832e-15	0.543996967968995	0.923	0.898	2.57225471891873e-10	LGMA	CLIC1	Monocyte-like
7.19081926370506e-15	0.460830206301684	0.653	0.479	2.63191175870869e-10	LGMA	ARF6	Monocyte-like
8.80198952831038e-15	0.812595557765828	0.858	0.673	3.22161618725688e-10	LGMA	MGAT1	Monocyte-like
8.94685959827067e-15	0.871892433866247	0.846	0.693	3.27464008156305e-10	LGMA	CTSH	Monocyte-like
9.33412827729057e-15	0.423342370101721	0.434	0.234	3.41638429077112e-10	LGMA	PRXL2C	Monocyte-like
9.33816366577667e-15	0.55464546147005	0.971	0.971	3.41786128331092e-10	LGMA	RPL36	Monocyte-like
9.35117074962265e-15	0.804524488810132	0.615	0.34	3.42262200606939e-10	LGMA	PNP	Monocyte-like
9.8067907932652e-15	0.433897875456403	0.489	0.27	3.58938349824299e-10	LGMA	AMPD2	Monocyte-like
9.83557109053525e-15	0.551749104509154	0.868	0.641	3.59991737484681e-10	LGMA	ZNF331	Monocyte-like
1.00521364228372e-14	0.631773272178324	0.978	0.984	3.67918245212264e-10	LGMA	RPL37A	Monocyte-like
1.00612282125752e-14	0.335949376102195	0.391	0.213	3.68251013808464e-10	LGMA	PTGER2	Monocyte-like
1.01258852290864e-14	-2.07439138051093	0.27	0.541	3.70617525269793e-10	LGMA	HSPA1B	Monocyte-like
1.08188374987933e-14	0.885295881324351	0.878	0.668	3.95980271293332e-10	LGMA	PTK2B	Monocyte-like
1.10985784601162e-14	0.416369387922114	0.923	0.741	4.06219070218715e-10	LGMA	CHD1	Monocyte-like
1.14495906733005e-14	0.531389006318634	0.768	0.592	4.19066468233472e-10	LGMA	CIRBP	Monocyte-like
1.1533240688688e-14	0.157187828921621	0.194	0.098	4.2212814244667e-10	LGMA	AC112496.1	Monocyte-like
1.17661996255505e-14	0.722068506236083	0.681	0.411	4.30654672494774e-10	LGMA	TUBB4B	Monocyte-like
1.24802734956613e-14	0.727845283670164	0.843	0.603	4.56790490214699e-10	LGMA	FAM49A	Monocyte-like
1.30116266705354e-14	0.340634477131429	0.608	0.414	4.76238547768267e-10	LGMA	SHTN1	Monocyte-like
1.44515230203166e-14	0.44282142768972	0.563	0.348	5.28940194066608e-10	LGMA	KLF10	Monocyte-like
1.66338945163104e-14	0.566845204270644	0.961	0.95	6.08817173191478e-10	LGMA	ARPC3	Monocyte-like
1.67022515761975e-14	0.487378685256859	0.544	0.312	6.11319109940404e-10	LGMA	SURF4	Monocyte-like
1.71958192844189e-14	1.14803386968833	0.789	0.475	6.29384181629015e-10	LGMA	PIK3R5	Monocyte-like
2.00773230989455e-14	0.344954250245085	0.796	0.707	7.34850102744505e-10	LGMA	NEDD8	Monocyte-like
2.08325922086562e-14	0.44083462135363	0.899	0.762	7.62493707429026e-10	LGMA	CAPZB	Monocyte-like
2.1422605330838e-14	0.766427659191996	0.629	0.401	7.84088777714003e-10	LGMA	AQP9	Monocyte-like
2.41802652075336e-14	1.35753732306836	0.861	0.573	8.85021886860938e-10	LGMA	NFKB1	Monocyte-like
2.4379927870405e-14	0.623203811007886	0.718	0.487	8.92329739984693e-10	LGMA	SLC16A3	Monocyte-like
2.48046253953871e-14	1.00473284423814	0.801	0.469	9.07874094096565e-10	LGMA	NCOR2	Monocyte-like
2.64373568126625e-14	0.547137748688658	0.887	0.791	9.67633696700259e-10	LGMA	HNRNPA3	Monocyte-like
2.66425006602054e-14	0.684753700010367	0.87	0.758	9.75142166664177e-10	LGMA	CPVL	Monocyte-like
2.7173386697531e-14	0.510115591689432	0.681	0.45	9.94573126516333e-10	LGMA	MAPK1IP1L	Monocyte-like
2.73322207791527e-14	0.789856054409721	0.751	0.543	1.00038661273777e-09	LGMA	CD300E	Monocyte-like
2.83143222992497e-14	0.701487456615699	0.678	0.358	1.03633251047484e-09	LGMA	ARID5A	Monocyte-like
2.89550308172674e-14	0.35432714650885	0.758	0.599	1.0597830829428e-09	LGMA	PPP1CA	Monocyte-like
2.93427017603066e-14	0.522200425213148	0.797	0.639	1.07397222712898e-09	LGMA	VASP	Monocyte-like
2.94446283324088e-14	0.356824609835429	0.339	0.196	1.07770284159449e-09	LGMA	MANF	Monocyte-like
2.95230838063134e-14	0.433421807788076	0.62	0.412	1.08057439039488e-09	LGMA	MTCH1	Monocyte-like
3.08463624810895e-14	0.247357443251286	0.338	0.22	1.12900771317036e-09	LGMA	DEGS1	Monocyte-like
3.31436639297125e-14	0.561424762382016	0.61	0.326	1.21309124349141e-09	LGMA	PLK3	Monocyte-like
3.34540078513396e-14	0.437579593238853	0.687	0.509	1.22445014136688e-09	LGMA	EIF3I	Monocyte-like
3.34798489454606e-14	0.641625637016344	0.944	0.857	1.2253959512528e-09	LGMA	ANXA2	Monocyte-like
3.47463824416738e-14	0.384843602196475	0.667	0.533	1.2717523437477e-09	LGMA	PTTG1IP	Monocyte-like
3.5847048773332e-14	0.51096272881678	0.899	0.782	1.31203783215272e-09	LGMA	DAZAP2	Monocyte-like
3.61216337154397e-14	0.795435025393386	0.978	0.905	1.32208791561881e-09	LGMA	ZEB2	Monocyte-like
3.71091421196007e-14	0.423742973609255	0.448	0.245	1.3582317107195e-09	LGMA	MAFG	Monocyte-like
3.81551220926764e-14	0.486607197795319	0.787	0.583	1.39651562371405e-09	LGMA	LAMP1	Monocyte-like
3.93603142410422e-14	0.398662692997612	0.819	0.673	1.44062686153639e-09	LGMA	GNB2	Monocyte-like
3.99890710677984e-14	0.272275092878739	0.776	0.707	1.46363999015249e-09	LGMA	WASF2	Monocyte-like
4.12058110624156e-14	1.06791193136494	0.7	0.338	1.50817389069547e-09	LGMA	GNA12	Monocyte-like
4.23907488037211e-14	0.568128434097174	0.289	0.139	1.551543796965e-09	LGMA	C15orf48	Monocyte-like
4.3900852184368e-14	0.0746940943204597	0.594	0.427	1.60681509080005e-09	LGMA	PSTPIP2	Monocyte-like
4.54278708238352e-14	0.248183004817836	0.504	0.4	1.66270550002319e-09	LGMA	CNDP2	Monocyte-like
4.63195301542369e-14	0.923715794584254	0.884	0.639	1.69534112317522e-09	LGMA	LCP2	Monocyte-like
4.65259086473249e-14	0.469178676163691	0.482	0.236	1.70289478240074e-09	LGMA	MPDU1	Monocyte-like
4.76044321779063e-14	0.431974651711583	0.939	0.912	1.74236982214355e-09	LGMA	ACTR2	Monocyte-like
4.82881931446616e-14	0.80084550093945	0.977	0.973	1.76739615728776e-09	LGMA	RPS7	Monocyte-like
4.8798914883778e-14	0.49311576387144	0.676	0.484	1.78608908366116e-09	LGMA	WDR1	Monocyte-like
4.90116361021852e-14	0.36258892922489	0.575	0.369	1.79387489297608e-09	LGMA	ACOT9	Monocyte-like
5.06698467501184e-14	0.73939863558327	0.963	0.96	1.85456706090108e-09	LGMA	RPL5	Monocyte-like
5.08241165446788e-14	0.251565939842836	0.305	0.178	1.86021348965179e-09	LGMA	MTRNR2L8	Monocyte-like
5.24274549564029e-14	0.706460215913816	0.934	0.874	1.9188972788593e-09	LGMA	ANXA5	Monocyte-like
5.31467843989728e-14	0.859892385805254	0.98	0.976	1.9452254557868e-09	LGMA	RPS6	Monocyte-like
5.40434210201141e-14	0.506909731024119	0.763	0.576	1.9780432527572e-09	LGMA	SNRPB	Monocyte-like
5.55754537971505e-14	0.373662452868214	0.708	0.578	2.03411718442951e-09	LGMA	SNU13	Monocyte-like
5.63398499917333e-14	1.14132233506056	0.882	0.61	2.06209484954743e-09	LGMA	MYO9B	Monocyte-like
5.65573616799233e-14	0.848085763534315	0.571	0.28	2.07005599484687e-09	LGMA	UBASH3B	Monocyte-like
5.87155067544349e-14	0.53652256099201	0.903	0.7	2.14904626271907e-09	LGMA	AGFG1	Monocyte-like
5.91985224804806e-14	0.437746648233982	0.861	0.793	2.16672512130807e-09	LGMA	MTDH	Monocyte-like
6.0555058578233e-14	0.573148860342041	0.9	0.817	2.21637569902191e-09	LGMA	SH3BGRL	Monocyte-like
6.29659917850927e-14	0.509098498210332	0.49	0.264	2.30461826532618e-09	LGMA	SLC4A7	Monocyte-like
6.32016184194268e-14	0.652267992516714	0.967	0.966	2.31324243576944e-09	LGMA	RPL22	Monocyte-like
6.59015226334593e-14	0.502171766987096	0.953	0.91	2.41206162990724e-09	LGMA	RHOA	Monocyte-like
6.62655507161479e-14	0.703702365627193	0.939	0.855	2.42538542176173e-09	LGMA	RBM39	Monocyte-like
7.44457704658439e-14	0.80759330683207	0.97	0.975	2.72478964482035e-09	LGMA	RPS3	Monocyte-like
7.50906391846274e-14	0.297743523976368	0.363	0.201	2.74839248479655e-09	LGMA	FCGR1B	Monocyte-like
7.94131652411588e-14	0.490184478730463	0.765	0.649	2.90660126099165e-09	LGMA	KTN1	Monocyte-like
8.84824743356703e-14	0.552133219106323	0.585	0.361	3.23854704315987e-09	LGMA	PARVB	Monocyte-like
9.07023254748356e-14	-1.08004741827387	0.425	0.552	3.31979581470446e-09	LGMA	HSPH1	Monocyte-like
9.3595665390577e-14	0.757644379572918	0.905	0.77	3.42569494896051e-09	LGMA	YBX3	Monocyte-like
9.70745350459395e-14	0.156849706268055	0.71	0.55	3.55302505721643e-09	LGMA	SRGAP2	Monocyte-like
1.00086415714686e-13	0.834760570904277	0.977	0.972	3.66326290157322e-09	LGMA	RPL7A	Monocyte-like
1.14963325487896e-13	0.45545952282815	0.524	0.321	4.20777267618248e-09	LGMA	GPRIN3	Monocyte-like
1.15296765607224e-13	0.491777219876495	0.682	0.503	4.21997691799e-09	LGMA	VDAC1	Monocyte-like
1.18453038703965e-13	0.352536895882461	0.778	0.64	4.33549966960384e-09	LGMA	PHC2	Monocyte-like
1.30871704476528e-13	0.515216002626447	0.737	0.525	4.79003525554542e-09	LGMA	TES	Monocyte-like
1.32298663796261e-13	0.706634047688999	0.882	0.78	4.84226339360695e-09	LGMA	GPX4	Monocyte-like
1.49836026979121e-13	0.840716123323118	0.71	0.45	5.48414842346281e-09	LGMA	ARFGAP3	Monocyte-like
1.51419404857719e-13	0.888577216175677	0.722	0.448	5.54210163719738e-09	LGMA	NRIP1	Monocyte-like
1.52464115743036e-13	0.217982164148681	0.301	0.164	5.58033910031085e-09	LGMA	STARD4	Monocyte-like
1.52954253178521e-13	-0.559268727702809	0.101	0.336	5.59827862058706e-09	LGMA	GIMAP7	Monocyte-like
1.54668061065078e-13	0.347799949204808	0.828	0.726	5.6610057030429e-09	LGMA	RNASET2	Monocyte-like
1.55362681293208e-13	0.509549944883593	0.966	0.975	5.68642949801271e-09	LGMA	OAZ1	Monocyte-like
1.56661772517467e-13	0.349856009466219	0.662	0.567	5.7339775359118e-09	LGMA	CAPG	Monocyte-like
1.59755354342929e-13	0.728276727256758	0.451	0.179	5.84720572430554e-09	LGMA	SMAD7	Monocyte-like
1.66832064615679e-13	0.219813958893398	0.742	0.579	6.10622039699848e-09	LGMA	HBEGF	Monocyte-like
1.70828742056995e-13	0.412078600873425	0.257	0.112	6.25250278802806e-09	LGMA	GPNMB	Monocyte-like
1.75095926630851e-13	0.388077343016066	0.818	0.7	6.40868601061576e-09	LGMA	MOB1A	Monocyte-like
1.78422851328832e-13	0.525617184428449	0.959	0.958	6.53045478148659e-09	LGMA	COTL1	Monocyte-like
1.78441171625262e-13	0.424842538325051	0.647	0.519	6.53112532265621e-09	LGMA	DAD1	Monocyte-like
1.81399383866152e-13	0.274293076992173	0.719	0.621	6.63939884888503e-09	LGMA	ANAPC16	Monocyte-like
1.89413157516067e-13	0.505461890841076	0.808	0.633	6.93271097824557e-09	LGMA	MIDN	Monocyte-like
1.9307275293355e-13	0.394372927878216	0.638	0.505	7.06665583012086e-09	LGMA	SPCS2	Monocyte-like
1.9664160063859e-13	0.347025320034852	0.751	0.625	7.19727922497305e-09	LGMA	LRP1	Monocyte-like
2.08763765006253e-13	1.02821995165127	0.7	0.399	7.64096256299386e-09	LGMA	SYTL3	Monocyte-like
2.15044473430477e-13	0.509008646169714	0.841	0.489	7.87084277202889e-09	LGMA	FMN1	Monocyte-like
2.38263674638173e-13	0.419971295326818	0.597	0.436	8.72068875543178e-09	LGMA	BRD2	Monocyte-like
2.44621444534431e-13	0.232552080987825	0.344	0.257	8.9533894914047e-09	LGMA	TDG	Monocyte-like
2.48897248311219e-13	1.34205135304423	0.924	0.571	9.10988818543894e-09	LGMA	SIPA1L1	Monocyte-like
2.64985823547204e-13	0.266830343225133	0.43	0.31	9.6987461276512e-09	LGMA	FUNDC2	Monocyte-like
2.81912816234888e-13	0.312093491374174	0.57	0.415	1.03182909870131e-08	LGMA	RER1	Monocyte-like
2.9127215874442e-13	0.387582664553964	0.909	0.754	1.06608522822045e-08	LGMA	NFE2L2	Monocyte-like
2.96295167835316e-13	0.480194910611214	0.953	0.943	1.08446994379404e-08	LGMA	ARPC1B	Monocyte-like
3.04716909891722e-13	0.395456481265005	0.634	0.441	1.11529436189469e-08	LGMA	ADPGK	Monocyte-like
3.13365040485706e-13	0.250218191902686	0.476	0.347	1.14694738468173e-08	LGMA	PYURF	Monocyte-like
3.33967572807752e-13	0.598129931044375	0.746	0.481	1.22235471323365e-08	LGMA	FAM102B	Monocyte-like
3.45727988444802e-13	0.731978551954644	0.897	0.623	1.26539901050682e-08	LGMA	RAB1A	Monocyte-like
3.580805644461e-13	0.449968260976958	0.968	0.972	1.31061067392917e-08	LGMA	SH3BGRL3	Monocyte-like
3.81756714205618e-13	0.716401282175306	0.985	0.991	1.39726774966398e-08	LGMA	RPL10	Monocyte-like
3.89285962939843e-13	0.320181357265336	0.851	0.81	1.42482555295612e-08	LGMA	VSIR	Monocyte-like
4.00954873152459e-13	0.408926000883445	0.885	0.839	1.46753493122532e-08	LGMA	SRP14	Monocyte-like
4.02953686657784e-13	0.403438515561968	0.629	0.51	1.47485078853616e-08	LGMA	SRSF7	Monocyte-like
4.09535840388064e-13	0.634120657198506	0.439	0.235	1.49894212940435e-08	LGMA	PDCL3	Monocyte-like
4.36121238570336e-13	0.384356992347102	0.7	0.54	1.59624734529129e-08	LGMA	CDC37	Monocyte-like
4.59460742193852e-13	0.776889799358345	0.982	0.985	1.68167226250372e-08	LGMA	RPS3A	Monocyte-like
4.90740101021659e-13	0.441919251539049	0.608	0.458	1.79615784374938e-08	LGMA	OSTC	Monocyte-like
4.9976054206617e-13	0.300258059444659	0.666	0.543	1.82917356001639e-08	LGMA	M6PR	Monocyte-like
5.01928560909466e-13	0.34124272323588	0.873	0.848	1.83710872578474e-08	LGMA	UQCR11	Monocyte-like
5.12128136392136e-13	0.335073720789298	0.366	0.187	1.87444019200886e-08	LGMA	SFXN3	Monocyte-like
5.18056870580547e-13	0.285222051638376	0.466	0.319	1.89613995201186e-08	LGMA	DDX27	Monocyte-like
5.23809705782385e-13	0.735363995715016	0.716	0.408	1.91719590413411e-08	LGMA	AC020656.1	Monocyte-like
5.29940567778e-13	0.407365324334431	0.572	0.367	1.93963547212426e-08	LGMA	MAGT1	Monocyte-like
5.53703752013644e-13	0.190682963277179	0.132	0.101	2.02661110274514e-08	LGMA	COL1A2	Monocyte-like
6.19758781540391e-13	0.734070726914406	0.661	0.373	2.26837911631598e-08	LGMA	GNA15	Monocyte-like
6.29888143699669e-13	0.215406452958901	0.497	0.373	2.30545359475516e-08	LGMA	AUP1	Monocyte-like
6.49558825710642e-13	0.284340857335052	0.661	0.492	2.37745025798352e-08	LGMA	CALHM6	Monocyte-like
6.71990247027499e-13	0.426428322691697	0.387	0.168	2.45955150314535e-08	LGMA	DDIT3	Monocyte-like
6.95463002441145e-13	0.85320320992369	0.862	0.715	2.54546413523484e-08	LGMA	IER3	Monocyte-like
7.3387318724691e-13	0.314551426356164	0.481	0.348	2.68604925264241e-08	LGMA	NHP2	Monocyte-like
7.56686693231325e-13	0.242613141158414	0.271	0.112	2.76954896589597e-08	LGMA	LINC01678	Monocyte-like
7.81632486835148e-13	0.529992226983048	0.829	0.718	2.86085306506532e-08	LGMA	SKP1	Monocyte-like
8.08110888432283e-13	0.788343138260488	0.849	0.601	2.957766662751e-08	LGMA	ETF1	Monocyte-like
8.09004333941396e-13	0.234715118015732	0.342	0.215	2.9610367626589e-08	LGMA	TMEM120A	Monocyte-like
8.26606790914081e-13	0.222824908776294	0.419	0.319	3.02546351542463e-08	LGMA	TMX1	Monocyte-like
8.76426154492373e-13	0.714327113055848	0.989	0.996	3.20780736805753e-08	LGMA	EEF1A1	Monocyte-like
9.04216482642931e-13	1.11365716070103	0.428	0.182	3.30952274812139e-08	LGMA	STAT4	Monocyte-like
9.07017751010469e-13	0.100225012491071	0.863	0.884	3.31977567047342e-08	LGMA	FYB1	Monocyte-like
9.07912132934014e-13	0.4384411233352	0.709	0.528	3.32304919775179e-08	LGMA	NUCKS1	Monocyte-like
1.02696834784683e-12	0.658955636895533	0.699	0.448	3.75880684995418e-08	LGMA	KCTD20	Monocyte-like
1.04304216637273e-12	0.47078733971193	0.877	0.819	3.81763863314082e-08	LGMA	H2AFY	Monocyte-like
1.05566973046621e-12	0.253319933274548	0.573	0.493	3.86385678047936e-08	LGMA	COX17	Monocyte-like
1.0600134510409e-12	0.287703117458409	0.358	0.19	3.8797552321548e-08	LGMA	UBXN6	Monocyte-like
1.07667642565422e-12	0.512136313749523	0.603	0.387	3.94074338553701e-08	LGMA	VPS26A	Monocyte-like
1.11232361002687e-12	0.422386861239315	0.68	0.536	4.07121564505935e-08	LGMA	TRAM1	Monocyte-like
1.12777107953564e-12	0.293863970301277	0.499	0.367	4.12775492820839e-08	LGMA	STOM	Monocyte-like
1.1851776886533e-12	0.277335439762533	0.292	0.158	4.33786885823993e-08	LGMA	TSPAN4	Monocyte-like
1.18863011790417e-12	0.378472159644017	0.957	0.941	4.35050509454106e-08	LGMA	ARPC2	Monocyte-like
1.22766856807593e-12	0.56299927678285	0.982	0.983	4.49338972601472e-08	LGMA	RPLP2	Monocyte-like
1.24153570176472e-12	0.53638920727075	0.785	0.706	4.54414482202906e-08	LGMA	NCL	Monocyte-like
1.27289906000299e-12	0.533614734301298	0.968	0.956	4.65893784951695e-08	LGMA	ACTG1	Monocyte-like
1.27560847606586e-12	0.377680938967565	0.325	0.124	4.66885458324864e-08	LGMA	CYB5D1	Monocyte-like
1.29314249005837e-12	0.30520321645738	0.463	0.304	4.73303082786265e-08	LGMA	DAZAP1	Monocyte-like
1.29856790909377e-12	0.359183174564507	0.582	0.433	4.75288840407413e-08	LGMA	KRT10	Monocyte-like
1.31191122262489e-12	0.304384892854206	0.878	0.732	4.80172626592937e-08	LGMA	TLR2	Monocyte-like
1.35356232583924e-12	0.454426645336817	0.778	0.649	4.95417346880419e-08	LGMA	PSMB1	Monocyte-like
1.40692563506277e-12	0.351472121229784	0.559	0.425	5.14948851689326e-08	LGMA	TWF2	Monocyte-like
1.40946153121867e-12	0.265403908979438	0.487	0.326	5.15877015041346e-08	LGMA	TBCB	Monocyte-like
1.42469703630664e-12	1.23284726553769	0.668	0.377	5.21453362258595e-08	LGMA	SERINC5	Monocyte-like
1.4538156121826e-12	0.835339029879832	0.977	0.971	5.32111052214952e-08	LGMA	RPL15	Monocyte-like
1.4905155518634e-12	0.461421983978585	0.89	0.827	5.45543597137523e-08	LGMA	UBB	Monocyte-like
1.50023454953747e-12	0.631705877674008	0.713	0.485	5.4910084747621e-08	LGMA	BLOC1S6	Monocyte-like
1.59852421069205e-12	0.529092592141641	0.83	0.612	5.85075846355398e-08	LGMA	KMT2E	Monocyte-like
1.73825360716367e-12	0.815713233323216	0.889	0.645	6.36218202757975e-08	LGMA	FOXN3	Monocyte-like
1.77099358156977e-12	0.255073124917176	0.353	0.21	6.48201360790353e-08	LGMA	SRM	Monocyte-like
1.7999875734808e-12	0.127107902388135	0.232	0.202	6.58813451769706e-08	LGMA	HIST1H4C	Monocyte-like
1.8786560765512e-12	0.620931993017338	0.972	0.973	6.87606910578506e-08	LGMA	RPL6	Monocyte-like
1.97582253996372e-12	0.54987064881931	0.808	0.6	7.23170807852121e-08	LGMA	CDKN1A	Monocyte-like
1.9835983678884e-12	0.266684388224379	0.503	0.363	7.26016838630835e-08	LGMA	TOMM22	Monocyte-like
2.1672657021222e-12	0.530444400681877	0.743	0.584	7.93240919633747e-08	LGMA	ATF4	Monocyte-like
2.21247665663328e-12	0.468010259478245	0.804	0.7	8.09788581094345e-08	LGMA	COPE	Monocyte-like
2.27101345362754e-12	0.610597270732127	0.977	0.979	8.31213634162215e-08	LGMA	RPS11	Monocyte-like
2.33796375182561e-12	0.849849497870688	0.951	0.919	8.55718112805692e-08	LGMA	RPS5	Monocyte-like
2.44978809123873e-12	0.834009106719634	0.568	0.282	8.96646939274286e-08	LGMA	BCL2	Monocyte-like
2.5042220018696e-12	0.625790671248727	0.728	0.568	9.16570294904294e-08	LGMA	ACSL4	Monocyte-like
2.60066132655619e-12	0.624365699408579	0.838	0.632	9.51868052132833e-08	LGMA	PHACTR1	Monocyte-like
2.68004188507808e-12	0.199945358001871	0.404	0.32	9.80922130357428e-08	LGMA	MLEC	Monocyte-like
2.7131546455329e-12	0.367149873246123	0.487	0.275	9.93041731811496e-08	LGMA	BORCS7	Monocyte-like
2.81341180809835e-12	0.312853868377446	0.41	0.238	1.02973685588208e-07	LGMA	ALYREF	Monocyte-like
2.92179323104037e-12	0.571817234247911	0.844	0.733	1.06940554049309e-07	LGMA	NDUFA4	Monocyte-like
3.00700134855381e-12	0.358315350260772	0.627	0.48	1.10059256358418e-07	LGMA	MDH2	Monocyte-like
3.02378954701628e-12	0.348420335221905	0.794	0.715	1.10673721210343e-07	LGMA	ATP5MF	Monocyte-like
3.0718245353677e-12	0.284674207321869	0.609	0.402	1.12431849818993e-07	LGMA	TBC1D14	Monocyte-like
3.1458141779403e-12	0.591087438313372	0.839	0.59	1.15139944726793e-07	LGMA	IVNS1ABP	Monocyte-like
3.393199901937e-12	0.528189283510626	0.497	0.251	1.24194509610796e-07	LGMA	OAT	Monocyte-like
3.41205587915571e-12	0.377981406610389	0.565	0.423	1.24884657232978e-07	LGMA	AKR1A1	Monocyte-like
3.43858611453824e-12	0.38613216933863	0.958	0.946	1.25855690378214e-07	LGMA	IFI30	Monocyte-like
3.45495279954627e-12	0.401378950796383	0.806	0.704	1.26454727416193e-07	LGMA	NDUFA1	Monocyte-like
3.66178491358104e-12	0.503260236760339	0.787	0.663	1.3402498962198e-07	LGMA	MICOS10	Monocyte-like
3.72091395302127e-12	0.504843981221543	0.761	0.593	1.36189171594532e-07	LGMA	HSPA9	Monocyte-like
3.75301195105963e-12	0.769385697245028	0.984	0.982	1.37363990420733e-07	LGMA	RPS23	Monocyte-like
3.77965305563682e-12	0.484675544275146	0.699	0.486	1.38339081489363e-07	LGMA	EIF4H	Monocyte-like
3.79269726585512e-12	-0.00312931853083109	0.118	0.096	1.38816512627563e-07	LGMA	ANKRD22	Monocyte-like
3.84340328801136e-12	-0.308011722752683	0.151	0.162	1.40672403744504e-07	LGMA	RNASE1	Monocyte-like
3.91554963038878e-12	1.02954884576891	0.892	0.601	1.4331303202186e-07	LGMA	PRKAG2	Monocyte-like
3.92556588085986e-12	0.41147314733719	0.942	0.908	1.43679636805352e-07	LGMA	CEBPD	Monocyte-like
3.98075009070994e-12	0.475471268758513	0.642	0.443	1.45699434070074e-07	LGMA	USF2	Monocyte-like
4.04608657734393e-12	0.449030671300481	0.648	0.486	1.48090814817365e-07	LGMA	SUMO3	Monocyte-like
4.0474958949089e-12	0.922881435658131	0.414	0.182	1.48142397249561e-07	LGMA	FILIP1L	Monocyte-like
4.11514265827635e-12	0.754796588825324	0.975	0.976	1.50618336435573e-07	LGMA	RPL13A	Monocyte-like
4.15021235258357e-12	0.505488945123932	0.513	0.265	1.51901922316911e-07	LGMA	WIPI1	Monocyte-like
4.16625716522654e-12	0.377944556915152	0.706	0.589	1.52489178504457e-07	LGMA	PSMA6	Monocyte-like
4.17109828679666e-12	0.353930318218779	0.563	0.33	1.52666368395044e-07	LGMA	TTYH3	Monocyte-like
4.1948812491194e-12	0.306264902472732	0.201	0.113	1.53536848599019e-07	LGMA	PLTP	Monocyte-like
4.21359488212447e-12	0.306462346005284	0.367	0.243	1.54221786280638e-07	LGMA	DST	Monocyte-like
4.22836873570883e-12	0.266272452025915	0.457	0.358	1.54762524095679e-07	LGMA	TOMM5	Monocyte-like
4.50274598531803e-12	0.443704483144614	0.861	0.787	1.64805005808625e-07	LGMA	NDUFA13	Monocyte-like
4.50769619894169e-12	0.389897424670273	0.795	0.7	1.64986188577465e-07	LGMA	ATP5MD	Monocyte-like
4.56375169142876e-12	0.751392362801324	0.586	0.349	1.67037875657984e-07	LGMA	PCGF5	Monocyte-like
5.06929166983245e-12	0.321684892360892	0.253	0.121	1.85541144407537e-07	LGMA	SERPINF1	Monocyte-like
5.0911900576751e-12	0.503343769915145	0.646	0.427	1.86342647300966e-07	LGMA	HK1	Monocyte-like
5.09309228223577e-12	0.331386935476103	0.541	0.406	1.86412270622112e-07	LGMA	BAG1	Monocyte-like
5.2017397098307e-12	0.430434930685243	0.837	0.708	1.90388875119513e-07	LGMA	HNRNPD	Monocyte-like
5.50481618537987e-12	0.483562076648963	0.878	0.754	2.01481777201089e-07	LGMA	PKM	Monocyte-like
5.54961407040203e-12	0.980327885967491	0.723	0.435	2.03121424590785e-07	LGMA	FBXO34	Monocyte-like
5.61933505221657e-12	0.194779661504848	0.43	0.35	2.05673282246179e-07	LGMA	GAPT	Monocyte-like
5.94846920747464e-12	0.344233966256932	0.768	0.667	2.17719921462779e-07	LGMA	TMBIM4	Monocyte-like
5.95280488356918e-12	0.34191331103016	0.589	0.429	2.17878611543516e-07	LGMA	RAD23A	Monocyte-like
5.96547629739307e-12	0.389694319104336	0.441	0.243	2.18342397960884e-07	LGMA	FUOM	Monocyte-like
6.02086737685224e-12	0.712979948200215	0.747	0.451	2.20369766860169e-07	LGMA	HAVCR2	Monocyte-like
6.03550258607583e-12	0.258414738273086	0.561	0.445	2.20905430152962e-07	LGMA	RNPEPL1	Monocyte-like
6.08682737142704e-12	0.38899705750864	0.82	0.761	2.22783968621601e-07	LGMA	EDF1	Monocyte-like
6.19894869360186e-12	0.355722770442429	0.541	0.37	2.26887721134522e-07	LGMA	GAA	Monocyte-like
6.5786989790807e-12	0.533042470688	0.619	0.399	2.40786961333333e-07	LGMA	RNMT	Monocyte-like
6.61867622006251e-12	0.279400404624151	0.554	0.425	2.42250168330508e-07	LGMA	POLR2J	Monocyte-like
6.78005957018397e-12	0.332815199002256	0.558	0.416	2.48156960328303e-07	LGMA	PTBP1	Monocyte-like
7.17608186706955e-12	0.375380290974002	0.639	0.511	2.62651772416613e-07	LGMA	PHPT1	Monocyte-like
7.67633404426399e-12	0.488621896526775	0.801	0.679	2.80961502354106e-07	LGMA	PARK7	Monocyte-like
7.74210139137034e-12	0.326263304181505	0.503	0.352	2.83368653025546e-07	LGMA	SPATA13	Monocyte-like
8.1614123429152e-12	0.219769835519585	0.666	0.568	2.98715853163039e-07	LGMA	PET100	Monocyte-like
8.18255493480821e-12	0.377155922108996	0.723	0.562	2.99489693168915e-07	LGMA	COMT	Monocyte-like
8.67757793923277e-12	0.6558785265005	0.982	0.989	3.17608030153859e-07	LGMA	RPL21	Monocyte-like
8.85957908448049e-12	0.708386665777131	0.966	0.819	3.2426945407107e-07	LGMA	JMJD1C	Monocyte-like
8.94933555242319e-12	0.40111557934189	0.689	0.581	3.27554630554241e-07	LGMA	RAN	Monocyte-like
9.16032774433573e-12	-0.905551049257274	0.873	0.932	3.35277155770432e-07	LGMA	S100A8	Monocyte-like
9.45441562542335e-12	1.4753184798601	0.668	0.318	3.4604106630612e-07	LGMA	ITGAV	Monocyte-like
9.53057634423063e-12	0.410085954504165	0.771	0.625	3.48828624775185e-07	LGMA	MAT2A	Monocyte-like
9.61129436305225e-12	0.375174576907307	0.341	0.157	3.51782984982076e-07	LGMA	FAM20C	Monocyte-like
9.78953587257134e-12	0.376966702536591	0.59	0.394	3.58306802471983e-07	LGMA	POLR2E	Monocyte-like
1.00090419160968e-11	0.137701369130128	0.208	0.121	3.66340943171057e-07	LGMA	PNO1	Monocyte-like
1.02165596969488e-11	0.0822896693677195	0.694	0.641	3.73936301468024e-07	LGMA	BST2	Monocyte-like
1.04662006973276e-11	0.226183476003752	0.251	0.13	3.83073411722886e-07	LGMA	CRELD2	Monocyte-like
1.09759623984594e-11	0.481130783024279	0.566	0.294	4.01731199746014e-07	LGMA	TMCC3	Monocyte-like
1.14043592027235e-11	0.417191746498976	0.551	0.315	4.17410951178884e-07	LGMA	FURIN	Monocyte-like
1.17970909229428e-11	0.38325684186466	0.823	0.708	4.31785324870629e-07	LGMA	SERBP1	Monocyte-like
1.19410038221691e-11	0.50139005218793	0.625	0.409	4.37052680895211e-07	LGMA	RAP2B	Monocyte-like
1.20307311326405e-11	0.977212341842049	0.675	0.366	4.40336790185775e-07	LGMA	EIF4E	Monocyte-like
1.21280531415668e-11	0.288610271744382	0.378	0.236	4.43898873034488e-07	LGMA	PRMT1	Monocyte-like
1.23317242409466e-11	0.773848988322775	0.971	0.966	4.51353438942888e-07	LGMA	RPL27A	Monocyte-like
1.30401998323427e-11	0.627470777563753	0.984	0.99	4.77284354063577e-07	LGMA	RPS24	Monocyte-like
1.31432451431785e-11	0.517331436155467	0.891	0.784	4.81055915485475e-07	LGMA	NAP1L1	Monocyte-like
1.32796572053209e-11	0.802222854635917	0.57	0.35	4.86048733371952e-07	LGMA	PDZD8	Monocyte-like
1.32968222355382e-11	0.201069522071739	0.378	0.262	4.86676990642935e-07	LGMA	WDR43	Monocyte-like
1.34523287073234e-11	0.421725937228349	0.81	0.693	4.92368683016745e-07	LGMA	TPP1	Monocyte-like
1.38454036754109e-11	0.269030987245641	0.752	0.456	5.06755619923713e-07	LGMA	IL1RAP	Monocyte-like
1.40543665224174e-11	0.404279095905432	0.871	0.744	5.14403869086999e-07	LGMA	NR4A2	Monocyte-like
1.41353728054547e-11	0.413609070865626	0.901	0.824	5.17368780052449e-07	LGMA	MYL12B	Monocyte-like
1.42979749643294e-11	-0.735974404702459	0.244	0.518	5.23320181669421e-07	LGMA	TNFSF10	Monocyte-like
1.45350608932605e-11	0.748984415577218	0.884	0.614	5.31997763754228e-07	LGMA	AFF4	Monocyte-like
1.45768694408307e-11	0.379658671789374	0.646	0.511	5.33527998403845e-07	LGMA	PARVG	Monocyte-like
1.49572715394075e-11	1.13697200372445	0.334	0.074	5.47451095613853e-07	LGMA	NCS1	Monocyte-like
1.4996454337316e-11	0.407888302681424	0.519	0.324	5.48885225200104e-07	LGMA	PEBP1	Monocyte-like
1.51719903948921e-11	0.699397217002296	0.978	0.981	5.55310020443445e-07	LGMA	RPL11	Monocyte-like
1.53238089924989e-11	0.34340240329938	0.586	0.446	5.60866732934452e-07	LGMA	DDX6	Monocyte-like
1.53499034144594e-11	0.329543752690433	0.534	0.371	5.6182181487263e-07	LGMA	NDUFA6	Monocyte-like
1.55468865968808e-11	0.346880101134575	0.581	0.445	5.69031596332433e-07	LGMA	PSMD7	Monocyte-like
1.56962759637894e-11	0.447640803087863	0.711	0.546	5.74499396550657e-07	LGMA	NDUFB8	Monocyte-like
1.64638017731754e-11	0.495742075674935	0.809	0.682	6.02591608699992e-07	LGMA	APRT	Monocyte-like
1.67146027165118e-11	0.405245930620824	0.515	0.323	6.11771174027048e-07	LGMA	SPINT2	Monocyte-like
1.67872040053157e-11	0.5116746479612	0.996	0.994	6.1442845379856e-07	LGMA	NEAT1	Monocyte-like
1.71740832917425e-11	0.476876087522971	0.657	0.434	6.28588622561066e-07	LGMA	MAPRE1	Monocyte-like
1.74603317488294e-11	-2.32147994292518	0.458	0.666	6.39065602338904e-07	LGMA	HSPA1A	Monocyte-like
1.77207777912797e-11	0.743714540886272	0.929	0.754	6.48598187938629e-07	LGMA	PPP1CB	Monocyte-like
1.84142634590838e-11	0.395582196868768	0.71	0.576	6.73980456865926e-07	LGMA	USP8	Monocyte-like
2.05910497646781e-11	0.411649429960619	0.491	0.285	7.53653012436985e-07	LGMA	FCHO2	Monocyte-like
2.06375845985464e-11	0.76108060574427	0.927	0.816	7.55356233891396e-07	LGMA	RTN4	Monocyte-like
2.09409123145536e-11	0.252873453366115	0.328	0.19	7.66458331624978e-07	LGMA	NME1	Monocyte-like
2.19868868444595e-11	0.427172525448003	0.709	0.525	8.04742045394062e-07	LGMA	OS9	Monocyte-like
2.25535377934925e-11	0.261232097895046	0.346	0.188	8.2548203677962e-07	LGMA	ARRDC2	Monocyte-like
2.42551834754225e-11	0.454657081118415	0.901	0.779	8.8776397038394e-07	LGMA	CAPZA1	Monocyte-like
2.45895616680539e-11	0.366847449197699	0.627	0.479	9.0000254661244e-07	LGMA	DHX36	Monocyte-like
2.52932748536598e-11	0.417246064966518	0.681	0.438	9.25759152918802e-07	LGMA	SUSD6	Monocyte-like
2.6232585373827e-11	0.259171687475313	0.635	0.56	9.60138857267443e-07	LGMA	POLD4	Monocyte-like
2.64839882057712e-11	0.343826689373753	0.606	0.468	9.69340452319432e-07	LGMA	SLC31A2	Monocyte-like
2.81816343423791e-11	0.460978222820873	0.438	0.202	1.03147599856542e-06	LGMA	HEXIM1	Monocyte-like
2.82064772125235e-11	0.462787811507636	0.411	0.136	1.03238527245557e-06	LGMA	TP53INP2	Monocyte-like
2.83980693830653e-11	0.0900622515674221	0.303	0.262	1.03939773748957e-06	LGMA	DAB2	Monocyte-like
2.85241286043637e-11	0.603474602149623	0.972	0.963	1.04401163104832e-06	LGMA	RPS25	Monocyte-like
2.86820165897311e-11	0.326928132133144	0.484	0.365	1.04979048920075e-06	LGMA	CORO1B	Monocyte-like
2.96165055047895e-11	0.63834551201137	0.433	0.26	1.0839937179808e-06	LGMA	FCGR2B	Monocyte-like
2.97115136204849e-11	0.352415540823797	0.566	0.396	1.08747111002337e-06	LGMA	AP1B1	Monocyte-like
3.06122740065448e-11	0.35901234465929	0.525	0.391	1.12043984091355e-06	LGMA	LPCAT2	Monocyte-like
3.06318537614077e-11	0.291601047878699	0.784	0.721	1.12115647952128e-06	LGMA	ZFP36L1	Monocyte-like
3.07171762636091e-11	0.821180910226401	0.849	0.693	1.12427936842436e-06	LGMA	ANKRD12	Monocyte-like
3.19870131565459e-11	0.841156709616683	0.97	0.958	1.17075666854274e-06	LGMA	RPL23A	Monocyte-like
3.54628075476039e-11	0.279661920916043	0.448	0.281	1.29797421904985e-06	LGMA	PUF60	Monocyte-like
3.73721924089099e-11	0.461536982525359	0.69	0.567	1.36785961435851e-06	LGMA	AZI2	Monocyte-like
3.74664830002258e-11	0.327171438856037	0.585	0.427	1.37131074429127e-06	LGMA	EIF4G1	Monocyte-like
3.79506812011658e-11	0.406061029057943	0.754	0.649	1.38903288264387e-06	LGMA	PAPOLA	Monocyte-like
3.90525697869804e-11	0.272667664557563	0.648	0.521	1.42936310677327e-06	LGMA	DBNL	Monocyte-like
3.97127021436506e-11	0.419118520576474	0.789	0.614	1.45352461115975e-06	LGMA	COPA	Monocyte-like
4.12308805897609e-11	0.593210326987212	0.853	0.671	1.50909146046584e-06	LGMA	ATP6V0D1	Monocyte-like
4.17523508327972e-11	0.464353586553326	0.641	0.45	1.52817779283121e-06	LGMA	RRBP1	Monocyte-like
4.29920321395068e-11	0.369076300335208	0.666	0.531	1.57355136833809e-06	LGMA	SSR1	Monocyte-like
4.3100841450002e-11	0.346301886404981	0.584	0.403	1.57753389791152e-06	LGMA	EIF3J	Monocyte-like
4.5124403227523e-11	0.522176789132995	0.871	0.774	1.65159828253057e-06	LGMA	SRRM2	Monocyte-like
4.67188338258262e-11	0.597761180679476	0.825	0.715	1.70995603685906e-06	LGMA	SLC25A5	Monocyte-like
4.77552559894566e-11	0.640843345271777	0.68	0.396	1.7478901244701e-06	LGMA	NDRG1	Monocyte-like
5.19173890890622e-11	0.250277095506552	0.525	0.417	1.90022835804876e-06	LGMA	ARF5	Monocyte-like
5.21012394736462e-11	0.302408934277679	0.478	0.327	1.90695746597492e-06	LGMA	EIF3B	Monocyte-like
5.46862317142952e-11	0.25525543902663	0.428	0.295	2.00157076697492e-06	LGMA	COX20	Monocyte-like
5.66644971414655e-11	0.504652605679425	0.766	0.55	2.07397725987478e-06	LGMA	LINC01578	Monocyte-like
5.78674599715068e-11	0.398584817681372	0.634	0.481	2.11800690241712e-06	LGMA	RPL22L1	Monocyte-like
6.06514067529718e-11	0.348851472401812	0.718	0.606	2.21990213856552e-06	LGMA	KIF5B	Monocyte-like
6.21361112900366e-11	0.539512365178773	0.578	0.43	2.27424380932663e-06	LGMA	SMS	Monocyte-like
6.33782524868146e-11	0.758010091960997	0.913	0.751	2.3197074192699e-06	LGMA	GNB1	Monocyte-like
6.37706729004028e-11	0.574464219697442	1	0.997	2.33407039882764e-06	LGMA	MALAT1	Monocyte-like
6.43615422856435e-11	0.534988451588915	0.567	0.3	2.35569680919684e-06	LGMA	EDEM1	Monocyte-like
6.52969644418647e-11	0.423350158899853	0.646	0.417	2.38993419553669e-06	LGMA	B4GALT5	Monocyte-like
6.76882868884206e-11	0.21358998378874	0.284	0.146	2.47745898840308e-06	LGMA	ERAP1	Monocyte-like
6.97438127649804e-11	-0.673427686227535	0.953	0.972	2.55269329101105e-06	LGMA	S100A9	Monocyte-like
7.23350960974411e-11	0.508000696191651	0.984	0.989	2.64753685226244e-06	LGMA	RPL34	Monocyte-like
7.37783506377391e-11	0.481651708452068	0.923	0.886	2.70036141169189e-06	LGMA	CDC42	Monocyte-like
7.4989220692826e-11	0.309283753251104	0.934	0.882	2.74468046657813e-06	LGMA	CELF2	Monocyte-like
7.59680953025064e-11	0.397133355533632	0.641	0.467	2.78050825616704e-06	LGMA	C1orf43	Monocyte-like
7.83821545705362e-11	0.658776634685095	0.896	0.782	2.8688652394362e-06	LGMA	PCBP2	Monocyte-like
8.74546047386481e-11	0.275844278535318	0.5	0.337	3.20092598803926e-06	LGMA	CCDC47	Monocyte-like
8.91188949554213e-11	0.697826221444962	0.692	0.423	3.26184067426337e-06	LGMA	SH2B3	Monocyte-like
8.93607651081108e-11	0.601581989616859	0.941	0.88	3.27069336372196e-06	LGMA	EEF2	Monocyte-like
9.10205052272397e-11	0.290228117193324	0.262	0.131	3.3314415118222e-06	LGMA	INAFM2	Monocyte-like
9.14854985641511e-11	0.452702160886268	0.827	0.753	3.3484607329465e-06	LGMA	FLNA	Monocyte-like
9.3183620013758e-11	0.710253021276599	0.952	0.862	3.41061367612356e-06	LGMA	YWHAZ	Monocyte-like
9.32608367751558e-11	0.277785322409548	0.384	0.212	3.41343988680748e-06	LGMA	BUD23	Monocyte-like
9.73818894931192e-11	0.402466849561671	0.82	0.666	3.56427453733766e-06	LGMA	TRA2B	Monocyte-like
9.79948041975548e-11	0.469578332846511	0.644	0.526	3.5867078284347e-06	LGMA	MARCKS	Monocyte-like
9.93472835682713e-11	0.139012956803344	0.708	0.635	3.6362099258823e-06	LGMA	MS4A7	Monocyte-like
1.04410428183048e-10	0.20126289280733	0.276	0.211	3.82152608192775e-06	LGMA	MAF	Monocyte-like
1.05562704212059e-10	0.246519902929103	0.722	0.576	3.86370053686559e-06	LGMA	MEF2A	Monocyte-like
1.10674032422824e-10	0.202954240399045	0.932	0.88	4.05078026070777e-06	LGMA	GRN	Monocyte-like
1.10809607905631e-10	0.438165489139223	0.748	0.603	4.05574245895399e-06	LGMA	SAP18	Monocyte-like
1.16598883780603e-10	0.349147863037366	0.573	0.441	4.26763574525387e-06	LGMA	ZBTB7A	Monocyte-like
1.16643770076014e-10	0.234411442402615	0.466	0.361	4.26927862855219e-06	LGMA	EMC10	Monocyte-like
1.16886375584826e-10	0.241879554300683	0.233	0.121	4.27815823278023e-06	LGMA	OLFML2B	Monocyte-like
1.21185525922089e-10	0.419370484476701	0.627	0.426	4.43551143427439e-06	LGMA	ATP2A2	Monocyte-like
1.24252536880592e-10	0.343102509645068	0.333	0.154	4.54776710236655e-06	LGMA	PER2	Monocyte-like
1.29240288951845e-10	0.185245052412021	0.353	0.265	4.73032381592647e-06	LGMA	ST14	Monocyte-like
1.3470486843327e-10	0.388601086184337	0.47	0.299	4.93033288952612e-06	LGMA	EMD	Monocyte-like
1.39404586246338e-10	0.337376283567248	0.772	0.712	5.1023472612022e-06	LGMA	SET	Monocyte-like
1.39915654421422e-10	0.631736851191183	0.478	0.379	5.12105286747847e-06	LGMA	IL1B	Monocyte-like
1.40104298780285e-10	0.415081616661529	0.522	0.35	5.12795743965722e-06	LGMA	OTUD1	Monocyte-like
1.47008253108881e-10	0.272172883818904	0.554	0.444	5.38064907203816e-06	LGMA	BANF1	Monocyte-like
1.47360392272997e-10	0.306595349176797	0.537	0.512	5.39353771758396e-06	LGMA	TUBB	Monocyte-like
1.51186414746454e-10	0.830649183609168	0.991	0.985	5.53357396613497e-06	LGMA	RPS2	Monocyte-like
1.53861523800131e-10	0.572175765727748	0.909	0.854	5.63148563260859e-06	LGMA	CHCHD2	Monocyte-like
1.55067384017064e-10	0.305673252788808	0.486	0.309	5.67562132240854e-06	LGMA	FGD5-AS1	Monocyte-like
1.56086516080595e-10	0.332785711550681	0.862	0.775	5.71292257506587e-06	LGMA	HSPA8	Monocyte-like
1.57428052352509e-10	0.314590552890691	0.495	0.328	5.76202414415417e-06	LGMA	SDF4	Monocyte-like
1.59031963484563e-10	0.390838715765803	0.716	0.454	5.82072889549848e-06	LGMA	NDEL1	Monocyte-like
1.61463842253465e-10	0.689888423355075	0.781	0.606	5.90973809031908e-06	LGMA	FNBP1	Monocyte-like
1.62570414449448e-10	0.41609360084908	0.728	0.561	5.95023973926424e-06	LGMA	XRCC6	Monocyte-like
1.63459988353251e-10	0.279383371330358	0.519	0.37	5.98279903371733e-06	LGMA	VAMP3	Monocyte-like
1.66818940238914e-10	0.633016914239092	0.908	0.781	6.10574003168449e-06	LGMA	RAP1B	Monocyte-like
1.68407607337271e-10	0.31996440676194	0.454	0.305	6.16388683615144e-06	LGMA	WBP11	Monocyte-like
1.71426781731635e-10	0.223516326244523	0.187	0.071	6.27439163815957e-06	LGMA	LINC00641	Monocyte-like
1.73132587709366e-10	0.40759746246016	0.689	0.521	6.33682584275049e-06	LGMA	GHITM	Monocyte-like
1.74103467041769e-10	0.374300107602985	0.262	0.098	6.3723609971958e-06	LGMA	AL392172.1	Monocyte-like
1.82171174829999e-10	0.774925403271569	0.971	0.963	6.66764716995279e-06	LGMA	RPL14	Monocyte-like
1.84585426448202e-10	0.549354063900951	0.835	0.732	6.75601119343065e-06	LGMA	SEC61B	Monocyte-like
1.85558518585324e-10	0.193585978890517	0.294	0.191	6.79162733874145e-06	LGMA	RDH11	Monocyte-like
2.03870046714639e-10	0.307683067529271	0.666	0.507	7.46184757980252e-06	LGMA	ITSN2	Monocyte-like
2.2027489633313e-10	0.404225386744257	0.754	0.626	8.06228148068889e-06	LGMA	RNH1	Monocyte-like
2.21608094973269e-10	1.06127808377773	0.835	0.517	8.11107788411662e-06	LGMA	RAPGEF1	Monocyte-like
2.40485195377932e-10	0.244129883217463	0.552	0.449	8.80199863602771e-06	LGMA	DDIT4	Monocyte-like
2.42576200990529e-10	0.134362950057709	0.563	0.508	8.87853153245437e-06	LGMA	NDUFA3	Monocyte-like
2.46820136042104e-10	1.20763338108328	0.806	0.574	9.03386379927706e-06	LGMA	MANBA	Monocyte-like
2.47344422118297e-10	0.245900590553055	0.722	0.644	9.05305319395179e-06	LGMA	HSBP1	Monocyte-like
2.51404945371686e-10	0.357916512207389	0.263	0.118	9.20167240554909e-06	LGMA	AC011476.3	Monocyte-like
2.52093308080758e-10	-0.373011958416153	0.79	0.835	9.22686716906382e-06	LGMA	EVI2B	Monocyte-like
2.60672708058218e-10	0.320926362585103	0.616	0.486	9.54088178763884e-06	LGMA	CIAO2B	Monocyte-like
2.62927296638285e-10	0.479253645962986	0.627	0.396	9.62340198425785e-06	LGMA	PPP1R2	Monocyte-like
2.66854365571633e-10	0.258112304535313	0.451	0.321	9.76713663428735e-06	LGMA	MAGOH	Monocyte-like
2.70616494858216e-10	-1.16185358918404	0.639	0.866	9.90483432830558e-06	LGMA	TXNIP	Monocyte-like
2.70917204333751e-10	0.572384535358419	0.973	0.98	9.91584059581963e-06	LGMA	FAU	Monocyte-like
2.7130420475184e-10	0.399156846393273	0.744	0.662	9.93000519812208e-06	LGMA	TOMM6	Monocyte-like
2.72677623342863e-10	0.454702873286003	0.859	0.764	9.98027369197211e-06	LGMA	COX8A	Monocyte-like
2.7301273512631e-10	0.530136336286059	0.542	0.282	9.99253911835809e-06	LGMA	GFOD1	Monocyte-like
2.76006182292803e-10	0.31173778587395	0.7	0.561	1.01021022780989e-05	LGMA	JDP2	Monocyte-like
2.76186852686709e-10	0.217212709879168	0.171	0.074	1.01087149951862e-05	LGMA	PPM1N	Monocyte-like
2.80353319366274e-10	0.580568351004565	0.759	0.54	1.0261211842125e-05	LGMA	TMEM165	Monocyte-like
2.80899912476788e-10	0.56316087974476	0.435	0.206	1.02812176965629e-05	LGMA	MMP19	Monocyte-like
2.86793615471298e-10	0.64003816848404	0.924	0.888	1.0496933119865e-05	LGMA	RPL36AL	Monocyte-like
2.97879908065341e-10	0.403553031782509	0.625	0.474	1.09027025150996e-05	LGMA	SERPINB6	Monocyte-like
2.99492582464733e-10	0.706493880795401	0.98	0.982	1.09617280107917e-05	LGMA	RPL30	Monocyte-like
3.05387847974103e-10	0.493853038227419	0.632	0.414	1.11775006237001e-05	LGMA	AMD1	Monocyte-like
3.20620151410784e-10	0.506354088442913	0.699	0.494	1.17350181617861e-05	LGMA	TRA2A	Monocyte-like
3.26436581496937e-10	0.347329658935158	0.676	0.531	1.19479053193694e-05	LGMA	RSRC2	Monocyte-like
3.48633055503178e-10	0.905358502735701	0.691	0.438	1.27603184644718e-05	LGMA	GLS	Monocyte-like
3.53589630075335e-10	0.443105296781597	0.876	0.879	1.29417340503873e-05	LGMA	MS4A6A	Monocyte-like
3.74098393189503e-10	0.153122810294638	0.496	0.38	1.3692375289129e-05	LGMA	COLGALT1	Monocyte-like
3.81544387041337e-10	0.780171718031436	0.501	0.306	1.39649061101e-05	LGMA	TOB1	Monocyte-like
3.82246008647022e-10	0.636859550707003	0.754	0.529	1.39905861624896e-05	LGMA	AKIRIN2	Monocyte-like
3.89861002571089e-10	0.28763100462284	0.506	0.336	1.42693025551044e-05	LGMA	SURF1	Monocyte-like
3.92093636865983e-10	0.643740556179109	0.848	0.602	1.43510192029318e-05	LGMA	PDE4B	Monocyte-like
3.92540228616092e-10	0.239045931390982	0.443	0.31	1.43673649075776e-05	LGMA	TMEM259	Monocyte-like
3.96608740730893e-10	0.367911490087371	0.789	0.699	1.45162765194914e-05	LGMA	BRK1	Monocyte-like
3.99906187112906e-10	0.160183655360671	0.666	0.583	1.46369663545195e-05	LGMA	EIF1AX	Monocyte-like
4.194629014915e-10	0.157767474849546	0.27	0.185	1.53527616574904e-05	LGMA	CEACAM4	Monocyte-like
4.47713129502024e-10	0.0627415854312667	0.194	0.142	1.63867482529036e-05	LGMA	COLEC12	Monocyte-like
4.51262233755668e-10	0.32013406981231	0.403	0.26	1.65166490176912e-05	LGMA	APMAP	Monocyte-like
4.66829332028197e-10	0.325118888915309	0.487	0.329	1.7086420381564e-05	LGMA	CD300A	Monocyte-like
4.85968654795849e-10	0.641489906440409	0.814	0.553	1.77869387341829e-05	LGMA	ATF6	Monocyte-like
4.8824374365256e-10	0.549695017288347	0.841	0.717	1.78702092614274e-05	LGMA	ATP6V1F	Monocyte-like
4.9295930733503e-10	0.349836132731637	0.732	0.614	1.80428036077694e-05	LGMA	JTB	Monocyte-like
5.07867541545394e-10	0.486745688512181	0.695	0.51	1.8588459888103e-05	LGMA	GOLGA4	Monocyte-like
5.11695626365544e-10	0.176162783272008	0.361	0.258	1.87285716206053e-05	LGMA	RRP7A	Monocyte-like
5.13086524772961e-10	0.224662805308895	0.511	0.397	1.87794798932152e-05	LGMA	PNRC2	Monocyte-like
5.27686586549976e-10	0.348637004072778	0.614	0.444	1.93138567543157e-05	LGMA	HLA-F	Monocyte-like
5.45413091357274e-10	0.597965070421202	0.653	0.421	1.99626645567676e-05	LGMA	LUCAT1	Monocyte-like
5.56345821377849e-10	0.420889217906497	0.699	0.56	2.03628134082507e-05	LGMA	PRDX6	Monocyte-like
5.96040514448482e-10	1.11036773260046	0.765	0.522	2.18156788693289e-05	LGMA	FAM107B	Monocyte-like
5.9684969041008e-10	0.39321212524061	0.811	0.641	2.18452955186993e-05	LGMA	ZDHHC20	Monocyte-like
5.98777225458419e-10	0.402024520129993	0.528	0.323	2.19158452290036e-05	LGMA	JMJD6	Monocyte-like
6.01714541454769e-10	0.452927393421077	0.32	0.157	2.2023353931786e-05	LGMA	SLC26A2	Monocyte-like
6.03718284914422e-10	0.761832040867986	0.761	0.464	2.20966929461527e-05	LGMA	RHEB	Monocyte-like
6.42662239314749e-10	0.217650814896519	0.6	0.534	2.35220806211591e-05	LGMA	MGST3	Monocyte-like
6.43995756247393e-10	0.262556280404083	0.308	0.173	2.35708886744108e-05	LGMA	KLF11	Monocyte-like
6.46310111716434e-10	0.307538520080316	0.738	0.634	2.36555963989332e-05	LGMA	COPS9	Monocyte-like
6.51576918946764e-10	0.516397039110971	0.342	0.135	2.38483668103705e-05	LGMA	CD72	Monocyte-like
6.52307593763906e-10	0.236862209162146	0.376	0.204	2.38751102393527e-05	LGMA	ISG20	Monocyte-like
6.53274091726489e-10	0.427977854474148	0.604	0.424	2.39104850312812e-05	LGMA	SFT2D1	Monocyte-like
6.53446960423328e-10	0.333521861429615	0.447	0.307	2.39168121984542e-05	LGMA	ARRDC3	Monocyte-like
6.54069150169878e-10	0.307950094931168	0.491	0.311	2.39395849653677e-05	LGMA	SUN2	Monocyte-like
6.54813063023503e-10	0.287022014942952	0.299	0.161	2.39668129197232e-05	LGMA	FADS1	Monocyte-like
6.59843568081937e-10	0.441116288932903	0.405	0.219	2.4150934435367e-05	LGMA	CLN8	Monocyte-like
6.90813057791344e-10	0.533059268633878	0.794	0.634	2.5284448728221e-05	LGMA	PREX1	Monocyte-like
6.91673763851598e-10	0.509583107822334	0.842	0.784	2.53159514307323e-05	LGMA	SSR4	Monocyte-like
6.97620770748842e-10	0.441150232377457	0.372	0.241	2.55336178301783e-05	LGMA	PMP22	Monocyte-like
7.15709716206779e-10	0.334795988573941	0.627	0.485	2.61956913228843e-05	LGMA	LMAN2	Monocyte-like
7.38066035415055e-10	0.527070917166325	0.754	0.646	2.70139549622264e-05	LGMA	BCL2A1	Monocyte-like
7.50726837302235e-10	0.132759043980976	0.124	0.083	2.74773529720991e-05	LGMA	C2	Monocyte-like
7.51087625664299e-10	0.190188531879363	0.158	0.073	2.7490558186939e-05	LGMA	TNFRSF11A	Monocyte-like
7.57572617395848e-10	0.311636516529098	0.342	0.21	2.77279153693054e-05	LGMA	FAM162A	Monocyte-like
7.62572356974191e-10	0.378385027610256	0.648	0.477	2.79109108376124e-05	LGMA	DPP7	Monocyte-like
7.65192542646936e-10	0.376301183963873	0.847	0.765	2.80068122534205e-05	LGMA	DEK	Monocyte-like
7.75421294569092e-10	0.243046484093562	0.825	0.741	2.83811948025233e-05	LGMA	WSB1	Monocyte-like
7.8757653779008e-10	0.267215969130786	0.643	0.545	2.88260888596547e-05	LGMA	PPIG	Monocyte-like
8.05933024908742e-10	0.333009579688405	0.361	0.239	2.94979546446849e-05	LGMA	CTTNBP2NL	Monocyte-like
8.06004393331665e-10	0.443094446411288	0.719	0.447	2.95005668003323e-05	LGMA	RAB20	Monocyte-like
8.16854990674274e-10	0.376867398400027	0.923	0.911	2.98977095136691e-05	LGMA	GNAI2	Monocyte-like
8.35099140536177e-10	0.582957866647519	0.562	0.331	3.05654636427646e-05	LGMA	ITSN1	Monocyte-like
8.57869684322324e-10	0.442018848115339	0.823	0.714	3.13988883158814e-05	LGMA	COX7B	Monocyte-like
8.62472288269197e-10	0.758044279154366	0.644	0.363	3.15673482229409e-05	LGMA	ABCA1	Monocyte-like
8.70444323233775e-10	0.255436681089812	0.471	0.312	3.18591326746794e-05	LGMA	TCERG1	Monocyte-like
9.25557983808943e-10	0.362781163856595	0.677	0.583	3.38763477653911e-05	LGMA	CALM3	Monocyte-like
9.5879390574416e-10	0.428873431053902	0.454	0.244	3.5092815744142e-05	LGMA	RTN1	Monocyte-like
9.77048007121725e-10	0.482904539484711	0.576	0.365	3.57609341086623e-05	LGMA	TUBGCP2	Monocyte-like
9.78292473202522e-10	0.719853252695277	0.725	0.398	3.58064828116855e-05	LGMA	MAPKAPK2	Monocyte-like
1.00288529942687e-09	0.198809239837637	0.342	0.217	3.67066048443229e-05	LGMA	PMVK	Monocyte-like
1.00315907668393e-09	0.313523257909579	0.533	0.429	3.67166253657084e-05	LGMA	GADD45GIP1	Monocyte-like
1.00874701066189e-09	0.686835272598563	0.503	0.235	3.69211493372358e-05	LGMA	EHD1	Monocyte-like
1.02252818876568e-09	0.27302782891656	0.524	0.395	3.74255542370128e-05	LGMA	PSMC5	Monocyte-like
1.02496589864531e-09	0.328372721254219	0.91	0.893	3.75147768563169e-05	LGMA	YWHAB	Monocyte-like
1.0514101854609e-09	0.257565460067986	0.457	0.354	3.84826641980544e-05	LGMA	TMED9	Monocyte-like
1.0582360763638e-09	0.47947362924802	0.442	0.276	3.87324986309915e-05	LGMA	PTGER4	Monocyte-like
1.07603715812622e-09	0.640513598937164	0.976	0.983	3.93840360245776e-05	LGMA	RPS15A	Monocyte-like
1.09930829012082e-09	0.590696181194509	0.608	0.361	4.0235782726712e-05	LGMA	RIT1	Monocyte-like
1.10693585395781e-09	0.775726844955336	0.724	0.493	4.05149591907097e-05	LGMA	JOSD1	Monocyte-like
1.12336468819883e-09	0.647166177788632	0.925	0.874	4.11162709527653e-05	LGMA	SLC25A6	Monocyte-like
1.1618992533877e-09	0.35017428912723	0.376	0.244	4.25266745732432e-05	LGMA	RHOU	Monocyte-like
1.17354089144507e-09	0.174391509613991	0.262	0.136	4.29527701677808e-05	LGMA	SNHG9	Monocyte-like
1.21002644709376e-09	0.281366422077728	0.763	0.663	4.42881779900789e-05	LGMA	ADA2	Monocyte-like
1.22422964342989e-09	0.144927149799546	0.316	0.212	4.48080291791775e-05	LGMA	CDK6	Monocyte-like
1.25802642326219e-09	0.303655534140562	0.284	0.131	4.60450251178192e-05	LGMA	ADM	Monocyte-like
1.26104231612313e-09	0.642177056309465	0.927	0.821	4.61554098124228e-05	LGMA	RNF130	Monocyte-like
1.26292594230527e-09	0.327575569070313	0.792	0.684	4.6224352414315e-05	LGMA	NDUFA11	Monocyte-like
1.28885024786241e-09	0.523499928233378	0.892	0.738	4.71732079220122e-05	LGMA	MXD1	Monocyte-like
1.30677872561306e-09	0.252576518646453	0.649	0.513	4.78294081361636e-05	LGMA	CTDNEP1	Monocyte-like
1.33279292284001e-09	0.321750063742053	0.341	0.165	4.87815537688671e-05	LGMA	VPS37C	Monocyte-like
1.33527313928173e-09	0.407934327905609	0.328	0.116	4.88723321708507e-05	LGMA	SLCO4A1	Monocyte-like
1.35371351126329e-09	0.213264628794962	0.353	0.25	4.95472682257477e-05	LGMA	ELAVL1	Monocyte-like
1.37818045452831e-09	0.326355238871934	0.51	0.351	5.04427828161906e-05	LGMA	TRABD	Monocyte-like
1.40629424218655e-09	0.326942138071298	0.715	0.613	5.14717755582698e-05	LGMA	ALDH2	Monocyte-like
1.44524943884679e-09	0.772857241327709	0.715	0.42	5.28975747112313e-05	LGMA	CD58	Monocyte-like
1.47853489923396e-09	0.381364103100685	0.278	0.081	5.41158558468622e-05	LGMA	SPHK1	Monocyte-like
1.48952872917905e-09	0.39921049097001	0.563	0.383	5.45182410166822e-05	LGMA	SWAP70	Monocyte-like
1.49230418268132e-09	0.612375617603086	0.882	0.738	5.46198253903189e-05	LGMA	MAP1LC3B	Monocyte-like
1.49785421843978e-09	0.941325704451748	0.486	0.242	5.48229622491146e-05	LGMA	ADAM28	Monocyte-like
1.51733880470088e-09	0.427665383916606	0.77	0.684	5.55361175908568e-05	LGMA	ATP5MC3	Monocyte-like
1.55977750939181e-09	0.193217810199124	0.311	0.215	5.70894166212496e-05	LGMA	SNRPA1	Monocyte-like
1.5931404883606e-09	0.431684019644823	0.872	0.753	5.83105350144862e-05	LGMA	CCNL1	Monocyte-like
1.68434037105603e-09	0.22599557834939	0.653	0.555	6.16485419210216e-05	LGMA	PSMB8	Monocyte-like
1.70627554679696e-09	0.835807826697565	0.665	0.322	6.24513912883157e-05	LGMA	MAPK6	Monocyte-like
1.7118863158972e-09	0.848401374911112	0.625	0.327	6.26567510481534e-05	LGMA	TUBB6	Monocyte-like
1.76868292886813e-09	0.160895938867524	0.132	0.042	6.47355638795023e-05	LGMA	MXRA7	Monocyte-like
1.7762371575237e-09	0.732984244748312	0.787	0.571	6.50120562025249e-05	LGMA	STX11	Monocyte-like
1.79053705803283e-09	0.259097169070137	0.411	0.274	6.55354468610598e-05	LGMA	PHB	Monocyte-like
1.82219341207198e-09	0.391890088829108	0.584	0.427	6.66941010752466e-05	LGMA	KDELR2	Monocyte-like
1.82636651541461e-09	1.02583000520338	0.523	0.207	6.68468408306901e-05	LGMA	SDC2	Monocyte-like
1.92943688786202e-09	0.227839866960603	0.396	0.307	7.06193195326378e-05	LGMA	LYAR	Monocyte-like
1.93764394816867e-09	0.282238450420254	0.528	0.38	7.09197061469214e-05	LGMA	PABPN1	Monocyte-like
1.94101268649449e-09	0.585401395700797	0.937	0.916	7.10430053383849e-05	LGMA	RPL31	Monocyte-like
1.94476768354702e-09	0.397924626634551	0.697	0.464	7.11804419855045e-05	LGMA	F13A1	Monocyte-like
2.00610873383487e-09	0.349306341532191	0.672	0.557	7.34255857670902e-05	LGMA	NDUFA2	Monocyte-like
2.02597195750425e-09	0.576202871221312	0.591	0.386	7.4152599616613e-05	LGMA	SPPL2A	Monocyte-like
2.09740323557051e-09	0.488946750629506	0.468	0.306	7.67670558251163e-05	LGMA	TRMT6	Monocyte-like
2.14909120056434e-09	0.404724035748737	0.542	0.301	7.86588870318553e-05	LGMA	GPR132	Monocyte-like
2.17421357138665e-09	0.282204190750556	0.616	0.514	7.95783909263227e-05	LGMA	ANAPC11	Monocyte-like
2.1879926365509e-09	0.166555524101306	0.262	0.163	8.00827184903996e-05	LGMA	GRAMD1A	Monocyte-like
2.20264213939232e-09	0.178213966303283	0.1	0.034	8.06189049438985e-05	LGMA	BHLHE41	Monocyte-like
2.21800236874093e-09	0.256874815611517	0.477	0.333	8.11811046982868e-05	LGMA	UBA1	Monocyte-like
2.23892321938329e-09	0.532184460173376	0.767	0.564	8.19468287526479e-05	LGMA	TM9SF3	Monocyte-like
2.31064092647305e-09	0.337525414655897	0.523	0.326	8.45717685498402e-05	LGMA	PRKCH	Monocyte-like
2.33640475855084e-09	0.283240171676606	0.568	0.474	8.55147505677191e-05	LGMA	COX14	Monocyte-like
2.34152135777129e-09	0.323774415315698	0.111	0.034	8.57020232157871e-05	LGMA	PDE4C	Monocyte-like
2.39108158246977e-09	0.713664814749871	0.982	0.978	8.75159769999761e-05	LGMA	RPL18A	Monocyte-like
2.40553237362799e-09	0.0478034246354297	0.308	0.304	8.8044890407158e-05	LGMA	MRPL3	Monocyte-like
2.4346580997439e-09	0.399451684363917	0.713	0.588	8.91109211087264e-05	LGMA	SSR3	Monocyte-like
2.46450865524841e-09	0.270624073519914	0.267	0.147	9.02034812907472e-05	LGMA	IL2RG	Monocyte-like
2.48738102968496e-09	0.485669420648534	0.635	0.446	9.10406330674991e-05	LGMA	NANS	Monocyte-like
2.5463598551458e-09	0.704470215089635	0.848	0.726	9.31993170581913e-05	LGMA	MYH9	Monocyte-like
2.56065245415305e-09	1.11565646461261	0.684	0.355	9.37224404744559e-05	LGMA	AGPAT4	Monocyte-like
2.59007032823262e-09	0.167191323688104	0.694	0.611	9.47991640836422e-05	LGMA	HCK	Monocyte-like
2.63178407732708e-09	0.190529298930636	0.315	0.226	9.63259290142486e-05	LGMA	GRPEL1	Monocyte-like
2.65922000309575e-09	0.279048055852518	0.434	0.299	9.73301113333077e-05	LGMA	ECHS1	Monocyte-like
2.75718853751928e-09	0.283875713537641	0.578	0.445	0.000100915857661743	LGMA	MTHFD2	Monocyte-like
2.85513749497258e-09	0.284702417550384	0.457	0.301	0.000104500887453491	LGMA	DDOST	Monocyte-like
2.93702970136021e-09	0.185717864317845	0.346	0.268	0.000107498224099485	LGMA	TMEM208	Monocyte-like
2.93999225506915e-09	0.376571511704539	0.453	0.255	0.000107606656527786	LGMA	SLC8B1	Monocyte-like
3.00560510143813e-09	0.335568629145265	0.614	0.458	0.000110008152317737	LGMA	YWHAG	Monocyte-like
3.01284336363421e-09	0.268748193562652	0.351	0.206	0.000110273079952376	LGMA	TOB2	Monocyte-like
3.02504267182133e-09	0.122498669437968	0.214	0.144	0.000110719586831333	LGMA	LYPLA2	Monocyte-like
3.07343886765637e-09	0.342165624009241	0.43	0.225	0.000112490935995091	LGMA	NDUFAF8	Monocyte-like
3.15759026469515e-09	0.378716912383546	0.584	0.441	0.000115570961278107	LGMA	PCF11	Monocyte-like
3.17340696159113e-09	0.17102019898686	0.741	0.483	0.000116149868201197	LGMA	DOCK10	Monocyte-like
3.28518215884602e-09	0.133180104872797	0.27	0.196	0.000120240952195923	LGMA	PLEKHJ1	Monocyte-like
3.3532251158422e-09	0.398605466745688	0.633	0.43	0.000122731392464941	LGMA	KCNAB2	Monocyte-like
3.36616898603041e-09	0.331823555323126	0.638	0.547	0.000123205151057699	LGMA	SPCS1	Monocyte-like
3.37330033211168e-09	0.997905765627156	0.542	0.245	0.00012346616545562	LGMA	HIVEP2	Monocyte-like
3.38686123637329e-09	0.372749893828132	0.257	0.095	0.000123962508112499	LGMA	AC058791.1	Monocyte-like
3.43905191397051e-09	0.285389167978801	0.649	0.538	0.000125872739103235	LGMA	ATOX1	Monocyte-like
3.49759551034996e-09	0.406327936574575	0.552	0.32	0.000128015493274319	LGMA	VRK2	Monocyte-like
3.50499128180731e-09	0.386748681636325	0.348	0.149	0.000128286185905429	LGMA	CCRL2	Monocyte-like
3.56326731127914e-09	0.223810061087012	0.316	0.207	0.000130419146860128	LGMA	POLE3	Monocyte-like
3.58586913002143e-09	0.272800238724188	0.351	0.207	0.000131246396027914	LGMA	DCTN6	Monocyte-like
3.60661114300242e-09	0.188090147697367	0.243	0.135	0.000132005574445031	LGMA	HYOU1	Monocyte-like
3.69559830119248e-09	0.445134232999987	0.382	0.188	0.000135262593421946	LGMA	EPB41L2	Monocyte-like
3.70531487544073e-09	0.285744409950291	0.327	0.169	0.000135618229756006	LGMA	ITGB2-AS1	Monocyte-like
3.75919387299714e-09	0.399393307816069	0.647	0.526	0.000137590254945568	LGMA	VDAC2	Monocyte-like
3.7656711483449e-09	0.130908977916102	0.149	0.071	0.000137827329700572	LGMA	IFRD2	Monocyte-like
3.76788854880094e-09	0.576170283592255	0.654	0.431	0.000137908488774663	LGMA	CRK	Monocyte-like
3.8497742794093e-09	0.314007326470261	0.553	0.408	0.00014090558840066	LGMA	UFM1	Monocyte-like
3.94354399436824e-09	0.742663385254584	0.929	0.757	0.000144337653737872	LGMA	FAM49B	Monocyte-like
3.95781188732086e-09	0.450792725071888	0.652	0.37	0.000144859872887831	LGMA	PAPSS2	Monocyte-like
3.97051581118353e-09	0.560927863956362	0.57	0.301	0.000145324849205128	LGMA	FCAR	Monocyte-like
3.97131771586755e-09	0.21192077744738	0.3	0.166	0.000145354199718468	LGMA	GOLT1B	Monocyte-like
4.01520691145351e-09	0.403290078477081	0.468	0.253	0.00014696058816611	LGMA	MFSD12	Monocyte-like
4.01550891384473e-09	0.234635514638905	0.596	0.501	0.000146971641755631	LGMA	PTPN18	Monocyte-like
4.07131653791047e-09	-0.319379821439417	0.189	0.361	0.000149014256604061	LGMA	KCNE3	Monocyte-like
4.07575337299447e-09	0.241073909160902	0.497	0.358	0.000149176649204971	LGMA	MAF1	Monocyte-like
4.07901430650156e-09	0.294093511710849	0.373	0.231	0.000149296002632263	LGMA	TRIM28	Monocyte-like
4.16869126014547e-09	0.26493475869167	0.576	0.432	0.000152578268812584	LGMA	ACADVL	Monocyte-like
4.21825478527634e-09	0.415643625044588	0.897	0.811	0.000154392343395899	LGMA	MSN	Monocyte-like
4.48559131512178e-09	0.0925551500582945	0.411	0.359	0.000164177127724772	LGMA	SRGAP2C	Monocyte-like
4.49826886388668e-09	0.203754142889662	0.599	0.568	0.000164641138687116	LGMA	AKAP9	Monocyte-like
4.52543212148712e-09	0.278257283061454	0.59	0.464	0.00016563534107855	LGMA	UQCRC1	Monocyte-like
4.56230406509393e-09	-0.218200189517144	0.642	0.737	0.000166984891086503	LGMA	NUP214	Monocyte-like
4.573027712784e-09	0.170655306184154	0.277	0.189	0.000167377387315607	LGMA	DERL2	Monocyte-like
4.66191778464812e-09	0.652726624931586	0.815	0.564	0.000170630852835906	LGMA	CHD2	Monocyte-like
4.7448732308527e-09	0.221697630609992	0.375	0.259	0.00017366710512244	LGMA	CLPTM1L	Monocyte-like
4.75318818138973e-09	0.262422207680414	0.806	0.776	0.000173971440627046	LGMA	PSME1	Monocyte-like
4.93593529048078e-09	0.425652849765445	0.773	0.549	0.000180660167566887	LGMA	ADGRE2	Monocyte-like
5.02573158442257e-09	0.604668313324084	0.829	0.663	0.000183946801721451	LGMA	TCF25	Monocyte-like
5.0281308883159e-09	0.207969480098759	0.27	0.138	0.00018403461864325	LGMA	SNRPN	Monocyte-like
5.05661735048131e-09	0.52074747099579	0.609	0.416	0.000185077251644966	LGMA	TENT4B	Monocyte-like
5.23539748119252e-09	0.644415767651514	0.966	0.965	0.000191620783209128	LGMA	RPL24	Monocyte-like
5.25333018788504e-09	0.524762356231127	0.863	0.704	0.00019227713820678	LGMA	ARF1	Monocyte-like
5.31955337374472e-09	0.201190931310936	0.309	0.23	0.00019470097303243	LGMA	WAC-AS1	Monocyte-like
5.37226050092808e-09	0.231448050389835	0.477	0.372	0.000196630106594469	LGMA	EIF6	Monocyte-like
5.49140428945222e-09	0.553880660680069	0.948	0.929	0.000200990888398241	LGMA	EEF1D	Monocyte-like
5.58703082758334e-09	0.307633381905959	0.375	0.204	0.000204490915320378	LGMA	FAM53C	Monocyte-like
5.6130032724493e-09	0.352184710327095	0.667	0.505	0.000205441532774917	LGMA	PSMD8	Monocyte-like
5.68892490234736e-09	0.210306050786512	0.508	0.398	0.000208220340350816	LGMA	KIAA0930	Monocyte-like
5.75738973401432e-09	0.398867172401074	0.643	0.483	0.000210726221654658	LGMA	SCP2	Monocyte-like
5.83838807852874e-09	0.486153105564782	0.51	0.286	0.00021369084206223	LGMA	SFMBT2	Monocyte-like
5.84089422668185e-09	0.127713617170059	0.228	0.124	0.000213782569590782	LGMA	TAGLN	Monocyte-like
5.89071020830959e-09	0.360202167234362	0.848	0.726	0.000215605884334339	LGMA	RAP1A	Monocyte-like
6.09013993591557e-09	0.249428719653263	0.494	0.345	0.000222905211794446	LGMA	APH1A	Monocyte-like
6.16035040226918e-09	0.360382692329973	0.557	0.371	0.000225474985073454	LGMA	ACAA1	Monocyte-like
6.20235457080054e-09	0.034283071640331	0.106	0.078	0.000227012379645871	LGMA	APOE	Monocyte-like
6.20485049586001e-09	0.912083925574598	0.891	0.62	0.000227103732998972	LGMA	RUNX1	Monocyte-like
6.21856407543956e-09	0.338200282683223	0.548	0.365	0.000227605663725163	LGMA	SAR1A	Monocyte-like
6.23174718682653e-09	0.382039175184056	0.5	0.299	0.000228088178785038	LGMA	ARPP19	Monocyte-like
6.4124096037677e-09	0.260537799393757	0.435	0.301	0.000234700603907502	LGMA	MCOLN1	Monocyte-like
6.47032059765871e-09	0.169602126807473	0.284	0.173	0.000236820204194906	LGMA	TOR2A	Monocyte-like
6.72209229203862e-09	0.414251172119255	0.685	0.488	0.000246035299980906	LGMA	ELOC	Monocyte-like
6.87922831539123e-09	0.188431697360789	0.394	0.328	0.000251786635571634	LGMA	PNKD	Monocyte-like
6.9882721065721e-09	-0.214347463295994	0.043	0.16	0.000255777747372645	LGMA	NFE2	Monocyte-like
7.00573094299275e-09	0.39074416227016	0.654	0.455	0.000256416758244478	LGMA	ATP6AP1	Monocyte-like
7.15947911656936e-09	0.132553550545623	0.156	0.071	0.000262044095145555	LGMA	NSMF	Monocyte-like
7.25874992966968e-09	0.261715196637042	0.622	0.529	0.00026567750617584	LGMA	LSM7	Monocyte-like
7.31331499749568e-09	0.26135782006681	0.294	0.168	0.000267674642223339	LGMA	DNPH1	Monocyte-like
7.44972060609247e-09	0.187171818213315	0.911	0.869	0.000272667223903591	LGMA	TSC22D3	Monocyte-like
7.45068952868468e-09	-0.610045238575597	0.285	0.558	0.000272702687439388	LGMA	GIMAP4	Monocyte-like
7.47598382351879e-09	0.867083643854376	0.597	0.317	0.000273628483924611	LGMA	USP12	Monocyte-like
7.50768431896057e-09	0.352859643670644	0.427	0.224	0.000274788753758276	LGMA	DAGLB	Monocyte-like
7.53672340721414e-09	0.708872887613809	0.967	0.839	0.000275851613427445	LGMA	IRAK3	Monocyte-like
7.62496748985269e-09	0.242897131109494	0.372	0.246	0.000279081435096098	LGMA	HSD17B12	Monocyte-like
7.68225727299518e-09	-0.781620730619969	0.075	0.282	0.000281178298448897	LGMA	IFI44L	Monocyte-like
7.75237894867686e-09	0.650013117070757	0.428	0.182	0.000283744821900522	LGMA	TNFRSF21	Monocyte-like
7.78337900184518e-09	0.546325120158476	0.996	0.996	0.000284879454846535	LGMA	FTL	Monocyte-like
8.04478539216501e-09	0.266979048487786	0.537	0.402	0.000294447190138632	LGMA	RNPS1	Monocyte-like
8.05972834220825e-09	0.405497273396226	0.805	0.695	0.000294994117053164	LGMA	ARL6IP4	Monocyte-like
8.25824351146197e-09	0.335728077120198	0.623	0.48	0.000302259970763019	LGMA	MAP2K2	Monocyte-like
8.33192928717947e-09	0.505393796707057	0.63	0.418	0.000304956943840056	LGMA	VCP	Monocyte-like
8.73013270666991e-09	0.448602346923319	0.906	0.832	0.000319531587196826	LGMA	PCBP1	Monocyte-like
8.91480243830891e-09	0.20382566050275	0.541	0.466	0.000326290684044544	LGMA	PA2G4	Monocyte-like
8.98118633897989e-09	0.295365774528783	0.608	0.52	0.000328720401193003	LGMA	TPR	Monocyte-like
8.98143864323421e-09	0.594698044653574	0.767	0.555	0.000328729635781015	LGMA	PPP2R5C	Monocyte-like
9.0753854530827e-09	0.654661609593703	0.971	0.972	0.00033216818296828	LGMA	RPL35A	Monocyte-like
9.3108643225268e-09	0.951670781620968	0.873	0.677	0.000340786945068804	LGMA	FOXO3	Monocyte-like
9.33350456544562e-09	0.462806048859476	0.451	0.336	0.000341615600599875	LGMA	IRF8	Monocyte-like
9.39845451848088e-09	0.352941465686508	0.708	0.539	0.000343992833830919	LGMA	PIP4K2A	Monocyte-like
9.49745394432316e-09	0.302621990780074	0.396	0.257	0.000347616311816172	LGMA	PSMC3	Monocyte-like
9.58045544672866e-09	0.350565946898528	0.675	0.438	0.000350654249805716	LGMA	B3GNT5	Monocyte-like
9.61913669737101e-09	0.709308515618729	0.757	0.528	0.000352070022260476	LGMA	PLEKHB2	Monocyte-like
9.70973855596678e-09	0.356599337316618	0.49	0.279	0.00035538614088694	LGMA	NR1H2	Monocyte-like
9.87586139321217e-09	0.957674591649706	0.918	0.748	0.000361466402852959	LGMA	MAP3K2	Monocyte-like
9.89774433048186e-09	0.501513934228264	0.427	0.202	0.000362267340239967	LGMA	ODC1	Monocyte-like
9.90539960628411e-09	0.0544657705668283	0.581	0.555	0.000362547530989605	LGMA	NUDT16	Monocyte-like
1.00118425809673e-08	0.180899358285274	0.339	0.245	0.000366443450305983	LGMA	ORMDL2	Monocyte-like
1.03089258153849e-08	0.487649834183981	0.773	0.604	0.000377316993768903	LGMA	BNIP2	Monocyte-like
1.04736154232695e-08	0.168842632392261	0.196	0.099	0.000383344798107088	LGMA	PWWP2B	Monocyte-like
1.05470930827286e-08	0.368879439423035	0.703	0.601	0.00038603415392095	LGMA	DDT	Monocyte-like
1.07225832446106e-08	0.311217113147118	0.568	0.404	0.000392457269335994	LGMA	FAM50A	Monocyte-like
1.07852304488234e-08	0.218715366892001	0.249	0.146	0.000394750219657387	LGMA	GPR34	Monocyte-like
1.07887885478926e-08	0.460872693963803	0.665	0.534	0.000394880449641418	LGMA	HMGN1	Monocyte-like
1.08255821096442e-08	0.357576652291113	0.649	0.469	0.000396227130795087	LGMA	PSMB6	Monocyte-like
1.08298472823636e-08	0.470688755626786	0.508	0.29	0.000396383240381791	LGMA	TFDP1	Monocyte-like
1.09038975831925e-08	0.178433703085349	0.751	0.701	0.000399093555442427	LGMA	STXBP2	Monocyte-like
1.17722584614263e-08	0.644219560685996	0.985	0.991	0.000430876431946666	LGMA	RPL32	Monocyte-like
1.193078872769e-08	0.110941998844263	0.227	0.156	0.00043667879822218	LGMA	SLC1A5	Monocyte-like
1.22486528283103e-08	0.218635615549628	0.394	0.267	0.000448312942168986	LGMA	STARD7	Monocyte-like
1.23157427960629e-08	0.426636005074934	0.537	0.34	0.000450768502078699	LGMA	DAP	Monocyte-like
1.25343371688667e-08	0.599885191944019	0.657	0.376	0.00045876927471769	LGMA	TP53BP2	Monocyte-like
1.27061308829533e-08	0.311643218770561	0.609	0.454	0.000465057096446973	LGMA	BCAP31	Monocyte-like
1.33947457126528e-08	0.835257207035859	0.862	0.659	0.000490261087828806	LGMA	RNF13	Monocyte-like
1.3853033697065e-08	0.267844418544119	0.735	0.656	0.000507034886346274	LGMA	SRSF11	Monocyte-like
1.40426397956289e-08	0.247706168808604	0.91	0.909	0.000513974659159814	LGMA	CYBB	Monocyte-like
1.42714894783041e-08	0.335397983999693	0.785	0.649	0.000522350786395408	LGMA	GNAI3	Monocyte-like
1.44311817863013e-08	0.388708058250862	0.842	0.75	0.000528195684560415	LGMA	IFNGR1	Monocyte-like
1.44539154876746e-08	0.554788084534756	0.467	0.227	0.000529027760764377	LGMA	EHD4	Monocyte-like
1.49025234023336e-08	0.548445068019028	0.605	0.407	0.000545447259048813	LGMA	BID	Monocyte-like
1.52880628438161e-08	0.27755116153129	0.513	0.38	0.000559558388146513	LGMA	INSR	Monocyte-like
1.54259353475742e-08	0.523692801228418	0.485	0.218	0.000564604659656563	LGMA	CENPU	Monocyte-like
1.54626970118349e-08	0.35389917270472	0.41	0.252	0.00056595017333017	LGMA	PIM3	Monocyte-like
1.55278163077266e-08	-0.518514139864454	0.222	0.307	0.0005683336046791	LGMA	BAG3	Monocyte-like
1.59067492597654e-08	0.519697350501823	0.992	0.977	0.000582202929656673	LGMA	PABPC1	Monocyte-like
1.6416702856887e-08	0.177176184106189	0.229	0.118	0.00060086774126492	LGMA	MAPK7	Monocyte-like
1.6459956770884e-08	0.100123316202753	0.143	0.082	0.000602450877771125	LGMA	B3GALT6	Monocyte-like
1.69677339048808e-08	0.332839208777321	0.484	0.308	0.000621036028652541	LGMA	MCRIP1	Monocyte-like
1.70732857209201e-08	0.157374527566433	0.272	0.186	0.000624899330671398	LGMA	MED10	Monocyte-like
1.71610295773284e-08	0.121875596177276	0.213	0.146	0.000628110843559797	LGMA	EBNA1BP2	Monocyte-like
1.72078554830485e-08	0.506189894928144	0.687	0.522	0.000629824718535057	LGMA	SNHG8	Monocyte-like
1.76136686641575e-08	0.329880384555725	0.646	0.499	0.00064467788677683	LGMA	RBMX	Monocyte-like
1.79012455232395e-08	0.608343919547629	0.578	0.317	0.000655203487396088	LGMA	TBK1	Monocyte-like
1.79419143300233e-08	0.475159283485064	0.365	0.156	0.000656692006393183	LGMA	THAP2	Monocyte-like
1.8437176123591e-08	0.340343656237981	0.152	0.045	0.000674819083299553	LGMA	ABCA6	Monocyte-like
1.84646734154461e-08	0.738040418798792	0.613	0.364	0.000675825511678741	LGMA	JMY	Monocyte-like
1.84843860666441e-08	0.147901628254791	0.242	0.157	0.000676547014425239	LGMA	B3GAT3	Monocyte-like
1.85580934765368e-08	0.264402221470818	0.403	0.261	0.000679244779334724	LGMA	SEC11C	Monocyte-like
1.91872059943214e-08	0.280802135594547	0.491	0.389	0.000702270926598158	LGMA	GTF2A2	Monocyte-like
1.92117666224253e-08	0.519981242980321	0.69	0.432	0.000703169870147388	LGMA	ST3GAL1	Monocyte-like
1.93615931868741e-08	0.667762322693286	0.442	0.239	0.000708653672232777	LGMA	MPRIP	Monocyte-like
1.95820494846804e-08	0.230784761270117	0.495	0.41	0.000716722593188786	LGMA	SNRPD1	Monocyte-like
1.9616794154379e-08	0.314578671212534	0.694	0.671	0.000717994282844426	LGMA	PRDX1	Monocyte-like
1.96522402126158e-08	0.192767492292468	0.358	0.277	0.00071929164402195	LGMA	TRAPPC2L	Monocyte-like
1.98137237133926e-08	0.638469582059154	0.658	0.496	0.000725202101633883	LGMA	TTC3	Monocyte-like
2.0109515833809e-08	0.504815275479314	0.695	0.492	0.000736028389033244	LGMA	HDLBP	Monocyte-like
2.02113244189054e-08	0.438869906579188	0.671	0.474	0.000739754685056358	LGMA	ARL6IP1	Monocyte-like
2.04480999952703e-08	0.412480853817017	0.591	0.396	0.00074842090792689	LGMA	SLC15A3	Monocyte-like
2.05949912122944e-08	0.261010944534191	0.415	0.282	0.000753797273361188	LGMA	PGP	Monocyte-like
2.06848546273429e-08	0.477024769361988	0.882	0.803	0.000757086364215378	LGMA	ACTR3	Monocyte-like
2.07204278490347e-08	0.594783155066395	0.951	0.882	0.00075838837970252	LGMA	UBE2D3	Monocyte-like
2.07430890997585e-08	0.501341518037879	0.722	0.487	0.00075921780414026	LGMA	CSNK1D	Monocyte-like
2.07598091185757e-08	0.686397906148545	0.973	0.979	0.00075982977354899	LGMA	RPL18	Monocyte-like
2.07773645095902e-08	0.237566257646008	0.394	0.277	0.00076047231841551	LGMA	ANTKMT	Monocyte-like
2.09528888222759e-08	0.683668569190429	0.657	0.394	0.000766896683784118	LGMA	LPCAT1	Monocyte-like
2.11039517306712e-08	0.446415514734985	0.486	0.246	0.000772425737294295	LGMA	BCL7B	Monocyte-like
2.12101868065532e-08	0.389267249047634	0.613	0.439	0.000776314047306653	LGMA	AZIN1	Monocyte-like
2.16178936990865e-08	0.236190149195331	0.394	0.277	0.000791236527280264	LGMA	SIPA1	Monocyte-like
2.18672977769969e-08	0.2610110926473	0.4	0.297	0.000800364965935865	LGMA	XIAP	Monocyte-like
2.19796425329149e-08	0.297365855926876	0.356	0.224	0.000804476896347219	LGMA	CHD3	Monocyte-like
2.20233785714357e-08	0.493445682631807	0.976	0.986	0.000806077679093116	LGMA	RPL39	Monocyte-like
2.20483323389999e-08	0.231286867984577	0.439	0.308	0.000806991011939737	LGMA	PNPLA6	Monocyte-like
2.22318610817113e-08	0.348809802706654	0.725	0.559	0.000813708347451717	LGMA	SF1	Monocyte-like
2.23545636712428e-08	0.336287454928112	0.578	0.44	0.000818199384931157	LGMA	UQCRC2	Monocyte-like
2.24539972245083e-08	0.491813669330736	0.886	0.793	0.000821838752414229	LGMA	CSDE1	Monocyte-like
2.26838872667925e-08	0.292234984333638	0.765	0.676	0.000830252957851871	LGMA	ATP5PD	Monocyte-like
2.30155561821289e-08	0.215145810374916	0.577	0.511	0.0008423923718221	LGMA	PNISR	Monocyte-like
2.3189631187935e-08	-0.619921165428507	0.797	0.892	0.000848763691109609	LGMA	MNDA	Monocyte-like
2.31960591522173e-08	0.310681188461043	0.943	0.87	0.000848998961030306	LGMA	SMAP2	Monocyte-like
2.36191672506058e-08	0.221039291631659	0.304	0.187	0.000864485140539423	LGMA	TMEM109	Monocyte-like
2.45132631396226e-08	0.433843837730652	0.757	0.654	0.000897209944173326	LGMA	ATP5F1B	Monocyte-like
2.48209608702646e-08	0.265495654091829	0.676	0.577	0.000908471988812555	LGMA	ARGLU1	Monocyte-like
2.51428652122635e-08	1.02258324662851	0.737	0.416	0.000920254009634057	LGMA	ZMIZ1	Monocyte-like
2.53313600691867e-08	0.242013463333597	0.676	0.618	0.000927153109892303	LGMA	TMEM59	Monocyte-like
2.53734468172414e-08	0.234492306749783	0.658	0.565	0.000928693526957853	LGMA	EIF4A2	Monocyte-like
2.5388414681886e-08	0.46251805744434	0.799	0.612	0.000929241365771711	LGMA	ADAM17	Monocyte-like
2.58253565585385e-08	0.298179755118001	0.476	0.329	0.000945233875399066	LGMA	PEPD	Monocyte-like
2.61168249369051e-08	0.36878620753984	0.586	0.405	0.000955901909515663	LGMA	UBE2N	Monocyte-like
2.6372564953024e-08	0.362711106044001	0.797	0.664	0.000965262249845631	LGMA	CD164	Monocyte-like
2.63914378135714e-08	0.839505023802218	0.323	0.038	0.000965953015414528	LGMA	ZFY	Monocyte-like
2.64125081307681e-08	0.521952456513638	0.967	0.969	0.000966724210094241	LGMA	RPL7	Monocyte-like
2.65216969372193e-08	0.35011412056031	0.625	0.42	0.000970720629599164	LGMA	HNRNPL	Monocyte-like
2.69075139545633e-08	0.33684905921765	0.575	0.473	0.000984841918250971	LGMA	PLEC	Monocyte-like
2.72794535764181e-08	0.308040768823645	0.534	0.375	0.00099845528035048	LGMA	PRKACA	Monocyte-like
2.74316360106998e-08	0.690719028023475	0.978	0.98	0.00100402530962762	LGMA	RPL17	Monocyte-like
2.74756069110643e-08	0.278878190270647	0.241	0.118	0.00100563468855187	LGMA	LTC4S	Monocyte-like
2.78250188008974e-08	0.253391986509849	0.351	0.229	0.00101842351313165	LGMA	IMPAD1	Monocyte-like
2.81312824063358e-08	0.180481322048261	0.562	0.483	0.0010296330673543	LGMA	BAX	Monocyte-like
2.82162468250915e-08	0.205754616155377	0.335	0.234	0.00103274285004517	LGMA	NUTF2	Monocyte-like
2.82469930797923e-08	0.601364663196143	0.797	0.582	0.00103386819371348	LGMA	RAB21	Monocyte-like
2.85709347806845e-08	0.244219935199903	0.334	0.201	0.00104572478390783	LGMA	IMPDH2	Monocyte-like
2.90744232354577e-08	0.637682952456317	0.651	0.4	0.00106415296484099	LGMA	CHMP4B	Monocyte-like
2.90816746251546e-08	0.21037049712726	0.458	0.333	0.00106441837295528	LGMA	TXNDC12	Monocyte-like
2.91088485453458e-08	0.386917148657436	0.229	0.099	0.0010654129656082	LGMA	TLE1	Monocyte-like
2.95118479850078e-08	0.223036322346178	0.672	0.577	0.00108016314809927	LGMA	TMEM50A	Monocyte-like
2.95212629288505e-08	0.113414603658909	0.238	0.176	0.00108050774445886	LGMA	PSME3	Monocyte-like
2.96782763619904e-08	0.44390060726891	0.633	0.42	0.00108625459312521	LGMA	ILF3	Monocyte-like
2.97388892822868e-08	0.307110918203389	0.67	0.559	0.00108847308662098	LGMA	OSTF1	Monocyte-like
3.02375600900699e-08	0.59008256427168	0.946	0.897	0.00110672493685665	LGMA	APLP2	Monocyte-like
3.0378684350386e-08	0.259156565138827	0.484	0.343	0.00111189022590848	LGMA	UBXN2B	Monocyte-like
3.09839374208775e-08	0.989255172199326	0.718	0.441	0.00113404309354154	LGMA	KIF13B	Monocyte-like
3.11231408747258e-08	0.50085249897925	0.948	0.804	0.00113913807915584	LGMA	QKI	Monocyte-like
3.16517105992532e-08	0.164876114621781	0.191	0.105	0.00115848425964326	LGMA	SRPRB	Monocyte-like
3.19437301568742e-08	0.144312350045239	0.363	0.296	0.00116917246747175	LGMA	CNPY2	Monocyte-like
3.23440261297488e-08	0.593210852025587	0.873	0.773	0.00118382370037494	LGMA	TAGLN2	Monocyte-like
3.24003398140646e-08	0.301385770324424	0.413	0.29	0.00118588483753458	LGMA	DDAH2	Monocyte-like
3.25734738244134e-08	0.30337616631468	0.527	0.393	0.00119222171544735	LGMA	LAT2	Monocyte-like
3.26493887613693e-08	0.224243043451068	0.549	0.459	0.00119500027805488	LGMA	SLIRP	Monocyte-like
3.29672367492097e-08	0.27637381405732	0.629	0.484	0.00120663383225782	LGMA	AAK1	Monocyte-like
3.38156711724103e-08	0.172782743398572	0.591	0.588	0.00123768738058139	LGMA	VAMP5	Monocyte-like
3.42625661099356e-08	0.206494232133839	0.268	0.169	0.00125404418218975	LGMA	BTG3	Monocyte-like
3.48086359733477e-08	0.207192669779503	0.377	0.278	0.0012740308852605	LGMA	PIN1	Monocyte-like
3.50684592970489e-08	0.157440579947621	0.256	0.176	0.00128354067873129	LGMA	KLHDC3	Monocyte-like
3.55042487480724e-08	0.216142823544263	0.195	0.076	0.0012994910084282	LGMA	IFT57	Monocyte-like
3.60624474335737e-08	0.191961947404149	0.325	0.236	0.00131992163851623	LGMA	CUEDC2	Monocyte-like
3.64534320750361e-08	0.447304721102932	0.623	0.404	0.0013342320673784	LGMA	QSOX1	Monocyte-like
3.64766185125781e-08	0.4215343183974	0.239	0.145	0.00133508071417887	LGMA	KCNQ1OT1	Monocyte-like
3.65839215166093e-08	0.264515389708644	0.523	0.436	0.00133900811142942	LGMA	KLF7	Monocyte-like
3.66149360741479e-08	0.599113667853418	0.88	0.789	0.00134014327524989	LGMA	SNHG29	Monocyte-like
3.69509352146203e-08	1.11691290151413	0.778	0.486	0.00135244117979032	LGMA	BRAF	Monocyte-like
3.702196659546e-08	0.363868119432522	0.542	0.334	0.00135504099936043	LGMA	ARID5B	Monocyte-like
3.71846951369125e-08	1.62936413268538	0.695	0.38	0.00136099702670614	LGMA	FNIP2	Monocyte-like
3.72540637943847e-08	0.466320252244721	0.51	0.372	0.00136353598893827	LGMA	NINJ1	Monocyte-like
3.78296959809142e-08	0.563024793617694	0.981	0.989	0.00138460470259744	LGMA	RPS8	Monocyte-like
3.78648842128443e-08	0.449330857488343	0.882	0.809	0.00138589262707432	LGMA	EFHD2	Monocyte-like
3.7871476349671e-08	0.440589019333819	0.556	0.334	0.00138613390587431	LGMA	HMGA1	Monocyte-like
3.89303449430886e-08	0.372991172154482	0.796	0.699	0.00142488955526198	LGMA	C4orf3	Monocyte-like
3.91812693909233e-08	0.356662176887651	0.641	0.495	0.00143407364097719	LGMA	HNRNPR	Monocyte-like
3.92059861287149e-08	0.195511812638913	0.252	0.131	0.00143497829829709	LGMA	ENTPD6	Monocyte-like
3.92341617561113e-08	0.289583660821075	0.319	0.158	0.00143600955443543	LGMA	SMIM20	Monocyte-like
3.94163012834828e-08	0.498538928327684	0.749	0.578	0.00144267604327676	LGMA	PAIP2	Monocyte-like
3.94954388709509e-08	0.0729528496510318	0.301	0.278	0.00144557255811568	LGMA	RPL7L1	Monocyte-like
4.00120857847423e-08	0.334378424185765	0.643	0.5	0.00146448235180735	LGMA	SSBP1	Monocyte-like
4.06120707493827e-08	0.535546359111943	0.766	0.557	0.00148644240149816	LGMA	ENSA	Monocyte-like
4.07890334403486e-08	0.302480691568125	0.397	0.238	0.0014929194129502	LGMA	THUMPD3-AS1	Monocyte-like
4.16848739850495e-08	0.145157208789244	0.282	0.196	0.0015257080727268	LGMA	RBM12	Monocyte-like
4.19595181473876e-08	0.350167228041315	0.506	0.373	0.00153576032371253	LGMA	C1QBP	Monocyte-like
4.22170875650558e-08	0.652758042861373	0.661	0.429	0.00154518762196861	LGMA	IPO7	Monocyte-like
4.25413050477108e-08	0.478257763304654	0.756	0.623	0.00155705430605126	LGMA	SSR2	Monocyte-like
4.27052520581883e-08	0.149229062181861	0.353	0.277	0.00156305493058175	LGMA	NAA15	Monocyte-like
4.28100492249585e-08	0.297562519618864	0.303	0.163	0.00156689061168271	LGMA	OPA3	Monocyte-like
4.31601086454394e-08	0.219164879880518	0.451	0.322	0.00157970313653173	LGMA	UBE2M	Monocyte-like
4.37555826607552e-08	0.0814231046787659	0.373	0.282	0.0016014980809663	LGMA	C5AR2	Monocyte-like
4.42272370499243e-08	0.162475661055861	0.247	0.151	0.00161876110326428	LGMA	SLC35B1	Monocyte-like
4.45279728782889e-08	0.327262135599513	0.21	0.167	0.00162976833531825	LGMA	NKG7	Monocyte-like
4.47610422414793e-08	1.13133125203963	0.937	0.693	0.00163829890708039	LGMA	ARHGAP26	Monocyte-like
4.55983760628496e-08	0.185077727376276	0.476	0.391	0.00166894616227636	LGMA	TMCO1	Monocyte-like
4.58703394313769e-08	0.174839966547331	0.211	0.127	0.00167890029352783	LGMA	TIMM50	Monocyte-like
4.6072493205782e-08	0.229450389237733	0.397	0.297	0.00168629932382483	LGMA	SRPRA	Monocyte-like
4.62338443093925e-08	0.270022933552349	0.427	0.299	0.00169220493556808	LGMA	IDH2	Monocyte-like
4.66474938650729e-08	0.134120129940433	0.2	0.108	0.00170734492295553	LGMA	MED16	Monocyte-like
4.67476958141241e-08	0.146023127247768	0.675	0.614	0.00171101241449276	LGMA	SLC7A7	Monocyte-like
4.73882467260413e-08	0.165891440681947	0.375	0.287	0.00173445721841984	LGMA	PLXND1	Monocyte-like
4.85471619237303e-08	0.529897673225382	0.808	0.614	0.00177687467357045	LGMA	DYNC1H1	Monocyte-like
4.91036105468099e-08	0.139393322587784	0.27	0.199	0.00179724124962379	LGMA	GPAA1	Monocyte-like
4.96637929535034e-08	0.161975409625525	0.713	0.655	0.00181774448589118	LGMA	C11orf58	Monocyte-like
5.05702742851493e-08	0.697815911766307	0.928	0.728	0.00185092260911075	LGMA	RBM47	Monocyte-like
5.06476989242094e-08	0.385313534380578	0.877	0.842	0.00185375642832499	LGMA	GNG5	Monocyte-like
5.07712751248667e-08	0.470433391310243	0.692	0.541	0.00185827944084525	LGMA	SMG1	Monocyte-like
5.13162615956434e-08	0.193185170534404	0.33	0.219	0.00187822649066214	LGMA	DUS1L	Monocyte-like
5.1584920357356e-08	0.214854054664039	0.584	0.435	0.00188805966999959	LGMA	CMTM7	Monocyte-like
5.17918074393757e-08	0.539017922471896	0.571	0.336	0.00189563194408859	LGMA	MARCH2	Monocyte-like
5.29201919099216e-08	0.316624052411088	0.566	0.409	0.00193693194409504	LGMA	TMEM230	Monocyte-like
5.33685650506044e-08	0.417345551098188	0.425	0.237	0.00195334284941717	LGMA	GOLIM4	Monocyte-like
5.40587541240713e-08	0.358894592947096	0.565	0.402	0.00197860445969513	LGMA	C17orf49	Monocyte-like
5.45077425225439e-08	0.231270926060931	0.511	0.384	0.00199503788406763	LGMA	GUSB	Monocyte-like
5.46754444708746e-08	0.25138793317737	0.571	0.474	0.00200117594307848	LGMA	MRFAP1	Monocyte-like
5.49667040650415e-08	0.503385494522339	0.871	0.826	0.00201183633548458	LGMA	COMMD6	Monocyte-like
5.82893555789496e-08	0.391066553351646	0.306	0.101	0.00213344870354513	LGMA	CHRNE	Monocyte-like
5.9139672727188e-08	0.361694319717532	0.257	0.144	0.00216457116148781	LGMA	PHLDA2	Monocyte-like
5.94673733952458e-08	0.274677975662118	0.465	0.353	0.00217656533363939	LGMA	CD47	Monocyte-like
6.03154658300088e-08	0.295216637791222	0.572	0.469	0.00220760636484415	LGMA	GABARAPL2	Monocyte-like
6.2334721269361e-08	0.261318602979531	0.489	0.36	0.00228151313317988	LGMA	GTF3C6	Monocyte-like
6.33377283759907e-08	0.295455868036224	0.69	0.631	0.00231822419628964	LGMA	SELENOH	Monocyte-like
6.35782817789495e-08	0.170989432081919	0.873	0.674	0.00232702869139133	LGMA	TBXAS1	Monocyte-like
6.40880684590615e-08	0.336999862114339	0.561	0.391	0.00234568739367011	LGMA	PLIN3	Monocyte-like
6.81573726506664e-08	0.212965543664386	0.349	0.249	0.00249462799638704	LGMA	FDPS	Monocyte-like
7.01731602676618e-08	0.203827639039	0.275	0.169	0.00256840783895669	LGMA	RUNX3	Monocyte-like
7.02097292789127e-08	0.294643149293881	0.453	0.291	0.00256974630133748	LGMA	ABCF1	Monocyte-like
7.08124578788472e-08	0.308776535183585	0.89	0.857	0.00259180677082369	LGMA	PSMA7	Monocyte-like
7.08997469361121e-08	0.938304013797568	0.682	0.361	0.00259500163760864	LGMA	ADAM9	Monocyte-like
7.14470234058928e-08	0.370803608283392	0.919	0.891	0.00261503250367908	LGMA	COX7C	Monocyte-like
7.15274822869792e-08	0.214445337751563	0.433	0.318	0.00261797737918573	LGMA	COPZ1	Monocyte-like
7.21818350375819e-08	0.416307073247426	0.505	0.406	0.00264192734421054	LGMA	IL18	Monocyte-like
7.32972611703352e-08	0.205407918282611	0.256	0.129	0.00268275305609544	LGMA	AL133330.1	Monocyte-like
7.46938113896499e-08	0.337856874323077	0.372	0.21	0.00273386819067258	LGMA	CYP51A1	Monocyte-like
7.58150762222379e-08	0.191623033976722	0.3	0.213	0.00277490760481013	LGMA	PKP2	Monocyte-like
7.60035700662781e-08	0.243828950801807	0.551	0.466	0.00278180666799585	LGMA	NFKBIZ	Monocyte-like
7.67855766524042e-08	0.257952537917173	0.287	0.146	0.00281042889105465	LGMA	DGKA	Monocyte-like
7.69609359457714e-08	0.452878914083292	0.905	0.791	0.00281684721655118	LGMA	IRS2	Monocyte-like
7.74373709428016e-08	0.234871915679227	0.472	0.375	0.00283428521387748	LGMA	SNX5	Monocyte-like
7.93045802179884e-08	0.331413440858664	0.724	0.634	0.00290262694055859	LGMA	SRSF9	Monocyte-like
8.11154692108748e-08	0.328867466102223	0.446	0.254	0.00296890728858723	LGMA	ACO2	Monocyte-like
8.26940198505122e-08	0.283139925707218	0.322	0.17	0.0030266838205486	LGMA	KPNA2	Monocyte-like
8.33623617260216e-08	0.264875690311106	0.542	0.415	0.00305114580153412	LGMA	PDCD6	Monocyte-like
8.47863704420101e-08	0.338579565033224	0.541	0.388	0.00310326594454801	LGMA	SEC63	Monocyte-like
8.54327074274774e-08	0.308161212673465	0.422	0.26	0.0031269225245531	LGMA	CREBL2	Monocyte-like
8.64403734041931e-08	1.15707358987801	0.767	0.528	0.00316380410696687	LGMA	MAP4K4	Monocyte-like
8.72081727471451e-08	-0.332165683750177	0.57	0.703	0.00319190633071826	LGMA	CD36	Monocyte-like
8.762185651692e-08	0.881612976512083	0.633	0.372	0.00320704757037579	LGMA	FOXK2	Monocyte-like
8.81611718675548e-08	0.326388459536187	0.671	0.536	0.00322678705152437	LGMA	PILRA	Monocyte-like
8.84385262043008e-08	0.297495078832864	0.238	0.099	0.00323693849760361	LGMA	LINC01128	Monocyte-like
9.00356679525206e-08	0.476715544472901	0.695	0.504	0.00329539548273021	LGMA	UBAC2	Monocyte-like
9.0041765877091e-08	0.238820987929273	0.592	0.48	0.00329561867286741	LGMA	SRP72	Monocyte-like
9.13063726659475e-08	0.213300453297174	0.337	0.219	0.00334190454594635	LGMA	GNL2	Monocyte-like
9.24015385606613e-08	0.314443449072157	0.862	0.648	0.00338198871285876	LGMA	SLC8A1	Monocyte-like
9.29826235508472e-08	0.112263548685874	0.162	0.095	0.00340325700458456	LGMA	TMIGD3	Monocyte-like
9.41418431601085e-08	0.123207092327168	0.178	0.103	0.00344568560150313	LGMA	PSMG1	Monocyte-like
9.49019069403736e-08	0.863817883053202	0.748	0.49	0.00347350469592461	LGMA	IL6R	Monocyte-like
9.52802306139929e-08	0.438399013016767	0.722	0.589	0.00348735172070275	LGMA	ATP6V1B2	Monocyte-like
9.81009823171089e-08	0.104193462517145	0.171	0.105	0.0035905940537885	LGMA	EXOSC5	Monocyte-like
9.87461838287819e-08	0.198930733686905	0.318	0.191	0.00361420907431725	LGMA	TMED3	Monocyte-like
9.92081757440851e-08	0.534262611248518	0.699	0.499	0.00363111844040926	LGMA	PDXK	Monocyte-like
1.02208652249667e-07	0.206220639762547	0.37	0.258	0.00374093888099008	LGMA	FUCA2	Monocyte-like
1.02686170851368e-07	0.583218343706739	0.763	0.585	0.00375841653933093	LGMA	BRD4	Monocyte-like
1.04653501744078e-07	0.400856521509697	0.852	0.752	0.003830422817335	LGMA	ARRB2	Monocyte-like
1.06538088233668e-07	0.258269389588062	0.443	0.325	0.00389940056744047	LGMA	CYC1	Monocyte-like
1.0689442577273e-07	0.0862832435156357	0.21	0.157	0.00391244287770769	LGMA	APEH	Monocyte-like
1.07200668911944e-07	0.500453560973771	0.952	0.946	0.00392365168284606	LGMA	RPS20	Monocyte-like
1.08777678156823e-07	0.284234069588562	0.463	0.304	0.00398137179821786	LGMA	BCL3	Monocyte-like
1.12231016434922e-07	0.210372037673203	0.385	0.271	0.00410776743253458	LGMA	DERL1	Monocyte-like
1.12605002460426e-07	0.00647037811874918	0.127	0.234	0.00412145569505404	LGMA	SPARC	Monocyte-like
1.13364750914285e-07	0.204547724625608	0.514	0.431	0.00414926324821373	LGMA	PSMB2	Monocyte-like
1.13741452145555e-07	0.282286531461383	0.508	0.369	0.00416305088997946	LGMA	SDHC	Monocyte-like
1.15181297156424e-07	0.138978541089717	0.105	0.044	0.00421575065722229	LGMA	NDRG2	Monocyte-like
1.15350737080396e-07	0.228736730226265	0.185	0.077	0.00422195232787957	LGMA	PLD4	Monocyte-like
1.1676867135648e-07	0.706866605019182	0.671	0.431	0.00427385014031853	LGMA	DNAJC3	Monocyte-like
1.18366441928617e-07	0.181506067710101	0.171	0.063	0.0043323301410293	LGMA	AL031595.3	Monocyte-like
1.18685163804675e-07	0.477629646081659	0.419	0.207	0.0043439956804149	LGMA	SEC24A	Monocyte-like
1.19285611682206e-07	0.512744766759412	0.937	0.898	0.00436597267318043	LGMA	SERP1	Monocyte-like
1.19554290895615e-07	0.170233523591817	0.57	0.516	0.0043758066010704	LGMA	ROMO1	Monocyte-like
1.19710919181171e-07	0.41252697747585	0.673	0.502	0.00438153935295002	LGMA	TMED5	Monocyte-like
1.20966484951457e-07	0.529281553187648	0.948	0.938	0.00442749431570827	LGMA	RPS17	Monocyte-like
1.22523833468192e-07	0.116497069113692	0.23	0.149	0.00448449482876928	LGMA	COPS7A	Monocyte-like
1.22533067642409e-07	0.168657954780358	0.311	0.218	0.0044848328087798	LGMA	MARVELD1	Monocyte-like
1.236170013574e-07	0.31226071233719	0.156	0.029	0.00452450586668218	LGMA	TRIM72	Monocyte-like
1.25767676479277e-07	1.11223225561043	0.732	0.507	0.00460322272681803	LGMA	MCUB	Monocyte-like
1.26388593551278e-07	0.546604841792044	0.79	0.605	0.00462594891257033	LGMA	PER1	Monocyte-like
1.28444838086418e-07	0.496971984729579	0.828	0.702	0.00470120951880098	LGMA	EIF3F	Monocyte-like
1.30031301990963e-07	0.884322242990214	0.824	0.562	0.00475927568417122	LGMA	CYTH1	Monocyte-like
1.34273293842044e-07	0.916020993856979	0.748	0.585	0.00491453682791265	LGMA	EREG	Monocyte-like
1.34459988056375e-07	0.271720672791895	0.287	0.155	0.00492137002285139	LGMA	GAS6	Monocyte-like
1.35488872842843e-07	0.365673548369053	0.87	0.802	0.00495902823492091	LGMA	AP1S2	Monocyte-like
1.35657505137819e-07	0.182093384872752	0.391	0.289	0.00496520034554932	LGMA	SNHG15	Monocyte-like
1.36025668135714e-07	0.641785202842988	0.768	0.455	0.00497867547943527	LGMA	MAN1A1	Monocyte-like
1.37928543805857e-07	0.187960182306002	0.323	0.204	0.00504832263183817	LGMA	GBGT1	Monocyte-like
1.39172162771691e-07	0.235988740083629	0.525	0.419	0.00509384032960668	LGMA	CHMP4A	Monocyte-like
1.40859745317909e-07	0.238159649136922	0.476	0.349	0.0051556075383808	LGMA	ZNF655	Monocyte-like
1.43321982188722e-07	0.0878633846889358	0.128	0.08	0.0052457278700894	LGMA	LETM1	Monocyte-like
1.43411230983516e-07	0.503366944092398	0.623	0.419	0.00524899446522768	LGMA	AKNA	Monocyte-like
1.45492769695376e-07	0.319427968043326	0.481	0.32	0.00532518086362048	LGMA	SEC61A1	Monocyte-like
1.47807420210148e-07	0.269684198655446	0.528	0.414	0.00540989938711163	LGMA	TIMM8B	Monocyte-like
1.48358075285344e-07	0.269882077117677	0.763	0.638	0.00543005391351887	LGMA	MBD2	Monocyte-like
1.48641705462297e-07	0.152620006528415	0.166	0.086	0.00544043506162552	LGMA	ITGB5	Monocyte-like
1.49106363851959e-07	0.262129344663941	0.887	0.737	0.00545744202334556	LGMA	STAT3	Monocyte-like
1.50215783129313e-07	0.343358695584482	0.473	0.331	0.00549804787831599	LGMA	NBDY	Monocyte-like
1.5060459812029e-07	0.203519385124565	0.356	0.252	0.00551227889580074	LGMA	PSMC4	Monocyte-like
1.51202807640605e-07	0.19520187205332	0.315	0.213	0.0055341739624538	LGMA	TADA3	Monocyte-like
1.52172961435831e-07	0.419939054551353	0.43	0.222	0.00556968256151284	LGMA	STK17A	Monocyte-like
1.53170030502832e-07	0.244864299075636	0.586	0.468	0.00560617628643414	LGMA	PPP4C	Monocyte-like
1.54390380148587e-07	0.184269348481213	0.611	0.592	0.00565084230381845	LGMA	ABHD5	Monocyte-like
1.54704576246406e-07	0.21291772037473	0.529	0.411	0.00566234219519472	LGMA	LARP1	Monocyte-like
1.55818080175706e-07	0.215682786141203	0.362	0.241	0.00570309755251102	LGMA	GANAB	Monocyte-like
1.58156738770166e-07	-0.0472259740036269	0.385	0.446	0.00578869479572683	LGMA	MAPK14	Monocyte-like
1.58286055118954e-07	0.273438086563522	0.709	0.666	0.00579342790340882	LGMA	LTA4H	Monocyte-like
1.60149416356607e-07	0.142611285771042	0.33	0.242	0.00586162878806819	LGMA	KXD1	Monocyte-like
1.60686649645876e-07	0.285246252520312	0.553	0.415	0.00588129206368869	LGMA	TIMM13	Monocyte-like
1.61238193061935e-07	0.328697268995911	0.3	0.16	0.00590147910425989	LGMA	PMAIP1	Monocyte-like
1.62325055897263e-07	0.232132539857888	0.32	0.202	0.00594125937089573	LGMA	RBM7	Monocyte-like
1.66164724309304e-07	1.12799780899208	0.689	0.386	0.00608179507444482	LGMA	ANKRD28	Monocyte-like
1.69397511452052e-07	0.212678891354758	0.503	0.373	0.00620011831665654	LGMA	EFCAB14	Monocyte-like
1.70751954351602e-07	0.296460045910722	0.772	0.694	0.00624969228122298	LGMA	PSMB3	Monocyte-like
1.71271128557272e-07	0.335069331471695	0.438	0.28	0.00626869457632472	LGMA	ATP6V1C1	Monocyte-like
1.72267700088386e-07	0.287240058377525	0.399	0.28	0.00630517009093502	LGMA	RHOC	Monocyte-like
1.76380595349764e-07	0.301718983803798	0.365	0.189	0.0064557061703967	LGMA	ANKRD37	Monocyte-like
1.76678443660372e-07	0.254531399889769	0.399	0.239	0.00646660771641328	LGMA	CISD2	Monocyte-like
1.77733095770265e-07	0.249813515181292	0.366	0.237	0.00650520903828746	LGMA	NEU1	Monocyte-like
1.78689992239518e-07	0.323120957244674	0.704	0.58	0.0065402324059586	LGMA	ATP5F1C	Monocyte-like
1.80623197041237e-07	0.264617728072433	0.424	0.3	0.00661098963490633	LGMA	FBXO7	Monocyte-like
1.84971538036565e-07	0.114476587461112	0.108	0.039	0.0067701432636763	LGMA	TLCD2	Monocyte-like
1.8618833126188e-07	0.800616744769803	0.504	0.263	0.00681467911251608	LGMA	GALNT11	Monocyte-like
1.87179298330645e-07	0.323584857507118	0.541	0.384	0.00685094949819992	LGMA	CNN2	Monocyte-like
1.90166229398387e-07	0.266265246168088	0.406	0.255	0.00696027416221035	LGMA	COX19	Monocyte-like
1.9151553587576e-07	0.196135797763185	0.332	0.211	0.0070096601285887	LGMA	NT5C	Monocyte-like
1.93161569076447e-07	0.318152878257316	0.534	0.418	0.00706990658976703	LGMA	PTAFR	Monocyte-like
1.93382048324499e-07	0.212590748041795	0.533	0.414	0.00707797635072498	LGMA	ARHGAP45	Monocyte-like
1.96506506121603e-07	0.368100797102156	0.566	0.402	0.00719233463055681	LGMA	SDHB	Monocyte-like
2.00470208050627e-07	0.195978883888803	0.589	0.491	0.00733741008486101	LGMA	UBE2I	Monocyte-like
2.01141678996869e-07	0.204159518034695	0.506	0.423	0.0073619865929644	LGMA	ARF3	Monocyte-like
2.02101829306595e-07	0.426309164573147	0.742	0.572	0.00739712905445068	LGMA	THRAP3	Monocyte-like
2.02632141956647e-07	0.17807536736365	0.233	0.145	0.00741653902775524	LGMA	LINC02207	Monocyte-like
2.0940801563103e-07	0.0746432055353907	0.116	0.086	0.00766454278011132	LGMA	FAM89A	Monocyte-like
2.11065489290538e-07	-0.203245106319048	0.257	0.368	0.00772520797352297	LGMA	CDC42EP3	Monocyte-like
2.12266710144633e-07	0.27235443097464	0.453	0.302	0.00776917385800373	LGMA	UBE2A	Monocyte-like
2.12630667049088e-07	0.3828146525572	0.635	0.466	0.00778249504466366	LGMA	SMARCA5	Monocyte-like
2.16482560866266e-07	0.17421822521728	0.363	0.27	0.00792347821026621	LGMA	CEBPZ	Monocyte-like
2.22261258678416e-07	0.406216591367477	0.366	0.189	0.00813498432888869	LGMA	SESN2	Monocyte-like
2.22318400189874e-07	0.164240936115804	0.239	0.141	0.00813707576534959	LGMA	YKT6	Monocyte-like
2.23147448288565e-07	0.147420291643797	0.504	0.441	0.00816741975480975	LGMA	DYNLRB1	Monocyte-like
2.23469164561789e-07	0.297746949241075	0.601	0.443	0.00817919489212605	LGMA	DDX39B	Monocyte-like
2.24557958372853e-07	0.167413696319051	0.428	0.315	0.0082190458344048	LGMA	SLC38A10	Monocyte-like
2.24778339053342e-07	0.256808710291669	0.711	0.621	0.00822711198769135	LGMA	AP2M1	Monocyte-like
2.26903952554574e-07	0.124685429066847	0.23	0.156	0.00830491156744997	LGMA	PIGS	Monocyte-like
2.29343076309763e-07	0.397122333116013	0.703	0.592	0.00839418593601363	LGMA	OGFRL1	Monocyte-like
2.30369885900193e-07	0.0992350433846959	0.17	0.117	0.00843176819383296	LGMA	PRPF19	Monocyte-like
2.3070903191423e-07	0.167162429807729	0.314	0.212	0.00844418127709274	LGMA	EMC4	Monocyte-like
2.39128160921578e-07	0.257175127223099	0.768	0.617	0.00875232981789069	LGMA	PTPN2	Monocyte-like
2.40643680783727e-07	0.106946817746692	0.81	0.776	0.0088077993603652	LGMA	CORO1A	Monocyte-like
2.41787580442567e-07	0.447388035338482	0.941	0.897	0.0088496672317784	LGMA	IQGAP1	Monocyte-like
2.44510734386464e-07	0.310041691199253	0.589	0.483	0.00894933738927895	LGMA	EIF1B	Monocyte-like
2.46097123551474e-07	0.0853752629631002	0.315	0.252	0.00900740081910748	LGMA	IL10	Monocyte-like
2.47283255432027e-07	0.202762903615113	0.342	0.241	0.00905081443206762	LGMA	MRPL21	Monocyte-like
2.50723974689573e-07	0.170126978703358	0.227	0.119	0.00917674819761305	LGMA	EML3	Monocyte-like
2.52391388121394e-07	0.264573131973829	0.637	0.553	0.00923777719663113	LGMA	ZNF706	Monocyte-like
2.59805686729606e-07	0.328795399621362	0.344	0.195	0.00950914793999029	LGMA	ORAI2	Monocyte-like
2.60064524380506e-07	0.698692133891658	0.92	0.816	0.00951862165685089	LGMA	HNRNPC	Monocyte-like
2.60347203702849e-07	0.299029079786535	0.858	0.791	0.00952896800272798	LGMA	EIF3A	Monocyte-like
2.62995292685071e-07	0.446573823921113	0.834	0.695	0.00962589070756629	LGMA	HIPK3	Monocyte-like
2.64856746968922e-07	0.628326404569515	0.771	0.595	0.00969402179580953	LGMA	WTAP	Monocyte-like
2.74077530034958e-07	0.233543024935377	0.978	0.98	0.0100315116768095	LGMA	TYROBP	Monocyte-like
2.7855995388493e-07	0.196031789860399	0.477	0.42	0.0101955728721423	LGMA	PNN	Monocyte-like
2.79297760590422e-07	0.398773071733241	0.743	0.612	0.01022257733537	LGMA	GSTK1	Monocyte-like
2.80803509943119e-07	0.282177903657719	0.556	0.416	0.0102776892674281	LGMA	RBM17	Monocyte-like
2.83485044572089e-07	0.596879846577724	0.657	0.423	0.010375836116383	LGMA	DAPK1	Monocyte-like
2.84293605021517e-07	0.446037710301254	0.686	0.506	0.0104054302373925	LGMA	YWHAQ	Monocyte-like
2.8492885374372e-07	0.224327410428477	0.606	0.513	0.0104286809758739	LGMA	CCT5	Monocyte-like
2.89001718678905e-07	0.209613169867578	0.658	0.591	0.0105777519053666	LGMA	RPS27L	Monocyte-like
2.97342355527539e-07	0.349307896644498	0.443	0.306	0.0108830275546635	LGMA	GCC2	Monocyte-like
2.98202184364713e-07	0.149815374943974	0.111	0.05	0.0109144981499329	LGMA	DNAJC27	Monocyte-like
2.9918725646562e-07	0.313854213001827	0.359	0.189	0.0109505527738982	LGMA	NETO2	Monocyte-like
3.01147296105625e-07	0.117901256438595	0.223	0.177	0.011022292184762	LGMA	TXNDC15	Monocyte-like
3.04127347723577e-07	0.387480415290955	0.508	0.308	0.0111313650540307	LGMA	CENPC	Monocyte-like
3.05763145748332e-07	0.146260648436282	0.234	0.142	0.0111912368975347	LGMA	TOMM40	Monocyte-like
3.06962707571696e-07	0.165423021482767	0.315	0.208	0.0112351420598317	LGMA	TAX1BP3	Monocyte-like
3.07258543288629e-07	0.595319581099295	0.972	0.968	0.0112459699429071	LGMA	UBC	Monocyte-like
3.11046018647982e-07	0.26159530963107	0.533	0.405	0.0113845953285348	LGMA	METAP2	Monocyte-like
3.15925809852417e-07	0.36334173925317	0.933	0.919	0.0115632005664083	LGMA	HMGB1	Monocyte-like
3.18205887601115e-07	0.171582721125768	0.568	0.481	0.0116466536920884	LGMA	NDUFA12	Monocyte-like
3.1954936002513e-07	0.186191917015014	0.391	0.305	0.0116958261262798	LGMA	PLCB2	Monocyte-like
3.20855474530529e-07	0.229248042108041	0.609	0.504	0.0117436312232919	LGMA	DDX18	Monocyte-like
3.2357428228324e-07	0.410195416846348	0.176	0.067	0.0118431423058489	LGMA	CST7	Monocyte-like
3.2407231740554e-07	0.381968075734909	0.635	0.466	0.0118613708893602	LGMA	TUFM	Monocyte-like
3.27978777941729e-07	0.370074749057645	0.51	0.369	0.0120043512514452	LGMA	G3BP1	Monocyte-like
3.29687745212066e-07	0.553511163969119	0.884	0.781	0.0120669011625068	LGMA	SUB1	Monocyte-like
3.35498370604388e-07	0.18152344837564	0.351	0.254	0.0122795758624912	LGMA	GSDMD	Monocyte-like
3.40427471167773e-07	0.0778601891635731	0.118	0.081	0.0124599858722117	LGMA	PRR34-AS1	Monocyte-like
3.42441140492635e-07	0.182668818104481	0.301	0.186	0.0125336881831709	LGMA	BCCIP	Monocyte-like
3.43540687151071e-07	0.0725080200260902	0.22	0.182	0.0125739326904164	LGMA	EXOSC6	Monocyte-like
3.45140285742785e-07	0.185522922815954	0.156	0.075	0.0126324795984717	LGMA	SACS	Monocyte-like
3.45198518100095e-07	0.742550612862859	0.986	0.993	0.0126346109609816	LGMA	RPL13	Monocyte-like
3.531661573927e-07	0.197212104212639	0.271	0.16	0.0129262345267302	LGMA	ALG5	Monocyte-like
3.56295533674016e-07	0.168342949232302	0.392	0.311	0.0130407728280027	LGMA	COPS6	Monocyte-like
3.57550998338389e-07	0.14983297757166	0.268	0.181	0.0130867240901834	LGMA	HCFC1	Monocyte-like
3.57975110534856e-07	0.251208227248103	0.357	0.22	0.0131022470206863	LGMA	RELA	Monocyte-like
3.59561838180551e-07	0.34711164290621	0.648	0.511	0.0131603228392463	LGMA	PGAM1	Monocyte-like
3.59653008452842e-07	0.317101566119632	0.832	0.773	0.0131636597623825	LGMA	AP2S1	Monocyte-like
3.63917294181167e-07	0.364803063110239	0.401	0.275	0.0133197368843249	LGMA	CCDC107	Monocyte-like
3.70254012775643e-07	0.450217725304489	0.473	0.3	0.0135516671216013	LGMA	ZNRF2	Monocyte-like
3.72321061454606e-07	0.204587891628247	0.403	0.318	0.0136273231703	LGMA	SFT2D2	Monocyte-like
3.73446558856278e-07	0.16918931042909	0.206	0.094	0.0136685175006986	LGMA	AC090617.10	Monocyte-like
3.75378848292421e-07	0.19340277235554	0.304	0.209	0.0137392412263509	LGMA	PRDX4	Monocyte-like
3.77960917100962e-07	0.176903831642645	0.338	0.26	0.0138337475268123	LGMA	FKBP3	Monocyte-like
3.81259211542921e-07	0.315757863032579	0.723	0.646	0.0139544684016824	LGMA	SEM1	Monocyte-like
3.85219002821706e-07	0.565420213544744	0.543	0.26	0.0140994007222773	LGMA	GGA2	Monocyte-like
3.86504058839776e-07	0.518115746806047	0.497	0.286	0.0141464350575947	LGMA	KLHL5	Monocyte-like
3.92759335040283e-07	0.163930825500432	0.378	0.268	0.0143753844218094	LGMA	TMBIM1	Monocyte-like
3.9368771484461e-07	0.245989013772229	0.518	0.355	0.0144093640510276	LGMA	ANKS1A	Monocyte-like
3.95642434223417e-07	0.189462277776606	0.59	0.537	0.0144809087350113	LGMA	PRPF38B	Monocyte-like
3.97386661360418e-07	0.148717046027143	0.184	0.085	0.0145447491924527	LGMA	SRF	Monocyte-like
3.99175038776477e-07	0.535054451869872	0.715	0.436	0.0146102055942578	LGMA	USP36	Monocyte-like
4.1664238990868e-07	0.175787611894011	0.276	0.166	0.0152495281130476	LGMA	DYNLL2	Monocyte-like
4.19672966789958e-07	0.142781334576188	0.303	0.241	0.0153604502574793	LGMA	TMEM35B	Monocyte-like
4.19827816859932e-07	0.113912245747314	0.152	0.081	0.0153661179248904	LGMA	UCKL1	Monocyte-like
4.20095069346334e-07	0.26717480251503	0.211	0.076	0.0153758996331452	LGMA	AP000919.2	Monocyte-like
4.22612689405708e-07	0.202842003461393	0.467	0.364	0.0154680470449383	LGMA	GNB4	Monocyte-like
4.23419398495054e-07	0.231081567282983	0.423	0.292	0.0154975734043175	LGMA	ARL8A	Monocyte-like
4.24165396767891e-07	0.912577098598102	0.716	0.413	0.0155248776871016	LGMA	PDE4A	Monocyte-like
4.35655357595565e-07	1.00309971258198	0.737	0.438	0.0159454217433553	LGMA	PITPNA	Monocyte-like
4.41843773287796e-07	0.166555677305712	0.232	0.123	0.0161719239461066	LGMA	SGTA	Monocyte-like
4.4213648916289e-07	0.413587512652157	0.576	0.363	0.016182637639851	LGMA	STRAP	Monocyte-like
4.43896868817807e-07	0.370405013633788	0.746	0.639	0.0162470692956005	LGMA	COX5A	Monocyte-like
4.4446667507237e-07	0.208152882632496	0.392	0.284	0.0162679247743238	LGMA	CHCHD7	Monocyte-like
4.47130777124674e-07	0.445721643601035	0.727	0.558	0.0163654335735402	LGMA	HM13	Monocyte-like
4.57735096885622e-07	0.218134871130395	0.552	0.438	0.0167535622811107	LGMA	MICOS13	Monocyte-like
4.61474177806087e-07	0.788561544535887	0.784	0.565	0.0168904163818806	LGMA	DOCK5	Monocyte-like
4.62240066853837e-07	0.243570017230636	0.606	0.478	0.0169184486869173	LGMA	EHBP1L1	Monocyte-like
4.65743993237313e-07	0.25090402494838	0.428	0.279	0.0170466958964789	LGMA	CHRAC1	Monocyte-like
4.66356500294405e-07	0.288795057836799	0.806	0.762	0.0170691142672755	LGMA	MTPN	Monocyte-like
4.66955078278953e-07	0.379578054814536	0.697	0.533	0.017091022820088	LGMA	EWSR1	Monocyte-like
4.68997750393836e-07	0.464364791153259	0.494	0.349	0.0171657866621648	LGMA	SNRK	Monocyte-like
4.73214121871248e-07	0.0775123917025462	0.11	0.055	0.0173201100746096	LGMA	SLC35A2	Monocyte-like
4.77235840614037e-07	0.258441765354105	0.506	0.373	0.0174673090023144	LGMA	PPM1G	Monocyte-like
4.82913143719989e-07	0.701345501778727	0.57	0.3	0.0176751039732953	LGMA	ERN1	Monocyte-like
4.9270163155854e-07	0.142469770090902	0.265	0.188	0.0180333724166741	LGMA	ZPR1	Monocyte-like
4.93046474143949e-07	0.309680847016098	0.42	0.274	0.0180459940001427	LGMA	FAM53B	Monocyte-like
4.94673679632402e-07	0.209812730537394	0.409	0.322	0.0181055513482256	LGMA	PDCD5	Monocyte-like
4.94966290694823e-07	0.60061121196062	0.678	0.472	0.0181162612057212	LGMA	UBL3	Monocyte-like
5.02015848193222e-07	0.20249569302488	0.186	0.082	0.0183742820597201	LGMA	FMNL3	Monocyte-like
5.14589978740861e-07	0.17989246368433	0.124	0.052	0.0188345078118943	LGMA	VIL1	Monocyte-like
5.1625178685955e-07	0.11161162957766	0.276	0.217	0.0188953316508464	LGMA	MRPL40	Monocyte-like
5.17018107808794e-07	0.325798310061118	0.601	0.478	0.0189233797639097	LGMA	NORAD	Monocyte-like
5.20921724383414e-07	0.240768789706876	0.476	0.368	0.0190662560341573	LGMA	SDHD	Monocyte-like
5.2528887900686e-07	0.357594379968473	0.714	0.545	0.0192260982605301	LGMA	C6orf62	Monocyte-like
5.25402562049572e-07	0.161223135532363	0.605	0.525	0.0192302591735764	LGMA	GRK2	Monocyte-like
5.27548495899742e-07	0.0680429660443872	0.282	0.258	0.0193088024984264	LGMA	DPM3	Monocyte-like
5.27661358635898e-07	0.164653654013986	0.252	0.16	0.0193129333874325	LGMA	MAD2L2	Monocyte-like
5.32575963216149e-07	-0.0311775501537566	0.177	0.218	0.0194928128296743	LGMA	PADI4	Monocyte-like
5.35947633303327e-07	1.04949186583387	0.854	0.558	0.0196162193265351	LGMA	KYNU	Monocyte-like
5.37781129170373e-07	0.351095955041346	0.637	0.482	0.0196833271087648	LGMA	NDFIP1	Monocyte-like
5.41182002674652e-07	0.406006936354021	0.115	0.071	0.0198078024798949	LGMA	SELENOP	Monocyte-like
5.47041531013922e-07	0.351978129200329	0.467	0.275	0.0200222670766406	LGMA	SERPINB8	Monocyte-like
5.50785677682694e-07	0.705265587833123	0.728	0.44	0.0201593065888643	LGMA	TSC22D2	Monocyte-like
5.5141271371988e-07	0.527599947920115	0.62	0.388	0.0201822567348613	LGMA	DGKD	Monocyte-like
5.52795545448694e-07	0.789771266562684	0.947	0.866	0.0202328697589676	LGMA	FOSB	Monocyte-like
5.5376928512915e-07	0.268953867742742	0.546	0.413	0.020268509605012	LGMA	CLTB	Monocyte-like
5.55588991954374e-07	0.33103468653205	0.424	0.278	0.020335112694522	LGMA	CDK2AP1	Monocyte-like
5.58106753604641e-07	0.242602606979933	0.187	0.057	0.0204272652886835	LGMA	AL592183.1	Monocyte-like
5.59213319743008e-07	0.322010963928322	0.482	0.377	0.0204677667159138	LGMA	LEPROTL1	Monocyte-like
5.68419187097055e-07	0.195648657829697	0.31	0.225	0.0208047106669393	LGMA	GLO1	Monocyte-like
5.71838797546202e-07	1.55067343133932	0.546	0.239	0.0209298718289885	LGMA	ANKH	Monocyte-like
6.04986370921362e-07	0.244566102215341	0.552	0.488	0.0221431061620928	LGMA	KPNB1	Monocyte-like
6.11836235133856e-07	0.219501325203475	0.458	0.361	0.0223938180421343	LGMA	GPBP1L1	Monocyte-like
6.18652364204645e-07	0.621851775089719	0.806	0.744	0.0226432951822542	LGMA	CFLAR	Monocyte-like
6.23133666896898e-07	0.294438734219695	0.246	0.117	0.0228073153420934	LGMA	C1orf54	Monocyte-like
6.26251282466223e-07	0.283053851007254	0.239	0.098	0.0229214231895462	LGMA	ERCC6	Monocyte-like
6.27096724278379e-07	0.154450047250581	0.262	0.154	0.0229523672053129	LGMA	TAP2	Monocyte-like
6.308020068797e-07	0.187549330767984	0.348	0.227	0.0230879842538039	LGMA	GTPBP6	Monocyte-like
6.31908551695862e-07	0.986007803752225	0.541	0.213	0.0231284849006202	LGMA	IL1R1	Monocyte-like
6.554929980436e-07	0.293529810334946	0.49	0.437	0.0239916992213938	LGMA	YWHAH	Monocyte-like
6.56789132614166e-07	0.303707546758541	0.524	0.406	0.0240391390428111	LGMA	ATRAID	Monocyte-like
6.6828155137542e-07	0.248777114615016	0.511	0.352	0.0244597730618918	LGMA	MVP	Monocyte-like
6.68932806879996e-07	0.118347602326305	0.509	0.47	0.0244836096646147	LGMA	TSPAN14	Monocyte-like
6.7040090559759e-07	0.208834887368562	0.591	0.493	0.0245373435457774	LGMA	CRYBG1	Monocyte-like
6.88363622590998e-07	0.24611103239863	0.363	0.229	0.0251947969504531	LGMA	AKAP17A	Monocyte-like
6.89295364646468e-07	0.395665146151003	0.608	0.502	0.0252288996414254	LGMA	CREBRF	Monocyte-like
6.95452203298883e-07	0.104774948352592	0.22	0.164	0.0254542460929424	LGMA	SIGLEC7	Monocyte-like
7.05635728104069e-07	0.323516811072709	0.549	0.438	0.025826973284337	LGMA	ERICH1	Monocyte-like
7.32753057421713e-07	0.659366379136111	0.99	0.995	0.0268194946546921	LGMA	RPLP1	Monocyte-like
7.48144612899856e-07	0.104657596823104	0.341	0.285	0.0273828409767476	LGMA	RNF141	Monocyte-like
7.54596651590713e-07	0.109440531436334	0.271	0.195	0.0276189920448717	LGMA	C6orf89	Monocyte-like
7.58711785131426e-07	0.140037927163129	0.172	0.092	0.0277696100475953	LGMA	DPP3	Monocyte-like
7.63651035915625e-07	0.355116950356859	0.618	0.409	0.0279503915655478	LGMA	ARHGAP4	Monocyte-like
7.65443684332807e-07	0.450122170772546	0.532	0.33	0.0280160042902651	LGMA	POLR2A	Monocyte-like
7.70174701054101e-07	0.22673611891976	0.543	0.453	0.0281891642332811	LGMA	EIF2A	Monocyte-like
7.70503377811257e-07	0.313737358299339	0.522	0.393	0.0282011941312698	LGMA	SIVA1	Monocyte-like
7.93674287875e-07	0.161574035069155	0.408	0.317	0.0290492726105129	LGMA	NDUFAF3	Monocyte-like
7.99951014572954e-07	0.264295646820549	0.492	0.37	0.0292790070843847	LGMA	PTPRA	Monocyte-like
8.01746542795635e-07	0.232325896687465	0.535	0.412	0.029344725212863	LGMA	SCO2	Monocyte-like
8.01836018386728e-07	0.0704197108069379	0.167	0.155	0.0293480001089726	LGMA	ALOX15B	Monocyte-like
8.11099915305834e-07	0.359363173678512	0.843	0.812	0.0296870680001088	LGMA	COX5B	Monocyte-like
8.21273616916938e-07	0.543099979488465	0.557	0.332	0.0300594356527768	LGMA	MAFF	Monocyte-like
8.21592692056419e-07	0.128576363519011	0.281	0.177	0.030071114121957	LGMA	E2F4	Monocyte-like
8.23977553058585e-07	0.177197674141949	0.37	0.284	0.0301584024194973	LGMA	GET3	Monocyte-like
8.2708783186006e-07	0.229686971012667	0.386	0.25	0.0302722417339101	LGMA	MAP7D1	Monocyte-like
8.28505746998657e-07	0.355422910619513	0.561	0.349	0.0303241388458978	LGMA	PLEKHG2	Monocyte-like
8.38703069366596e-07	0.169482758143776	0.311	0.191	0.0306973710418868	LGMA	GNL3	Monocyte-like
8.39979348984883e-07	0.218247147258964	0.806	0.777	0.0307440841521957	LGMA	ATP5ME	Monocyte-like
8.45763652396532e-07	0.273947331808256	0.529	0.422	0.0309557954413655	LGMA	KRAS	Monocyte-like
8.557627934113e-07	0.135039280945892	0.325	0.238	0.031321774001647	LGMA	RAB4B	Monocyte-like
8.58717501591416e-07	0.156848093874707	0.575	0.522	0.0314299192757474	LGMA	MRPL20	Monocyte-like
8.68218983627663e-07	0.72777672406358	0.92	0.732	0.0317776830197561	LGMA	GPCPD1	Monocyte-like
8.69686689849242e-07	0.237991297074256	0.494	0.364	0.0318314025351721	LGMA	GPI	Monocyte-like
8.75543987997117e-07	0.410670427031107	0.663	0.532	0.0320457855046825	LGMA	LY96	Monocyte-like
8.79867565631439e-07	0.290119546717189	0.52	0.398	0.0322040327696763	LGMA	ERGIC3	Monocyte-like
8.85700554541875e-07	0.228962572463686	0.495	0.435	0.0324175259967872	LGMA	FRY	Monocyte-like
8.96693943606592e-07	1.1721028767958	0.481	0.125	0.0328198950299449	LGMA	IRAK2	Monocyte-like
8.98745035088414e-07	0.334161700418337	0.749	0.658	0.032894967029271	LGMA	ATP5PF	Monocyte-like
9.06616802638294e-07	0.64324101121302	0.978	0.98	0.0331830815933642	LGMA	RPL19	Monocyte-like
9.26748278449494e-07	0.226639037904251	0.62	0.534	0.0339199137395299	LGMA	TRMT112	Monocyte-like
9.43211172962184e-07	0.174657712428185	0.242	0.144	0.0345224721415889	LGMA	PTPN7	Monocyte-like
9.44442493362079e-07	0.183519195175948	0.306	0.193	0.0345675396995454	LGMA	ARAF	Monocyte-like
9.50984790954802e-07	0.20893693803456	0.48	0.345	0.0348069943337367	LGMA	RIN2	Monocyte-like
9.58655815046231e-07	0.29316485362135	0.923	0.919	0.0350877614865071	LGMA	ARPC5	Monocyte-like
9.61176383303256e-07	0.284225716418587	0.319	0.158	0.0351800168052825	LGMA	FPGS	Monocyte-like
9.69615351317656e-07	0.263718498743465	0.663	0.575	0.0354888914735775	LGMA	NDUFC2	Monocyte-like
9.8346267530054e-07	0.560522039238851	0.308	0.103	0.0359957173786751	LGMA	SH3BP4	Monocyte-like
9.94615627417242e-07	0.44845105950427	0.544	0.405	0.0364039265790985	LGMA	EEA1	Monocyte-like
1.00629638842421e-06	0.56652411996537	0.738	0.482	0.0368314541127144	LGMA	ARF4	Monocyte-like
1.01143961964729e-06	0.169488562808775	0.294	0.185	0.0370197015187104	LGMA	USB1	Monocyte-like
1.01781972285692e-06	0.390410806492636	0.466	0.282	0.0372532196762863	LGMA	TMEM9B	Monocyte-like
1.02589597108226e-06	0.2293677181439	0.461	0.327	0.0375488184375819	LGMA	ADRM1	Monocyte-like
1.03381308153883e-06	0.473628802005058	0.9	0.838	0.0378385925974027	LGMA	EIF3K	Monocyte-like
1.03871781185321e-06	0.198007681672432	0.891	0.866	0.0380181106316392	LGMA	SAMHD1	Monocyte-like
1.04870334036423e-06	0.228168608895166	0.368	0.232	0.0383835909606713	LGMA	SAR1B	Monocyte-like
1.0559068032216e-06	0.149393000077431	0.314	0.227	0.0386472449047137	LGMA	SMIM4	Monocyte-like
1.05615846652177e-06	0.215782305947041	0.476	0.365	0.0386564560331632	LGMA	PSMD13	Monocyte-like
1.07405199247235e-06	0.188359737685338	0.434	0.331	0.0393113769764806	LGMA	FBXW5	Monocyte-like
1.08607239995782e-06	0.186316354564915	0.463	0.387	0.0397513359108562	LGMA	VTI1B	Monocyte-like
1.08904952768192e-06	0.174117368082155	0.232	0.12	0.039860301762686	LGMA	SLC12A7	Monocyte-like
1.08925106425754e-06	0.346498189374302	0.718	0.587	0.0398676782028901	LGMA	ANXA11	Monocyte-like
1.0956519221053e-06	0.197654022837767	0.211	0.107	0.0401019560009762	LGMA	PTGS1	Monocyte-like
1.09639549732611e-06	0.143949034429153	0.211	0.143	0.0401291715976331	LGMA	MLLT6	Monocyte-like
1.10694566368011e-06	0.209180461167251	0.709	0.62	0.0405153182363556	LGMA	LILRB3	Monocyte-like
1.12144929340452e-06	0.779843840311271	0.972	0.928	0.041046165587899	LGMA	LRRFIP1	Monocyte-like
1.13378373278988e-06	0.201419192133525	0.319	0.191	0.0414976184038425	LGMA	TMEM167B	Monocyte-like
1.14223978550849e-06	0.17142237007171	0.357	0.249	0.0418071183893962	LGMA	GABPB1-IT1	Monocyte-like
1.14381043516572e-06	0.177345816297769	0.227	0.128	0.0418646057375006	LGMA	SRD5A3	Monocyte-like
1.14635874738956e-06	0.288794472506042	0.368	0.22	0.0419578765132052	LGMA	AFG3L2	Monocyte-like
1.15122009472235e-06	0.1704816914778	0.523	0.444	0.0421358066869328	LGMA	CALCOCO2	Monocyte-like
1.1512694338894e-06	0.278239877425627	0.482	0.33	0.0421376125497861	LGMA	TNFRSF14	Monocyte-like
1.16835854149936e-06	0.910647116918147	0.572	0.314	0.042763090977418	LGMA	LPXN	Monocyte-like
1.17269815210324e-06	0.244434233528003	0.111	0.019	0.0429219250651306	LGMA	EPHX2	Monocyte-like
1.17294347387948e-06	0.208647929015279	0.773	0.722	0.0429309040874628	LGMA	PRR13	Monocyte-like
1.18048994824895e-06	0.388428301088714	0.661	0.498	0.0432071125958597	LGMA	SELENOT	Monocyte-like
1.19566951240546e-06	0.207343328281805	0.334	0.237	0.0437626998235522	LGMA	RAB11B	Monocyte-like
1.20553261282192e-06	0.243126512007511	0.282	0.139	0.0441236991618951	LGMA	EBPL	Monocyte-like
1.22270876116374e-06	0.231243868005396	0.309	0.207	0.0447523633673541	LGMA	RRAGC	Monocyte-like
1.22610873641654e-06	0.267950661920293	0.576	0.462	0.0448768058615819	LGMA	CHMP3	Monocyte-like
1.23998491591495e-06	0.366077858753991	0.625	0.491	0.045384687907403	LGMA	CHCHD10	Monocyte-like
1.25166719687234e-06	0.15789171650524	0.873	0.864	0.0458122710727247	LGMA	MYL12A	Monocyte-like
1.25950459580888e-06	0.175454081992494	0.208	0.13	0.0460991277112008	LGMA	SLC39A6	Monocyte-like
1.26920159829247e-06	0.257600093931901	0.608	0.53	0.0464540476991029	LGMA	ZC3H15	Monocyte-like
1.27157053458244e-06	0.279283572142281	0.552	0.424	0.0465407531362519	LGMA	NUCB1	Monocyte-like
1.2734479659689e-06	0.283963714581511	0.701	0.662	0.0466094690024278	LGMA	RNASE6	Monocyte-like
1.28055408430997e-06	0.338453206056868	0.738	0.62	0.0468695600398293	LGMA	SF3B5	Monocyte-like
1.28147405973568e-06	0.0870926422620975	0.248	0.21	0.0469032320603858	LGMA	CBX6	Monocyte-like
1.31846649946743e-06	0.277394437475445	0.932	0.905	0.0482571923470075	LGMA	CALM2	Monocyte-like
1.32786144542571e-06	0.252824507250343	0.496	0.347	0.0486010567640265	LGMA	NAGA	Monocyte-like
1.3295443377196e-06	0.217463659165306	0.448	0.344	0.0486626523048752	LGMA	PFKL	Monocyte-like
1.33314699948623e-06	0.197762091557911	0.529	0.457	0.0487945133281956	LGMA	RWDD1	Monocyte-like
1.33815375030637e-06	0.22837017673363	0.424	0.307	0.0489777654149636	LGMA	RABL6	Monocyte-like
1.33870557199496e-06	0.105146006334369	0.122	0.056	0.0489979626405875	LGMA	SLC10A3	Monocyte-like
1.34396192935221e-06	0.301511211287441	0.754	0.646	0.0491903505762202	LGMA	ENY2	Monocyte-like
1.35100926462084e-06	0.181796792842332	0.562	0.444	0.0494482900943875	LGMA	ENTPD1	Monocyte-like
1.36906347779993e-06	0.142151895415285	0.247	0.17	0.0501090923509553	LGMA	RNF44	Monocyte-like
1.40005499105305e-06	0.500787655275947	0.971	0.978	0.0512434127275326	LGMA	UBA52	Monocyte-like
1.40041220734832e-06	0.234081687339357	0.399	0.219	0.0512564872011559	LGMA	FLVCR2	Monocyte-like
1.42521031155122e-06	0.107222053501598	0.332	0.247	0.0521641226130862	LGMA	TCN2	Monocyte-like
1.43402964211203e-06	0.207878157144984	0.297	0.178	0.0524869189309425	LGMA	TMEM50B	Monocyte-like
1.43897478106814e-06	0.507386718953494	0.927	0.893	0.052667915961875	LGMA	BTF3	Monocyte-like
1.46368408765594e-06	0.0791502310423829	0.154	0.11	0.053572301292295	LGMA	TRAPPC4	Monocyte-like
1.46834619550976e-06	0.121943054348648	0.101	0.027	0.0537429391018526	LGMA	AL033543.1	Monocyte-like
1.47671187719737e-06	0.121607029472578	0.267	0.196	0.0540491314173008	LGMA	URM1	Monocyte-like
1.49250679006556e-06	0.307510925687786	0.415	0.237	0.0546272410231896	LGMA	SLC43A3	Monocyte-like
1.49544666913727e-06	0.169991718864018	0.386	0.287	0.0547348435370933	LGMA	NCSTN	Monocyte-like
1.50096144223529e-06	0.314932150705265	0.23	0.089	0.0549366897472537	LGMA	TUBB2A	Monocyte-like
1.50898869367724e-06	0.186257711991499	0.203	0.1	0.0552304951772805	LGMA	USP11	Monocyte-like
1.51043119175515e-06	0.394629400080718	0.372	0.203	0.0552832920494302	LGMA	MAP4K5	Monocyte-like
1.52020769989568e-06	0.491587274267194	0.538	0.298	0.0556411220238817	LGMA	ARIH2	Monocyte-like
1.52232510019842e-06	0.485728673964345	0.357	0.202	0.0557186209923625	LGMA	PLK2	Monocyte-like
1.53737026271415e-06	0.145997454793366	0.257	0.177	0.0562692889856007	LGMA	ZNF428	Monocyte-like
1.53751986449377e-06	0.725136106197137	0.696	0.404	0.0562747645603366	LGMA	OGDH	Monocyte-like
1.54475115148716e-06	0.239981395710431	0.463	0.338	0.0565394368955814	LGMA	PDAP1	Monocyte-like
1.56647320806341e-06	-0.267124358502448	0.108	0.225	0.0573344858883289	LGMA	ALDH1A1	Monocyte-like
1.60079921071294e-06	0.411488674160949	0.491	0.3	0.0585908519113044	LGMA	BCL2L11	Monocyte-like
1.60228354506743e-06	0.125238257987677	0.247	0.173	0.0586451800330131	LGMA	MRPL4	Monocyte-like
1.60383814398557e-06	0.479448693517154	0.697	0.509	0.0587020799080159	LGMA	ZFHX3	Monocyte-like
1.6307519896839e-06	0.218893546075522	0.351	0.245	0.0596871535744204	LGMA	IER3IP1	Monocyte-like
1.63280101344662e-06	0.179855171750353	0.296	0.177	0.0597621498931597	LGMA	C5orf15	Monocyte-like
1.6367776883951e-06	0.252498432147737	0.701	0.613	0.0599077001729491	LGMA	CHMP2A	Monocyte-like
1.65773242030113e-06	0.100938546789318	0.139	0.074	0.0606746643154418	LGMA	RBMXL1	Monocyte-like
1.65889463282395e-06	0.15184375070692	0.333	0.242	0.0607172024559893	LGMA	HDAC1	Monocyte-like
1.66210689853059e-06	0.197779979989976	0.585	0.421	0.0608347745931181	LGMA	FCHSD2	Monocyte-like
1.66897133908709e-06	0.371472796437228	0.772	0.63	0.0610860199819264	LGMA	ZNF207	Monocyte-like
1.6723917342975e-06	0.297992406050237	0.354	0.225	0.0612112098670227	LGMA	KDSR	Monocyte-like
1.67423309016502e-06	0.301565568543065	0.658	0.558	0.0612786053331298	LGMA	AURKAIP1	Monocyte-like
1.70940877009833e-06	0.232002636179072	0.499	0.419	0.0625660703943691	LGMA	BDP1	Monocyte-like
1.72892952008306e-06	0.317511865062546	0.575	0.479	0.0632805493645602	LGMA	RASSF4	Monocyte-like
1.73049615431516e-06	0.109535749144697	0.225	0.167	0.0633378897440892	LGMA	EIF2B1	Monocyte-like
1.75299248075679e-06	0.139752625997184	0.373	0.295	0.0641612777881793	LGMA	ARPC1A	Monocyte-like
1.75694205386946e-06	0.446925133328529	0.6	0.435	0.0643058361136761	LGMA	PPP1R15B	Monocyte-like
1.76751165786434e-06	0.20559711151759	0.349	0.229	0.0646926941894926	LGMA	IMPA2	Monocyte-like
1.77940087753865e-06	0.129368468109257	0.41	0.373	0.0651278515187923	LGMA	TSNAX	Monocyte-like
1.83314768069521e-06	0.24542752496016	0.405	0.285	0.0670950382611255	LGMA	NAA10	Monocyte-like
1.84018808077378e-06	0.432571897926032	0.91	0.876	0.0673527239444011	LGMA	EMP3	Monocyte-like
1.85147818760094e-06	0.292010950543552	0.38	0.234	0.0677659531443819	LGMA	LRRC59	Monocyte-like
1.86815108698837e-06	0.639539608090116	0.561	0.373	0.0683761979348612	LGMA	PDE8A	Monocyte-like
1.87242234602604e-06	0.411624184401051	0.334	0.172	0.0685325302868991	LGMA	ATF5	Monocyte-like
1.90241889377246e-06	0.751583666344375	0.823	0.529	0.0696304339309658	LGMA	MAML3	Monocyte-like
1.93288875755223e-06	0.592866214231097	0.754	0.463	0.0707456614151692	LGMA	NUP98	Monocyte-like
1.93538658853806e-06	0.0792325163571044	0.209	0.14	0.0708370845270816	LGMA	ACP5	Monocyte-like
1.93615216528494e-06	0.686422399311507	0.648	0.453	0.070865105401594	LGMA	ZMYM2	Monocyte-like
1.94844443232296e-06	0.513809587247301	0.637	0.426	0.0713150146674526	LGMA	RASSF5	Monocyte-like
1.95501258045211e-06	0.128529251432205	0.294	0.212	0.0715554154571277	LGMA	ELOVL1	Monocyte-like
1.96317872417973e-06	0.570922971648933	0.361	0.183	0.0718543044837024	LGMA	TMEM51	Monocyte-like
1.96412200877196e-06	0.11634918012743	0.21	0.144	0.0718888296430625	LGMA	AC010642.2	Monocyte-like
2.01988570356776e-06	0.181847402012955	0.392	0.305	0.0739298366362835	LGMA	CCT7	Monocyte-like
2.03199563139317e-06	0.225490831128762	0.787	0.683	0.0743730721046216	LGMA	CAPNS1	Monocyte-like
2.08057640951216e-06	0.778974763728122	0.773	0.573	0.0761511771645546	LGMA	NR3C1	Monocyte-like
2.09813742492793e-06	0.176916516756653	0.729	0.644	0.0767939278897872	LGMA	RHOB	Monocyte-like
2.10602665611218e-06	0.144660897403533	0.444	0.38	0.077082681640362	LGMA	TMEM147	Monocyte-like
2.1679074690249e-06	0.844114020109965	0.885	0.635	0.0793475812737803	LGMA	FNDC3B	Monocyte-like
2.17163132929493e-06	0.556371853711053	0.403	0.202	0.0794838782835239	LGMA	MACO1	Monocyte-like
2.18226220656877e-06	0.133939709482413	0.239	0.172	0.0798729790226235	LGMA	LINC00667	Monocyte-like
2.1982919556878e-06	0.450388744255505	0.689	0.475	0.0804596838701291	LGMA	RALY	Monocyte-like
2.20435239234098e-06	0.434317065402793	0.771	0.601	0.0806815019120722	LGMA	WNK1	Monocyte-like
2.21992693426181e-06	0.531154521081033	0.62	0.425	0.0812515457209164	LGMA	ABHD2	Monocyte-like
2.23917610807072e-06	0.145725179769873	0.251	0.158	0.0819560847314966	LGMA	CPED1	Monocyte-like
2.24824131330195e-06	0.47816976467791	0.633	0.4	0.0822878803081648	LGMA	CEMIP2	Monocyte-like
2.24907537748892e-06	0.266239280696252	0.609	0.506	0.082318407891472	LGMA	PAG1	Monocyte-like
2.25918456024109e-06	0.533057548116076	0.619	0.417	0.082688414089384	LGMA	RARA	Monocyte-like
2.26653980559625e-06	0.282984509649342	0.573	0.43	0.0829576234246284	LGMA	MYD88	Monocyte-like
2.27778019242136e-06	0.262482137977357	0.353	0.209	0.0833690328228143	LGMA	TNIP2	Monocyte-like
2.29043270477424e-06	0.165018105506184	0.259	0.155	0.0838321274274421	LGMA	INTS1	Monocyte-like
2.29199668500456e-06	0.630640068396768	0.667	0.435	0.0838893706678518	LGMA	BHLHE40	Monocyte-like
2.31915109269385e-06	0.208321419190433	0.408	0.284	0.0848832491436876	LGMA	SYPL1	Monocyte-like
2.36382991163813e-06	0.245137996083132	0.414	0.305	0.0865185385958673	LGMA	MYOF	Monocyte-like
2.41483751887424e-06	0.386653546164704	0.313	0.137	0.0883854680283161	LGMA	NAV1	Monocyte-like
2.45446247327871e-06	0.217510218905675	0.446	0.338	0.0898357809844741	LGMA	MGST2	Monocyte-like
2.45624712260542e-06	0.157079563646352	0.334	0.248	0.0899011009344811	LGMA	AP2A1	Monocyte-like
2.49332111151271e-06	0.102270608889623	0.159	0.093	0.0912580460024768	LGMA	ARL16	Monocyte-like
2.49441361628281e-06	0.189327637401562	0.291	0.201	0.0912980327695672	LGMA	ZNF326	Monocyte-like
2.53321794442105e-06	2.00327395427522	0.501	0.17	0.0927183099837549	LGMA	AC099489.1	Monocyte-like
2.61325475032786e-06	-0.224879898790468	0.291	0.386	0.0956477371167501	LGMA	MGST1	Monocyte-like
2.62918047525535e-06	0.437402384765238	0.724	0.638	0.0962306345748212	LGMA	MZT2B	Monocyte-like
2.64024847452799e-06	0.253597305002847	0.492	0.39	0.0966357344161991	LGMA	FLII	Monocyte-like
2.68761451409491e-06	0.196359927821795	0.354	0.255	0.0983693788303879	LGMA	GLRX5	Monocyte-like
2.70010264008526e-06	0.279958434565058	0.42	0.285	0.0988264567297607	LGMA	PTDSS1	Monocyte-like
2.70321470405785e-06	0.276718258533925	0.333	0.234	0.0989403613832214	LGMA	PTMS	Monocyte-like
2.73025598811479e-06	0.797441355065881	0.705	0.381	0.0999300994209895	LGMA	SKI	Monocyte-like
2.7466546670057e-06	-1.20043521149415	0.944	0.956	0.100530307467076	LGMA	HSP90AA1	Monocyte-like
2.75754198057337e-06	0.114570685169947	0.178	0.113	0.100928794030966	LGMA	CFAP97	Monocyte-like
2.75766186192454e-06	0.192987542173126	0.196	0.089	0.1009331818083	LGMA	IRGQ	Monocyte-like
2.7717615597254e-06	-0.369488548039431	0.019	0.121	0.101449244847509	LGMA	IFIT3	Monocyte-like
2.7722016214169e-06	0.15015525343902	0.157	0.071	0.10146535154548	LGMA	TARSL2	Monocyte-like
2.7919670341943e-06	0.229811810423391	0.481	0.372	0.102188785418546	LGMA	NCF4	Monocyte-like
2.79706464997663e-06	0.160654168929063	0.237	0.139	0.102375363253795	LGMA	MILR1	Monocyte-like
2.82668724831417e-06	-1.58443974365881	0.172	0.37	0.103459579975547	LGMA	HSPA6	Monocyte-like
2.85880371655793e-06	0.335956378767444	0.89	0.857	0.104635074829737	LGMA	LAMTOR4	Monocyte-like
2.86650719350389e-06	0.352038179845794	0.29	0.182	0.104917029789436	LGMA	IER5L	Monocyte-like
2.86821534437315e-06	0.208331196370364	0.482	0.389	0.104979549819402	LGMA	NDUFC1	Monocyte-like
2.87985062322864e-06	0.515547985755	0.729	0.536	0.105405412660792	LGMA	RAB8B	Monocyte-like
2.91447321187633e-06	0.523833162520847	0.718	0.524	0.106672634027886	LGMA	HEXB	Monocyte-like
2.95339988179917e-06	0.523034928838454	0.476	0.312	0.108097389073731	LGMA	ICAM1	Monocyte-like
2.98242134537833e-06	0.147972531556606	0.103	0.023	0.109159603662192	LGMA	TENT5C	Monocyte-like
2.98633812043597e-06	0.301621456823728	0.523	0.336	0.109302961546077	LGMA	CCNK	Monocyte-like
2.99131817843541e-06	0.314522109263989	0.459	0.301	0.109485236648914	LGMA	SNX14	Monocyte-like
3.00128700045351e-06	0.346534907669776	0.635	0.494	0.109850105503599	LGMA	SSU72	Monocyte-like
3.00880011267259e-06	0.261612615772644	0.353	0.25	0.110125092923929	LGMA	IBTK	Monocyte-like
3.01801303847383e-06	0.293520996127197	0.551	0.415	0.110462295221181	LGMA	HNRNPH3	Monocyte-like
3.03593723392683e-06	0.166541264119668	0.262	0.173	0.111118338698956	LGMA	TEN1	Monocyte-like
3.04792580818877e-06	0.242250685924192	0.511	0.388	0.111557132505517	LGMA	PCNP	Monocyte-like
3.06395737117996e-06	0.262652529259224	0.566	0.464	0.112143903742558	LGMA	SRP9	Monocyte-like
3.07178781896934e-06	0.38970162243423	0.523	0.325	0.112430505962097	LGMA	CSNK1G2	Monocyte-like
3.09864199823224e-06	0.451096591642907	0.266	0.122	0.113413395777298	LGMA	ATP1B1	Monocyte-like
3.12366118068303e-06	0.318213605208219	0.544	0.374	0.11432912287418	LGMA	MBNL2	Monocyte-like
3.13080775423977e-06	0.563393326764839	0.735	0.483	0.11459069461293	LGMA	KIF1B	Monocyte-like
3.2425645929177e-06	0.263116390480143	0.749	0.644	0.118681106665381	LGMA	UQCRQ	Monocyte-like
3.25183168711066e-06	0.17324844919298	0.392	0.291	0.119020291579937	LGMA	CTBP1	Monocyte-like
3.26334193615282e-06	0.0779262359227804	0.275	0.197	0.119441578205129	LGMA	PAPOLG	Monocyte-like
3.26919006943544e-06	0.753870273048155	0.665	0.344	0.119655625731407	LGMA	CHKA	Monocyte-like
3.29392949551841e-06	0.310172527109085	0.68	0.645	0.120561113465469	LGMA	TUBA1A	Monocyte-like
3.31535265768369e-06	0.259686507085611	0.349	0.209	0.121345222623881	LGMA	PCBD1	Monocyte-like
3.32019317014307e-06	0.273165194194105	0.496	0.361	0.121522390220406	LGMA	ADIPOR1	Monocyte-like
3.35418520432384e-06	0.522461503154081	0.609	0.456	0.122766532663457	LGMA	GALNT1	Monocyte-like
3.36192804073812e-06	0.281504227410516	0.667	0.588	0.123049928219056	LGMA	KRTCAP2	Monocyte-like
3.36909266478849e-06	0.186878551049327	0.278	0.154	0.123312160623924	LGMA	SNHG3	Monocyte-like
3.40327282003069e-06	0.337415769516989	0.506	0.314	0.124563188485943	LGMA	ITPRIP	Monocyte-like
3.47776793816271e-06	0.416609793870944	0.77	0.65	0.127289784304693	LGMA	APBB1IP	Monocyte-like
3.48895464422157e-06	0.304977679043059	0.592	0.44	0.127699228933154	LGMA	SMARCC1	Monocyte-like
3.49396361922785e-06	0.249731192417739	0.415	0.304	0.127882562427359	LGMA	MXD4	Monocyte-like
3.49981411236918e-06	0.150088381897631	0.252	0.144	0.128096696326824	LGMA	MFN2	Monocyte-like
3.56409307800225e-06	0.181211253303808	0.341	0.23	0.13044937074796	LGMA	SUMF2	Monocyte-like
3.57599180535207e-06	0.263773054478261	0.461	0.36	0.130884876067691	LGMA	FAM174C	Monocyte-like
3.61989409024113e-06	0.2787629506952	0.203	0.039	0.132491743596916	LGMA	EIF1AY	Monocyte-like
3.65456898269966e-06	0.133941316196082	0.205	0.129	0.13376087933579	LGMA	LINC01094	Monocyte-like
3.65877837235449e-06	0.451807449856317	0.651	0.442	0.133914947206547	LGMA	YTHDC1	Monocyte-like
3.66213545346183e-06	0.318778171364146	0.619	0.478	0.134037819732156	LGMA	SERINC3	Monocyte-like
3.66783391189237e-06	0.211207359777909	0.447	0.355	0.134246389009173	LGMA	CCDC85B	Monocyte-like
3.69454238441933e-06	0.508666303103704	0.494	0.241	0.135223945812132	LGMA	SLC25A33	Monocyte-like
3.7097681749226e-06	0.166953643718632	0.735	0.734	0.135781224970342	LGMA	ARL6IP5	Monocyte-like
3.71513054853147e-06	0.216277554494813	0.61	0.507	0.1359774932068	LGMA	TM9SF2	Monocyte-like
3.7482483479413e-06	0.160375405181628	0.22	0.11	0.137189637782999	LGMA	MAFK	Monocyte-like
3.79566292395133e-06	0.37098953873357	0.595	0.429	0.138925058679543	LGMA	SEPTIN6	Monocyte-like
3.82664073576369e-06	0.103992229831815	0.403	0.356	0.140058877569687	LGMA	NARS	Monocyte-like
3.86451169509166e-06	0.215756851063739	0.447	0.362	0.14144499255205	LGMA	DGUOK	Monocyte-like
3.87963059660831e-06	0.256804645736644	0.453	0.327	0.141998359466461	LGMA	NOP58	Monocyte-like
3.91396284561982e-06	0.387845228609492	0.119	0.044	0.143254954112531	LGMA	CCL4L2	Monocyte-like
3.94555076145015e-06	0.315853571781131	0.405	0.225	0.144411103419837	LGMA	RGL1	Monocyte-like
3.95715737671255e-06	0.473631412382771	0.385	0.196	0.144835917145056	LGMA	RPRD1A	Monocyte-like
3.96054910263033e-06	0.237400120749644	0.291	0.192	0.144960057705373	LGMA	GCLC	Monocyte-like
3.96735166730909e-06	0.156601599095202	0.5	0.44	0.14520903837518	LGMA	SNX17	Monocyte-like
3.97779382746658e-06	0.152486077671076	0.333	0.27	0.145591231879104	LGMA	MRPL28	Monocyte-like
3.98787030559262e-06	0.281532200185951	0.497	0.383	0.145960041054996	LGMA	NEMF	Monocyte-like
3.9879023727428e-06	0.163410498871782	0.414	0.321	0.145961214744759	LGMA	TECR	Monocyte-like
4.02307847365407e-06	0.383032319111944	0.235	0.096	0.147248695214213	LGMA	NRARP	Monocyte-like
4.02766822404598e-06	0.476846116011679	0.747	0.662	0.147416684668307	LGMA	CKLF	Monocyte-like
4.17762591475003e-06	-0.240535047528082	0.173	0.294	0.152905286105766	LGMA	MEFV	Monocyte-like
4.18456476978671e-06	0.201267310944897	0.318	0.192	0.153159255138963	LGMA	ENTPD4	Monocyte-like
4.21245239159238e-06	0.201056750761091	0.795	0.716	0.154179969984673	LGMA	SCAF11	Monocyte-like
4.2167665480271e-06	0.179363733666645	0.422	0.322	0.15433787242434	LGMA	WIPI2	Monocyte-like
4.23419352538297e-06	0.151762559580771	0.39	0.315	0.154975717222542	LGMA	IMPDH1	Monocyte-like
4.25259858772826e-06	0.319466495599048	0.497	0.353	0.155649360909442	LGMA	WBP1L	Monocyte-like
4.27219806986604e-06	0.196433766067778	0.316	0.212	0.156366721555167	LGMA	MT-ND6	Monocyte-like
4.34240235233365e-06	0.114376353136239	0.216	0.142	0.158936268497764	LGMA	CTSO	Monocyte-like
4.35744058041197e-06	0.284443746985089	0.615	0.464	0.159486682683658	LGMA	TBC1D1	Monocyte-like
4.38329902895478e-06	0.426744732307432	0.663	0.467	0.160433127758774	LGMA	ERP44	Monocyte-like
4.3844110873066e-06	-0.369259751033833	0.535	0.669	0.160473830206509	LGMA	LYST	Monocyte-like
4.39215692976976e-06	0.285686400550908	0.827	0.767	0.160757335786503	LGMA	PTP4A2	Monocyte-like
4.44846851376144e-06	0.332834934526581	0.232	0.088	0.162818396072183	LGMA	ANKRD9	Monocyte-like
4.56689836841435e-06	0.185119830990822	0.243	0.144	0.167153047182334	LGMA	THAP9-AS1	Monocyte-like
4.59441364764932e-06	0.305926111160382	0.499	0.301	0.168160133917613	LGMA	CYB5R3	Monocyte-like
4.61172351185232e-06	0.279858389038902	0.495	0.334	0.168793692257307	LGMA	AKIRIN1	Monocyte-like
4.62114009144459e-06	0.410475923326514	0.796	0.682	0.169138348486963	LGMA	EIF3L	Monocyte-like
4.62420416967786e-06	0.360542464711107	0.553	0.373	0.169250496814379	LGMA	HNRNPH2	Monocyte-like
4.62673513226384e-06	0.323366885667359	0.7	0.625	0.169343132575989	LGMA	NDUFS6	Monocyte-like
4.65100990768882e-06	0.74250196198414	0.771	0.547	0.170231613631318	LGMA	PSEN1	Monocyte-like
4.73071081726894e-06	0.293256622292337	0.33	0.203	0.173148746622861	LGMA	CEP68	Monocyte-like
4.75780543395576e-06	0.211297447450208	0.276	0.159	0.174140436688215	LGMA	BOLA2	Monocyte-like
4.8230575863199e-06	0.324538928576753	0.685	0.555	0.176528730716895	LGMA	UBE2L3	Monocyte-like
4.83477427971225e-06	0.0721302302756837	0.11	0.063	0.176957573411748	LGMA	KCNC3	Monocyte-like
4.85117525998925e-06	0.0849294760998047	0.381	0.336	0.177557865690867	LGMA	TMEM179B	Monocyte-like
4.86747609320928e-06	0.187355015615749	0.196	0.078	0.178154492487553	LGMA	HNRNPA1P48	Monocyte-like
4.91857181610092e-06	0.346589587763888	0.53	0.351	0.18002464704111	LGMA	ETNK1	Monocyte-like
4.93994987275122e-06	0.179087006735517	0.384	0.311	0.180807105292567	LGMA	SLC25A24	Monocyte-like
4.96164100591219e-06	0.270988036907568	0.463	0.339	0.181601022457392	LGMA	PSMD2	Monocyte-like
4.97069117054533e-06	0.194509711235281	0.353	0.245	0.18193226753313	LGMA	SNRPA	Monocyte-like
4.99400223856702e-06	0.350478463705701	0.284	0.153	0.182785475933791	LGMA	NNMT	Monocyte-like
5.0585853538605e-06	0.305214955497654	0.657	0.537	0.185149282536648	LGMA	FIS1	Monocyte-like
5.07287295820761e-06	0.214094775324373	0.258	0.163	0.185672223143357	LGMA	SRRT	Monocyte-like
5.08201234255334e-06	0.118997157998376	0.172	0.093	0.186006733749795	LGMA	RARA-AS1	Monocyte-like
5.25828214236699e-06	0.0694836286455439	0.142	0.1	0.192458384692774	LGMA	SNAPC2	Monocyte-like
5.32322485128065e-06	0.156430574563489	0.165	0.085	0.194835352781723	LGMA	PLPP5	Monocyte-like
5.38835717118009e-06	0.28354948724378	0.777	0.7	0.197219260822362	LGMA	LAMTOR1	Monocyte-like
5.4256226988622e-06	0.327996016106842	0.799	0.742	0.198583216401055	LGMA	COX7A2	Monocyte-like
5.44340377164876e-06	0.25980174447291	0.347	0.231	0.199234021446116	LGMA	SLC35E1	Monocyte-like
5.53119234116478e-06	0.320760653054748	0.675	0.49	0.202447170878972	LGMA	CREB5	Monocyte-like
5.54028624341993e-06	0.313136644767315	0.856	0.836	0.202780016795413	LGMA	OST4	Monocyte-like
5.58617014686853e-06	0.136546077522887	0.423	0.352	0.204459413545535	LGMA	SCARB2	Monocyte-like
5.6174767291279e-06	0.115811944849813	0.329	0.28	0.20560526576281	LGMA	IL27RA	Monocyte-like
5.62335973736359e-06	0.606074062008888	0.981	0.987	0.205820589747245	LGMA	RPS14	Monocyte-like
5.63196738764884e-06	0.312806611943347	0.506	0.388	0.206135638355335	LGMA	LSM4	Monocyte-like
5.64977392516985e-06	0.191345844367364	0.376	0.279	0.206787375435142	LGMA	MSRB2	Monocyte-like
5.67859441694065e-06	0.258544095585842	0.319	0.199	0.207842234254445	LGMA	RAP2A	Monocyte-like
5.68031224329776e-06	0.15227039855155	0.503	0.437	0.207905108416941	LGMA	CCT4	Monocyte-like
5.68526383660335e-06	0.444324905826584	0.97	0.973	0.208086341683519	LGMA	RPS4X	Monocyte-like
5.68630756163057e-06	0.128958855641422	0.181	0.107	0.20812454306324	LGMA	TBC1D20	Monocyte-like
5.69100070292042e-06	0.259628016106553	0.252	0.136	0.20829631672759	LGMA	TMED8	Monocyte-like
5.70802225003568e-06	0.0869959113782388	0.161	0.105	0.208919322373556	LGMA	MRTO4	Monocyte-like
5.74170310714095e-06	0.583292846129935	0.392	0.167	0.210152075424466	LGMA	KHDC4	Monocyte-like
5.75371835367696e-06	0.153261456881268	0.261	0.18	0.21059184546293	LGMA	HIGD1A	Monocyte-like
5.88611577333647e-06	0.190220878200577	0.342	0.246	0.215437723419888	LGMA	KHSRP	Monocyte-like
5.96264735116521e-06	0.769499682769522	0.246	0.092	0.218238855699998	LGMA	PALM2-AKAP2	Monocyte-like
6.03174829479381e-06	0.790769918700996	0.473	0.254	0.220768019337748	LGMA	GPAT3	Monocyte-like
6.04967598693202e-06	0.1598243725121	0.387	0.304	0.221424190797699	LGMA	WBP2	Monocyte-like
6.06021288988827e-06	0.111145715210013	0.158	0.1	0.2218098519828	LGMA	ADPRH	Monocyte-like
6.08632303146877e-06	0.0514328782145832	0.287	0.203	0.222765509274789	LGMA	MERTK	Monocyte-like
6.13983592562355e-06	0.52936426157464	0.629	0.425	0.224724134713748	LGMA	PRKAR2A	Monocyte-like
6.19928507101924e-06	0.420824896081894	0.232	0.11	0.226900032884375	LGMA	AZIN1-AS1	Monocyte-like
6.21414181594744e-06	0.386969301654993	0.818	0.718	0.227443804605492	LGMA	SF3B1	Monocyte-like
6.25574947358817e-06	0.0531357185674821	0.128	0.087	0.228966686482801	LGMA	AC004817.3	Monocyte-like
6.29293216587157e-06	0.29311888278331	0.338	0.186	0.230327610203065	LGMA	ZBTB21	Monocyte-like
6.30816834328064e-06	0.94201167258501	0.634	0.395	0.230885269532415	LGMA	PITPNC1	Monocyte-like
6.35713258245194e-06	0.133970088785394	0.268	0.174	0.232677409650323	LGMA	AKT2	Monocyte-like
6.38524177102268e-06	0.640750318879074	0.985	0.985	0.233706234061201	LGMA	RPL26	Monocyte-like
6.42124159291131e-06	0.336957368203151	0.497	0.343	0.235023863542147	LGMA	DNM1L	Monocyte-like
6.45195074291396e-06	0.129105552815641	0.319	0.27	0.236147849141394	LGMA	PCSK7	Monocyte-like
6.453010224815e-06	-0.138913057319774	0.03	0.109	0.236186627238454	LGMA	S100P	Monocyte-like
6.49369221378433e-06	0.112858646263884	0.308	0.243	0.23767562871672	LGMA	NCBP2	Monocyte-like
6.51056824494799e-06	0.167947800172479	0.251	0.181	0.238293308333341	LGMA	NXT1	Monocyte-like
6.51913627166747e-06	0.149571727920039	0.348	0.268	0.238606906679301	LGMA	IDH3B	Monocyte-like
6.55143110492434e-06	0.319392287133194	0.603	0.484	0.239788929871336	LGMA	KLF9	Monocyte-like
6.55477338985087e-06	0.475244009487901	0.832	0.743	0.239911260841932	LGMA	EIF4B	Monocyte-like
6.55481168895625e-06	0.188988873422991	0.79	0.757	0.239912662627488	LGMA	SKAP2	Monocyte-like
6.65662283127045e-06	0.172002390433802	0.157	0.064	0.24363905224733	LGMA	P2RY1	Monocyte-like
6.73435512202905e-06	0.143290644116454	0.28	0.189	0.246484131821385	LGMA	DGAT1	Monocyte-like
6.76072621437187e-06	0.396531807848261	0.382	0.274	0.247449340172225	LGMA	CLIC4	Monocyte-like
6.76932255974692e-06	0.594831800855161	0.973	0.96	0.247763975009297	LGMA	RACK1	Monocyte-like
6.82936819405924e-06	0.116584040437762	0.31	0.249	0.249961705270762	LGMA	COA4	Monocyte-like
6.84257587815796e-06	0.27103993855491	0.43	0.278	0.25044511971646	LGMA	UBA2	Monocyte-like
6.85721061265342e-06	0.0760984584905162	0.161	0.111	0.250980765633728	LGMA	CIDEB	Monocyte-like
6.90546943953998e-06	0.312459540352221	0.816	0.736	0.252747086956603	LGMA	PGLS	Monocyte-like
6.92129804743154e-06	0.216954190519007	0.418	0.312	0.253326429834042	LGMA	ZNF800	Monocyte-like
6.97779688462772e-06	0.0887616632296353	0.447	0.427	0.255394343774259	LGMA	EIF5B	Monocyte-like
7.02106823306828e-06	0.199082210653392	0.299	0.171	0.256978118398532	LGMA	SEH1L	Monocyte-like
7.08764292853517e-06	0.253284797622532	0.414	0.313	0.259414818827316	LGMA	GNPTAB	Monocyte-like
7.10345002083816e-06	0.0768285098894238	0.115	0.08	0.259993374212698	LGMA	PPP1R8	Monocyte-like
7.12003145486022e-06	0.457749490631473	0.757	0.645	0.260600271279339	LGMA	TOMM20	Monocyte-like
7.15795352303942e-06	0.292659716222543	0.448	0.3	0.261988256896766	LGMA	UBE2S	Monocyte-like
7.20982082993147e-06	-0.0169210046830938	0.352	0.378	0.263886652196322	LGMA	UBR2	Monocyte-like
7.21118441411447e-06	0.260154762654414	0.586	0.509	0.263936560741004	LGMA	SOD1	Monocyte-like
7.23123340204119e-06	0.394905987591797	0.739	0.651	0.26467037374811	LGMA	RGS10	Monocyte-like
7.30186343781993e-06	0.164223674371902	0.199	0.117	0.267255503687647	LGMA	LINC00910	Monocyte-like
7.31058768819083e-06	0.346128609965504	0.294	0.135	0.267574819975473	LGMA	SCML1	Monocyte-like
7.33761728110538e-06	0.180771941920002	0.515	0.426	0.268564130105738	LGMA	PRMT2	Monocyte-like
7.34647864058189e-06	0.316981891395365	0.275	0.139	0.268888464723938	LGMA	RPGR	Monocyte-like
7.40675477518637e-06	1.01785884244341	0.863	0.604	0.271094631526596	LGMA	CMIP	Monocyte-like
7.44843440987643e-06	0.219687982157868	0.404	0.29	0.272620147835887	LGMA	HSD17B10	Monocyte-like
7.4835254995897e-06	0.308880590534756	0.784	0.73	0.273904516810483	LGMA	COX6A1	Monocyte-like
7.49075844839416e-06	0.699184046691661	0.709	0.419	0.274169249969675	LGMA	ESYT2	Monocyte-like
7.75530331959312e-06	0.244861755532338	0.501	0.403	0.283851856800428	LGMA	ATP5MC1	Monocyte-like
7.79110257934165e-06	0.235605908279231	0.663	0.609	0.285162145506484	LGMA	PRDX5	Monocyte-like
7.79934427990263e-06	0.323085038578056	0.492	0.352	0.285463799988716	LGMA	EMC3	Monocyte-like
7.81215595270583e-06	0.285422084382081	0.499	0.347	0.285932720024986	LGMA	FBL	Monocyte-like
7.84121381347685e-06	0.119644759958314	0.316	0.26	0.286996266787066	LGMA	PDCD2	Monocyte-like
7.9228273264873e-06	0.273793134244823	0.666	0.546	0.289983402976762	LGMA	GTF3A	Monocyte-like
7.98847845178205e-06	0.118599094909319	0.324	0.242	0.292386299813675	LGMA	MBTPS1	Monocyte-like
7.99995160864363e-06	0.147216479036004	0.171	0.118	0.292806228827966	LGMA	WDR55	Monocyte-like
8.11893636381465e-06	0.204766811246912	0.728	0.662	0.29716118985198	LGMA	WDR83OS	Monocyte-like
8.1312902676791e-06	0.248432090081302	0.427	0.314	0.297613355087323	LGMA	TMED7	Monocyte-like
8.20813572325771e-06	0.126605137175047	0.216	0.147	0.300425975606956	LGMA	DMAC2L	Monocyte-like
8.21072263584587e-06	0.185296712996693	0.123	0.045	0.300520659194595	LGMA	MDC1	Monocyte-like
8.21651416418272e-06	0.246091934100256	0.524	0.423	0.300732634923252	LGMA	COX16	Monocyte-like
8.24150555223572e-06	0.134066758971091	0.116	0.033	0.30164734471738	LGMA	TNFRSF12A	Monocyte-like
8.32430130911825e-06	0.191774990375871	0.103	0.024	0.304677752215037	LGMA	IL21R	Monocyte-like
8.33286298288882e-06	0.161290608518277	0.184	0.071	0.304991118036714	LGMA	GATD3B	Monocyte-like
8.34060839997597e-06	0.185318967700901	0.591	0.507	0.305274608047521	LGMA	SCPEP1	Monocyte-like
8.36604811132465e-06	0.305925650449632	0.782	0.634	0.306205726922594	LGMA	HNRNPF	Monocyte-like
8.4238208803489e-06	0.0581590972177067	0.225	0.198	0.30832026804165	LGMA	PSMB5	Monocyte-like
8.52225516807076e-06	0.355184255664426	0.568	0.441	0.311923061406558	LGMA	ANXA7	Monocyte-like
8.54275480397286e-06	0.243579601141736	0.675	0.623	0.312673368580211	LGMA	NDUFB7	Monocyte-like
8.56092884240593e-06	0.220012947684603	0.441	0.325	0.3133385565609	LGMA	NENF	Monocyte-like
8.77161810158603e-06	0.296039533270479	0.53	0.298	0.32104999413615	LGMA	FAM20A	Monocyte-like
8.85996334934379e-06	0.360702925678245	0.457	0.28	0.324283518549332	LGMA	SEC13	Monocyte-like
8.95894152018502e-06	0.374664555411587	0.444	0.325	0.327906218580292	LGMA	FABP5	Monocyte-like
8.99303712090234e-06	0.285849679592473	0.719	0.649	0.329154151662147	LGMA	PRPF40A	Monocyte-like
9.01939651256657e-06	0.262586435676377	0.41	0.281	0.330118931756449	LGMA	QARS	Monocyte-like
9.16339803654799e-06	0.388845066200274	0.503	0.342	0.335389531535693	LGMA	SREK1	Monocyte-like
9.19538560477666e-06	0.314767336169411	0.558	0.457	0.336560308520431	LGMA	PHB2	Monocyte-like
9.29824166324081e-06	0.179254753013734	0.305	0.206	0.340324943116277	LGMA	YIF1B	Monocyte-like
9.30187061870183e-06	0.192459229956871	0.649	0.604	0.340457766515106	LGMA	TRAPPC1	Monocyte-like
9.31694356275928e-06	0.134403015763858	0.22	0.142	0.341009451340552	LGMA	PPIL2	Monocyte-like
9.33445729959283e-06	0.141470104508474	0.23	0.161	0.341650471622397	LGMA	MGAT2	Monocyte-like
9.36185384491974e-06	0.382964481456078	0.676	0.521	0.342653212577907	LGMA	SEC31A	Monocyte-like
9.36882031605316e-06	0.25160001459063	0.492	0.32	0.342908192387862	LGMA	ZNFX1	Monocyte-like
9.41738621942479e-06	0.16183063651857	0.505	0.43	0.344685753017167	LGMA	RBM5	Monocyte-like
9.49846995998219e-06	0.504981410423861	0.743	0.529	0.347653499005308	LGMA	RB1	Monocyte-like
9.64504635622753e-06	0.440305199468292	0.251	0.155	0.353018341684284	LGMA	ID3	Monocyte-like
9.69292844680505e-06	0.101301235620289	0.244	0.192	0.354770874081512	LGMA	IMP4	Monocyte-like
9.75985712314465e-06	0.233188864399039	0.351	0.215	0.357220530564217	LGMA	SLC25A19	Monocyte-like
9.79101623173888e-06	0.0894106155168204	0.18	0.114	0.358360985097875	LGMA	ATP13A1	Monocyte-like
9.83642216416362e-06	0.599194525031389	0.375	0.224	0.360022887630553	LGMA	FMNL2	Monocyte-like
9.86100171523849e-06	0.233726845422325	0.461	0.325	0.360922523779444	LGMA	ANAPC5	Monocyte-like
9.89550390984919e-06	0.134978622241984	0.141	0.056	0.36218533860439	LGMA	ZNF185	Monocyte-like
9.95797081011582e-06	0.473995713685105	0.765	0.561	0.364471689621049	LGMA	PTPN12	Monocyte-like
1.00721783108313e-05	0.359995109455481	0.814	0.73	0.368651798354737	LGMA	PAK2	Monocyte-like
1.01362721422935e-05	0.095377107875229	0.124	0.066	0.370997696680085	LGMA	SELENOM	Monocyte-like
1.01629232375534e-05	0.461726917425063	0.88	0.805	0.371973153417691	LGMA	UQCRH	Monocyte-like
1.02028697015306e-05	0.309966034423969	0.554	0.404	0.373435233945722	LGMA	G3BP2	Monocyte-like
1.04178606272237e-05	0.345538218249104	0.648	0.528	0.381304116817016	LGMA	UBE2K	Monocyte-like
1.04426195092527e-05	0.883688501359711	0.429	0.115	0.382210316658157	LGMA	NRIP3	Monocyte-like
1.05308947225238e-05	0.175502346284643	0.659	0.616	0.385441277739094	LGMA	CBX3	Monocyte-like
1.05335820578702e-05	0.220215266155918	0.463	0.37	0.385539636900106	LGMA	RBBP4	Monocyte-like
1.06297083487902e-05	0.185438690178675	0.423	0.337	0.389057955274072	LGMA	ILK	Monocyte-like
1.07282663233269e-05	0.216260723736695	0.491	0.396	0.392665275700089	LGMA	GBP2	Monocyte-like
1.07396344638005e-05	0.223848632718792	0.319	0.194	0.393081361009564	LGMA	ATG101	Monocyte-like
1.07752612112873e-05	0.112408181654309	0.58	0.506	0.394385335594326	LGMA	UCP2	Monocyte-like
1.08266012601847e-05	0.0720074954365563	0.178	0.129	0.396264432724019	LGMA	FARSA	Monocyte-like
1.08391343159584e-05	0.447088113044874	0.595	0.446	0.396723155098395	LGMA	CYFIP1	Monocyte-like
1.09325252101143e-05	0.587177124240955	0.547	0.354	0.400141355215393	LGMA	ITPR1	Monocyte-like
1.09614223732769e-05	0.224876992538297	0.533	0.45	0.401199020284309	LGMA	PRDX3	Monocyte-like
1.10739791069067e-05	-0.325825670183129	0.099	0.19	0.405318709291893	LGMA	DNAJA4	Monocyte-like
1.11692794318315e-05	0.0629806367491078	0.347	0.298	0.408806796484464	LGMA	APOL6	Monocyte-like
1.12427801879046e-05	0.271688579267454	0.643	0.574	0.411496997657495	LGMA	NDUFB4	Monocyte-like
1.13506734455426e-05	0.118090299179783	0.292	0.247	0.415445998780305	LGMA	CAMK1	Monocyte-like
1.14565453859623e-05	0.25930207275943	0.935	0.939	0.419321017671608	LGMA	TSPO	Monocyte-like
1.14584488466081e-05	0.330439814841586	0.713	0.592	0.419390686234702	LGMA	WAS	Monocyte-like
1.15023588903298e-05	0.548996830820512	0.616	0.43	0.420997837744959	LGMA	HEXA	Monocyte-like
1.16428570050022e-05	0.367364333296615	0.134	0.063	0.426140209240086	LGMA	GPRC5A	Monocyte-like
1.17134140336743e-05	0.64376056057114	0.792	0.597	0.428722667046512	LGMA	DIAPH1	Monocyte-like
1.17214721970509e-05	0.287253286432403	0.856	0.798	0.429017603884259	LGMA	CD302	Monocyte-like
1.17861326567101e-05	0.144225660293001	0.377	0.287	0.431384241368248	LGMA	UBE2V2	Monocyte-like
1.18095121051444e-05	0.500862458395933	0.982	0.983	0.432239952560391	LGMA	RPS15	Monocyte-like
1.18483356185056e-05	0.17932005702907	0.257	0.143	0.433660931972924	LGMA	LY75	Monocyte-like
1.18487259311039e-05	0.128724038417205	0.182	0.104	0.433675217804333	LGMA	JMJD8	Monocyte-like
1.18595069563019e-05	0.0205814141987621	0.178	0.15	0.434069814107607	LGMA	GART	Monocyte-like
1.18997995369206e-05	0.367892774554041	0.552	0.361	0.43554456285083	LGMA	RLIM	Monocyte-like
1.20577857498874e-05	0.193920655615008	0.791	0.811	0.44132701623163	LGMA	ZFP36L2	Monocyte-like
1.20673494349719e-05	0.629689739106614	0.984	0.972	0.441677056669408	LGMA	RPL29	Monocyte-like
1.20873716553939e-05	0.128951919309734	0.184	0.106	0.442409889959071	LGMA	TSR2	Monocyte-like
1.22061802087646e-05	0.0914598714941115	0.142	0.081	0.446758401820992	LGMA	FAM3A	Monocyte-like
1.23576983460908e-05	0.189620917429636	0.186	0.082	0.45230411716527	LGMA	SRC	Monocyte-like
1.27240600841187e-05	0.129174060282804	0.276	0.204	0.465713323138828	LGMA	LSM1	Monocyte-like
1.27943545808709e-05	0.920607823803849	0.858	0.649	0.468286172014457	LGMA	PRKCB	Monocyte-like
1.28786057267091e-05	0.608130453953369	0.677	0.492	0.471369848203281	LGMA	STT3B	Monocyte-like
1.2899299421214e-05	0.27725445889911	0.265	0.1	0.472127258115854	LGMA	AC010894.3	Monocyte-like
1.31851969747542e-05	0.928518463266254	0.539	0.095	0.482591394472977	LGMA	DDX3Y	Monocyte-like
1.31876459456091e-05	0.37235089826795	0.816	0.724	0.482681029255239	LGMA	ATP6V1G1	Monocyte-like
1.3258465632567e-05	0.0760241501680507	0.206	0.155	0.485273100617586	LGMA	LIN7C	Monocyte-like
1.32834013228575e-05	0.41400426638449	0.751	0.603	0.486185771817909	LGMA	TUT7	Monocyte-like
1.33428769410321e-05	0.259059716031863	0.246	0.092	0.488362638918715	LGMA	PIGA	Monocyte-like
1.33516918246048e-05	0.0597767087698244	0.963	0.941	0.48868527247236	LGMA	DUSP1	Monocyte-like
1.33980903296875e-05	0.285595619520836	0.513	0.373	0.490383504156891	LGMA	ABHD17A	Monocyte-like
1.34665578783696e-05	0.400057144965651	0.903	0.881	0.492889484906207	LGMA	TOMM7	Monocyte-like
1.35321654577278e-05	0.17643660907795	0.32	0.252	0.495290787918296	LGMA	DNMT1	Monocyte-like
1.36046941274389e-05	0.165728930018582	0.343	0.249	0.49794540975839	LGMA	GPR108	Monocyte-like
1.36693462502702e-05	0.153745348244544	0.308	0.205	0.500311742106141	LGMA	TMC6	Monocyte-like
1.37397965013657e-05	0.184608967969759	0.332	0.228	0.502890291746488	LGMA	ADAM15	Monocyte-like
1.37662895229515e-05	0.105428469126676	0.153	0.079	0.503859962829548	LGMA	C17orf107	Monocyte-like
1.38755683921377e-05	0.360368669531681	0.88	0.775	0.507859678720632	LGMA	EIF3H	Monocyte-like
1.39568091138604e-05	0.185327935019759	0.31	0.211	0.510833170376404	LGMA	TMEM243	Monocyte-like
1.40825825499344e-05	0.148486735281649	0.285	0.197	0.515436603910149	LGMA	MFSD14A	Monocyte-like
1.41374470051122e-05	0.290596630900323	0.375	0.227	0.517444697834111	LGMA	EXOC3	Monocyte-like
1.44283168107274e-05	0.0705962518386364	0.118	0.068	0.528090823589432	LGMA	SORBS3	Monocyte-like
1.4595243517021e-05	0.277458405863432	0.708	0.608	0.534200507966485	LGMA	UBXN4	Monocyte-like
1.46491236945789e-05	0.0819711498810918	0.282	0.282	0.536172576345281	LGMA	FPR2	Monocyte-like
1.46496084876127e-05	0.23476541399668	0.422	0.33	0.536190320255113	LGMA	GLTP	Monocyte-like
1.46565175433606e-05	0.101401667727529	0.215	0.155	0.536443198604541	LGMA	TRPV2	Monocyte-like
1.46831231816027e-05	0.411851932235343	0.739	0.532	0.537416991569842	LGMA	ITPR2	Monocyte-like
1.48129605989662e-05	0.131782078589674	0.168	0.082	0.542169170882761	LGMA	CCDC9	Monocyte-like
1.48781302163098e-05	0.118113264575466	0.167	0.098	0.544554444047155	LGMA	BOP1	Monocyte-like
1.49964945195989e-05	0.145413592346122	0.335	0.248	0.548886695911839	LGMA	MRPS7	Monocyte-like
1.50922477969899e-05	0.314534341765136	0.647	0.49	0.552391361617625	LGMA	IL10RB	Monocyte-like
1.512220412984e-05	0.166317682416245	0.246	0.148	0.553487793356272	LGMA	MLLT1	Monocyte-like
1.51311532947412e-05	0.0977903067019982	0.149	0.092	0.553815341740822	LGMA	CHN2	Monocyte-like
1.51536854343124e-05	0.0750927275807255	0.252	0.208	0.554640040581269	LGMA	MFNG	Monocyte-like
1.51642396988722e-05	0.155125955035511	0.27	0.184	0.555026337218423	LGMA	AAMP	Monocyte-like
1.51969963169697e-05	0.231750370237458	0.423	0.278	0.55622526219741	LGMA	UBAC1	Monocyte-like
1.53051295760029e-05	0.107409332365772	0.119	0.063	0.560183047611283	LGMA	ZNF26	Monocyte-like
1.53134923224156e-05	0.260153332994944	0.396	0.259	0.560489132492735	LGMA	GRHPR	Monocyte-like
1.53424624072239e-05	0.634546527403266	0.862	0.663	0.561549466566803	LGMA	CSGALNACT2	Monocyte-like
1.58816919014108e-05	0.198995719391759	0.3	0.163	0.581285805283538	LGMA	TRPM2	Monocyte-like
1.59098485263012e-05	0.274564618473298	0.448	0.296	0.582316365911152	LGMA	CCDC12	Monocyte-like
1.63242467119338e-05	0.546846356871242	0.722	0.601	0.597483753903489	LGMA	H2AFZ	Monocyte-like
1.64081320330322e-05	0.467810505866953	0.341	0.13	0.600554040541012	LGMA	BIN1	Monocyte-like
1.64145494945681e-05	0.203628733859206	0.329	0.205	0.600788926050686	LGMA	NRAS	Monocyte-like
1.65125208717736e-05	0.562805917473984	0.265	0.1	0.604374776427786	LGMA	PMEPA1	Monocyte-like
1.65571005885187e-05	0.62181601062144	0.539	0.361	0.606006438640374	LGMA	INTS6	Monocyte-like
1.65849114873023e-05	0.0390522074017233	0.281	0.264	0.607024345346753	LGMA	LILRA1	Monocyte-like
1.66297681430771e-05	0.406876977305136	0.227	0.066	0.608666143804764	LGMA	TRAF5	Monocyte-like
1.69418693107216e-05	0.189716055012193	0.409	0.312	0.620089358641721	LGMA	EPN1	Monocyte-like
1.69598046389786e-05	0.386149100831887	0.77	0.592	0.620745809591254	LGMA	C9orf72	Monocyte-like
1.70197801822299e-05	0.56641348733782	0.448	0.276	0.622940974449798	LGMA	TBC1D2	Monocyte-like
1.70305992299505e-05	0.171751449961683	0.559	0.492	0.623336962415418	LGMA	SNRPG	Monocyte-like
1.7054625119258e-05	0.430886787802871	0.801	0.7	0.624216333989964	LGMA	SRRM1	Monocyte-like
1.70720306349973e-05	0.479672326676518	0.471	0.291	0.624853393271535	LGMA	UBE2Q2	Monocyte-like
1.72002715705798e-05	0.158996248215969	0.359	0.259	0.629547139754791	LGMA	BABAM1	Monocyte-like
1.73076355311043e-05	0.354387558245507	0.732	0.609	0.633476768073949	LGMA	KHDRBS1	Monocyte-like
1.74449553893397e-05	0.123477184043276	0.247	0.188	0.638502812205221	LGMA	RNF126	Monocyte-like
1.7485797565859e-05	0.220171871556206	0.408	0.317	0.639997676708005	LGMA	LSM5	Monocyte-like
1.77991576954641e-05	0.145292307095788	0.313	0.245	0.651466970811682	LGMA	GTPBP4	Monocyte-like
1.80786105946355e-05	0.82851103467308	0.937	0.884	0.661695226374255	LGMA	SOD2	Monocyte-like
1.80962261874802e-05	0.429349518588019	0.332	0.18	0.662339974687962	LGMA	USP53	Monocyte-like
1.81925834361484e-05	0.287976737409274	0.549	0.42	0.665866746346466	LGMA	SNF8	Monocyte-like
1.82175715490775e-05	0.220257804878932	0.416	0.319	0.666781336267786	LGMA	MRPS15	Monocyte-like
1.82902546176138e-05	0.260332577060067	0.456	0.318	0.669441609259284	LGMA	SEL1L	Monocyte-like
1.82938895919045e-05	0.397591341861106	0.429	0.218	0.669574652953296	LGMA	GABPB1	Monocyte-like
1.83304257899671e-05	0.126192938936863	0.185	0.106	0.670911914338584	LGMA	PITPNM1	Monocyte-like
1.83313006513681e-05	0.111138622796244	0.482	0.429	0.670943935140724	LGMA	PRPF4B	Monocyte-like
1.83636703106125e-05	0.385503063725762	0.137	0.069	0.672128697038728	LGMA	INHBA	Monocyte-like
1.84328150321785e-05	0.589572916790276	0.634	0.394	0.674659462992764	LGMA	POR	Monocyte-like
1.84973912417034e-05	0.211674811863037	0.419	0.32	0.677023016837585	LGMA	VKORC1	Monocyte-like
1.85425752555045e-05	0.329147373289843	0.539	0.411	0.67867679692672	LGMA	ZC3H13	Monocyte-like
1.85659234248852e-05	0.11939374666897	0.456	0.386	0.679531363274223	LGMA	STAT6	Monocyte-like
1.8584585463831e-05	0.224884305431921	0.363	0.232	0.680214412561679	LGMA	NXF1	Monocyte-like
1.87765154845868e-05	0.330010822364227	0.629	0.487	0.687239243251362	LGMA	UFC1	Monocyte-like
1.88211003336197e-05	0.15931392483206	0.258	0.152	0.688871093310816	LGMA	FRMD8	Monocyte-like
1.8922115847405e-05	0.363191028408469	0.587	0.39	0.692568362130869	LGMA	SUPT6H	Monocyte-like
1.91701031068372e-05	0.574916583294635	0.319	0.198	0.701644943813347	LGMA	CCL3	Monocyte-like
1.93039661842006e-05	0.919796393434594	0.704	0.506	0.706544466307924	LGMA	RB1CC1	Monocyte-like
1.9456066228548e-05	0.210340709598633	0.43	0.332	0.712111480031087	LGMA	EIF2AK4	Monocyte-like
1.98735539522866e-05	0.103164859372413	0.13	0.073	0.72739194820764	LGMA	STEAP3	Monocyte-like
1.99652663057019e-05	0.297233561480115	0.484	0.338	0.730748712054994	LGMA	SPG7	Monocyte-like
2.02340801837695e-05	0.176816446043762	0.577	0.515	0.740587568806146	LGMA	TRIB1	Monocyte-like
2.03099724254836e-05	0.114906440773929	0.459	0.367	0.743365300745125	LGMA	MAP4	Monocyte-like
2.03861012642151e-05	0.217880678197656	0.286	0.178	0.746151692371537	LGMA	RABGGTB	Monocyte-like
2.04377276838537e-05	0.199564015717021	0.165	0.073	0.74804127095673	LGMA	LINC00884	Monocyte-like
2.05168263127158e-05	0.311129242661046	0.225	0.099	0.750936359871709	LGMA	NRP2	Monocyte-like
2.0853870375697e-05	0.423024998514104	0.591	0.391	0.763272509620885	LGMA	TMEM248	Monocyte-like
2.08649851731104e-05	0.517772602927079	0.384	0.162	0.763679322321013	LGMA	KIFC3	Monocyte-like
2.10708355853751e-05	0.00771241869089367	0.491	0.385	0.771213653260313	LGMA	ALCAM	Monocyte-like
2.11157204371687e-05	0.075222568374355	0.104	0.055	0.77285648372081	LGMA	SLC25A45	Monocyte-like
2.11238050654407e-05	0.221460785176417	0.265	0.153	0.773152389200194	LGMA	FAM3C	Monocyte-like
2.12298429429279e-05	0.768098497679152	0.708	0.443	0.777033481554102	LGMA	MECP2	Monocyte-like
2.12309162886367e-05	0.323889955140186	0.518	0.393	0.777072767080393	LGMA	PDLIM5	Monocyte-like
2.12731544839193e-05	0.736167098198124	0.722	0.472	0.778618727265929	LGMA	ERCC1	Monocyte-like
2.21251407175923e-05	0.137785604005954	0.323	0.242	0.809802275404596	LGMA	DCXR	Monocyte-like
2.22137439726124e-05	0.492363365517981	0.718	0.467	0.813045243141587	LGMA	IQSEC1	Monocyte-like
2.22753992878979e-05	0.27883322485458	0.609	0.418	0.815301889336351	LGMA	SLC66A2	Monocyte-like
2.24016430564857e-05	0.139124446807707	0.328	0.232	0.819922537510433	LGMA	GMIP	Monocyte-like
2.2541863551806e-05	0.822837458052609	0.832	0.668	0.825054747859652	LGMA	TGFB1	Monocyte-like
2.25679574720621e-05	0.134653144297468	0.663	0.591	0.826009811434944	LGMA	DICER1	Monocyte-like
2.2615304836202e-05	0.478647249776855	0.156	0.048	0.827742772309828	LGMA	COL23A1	Monocyte-like
2.29941966749368e-05	0.466924632667568	0.848	0.74	0.841610592499361	LGMA	CAPZA2	Monocyte-like
2.32005710605439e-05	0.602056772039062	0.643	0.404	0.849164101386966	LGMA	PSME4	Monocyte-like
2.32014797209642e-05	0.211808030315634	0.601	0.523	0.849197359267011	LGMA	FKBP8	Monocyte-like
2.32891453161172e-05	0.162623030722845	0.801	0.716	0.852406007715204	LGMA	SPTLC2	Monocyte-like
2.33394562332591e-05	0.162314128241566	0.216	0.118	0.854247437593517	LGMA	LEMD2	Monocyte-like
2.34191512446639e-05	0.0924388160340655	0.108	0.04	0.857164354705942	LGMA	AP002807.1	Monocyte-like
2.34857126684826e-05	0.179622947323073	0.375	0.29	0.859600569379133	LGMA	BCKDK	Monocyte-like
2.36258054684723e-05	0.117732414359862	0.316	0.238	0.864728105951555	LGMA	CCDC124	Monocyte-like
2.36817769341206e-05	0.0571166540421297	0.171	0.145	0.866776717565748	LGMA	PLAAT3	Monocyte-like
2.36847512455336e-05	0.254078710007592	0.261	0.119	0.866885580337775	LGMA	HMGCS1	Monocyte-like
2.36851022466282e-05	0.142445276398016	0.328	0.242	0.86689842732884	LGMA	BCKDHA	Monocyte-like
2.39152475239503e-05	0.131308563399487	0.218	0.125	0.875321974624107	LGMA	BEST1	Monocyte-like
2.40356896986386e-05	0.24363452729406	0.322	0.206	0.879730278659872	LGMA	MCFD2	Monocyte-like
2.40519178663197e-05	0.279244539630324	0.628	0.543	0.880324245825167	LGMA	SMIM25	Monocyte-like
2.40870554390289e-05	0.16597575941635	0.228	0.132	0.881610316123896	LGMA	TP53I13	Monocyte-like
2.43160644986448e-05	0.674263061274757	0.695	0.48	0.8899922767149	LGMA	AFF1	Monocyte-like
2.46948834523848e-05	0.114729550532072	0.294	0.222	0.903857429240737	LGMA	YIF1A	Monocyte-like
2.47165785296997e-05	0.263338843694746	0.442	0.322	0.904651490765537	LGMA	TMEM87A	Monocyte-like
2.48840506377829e-05	0.526830009092076	0.161	0.078	0.910781137393492	LGMA	IL7R	Monocyte-like
2.49178208833488e-05	0.553026451132432	0.987	0.986	0.912017162151451	LGMA	RPS18	Monocyte-like
2.49617476658685e-05	0.602896673211244	0.706	0.526	0.913624926318454	LGMA	SGMS2	Monocyte-like
2.51013495718792e-05	0.408626881667546	0.701	0.531	0.91873449568035	LGMA	CSRNP1	Monocyte-like
2.51162772727986e-05	0.153654069932535	0.265	0.185	0.919280864461703	LGMA	MRPS25	Monocyte-like
2.52505474201644e-05	0.216826556415663	0.447	0.334	0.924195286125438	LGMA	PPP2R1A	Monocyte-like
2.54768740648096e-05	0.1446983331961	0.51	0.453	0.932479067646095	LGMA	SNRPB2	Monocyte-like
2.59705728383046e-05	0.619275605199385	0.515	0.285	0.950548936454788	LGMA	ARHGEF2	Monocyte-like
2.5993527234144e-05	0.0654614318030262	0.147	0.082	0.951389090296905	LGMA	CD38	Monocyte-like
2.61570224135631e-05	0.166275136554093	0.325	0.222	0.957373177358823	LGMA	AKT1	Monocyte-like
2.62637346384488e-05	0.132150910526239	0.219	0.168	0.961278951501863	LGMA	C8orf33	Monocyte-like
2.65245431888567e-05	0.171440491180109	0.457	0.372	0.970824805255344	LGMA	THOC7	Monocyte-like
2.67135411422229e-05	0.159742515589125	0.344	0.27	0.977742319346502	LGMA	AK2	Monocyte-like
2.71353714514144e-05	0.201165470744308	0.48	0.377	0.993181730493217	LGMA	PSMC1	Monocyte-like
2.75640775283852e-05	0.132364881816366	0.377	0.304	1	LGMA	ATG12	Monocyte-like
2.80111063735594e-05	0.513037740428417	0.465	0.355	1	LGMA	CNOT6L	Monocyte-like
2.81573225010851e-05	0.257596379183595	0.233	0.097	1	LGMA	KBTBD8	Monocyte-like
2.82916871464432e-05	0.182256618454942	0.301	0.22	1	LGMA	EVL	Monocyte-like
2.84907833232379e-05	0.254076766555252	0.432	0.281	1	LGMA	BAG6	Monocyte-like
2.89405257888743e-05	0.248708429074785	0.238	0.103	1	LGMA	HSPA13	Monocyte-like
2.89864190671697e-05	0.21951046645223	0.222	0.094	1	LGMA	VENTX	Monocyte-like
2.89865433672294e-05	0.340399320019331	0.497	0.329	1	LGMA	TSG101	Monocyte-like
2.90831481326344e-05	0.166586242410497	0.337	0.251	1	LGMA	NOP56	Monocyte-like
2.9353746440474e-05	0.175070719667961	0.309	0.2	1	LGMA	RPS6KB2	Monocyte-like
2.9418317019106e-05	0.161265484179085	0.239	0.135	1	LGMA	CYTH2	Monocyte-like
2.97230204419611e-05	0.823315792851118	0.72	0.383	1	LGMA	EIF2AK3	Monocyte-like
2.98418439536826e-05	0.197763432048004	0.267	0.166	1	LGMA	MCRIP2	Monocyte-like
2.99384814767139e-05	0.466336925071681	0.718	0.581	1	LGMA	TACC1	Monocyte-like
3.01054371180675e-05	0.239140790409263	0.58	0.465	1	LGMA	TAF1D	Monocyte-like
3.02335149252459e-05	0.230047980931634	0.41	0.319	1	LGMA	TMEM173	Monocyte-like
3.02892509707426e-05	0.214608237784874	0.539	0.407	1	LGMA	SNRNP70	Monocyte-like
3.03794151502566e-05	0.205791267631421	0.419	0.321	1	LGMA	PSMD11	Monocyte-like
3.0395429558731e-05	0.410569019264198	0.701	0.543	1	LGMA	FMNL1	Monocyte-like
3.05796065870623e-05	0.328597843900729	0.391	0.208	1	LGMA	ANKLE2	Monocyte-like
3.05994334283026e-05	0.124531627871611	0.241	0.177	1	LGMA	CENPB	Monocyte-like
3.0637655503753e-05	0.369484086722314	0.781	0.658	1	LGMA	BAZ1A	Monocyte-like
3.07779206279295e-05	0.16619711675321	0.203	0.104	1	LGMA	CIC	Monocyte-like
3.09227299421859e-05	1.02173529927155	0.805	0.539	1	LGMA	FNIP1	Monocyte-like
3.13192798460724e-05	0.1388650810051	0.333	0.264	1	LGMA	EIF2S1	Monocyte-like
3.14820959733972e-05	0.131472679710727	0.318	0.255	1	LGMA	ZCCHC10	Monocyte-like
3.18565491864468e-05	0.306767980690569	0.572	0.445	1	LGMA	LSM3	Monocyte-like
3.18598017456009e-05	0.46012033505895	0.448	0.251	1	LGMA	PSMD14	Monocyte-like
3.19012618474144e-05	0.192743570129736	0.295	0.221	1	LGMA	NUCB2	Monocyte-like
3.22775381289991e-05	0.154385918963169	0.19	0.099	1	LGMA	ICOSLG	Monocyte-like
3.22869430752244e-05	0.157686349225244	0.254	0.159	1	LGMA	COQ2	Monocyte-like
3.23935730024752e-05	0.232785441604267	0.481	0.376	1	LGMA	HDGF	Monocyte-like
3.25428206837357e-05	0.297529860719714	0.462	0.312	1	LGMA	AP3D1	Monocyte-like
3.25728768732124e-05	0.0766205735034424	0.128	0.085	1	LGMA	AC083799.1	Monocyte-like
3.25831287410079e-05	0.404334983983012	0.266	0.119	1	LGMA	DNAAF1	Monocyte-like
3.26496637452587e-05	0.14019278950368	0.296	0.236	1	LGMA	PIH1D1	Monocyte-like
3.26649486336641e-05	0.264532859971104	0.697	0.614	1	LGMA	ATP5PB	Monocyte-like
3.27953295472326e-05	0.0825866360247126	0.158	0.108	1	LGMA	ZDHHC4	Monocyte-like
3.28071088656101e-05	0.225063757018341	0.144	0.041	1	LGMA	ENPP4	Monocyte-like
3.29091132963448e-05	0.723017960668189	0.568	0.32	1	LGMA	RELB	Monocyte-like
3.29307223655977e-05	0.192784262899582	0.368	0.259	1	LGMA	EMC7	Monocyte-like
3.30158558633563e-05	0.33535429672533	0.651	0.492	1	LGMA	RTF2	Monocyte-like
3.32621911989388e-05	0.264135879030869	0.365	0.215	1	LGMA	GNL1	Monocyte-like
3.36141559334228e-05	0.166265841595546	0.294	0.201	1	LGMA	HOTAIRM1	Monocyte-like
3.36460116221644e-05	0.134666521957435	0.282	0.205	1	LGMA	GPS1	Monocyte-like
3.36471843863297e-05	0.140901743319447	0.185	0.104	1	LGMA	KCNMB1	Monocyte-like
3.38234782664504e-05	0.128397876770793	0.334	0.261	1	LGMA	CDK2AP2	Monocyte-like
3.40169761743576e-05	-0.526460145151359	0.21	0.406	1	LGMA	XAF1	Monocyte-like
3.4102969388461e-05	0.324918591825198	0.208	0.087	1	LGMA	AC106865.2	Monocyte-like
3.41082512228146e-05	0.318156105761041	0.135	0.069	1	LGMA	ALPK3	Monocyte-like
3.41433186994763e-05	0.261249953594629	0.559	0.399	1	LGMA	IFNAR2	Monocyte-like
3.41487296932866e-05	0.240024579869346	0.444	0.345	1	LGMA	UBE2G2	Monocyte-like
3.43234108785038e-05	0.107781901825579	0.646	0.553	1	LGMA	PSMB10	Monocyte-like
3.43448376668266e-05	0.201352978047348	0.548	0.436	1	LGMA	EIF4E2	Monocyte-like
3.44434728360173e-05	0.117057368023924	0.316	0.261	1	LGMA	NAA20	Monocyte-like
3.45873336733256e-05	-0.309694109400327	0.182	0.372	1	LGMA	GIMAP1	Monocyte-like
3.46653550018172e-05	0.609451179350007	0.535	0.352	1	LGMA	ELK3	Monocyte-like
3.5350387586399e-05	0.197691361556151	0.394	0.299	1	LGMA	MED4	Monocyte-like
3.5613941223961e-05	0.276592845005438	0.403	0.252	1	LGMA	TIMM17A	Monocyte-like
3.5655288955736e-05	0.297109568290701	0.613	0.498	1	LGMA	SUMO1	Monocyte-like
3.57916737254529e-05	0.0963586253852651	0.152	0.086	1	LGMA	USP5	Monocyte-like
3.62613581240406e-05	0.151981350489594	0.271	0.185	1	LGMA	UROS	Monocyte-like
3.63422121532942e-05	0.212697443147877	0.387	0.268	1	LGMA	CD151	Monocyte-like
3.6349035479304e-05	0.221524110404448	0.333	0.251	1	LGMA	TAF9	Monocyte-like
3.64271356057908e-05	0.606425917040284	0.782	0.609	1	LGMA	UBE2D2	Monocyte-like
3.65729538195979e-05	0.132579764856672	0.277	0.208	1	LGMA	NDUFA9	Monocyte-like
3.68731207577004e-05	0.303467393176691	0.21	0.133	1	LGMA	WNT2B	Monocyte-like
3.69420580002314e-05	0.248711423155854	0.278	0.21	1	LGMA	CYP27A1	Monocyte-like
3.73642892267113e-05	0.215902596035202	0.261	0.187	1	LGMA	BEX4	Monocyte-like
3.83577305970676e-05	0.0653432460722551	0.358	0.327	1	LGMA	LRRC25	Monocyte-like
3.84632273880125e-05	0.262656995523457	0.647	0.609	1	LGMA	C3AR1	Monocyte-like
3.85527067818606e-05	0.191078800327647	0.478	0.33	1	LGMA	SIL1	Monocyte-like
3.89717298497255e-05	0.306496532993568	0.622	0.477	1	LGMA	NONO	Monocyte-like
3.90463083540675e-05	0.274997143149946	0.792	0.721	1	LGMA	JAML	Monocyte-like
3.97740513868021e-05	0.105586605371285	0.234	0.182	1	LGMA	NUDCD2	Monocyte-like
3.99217728932191e-05	0.41140606511395	0.518	0.328	1	LGMA	SAP30BP	Monocyte-like
4.02432241898945e-05	0.0758063757949757	0.143	0.116	1	LGMA	RRP15	Monocyte-like
4.04962366956397e-05	0.243230169578805	0.632	0.493	1	LGMA	BSG	Monocyte-like
4.07937009382478e-05	0.0381911538864095	0.232	0.181	1	LGMA	DDX10	Monocyte-like
4.08997697803668e-05	0.146368036572881	0.441	0.427	1	LGMA	SRI	Monocyte-like
4.09112910767423e-05	0.387995798848346	0.468	0.3	1	LGMA	CORO7	Monocyte-like
4.11497587849032e-05	0.168285901905622	0.422	0.355	1	LGMA	NFIC	Monocyte-like
4.1317519019251e-05	0.120437036461114	0.429	0.38	1	LGMA	ECH1	Monocyte-like
4.14553663061282e-05	0.126543436453304	0.176	0.098	1	LGMA	CLN6	Monocyte-like
4.20406599479818e-05	0.240201830588519	0.586	0.575	1	LGMA	JUN	Monocyte-like
4.20700964965266e-05	0.34677227718188	0.492	0.358	1	LGMA	IGFLR1	Monocyte-like
4.27283875538096e-05	0.1980222923945	0.557	0.455	1	LGMA	SNRPF	Monocyte-like
4.29569633601746e-05	0.29033253379758	0.63	0.521	1	LGMA	PSMB4	Monocyte-like
4.2967372073808e-05	0.185687361039292	0.211	0.089	1	LGMA	NFKBIE	Monocyte-like
4.3011798890153e-05	0.339084445540804	0.58	0.366	1	LGMA	RANBP9	Monocyte-like
4.30987737373657e-05	0.167538025836082	0.432	0.367	1	LGMA	C9orf78	Monocyte-like
4.31782817586013e-05	0.11113195617227	0.17	0.102	1	LGMA	POLR2C	Monocyte-like
4.32974769128645e-05	0.521551349867651	0.437	0.197	1	LGMA	SLC19A2	Monocyte-like
4.33177428411793e-05	0.103472311874506	0.213	0.153	1	LGMA	PGRMC1	Monocyte-like
4.34458473251132e-05	0.161962290262881	0.33	0.253	1	LGMA	PSENEN	Monocyte-like
4.36220746337779e-05	0.107914837429267	0.268	0.214	1	LGMA	EXOC7	Monocyte-like
4.36935032773662e-05	0.387443494490207	0.803	0.619	1	LGMA	NR4A1	Monocyte-like
4.4021834678564e-05	0.239639260554463	0.437	0.339	1	LGMA	RANBP1	Monocyte-like
4.4905404776438e-05	0.683388757856205	0.778	0.507	1	LGMA	TOM1	Monocyte-like
4.49923417424798e-05	0.204153113292395	0.396	0.298	1	LGMA	CCNT1	Monocyte-like
4.50023379044826e-05	0.0746433613885409	0.1	0.055	1	LGMA	FKBP2	Monocyte-like
4.55123148143351e-05	0.127204645448156	0.168	0.094	1	LGMA	SMARCD1	Monocyte-like
4.5946949018568e-05	0.234007514095249	0.341	0.239	1	LGMA	RAB22A	Monocyte-like
4.60008235609793e-05	0.326558402633957	0.405	0.235	1	LGMA	DDX39A	Monocyte-like
4.61765251243471e-05	0.0844137128902628	0.187	0.143	1	LGMA	TMEM101	Monocyte-like
4.64901477715892e-05	0.291355256961064	0.794	0.709	1	LGMA	SNX3	Monocyte-like
4.66328785855312e-05	0.211309952638797	0.278	0.164	1	LGMA	NCLN	Monocyte-like
4.68244876052561e-05	0.238188672173495	0.405	0.254	1	LGMA	TAF13	Monocyte-like
4.68251086605533e-05	0.57301546414214	0.635	0.417	1	LGMA	ZNF385A	Monocyte-like
4.74585801820132e-05	0.182952724783499	0.404	0.341	1	LGMA	NME3	Monocyte-like
4.75331767264553e-05	0.315346114543779	0.599	0.592	1	LGMA	MIS18BP1	Monocyte-like
4.753650712971e-05	0.220089482525104	0.297	0.169	1	LGMA	NFKBIB	Monocyte-like
4.78229755938955e-05	0.11512414090108	0.185	0.105	1	LGMA	CHERP	Monocyte-like
4.82087592365504e-05	0.139499863959742	0.237	0.157	1	LGMA	PITHD1	Monocyte-like
4.85343322778196e-05	0.309614045145004	0.485	0.374	1	LGMA	DSTN	Monocyte-like
4.87114570123656e-05	0.341500781240944	0.677	0.506	1	LGMA	LY86	Monocyte-like
4.88808650800841e-05	0.360471364591957	0.237	0.116	1	LGMA	RUNX2	Monocyte-like
4.90803467555472e-05	0.318756950558748	0.32	0.154	1	LGMA	CACNA2D4	Monocyte-like
4.9254970417904e-05	0.395246120281517	0.801	0.699	1	LGMA	CLTA	Monocyte-like
4.93473477222883e-05	0.143071414731851	0.203	0.11	1	LGMA	SREBF1	Monocyte-like
4.94344448084931e-05	0.567087449391251	0.535	0.289	1	LGMA	SIRT1	Monocyte-like
4.98277163561645e-05	0.667873744207384	0.662	0.381	1	LGMA	ATP2B1-AS1	Monocyte-like
4.9850410775024e-05	0.270186397960841	0.752	0.617	1	LGMA	GNS	Monocyte-like
5.02082760416922e-05	0.12806186645911	0.189	0.107	1	LGMA	FBXO21	Monocyte-like
5.02133395337903e-05	0.116548428364071	0.186	0.126	1	LGMA	EGR3	Monocyte-like
5.02792718763541e-05	0.289039822517132	0.352	0.229	1	LGMA	VEZT	Monocyte-like
5.03205273697448e-05	0.19334396193726	0.343	0.264	1	LGMA	CCDC186	Monocyte-like
5.06307728377015e-05	0.31276518857728	0.328	0.199	1	LGMA	TCOF1	Monocyte-like
5.08753330421843e-05	0.244909568544893	0.747	0.694	1	LGMA	TMEM258	Monocyte-like
5.12596309675321e-05	0.309851764987725	0.48	0.303	1	LGMA	COQ10B	Monocyte-like
5.12653717157836e-05	0.924898107907296	0.73	0.5	1	LGMA	STK24	Monocyte-like
5.15445860786759e-05	0.243936325789852	0.499	0.368	1	LGMA	NDUFA7	Monocyte-like
5.17980313006483e-05	0.270684946850555	0.486	0.383	1	LGMA	PSMD9	Monocyte-like
5.18337211645399e-05	0.195183340295096	0.251	0.154	1	LGMA	PRDM1	Monocyte-like
5.18617822585904e-05	0.107254277619182	0.157	0.086	1	LGMA	DCAF16	Monocyte-like
5.20817102271636e-05	1.1447688527106	0.808	0.54	1	LGMA	RYBP	Monocyte-like
5.21485106884746e-05	0.668308299909088	0.691	0.457	1	LGMA	NOTCH2	Monocyte-like
5.22624467232184e-05	0.624661855280547	0.565	0.447	1	LGMA	TIPARP	Monocyte-like
5.27482905132725e-05	0.193272721079262	0.395	0.306	1	LGMA	SLC66A3	Monocyte-like
5.28493216889635e-05	0.0240244360402407	0.156	0.134	1	LGMA	TMEM106A	Monocyte-like
5.2940033482896e-05	0.0592688579764643	0.115	0.078	1	LGMA	KANSL1-AS1	Monocyte-like
5.3048580485046e-05	0.1609349288553	0.367	0.274	1	LGMA	UBE4A	Monocyte-like
5.30590918844174e-05	0.0530647630086389	0.675	0.615	1	LGMA	METTL9	Monocyte-like
5.34619734516338e-05	0.244877889958917	0.424	0.308	1	LGMA	MRPL23	Monocyte-like
5.36063969716614e-05	0.270442488936147	0.276	0.122	1	LGMA	AC103591.3	Monocyte-like
5.36831837524824e-05	0.325449861121443	0.613	0.507	1	LGMA	PCM1	Monocyte-like
5.40977949601762e-05	0.217508493020416	0.532	0.429	1	LGMA	STX12	Monocyte-like
5.41827216206679e-05	0.292193676181557	0.523	0.393	1	LGMA	CMPK1	Monocyte-like
5.46458596193236e-05	0.146876143976295	0.129	0.054	1	LGMA	GPX3	Monocyte-like
5.50109486734497e-05	0.530593546224253	0.306	0.155	1	LGMA	TSC22D1	Monocyte-like
5.54879624191246e-05	0.105451900334512	0.296	0.223	1	LGMA	TSR3	Monocyte-like
5.55823088322971e-05	0.267707176480686	0.397	0.274	1	LGMA	FEZ2	Monocyte-like
5.59363245897012e-05	0.0739260075591314	0.353	0.31	1	LGMA	GPS2	Monocyte-like
5.61056566759057e-05	0.747074533310598	0.68	0.411	1	LGMA	TTC19	Monocyte-like
5.7115001800687e-05	0.0947408880326759	0.19	0.134	1	LGMA	WBP1	Monocyte-like
5.714341489426e-05	0.285296480095133	0.529	0.393	1	LGMA	SRSF10	Monocyte-like
5.80350366439372e-05	0.0986034448377034	0.124	0.061	1	LGMA	ABHD15	Monocyte-like
5.82154702086973e-05	0.530922143248218	0.768	0.617	1	LGMA	AHR	Monocyte-like
5.85867074492625e-05	0.680894364382079	0.976	0.972	1	LGMA	RPL12	Monocyte-like
5.87367482712309e-05	0.341811141372347	0.68	0.51	1	LGMA	EIF3D	Monocyte-like
5.99356128553087e-05	0.0529260954892929	0.216	0.181	1	LGMA	PFDN6	Monocyte-like
6.00214022328035e-05	0.137568876381972	0.425	0.353	1	LGMA	PHYKPL	Monocyte-like
6.05446566078919e-05	0.199960179034657	0.486	0.405	1	LGMA	KLF3	Monocyte-like
6.09088839155201e-05	0.343144917723288	0.273	0.103	1	LGMA	DUSP5	Monocyte-like
6.0958358489122e-05	0.0848912909811874	0.173	0.131	1	LGMA	TMEM106B	Monocyte-like
6.12959989778007e-05	0.395829996126689	0.428	0.239	1	LGMA	TGFBR1	Monocyte-like
6.13135728483732e-05	0.144913886510855	0.378	0.322	1	LGMA	CCT2	Monocyte-like
6.17621074323907e-05	0.318429374955949	0.639	0.502	1	LGMA	LCOR	Monocyte-like
6.2097876627495e-05	0.396056632385516	0.478	0.335	1	LGMA	IL1RN	Monocyte-like
6.26237469620887e-05	0.33618472470805	0.571	0.423	1	LGMA	UBE2J1	Monocyte-like
6.3472735301955e-05	0.263374063493603	0.7	0.613	1	LGMA	FAM120A	Monocyte-like
6.37306333081041e-05	0.213258228559995	0.666	0.599	1	LGMA	DRAP1	Monocyte-like
6.39512380305621e-05	0.407733976883033	0.27	0.144	1	LGMA	TBC1D12	Monocyte-like
6.42073405235402e-05	0.0819478986117824	0.349	0.287	1	LGMA	MIEN1	Monocyte-like
6.43684257560394e-05	0.16249621780159	0.753	0.689	1	LGMA	MYCBP2	Monocyte-like
6.46130624912256e-05	0.0935687239651366	0.151	0.103	1	LGMA	AC097534.2	Monocyte-like
6.46470608024071e-05	0.413350504309076	0.792	0.659	1	LGMA	SYK	Monocyte-like
6.4843358305853e-05	0.821747447317218	0.884	0.747	1	LGMA	JAK1	Monocyte-like
6.5091553250512e-05	0.375518427939739	0.403	0.207	1	LGMA	ISCA1	Monocyte-like
6.54051768177598e-05	0.381243855101895	0.541	0.367	1	LGMA	NDUFA10	Monocyte-like
6.64034792211761e-05	0.117439996841888	0.377	0.336	1	LGMA	POLR2G	Monocyte-like
6.66831505659591e-05	0.247065983391171	0.675	0.466	1	LGMA	TCF12	Monocyte-like
6.68630641816468e-05	0.0676303839881548	0.395	0.355	1	LGMA	ADAP2	Monocyte-like
6.69605208153473e-05	0.357020691297582	0.233	0.078	1	LGMA	MMP2-AS1	Monocyte-like
6.80436543208595e-05	0.0651854063059387	0.11	0.063	1	LGMA	UBALD1	Monocyte-like
6.83053334489169e-05	0.179561162641323	0.275	0.184	1	LGMA	TMEM134	Monocyte-like
6.83842132432572e-05	0.158289571478032	0.252	0.171	1	LGMA	FAM136A	Monocyte-like
6.8525576284199e-05	0.237616375387288	0.481	0.362	1	LGMA	NIPSNAP2	Monocyte-like
6.85967972627991e-05	0.312778164238976	0.516	0.353	1	LGMA	PFDN1	Monocyte-like
6.86098131528458e-05	0.624073470402319	0.744	0.486	1	LGMA	CPQ	Monocyte-like
6.86421725874636e-05	0.416249424661363	0.444	0.279	1	LGMA	PDPK1	Monocyte-like
6.94447889101486e-05	0.317889244617332	0.392	0.256	1	LGMA	MPC2	Monocyte-like
6.96897699946054e-05	0.201204519319595	0.51	0.406	1	LGMA	PSMA5	Monocyte-like
6.97720148338653e-05	0.115619659456713	0.263	0.201	1	LGMA	ERGIC2	Monocyte-like
7.00482774832853e-05	0.0840776401478437	0.238	0.196	1	LGMA	TM6SF1	Monocyte-like
7.03239471021592e-05	0.208848858647247	0.378	0.268	1	LGMA	PPP2CB	Monocyte-like
7.08137523227662e-05	0.080382411722244	0.692	0.655	1	LGMA	RHOG	Monocyte-like
7.11238662964809e-05	0.255814332837952	0.562	0.47	1	LGMA	LYPLA1	Monocyte-like
7.15031238272359e-05	0.171995274313462	0.423	0.339	1	LGMA	COMMD7	Monocyte-like
7.16774447567103e-05	1.63092604369411	0.789	0.548	1	LGMA	ZFYVE16	Monocyte-like
7.23621869582775e-05	-0.404328718480155	0.047	0.128	1	LGMA	IFIT2	Monocyte-like
7.24104882563822e-05	0.348787909682684	0.818	0.66	1	LGMA	NFIL3	Monocyte-like
7.25945530791586e-05	0.197713510970957	0.362	0.321	1	LGMA	MCEMP1	Monocyte-like
7.30123524284119e-05	0.16828878274836	0.865	0.836	1	LGMA	CAP1	Monocyte-like
7.32352485980483e-05	0.129685168718027	0.159	0.072	1	LGMA	RRP1	Monocyte-like
7.34257599246301e-05	0.0667552858790825	0.147	0.108	1	LGMA	INO80E	Monocyte-like
7.34267447265232e-05	0.363190080826966	0.37	0.212	1	LGMA	TLNRD1	Monocyte-like
7.40694825544723e-05	0.135767452284948	0.354	0.293	1	LGMA	NELFE	Monocyte-like
7.41734734142856e-05	0.408210258973237	0.471	0.305	1	LGMA	NQO2	Monocyte-like
7.41771602231953e-05	0.488618958083484	0.465	0.309	1	LGMA	RDX	Monocyte-like
7.53487574293383e-05	0.890364994944736	0.753	0.524	1	LGMA	SP3	Monocyte-like
7.57199043142208e-05	0.323455766135781	0.57	0.419	1	LGMA	USP16	Monocyte-like
7.68643614115784e-05	0.161453497529766	0.535	0.458	1	LGMA	LEPROT	Monocyte-like
7.72016322620808e-05	0.0309573470232685	0.159	0.112	1	LGMA	BANK1	Monocyte-like
7.73545454312887e-05	0.301474743175501	0.504	0.372	1	LGMA	CHMP2B	Monocyte-like
7.75823446387725e-05	0.263733461190217	0.48	0.336	1	LGMA	SAMD4B	Monocyte-like
7.78398370677138e-05	0.350862999709342	0.385	0.184	1	LGMA	DOT1L	Monocyte-like
7.80497045186264e-05	0.112165822809877	0.273	0.197	1	LGMA	PRPF31	Monocyte-like
7.81642486771501e-05	0.0933313424325261	0.148	0.094	1	LGMA	NUDT16L1	Monocyte-like
7.84325276664397e-05	0.175499616264456	0.309	0.203	1	LGMA	CRCP	Monocyte-like
7.85043589026175e-05	0.317828308445503	0.743	0.609	1	LGMA	H2AFV	Monocyte-like
7.8788110507613e-05	0.0183658753598482	0.135	0.115	1	LGMA	PYCR2	Monocyte-like
7.88054687784461e-05	0.632810193420845	0.634	0.383	1	LGMA	PSMD12	Monocyte-like
7.92655104615187e-05	0.482784055539956	0.201	0.118	1	LGMA	CCL4	Monocyte-like
7.96278023737706e-05	0.0975971691326602	0.195	0.137	1	LGMA	LMF2	Monocyte-like
7.97277560864663e-05	-0.253358935702525	0.246	0.399	1	LGMA	CDA	Monocyte-like
7.97540835132383e-05	0.319567671880451	0.452	0.306	1	LGMA	ITPRID2	Monocyte-like
8.10558889312353e-05	0.064663422583509	0.159	0.116	1	LGMA	UBA7	Monocyte-like
8.15201290273753e-05	0.29948727348668	0.435	0.293	1	LGMA	NUS1	Monocyte-like
8.16154796421124e-05	0.473588169899634	0.454	0.207	1	LGMA	RALGDS	Monocyte-like
8.34703774115033e-05	0.182719580969167	0.418	0.34	1	LGMA	MAZ	Monocyte-like
8.36207856330166e-05	0.118305621973644	0.341	0.284	1	LGMA	NUDT3	Monocyte-like
8.3759318157269e-05	0.200083913894116	0.21	0.111	1	LGMA	H2AFX	Monocyte-like
8.37955631164903e-05	0.20034114800474	0.266	0.152	1	LGMA	LYRM4	Monocyte-like
8.38440520250801e-05	0.155129596751386	0.147	0.079	1	LGMA	CHST2	Monocyte-like
8.402902543141e-05	0.167105882827376	0.134	0.034	1	LGMA	KDM5D	Monocyte-like
8.48180401283111e-05	0.101906436687573	0.271	0.186	1	LGMA	YARS	Monocyte-like
8.50188846890858e-05	0.413205639050276	0.506	0.327	1	LGMA	SLC9A9	Monocyte-like
8.51417453106185e-05	0.332823620549867	0.438	0.276	1	LGMA	HEIH	Monocyte-like
8.58233628092012e-05	0.148410988574066	0.187	0.09	1	LGMA	STARD8	Monocyte-like
8.63113474787287e-05	0.651884017698454	0.191	0.074	1	LGMA	FGFR1	Monocyte-like
8.63823448663764e-05	0.182417072049888	0.3	0.163	1	LGMA	TPCN1	Monocyte-like
8.67784914512895e-05	0.125975434158476	0.259	0.173	1	LGMA	ELK4	Monocyte-like
8.83649989040792e-05	0.0915350496099589	0.189	0.133	1	LGMA	RNASEH1	Monocyte-like
8.93673093568221e-05	0.134922320069034	0.32	0.258	1	LGMA	BFAR	Monocyte-like
8.9452741404788e-05	0.13883445723493	0.21	0.132	1	LGMA	ALDOA	Monocyte-like
9.0627297664655e-05	0.193463179597246	0.458	0.376	1	LGMA	SNRPC	Monocyte-like
9.09246738638137e-05	0.204568301423588	0.242	0.163	1	LGMA	CASP3	Monocyte-like
9.13292169629229e-05	0.242757309626667	0.446	0.314	1	LGMA	ANXA6	Monocyte-like
9.16184772907971e-05	0.221572232091834	0.196	0.081	1	LGMA	MYO1C	Monocyte-like
9.28378916501062e-05	0.143467798229517	0.177	0.091	1	LGMA	BRF1	Monocyte-like
9.34921082311376e-05	0.0803925713673182	0.115	0.065	1	LGMA	TBL2	Monocyte-like
9.36287188776884e-05	1.43204007875122	0.416	0.201	1	LGMA	PAM	Monocyte-like
9.36518020021597e-05	0.553851434040044	0.675	0.521	1	LGMA	ACTN4	Monocyte-like
9.38947054471645e-05	0.248716162446012	0.566	0.467	1	LGMA	CCT6A	Monocyte-like
9.41502819507022e-05	0.131042481249419	0.206	0.121	1	LGMA	REXO1	Monocyte-like
9.46017497522133e-05	0.144769772951525	0.137	0.06	1	LGMA	SPRY2	Monocyte-like
9.61908316536284e-05	0.126098413024203	0.238	0.176	1	LGMA	CYB561D2	Monocyte-like
9.64457151613873e-05	0.358818357339489	0.524	0.389	1	LGMA	PURB	Monocyte-like
9.68548756895259e-05	0.26080529609019	0.32	0.211	1	LGMA	ARHGAP5	Monocyte-like
9.73034322626329e-05	0.439440493320598	0.846	0.726	1	LGMA	NIPBL	Monocyte-like
9.79935349775995e-05	0.220905681715017	0.742	0.661	1	LGMA	EIF2S3	Monocyte-like
9.82212548822984e-05	1.33787217295112	0.776	0.465	1	LGMA	DENND5A	Monocyte-like
9.87703377561041e-05	0.0841829287638976	0.165	0.113	1	LGMA	ENDOG	Monocyte-like
9.97523232501213e-05	0.0586679589778608	0.276	0.23	1	LGMA	FAR2	Monocyte-like
0.000100123703652812	0.120309885547541	0.335	0.274	1	LGMA	MFSD10	Monocyte-like
0.000100600087301481	0.312533999323928	0.71	0.618	1	LGMA	PRKAR1A	Monocyte-like
0.000100944830760785	0.0589939181078555	0.122	0.083	1	LGMA	YRDC	Monocyte-like
0.000101097184656455	0.149827051559161	0.282	0.202	1	LGMA	MICAL1	Monocyte-like
0.000101454898018044	0.214528676777004	0.377	0.268	1	LGMA	GALK1	Monocyte-like
0.000101966345235533	0.218494895488355	0.399	0.245	1	LGMA	NAPG	Monocyte-like
0.000102327364361053	0.231936611258422	0.891	0.877	1	LGMA	ELOB	Monocyte-like
0.000102407844244705	0.0914006037973064	0.294	0.245	1	LGMA	COA8	Monocyte-like
0.000102694572395969	0.09652749784911	0.356	0.341	1	LGMA	LARS	Monocyte-like
0.000103036152410069	0.348314569654406	0.594	0.458	1	LGMA	MRPL54	Monocyte-like
0.000103642540961885	-0.199482399887055	0.359	0.488	1	LGMA	FOXN2	Monocyte-like
0.000103769200994865	-0.246392712144467	0.592	0.664	1	LGMA	EVI2A	Monocyte-like
0.000103772289500857	0.645622703979749	0.453	0.187	1	LGMA	CD300LB	Monocyte-like
0.000103826466406144	0.0619634981582993	0.235	0.181	1	LGMA	CHKB	Monocyte-like
0.000104037226808806	0.376890143538889	0.275	0.082	1	LGMA	SERPINE1	Monocyte-like
0.000104093983309039	1.38835538643773	0.562	0.229	1	LGMA	MTHFD1L	Monocyte-like
0.000104190250843211	0.483519702813499	0.51	0.245	1	LGMA	SLC9A8	Monocyte-like
0.000105819598910735	0.247912768909382	0.549	0.439	1	LGMA	TMEM14B	Monocyte-like
0.000106222757486504	0.0466640144205911	0.514	0.484	1	LGMA	CNTRL	Monocyte-like
0.000106840390585338	0.180057760045223	0.384	0.298	1	LGMA	HNRNPUL2	Monocyte-like
0.000106965901690834	0.104978757601461	0.205	0.13	1	LGMA	DBF4	Monocyte-like
0.000107546684195704	0.215365411175053	0.835	0.794	1	LGMA	TRAPPC5	Monocyte-like
0.000107578742162083	0.39278261228259	0.61	0.482	1	LGMA	SMARCA2	Monocyte-like
0.000107672255953676	0.401878837966594	0.605	0.397	1	LGMA	FUBP1	Monocyte-like
0.000107731122947909	0.438818649794191	0.573	0.389	1	LGMA	MORF4L2	Monocyte-like
0.000107936529744888	0.256104905368098	0.459	0.349	1	LGMA	ETHE1	Monocyte-like
0.000108054611174446	0.131263116708636	0.224	0.142	1	LGMA	VPS16	Monocyte-like
0.000108189212380448	0.111177372941754	0.182	0.117	1	LGMA	SLC50A1	Monocyte-like
0.000108816545302903	0.291138806226948	0.309	0.148	1	LGMA	AMZ2	Monocyte-like
0.000109012696370101	0.0572576100466124	0.1	0.063	1	LGMA	RCE1	Monocyte-like
0.000109387569519926	0.0870991098030847	0.306	0.264	1	LGMA	AIDA	Monocyte-like
0.000109659179629249	0.420509060018678	0.932	0.912	1	LGMA	ATP5MG	Monocyte-like
0.000109950803163499	0.111186190985828	0.314	0.264	1	LGMA	SIAH2	Monocyte-like
0.000110174908622589	0.20512898664946	0.381	0.278	1	LGMA	RBM22	Monocyte-like
0.000111444607465443	0.669406031620115	0.734	0.458	1	LGMA	ZFC3H1	Monocyte-like
0.00011248330884485	0.374120104183101	0.553	0.383	1	LGMA	PPP1R10	Monocyte-like
0.000112905021736031	0.380750801668874	0.701	0.604	1	LGMA	GAS5	Monocyte-like
0.000113815491389894	0.718138076094387	0.541	0.282	1	LGMA	SSH1	Monocyte-like
0.000114505014294755	0.137617321723585	0.187	0.111	1	LGMA	AIFM1	Monocyte-like
0.000114907551089214	0.0951700031651724	0.205	0.15	1	LGMA	THOC6	Monocyte-like
0.000114980793140194	0.304752701803433	0.565	0.461	1	LGMA	LSM14A	Monocyte-like
0.000115077335354787	0.231446064764281	0.573	0.489	1	LGMA	IFI27L2	Monocyte-like
0.000115402240187321	0.079447130008322	0.219	0.172	1	LGMA	ARPC5L	Monocyte-like
0.00011583268028757	0.0952279471843301	0.332	0.274	1	LGMA	SLC25A11	Monocyte-like
0.000115918074434836	0.200758581666893	0.352	0.296	1	LGMA	GYPC	Monocyte-like
0.000116937795559669	0.511502167052935	0.653	0.464	1	LGMA	PDCD4	Monocyte-like
0.000116955193580022	0.276676160700837	0.449	0.304	1	LGMA	MTMR14	Monocyte-like
0.000117295658047171	0.156233853441573	0.395	0.319	1	LGMA	MDH1	Monocyte-like
0.000117801746816798	0.10995522580155	0.371	0.309	1	LGMA	OTUB1	Monocyte-like
0.000118309898086744	0.0603581829343177	0.181	0.14	1	LGMA	EIF4EBP3	Monocyte-like
0.000118505539934307	0.0940603780955372	0.529	0.498	1	LGMA	SF3B6	Monocyte-like
0.000118619043702953	0.763189651680067	0.948	0.917	1	LGMA	ANXA1	Monocyte-like
0.00011899085746755	0.187773586947508	0.328	0.231	1	LGMA	MIF4GD	Monocyte-like
0.000119201041272582	0.495862600380256	0.501	0.313	1	LGMA	OSER1	Monocyte-like
0.000119264394318377	0.264296202704811	0.616	0.513	1	LGMA	CCDC69	Monocyte-like
0.000119295872726522	0.137193480905832	0.192	0.118	1	LGMA	CCDC167	Monocyte-like
0.000120815424537943	0.142565443287766	0.205	0.114	1	LGMA	RBM19	Monocyte-like
0.000121192727907901	0.143975206001452	0.496	0.466	1	LGMA	MRPL52	Monocyte-like
0.000121430359919568	0.246965753080921	0.522	0.415	1	LGMA	APEX1	Monocyte-like
0.000121667256337941	0.547549701590081	0.413	0.199	1	LGMA	ENOSF1	Monocyte-like
0.000121804124781726	0.433171537343893	0.57	0.422	1	LGMA	SEMA4D	Monocyte-like
0.000122133804717646	0.109465017959077	0.189	0.114	1	LGMA	RPA1	Monocyte-like
0.000122148452033964	0.143044834732054	0.39	0.325	1	LGMA	CTBS	Monocyte-like
0.000122475565530224	0.544343794913362	0.663	0.503	1	LGMA	INPP5D	Monocyte-like
0.000122544275265335	0.209216658273737	0.339	0.228	1	LGMA	APOBEC3C	Monocyte-like
0.000122996715805955	0.0761124058191662	0.147	0.093	1	LGMA	B4GALT7	Monocyte-like
0.000123514875855034	0.111369735824227	0.168	0.098	1	LGMA	SLC52A2	Monocyte-like
0.000123681461367532	0.99441794359944	0.654	0.392	1	LGMA	RALA	Monocyte-like
0.00012440478486844	0.221862808800379	0.316	0.204	1	LGMA	RARS	Monocyte-like
0.00012519509248347	0.43640370995783	0.808	0.673	1	LGMA	DNAJB6	Monocyte-like
0.00012527762724075	0.3549608267313	0.549	0.371	1	LGMA	TPD52L2	Monocyte-like
0.000126399673485785	0.308657620673723	0.699	0.601	1	LGMA	UBXN1	Monocyte-like
0.000126960809052665	0.153618383159602	0.361	0.259	1	LGMA	PIGT	Monocyte-like
0.000127070594628813	0.0835055561724621	0.132	0.098	1	LGMA	SIRT5	Monocyte-like
0.000127337352095459	0.17016387833172	0.472	0.354	1	LGMA	STX10	Monocyte-like
0.0001276482247192	0.509172048990492	0.915	0.895	1	LGMA	GSTP1	Monocyte-like
0.000127822376505125	0.30198286543982	0.396	0.24	1	LGMA	PPIL4	Monocyte-like
0.000128254524989348	0.096749189250073	0.214	0.169	1	LGMA	SLC35F6	Monocyte-like
0.000128261903769664	0.0791177254448542	0.142	0.087	1	LGMA	ATP6V0A2	Monocyte-like
0.000128754853075703	0.217930071766001	0.358	0.236	1	LGMA	NOD2	Monocyte-like
0.000130442624542462	0.389679806189958	0.556	0.391	1	LGMA	TNPO1	Monocyte-like
0.000131052355077887	0.302364259840264	0.462	0.318	1	LGMA	SLAIN2	Monocyte-like
0.00013227097927502	0.311996057346237	0.525	0.421	1	LGMA	IDI1	Monocyte-like
0.00013227143655871	0.0610012670849437	0.129	0.087	1	LGMA	TMEM150A	Monocyte-like
0.000132489358986224	0.111513726397793	0.463	0.409	1	LGMA	RNASEH2C	Monocyte-like
0.000133816104700819	0.0696391834494042	0.128	0.095	1	LGMA	ATOH8	Monocyte-like
0.00013464250873592	0.201650199618913	0.266	0.156	1	LGMA	MEPCE	Monocyte-like
0.000135783931120951	0.603915615568798	0.571	0.381	1	LGMA	CYLD	Monocyte-like
0.000136796784378281	0.291843470410193	0.795	0.739	1	LGMA	BLVRB	Monocyte-like
0.000137739540334792	0.112625468247974	0.258	0.201	1	LGMA	STIM2	Monocyte-like
0.000138281842016616	0.493853567488186	0.546	0.33	1	LGMA	TAB2	Monocyte-like
0.000138460553993578	0.221451609262948	0.224	0.104	1	LGMA	SC5D	Monocyte-like
0.000139028972247825	0.272697006067876	0.59	0.479	1	LGMA	ERH	Monocyte-like
0.000139956604735495	0.239253306281469	0.685	0.624	1	LGMA	HOOK3	Monocyte-like
0.00014031749784724	0.444252003001375	0.742	0.611	1	LGMA	IDS	Monocyte-like
0.000140495280196792	1.19920741383579	0.814	0.545	1	LGMA	ATXN1	Monocyte-like
0.000141479693171475	0.107788236410701	0.165	0.107	1	LGMA	SLC39A4	Monocyte-like
0.000142563975445946	0.245879684198004	0.368	0.21	1	LGMA	HGS	Monocyte-like
0.000142595115333365	0.172541714170729	0.296	0.199	1	LGMA	MED30	Monocyte-like
0.000143023822313385	0.135269943730187	0.23	0.136	1	LGMA	HIVEP3	Monocyte-like
0.000143723721059946	-0.0237195907735888	0.581	0.609	1	LGMA	PGD	Monocyte-like
0.000144584284350591	0.0873349496648758	0.167	0.113	1	LGMA	MRPL24	Monocyte-like
0.000144817823754594	0.402363523553748	0.782	0.758	1	LGMA	HMGB2	Monocyte-like
0.000144929897447406	0.340014530711928	0.557	0.396	1	LGMA	BIRC2	Monocyte-like
0.000145151785211496	0.304821332652302	0.465	0.332	1	LGMA	RCC2	Monocyte-like
0.000146335003635378	0.572255589912315	0.589	0.443	1	LGMA	NIBAN1	Monocyte-like
0.000146699964190927	0.261683875604327	0.516	0.409	1	LGMA	NDUFS8	Monocyte-like
0.000147511244414186	0.135727356223246	0.281	0.176	1	LGMA	ABHD16A	Monocyte-like
0.000148574817651736	-0.46637231773187	0.204	0.306	1	LGMA	MX1	Monocyte-like
0.000149440582303048	0.0455227698681183	0.17	0.154	1	LGMA	GPN3	Monocyte-like
0.000149871712421389	0.139477102020776	0.28	0.191	1	LGMA	PSMD3	Monocyte-like
0.000150337037815684	0.0388320580211113	0.229	0.208	1	LGMA	KIAA0513	Monocyte-like
0.000150606949912064	0.768309707841543	0.438	0.191	1	LGMA	SMAD3	Monocyte-like
0.000151118161157184	0.403588013750132	0.52	0.327	1	LGMA	MPC1	Monocyte-like
0.000151355099208866	0.104073798743305	0.27	0.202	1	LGMA	TIMMDC1	Monocyte-like
0.000153071285699992	0.209049140847342	0.508	0.412	1	LGMA	SH3BP2	Monocyte-like
0.000154006801262849	0.159487341180011	0.303	0.227	1	LGMA	NISCH	Monocyte-like
0.000155629866885097	0.154996108292419	0.225	0.16	1	LGMA	SPATA6	Monocyte-like
0.000155767158252443	0.0777945646511943	0.246	0.186	1	LGMA	PES1	Monocyte-like
0.000155970545206261	0.645016870826454	0.618	0.349	1	LGMA	MEF2D	Monocyte-like
0.000155978070499059	0.491550185323316	0.737	0.586	1	LGMA	CTNNA1	Monocyte-like
0.000156450325994193	-0.0446608750690756	0.592	0.625	1	LGMA	METTL7A	Monocyte-like
0.000158372676975257	0.258396086085292	0.623	0.529	1	LGMA	LAMTOR5	Monocyte-like
0.000160740800660626	0.20448082990775	0.33	0.249	1	LGMA	PSIP1	Monocyte-like
0.000161013922924365	0.0928763337041741	0.327	0.267	1	LGMA	NMT1	Monocyte-like
0.000162737496226081	0.108173775545443	0.195	0.132	1	LGMA	ACKR3	Monocyte-like
0.000163369397784581	0.196139422118468	0.181	0.093	1	LGMA	ADA	Monocyte-like
0.000163734871221656	0.30807475121173	0.487	0.331	1	LGMA	SNHG32	Monocyte-like
0.000163749026786127	0.608156836305771	0.778	0.633	1	LGMA	YPEL5	Monocyte-like
0.000164026785935978	0.00788416542838832	0.203	0.197	1	LGMA	ZNF593	Monocyte-like
0.000166479237092564	0.478435494465951	0.82	0.699	1	LGMA	UBE2B	Monocyte-like
0.000166638873368799	0.0946841301208539	0.144	0.088	1	LGMA	RMDN3	Monocyte-like
0.000167660396311746	0.148058006173318	0.362	0.304	1	LGMA	PPP1R7	Monocyte-like
0.000168617670730773	0.136104363647471	0.32	0.265	1	LGMA	UQCC2	Monocyte-like
0.000168809916916445	0.406062366663468	0.452	0.306	1	LGMA	IGFBP7	Monocyte-like
0.000168859402884205	0.0969111169954178	0.603	0.575	1	LGMA	VPS35	Monocyte-like
0.000168942081705751	0.16460484427285	0.339	0.259	1	LGMA	RPL26L1	Monocyte-like
0.000169664671334244	0.241635727002678	0.253	0.141	1	LGMA	ATF7IP2	Monocyte-like
0.000170660823098509	0.20608676896779	0.78	0.656	1	LGMA	RBMS1	Monocyte-like
0.000172556793648226	0.224810059931344	0.239	0.121	1	LGMA	CD82	Monocyte-like
0.000173556317580437	0.0401802849070432	0.124	0.109	1	LGMA	LTV1	Monocyte-like
0.000174606368897212	0.191052155826675	0.254	0.165	1	LGMA	HCG18	Monocyte-like
0.000174809930348224	0.422158646312962	0.271	0.148	1	LGMA	CCND2	Monocyte-like
0.000175903649000951	0.147649980660371	0.194	0.112	1	LGMA	ARMH1	Monocyte-like
0.000176822934336931	0.100276269535805	0.286	0.186	1	LGMA	RHOH	Monocyte-like
0.000177071576793581	0.270050329802645	0.291	0.162	1	LGMA	PDK1	Monocyte-like
0.000177549766966328	0.148056811689026	0.292	0.222	1	LGMA	PANK3	Monocyte-like
0.000178067035883269	0.224258500293444	0.358	0.209	1	LGMA	SMARCB1	Monocyte-like
0.000178136907144726	0.112835302365408	0.295	0.227	1	LGMA	DDRGK1	Monocyte-like
0.000178308879160764	0.250750774384005	0.944	0.952	1	LGMA	GABARAP	Monocyte-like
0.000178506598526824	0.00205034385804909	0.153	0.15	1	LGMA	ARSA	Monocyte-like
0.00017947545395067	0.144359507033674	0.28	0.199	1	LGMA	NSUN4	Monocyte-like
0.000180857890399708	0.131836751253383	0.235	0.178	1	LGMA	DKC1	Monocyte-like
0.000181544015324941	0.141052605318273	0.337	0.27	1	LGMA	POLR3GL	Monocyte-like
0.000182646103918652	0.229912521113875	0.195	0.107	1	LGMA	NUP107	Monocyte-like
0.00018445928176768	0.230480199116463	0.414	0.264	1	LGMA	SIPA1L2	Monocyte-like
0.000184975226215311	-0.857671080005737	0.343	0.418	1	LGMA	ISG15	Monocyte-like
0.000185426340616372	0.291302627494566	0.254	0.178	1	LGMA	PTPN9	Monocyte-like
0.00018748478327368	0.162213744847828	0.378	0.271	1	LGMA	DNAJC10	Monocyte-like
0.000188821589963202	0.452957130557072	0.535	0.339	1	LGMA	RP2	Monocyte-like
0.000189547151115617	0.097812559961221	0.196	0.143	1	LGMA	NSMCE4A	Monocyte-like
0.000189705531685932	0.547442649114086	0.539	0.311	1	LGMA	TLE3	Monocyte-like
0.000189753262069965	0.231830083128164	0.342	0.223	1	LGMA	MAN2A2	Monocyte-like
0.00018981533570347	0.579759703148183	0.68	0.508	1	LGMA	CEP170	Monocyte-like
0.000190497836443743	0.442336447349397	0.587	0.38	1	LGMA	ELOVL5	Monocyte-like
0.000193580431524515	0.367488298440004	0.496	0.325	1	LGMA	MED29	Monocyte-like
0.00019379513363265	0.309614824303348	0.178	0.08	1	LGMA	VMO1	Monocyte-like
0.000195722921469052	-0.133445925204076	0.428	0.337	1	LGMA	EPSTI1	Monocyte-like
0.000197016445784084	0.452513325013576	0.559	0.372	1	LGMA	SMC5	Monocyte-like
0.000197273177295584	0.202581343977833	0.18	0.094	1	LGMA	RUVBL2	Monocyte-like
0.000199980031099478	0.244564542779018	0.682	0.606	1	LGMA	ZYX	Monocyte-like
0.00020022314606676	0.402244713970341	0.451	0.318	1	LGMA	PDE3B	Monocyte-like
0.000201708735500121	0.827316945115096	0.416	0.237	1	LGMA	CCDC138	Monocyte-like
0.000202302952389629	0.27134383163672	0.401	0.293	1	LGMA	HEATR3	Monocyte-like
0.000202727633453413	0.460549482071642	0.528	0.358	1	LGMA	KDM4B	Monocyte-like
0.00020338414154449	0.131000261171176	0.349	0.306	1	LGMA	VDAC3	Monocyte-like
0.000205063220786052	0.0571220799831852	0.177	0.161	1	LGMA	NFE2L1	Monocyte-like
0.000205202130972003	0.0740647789387664	0.27	0.226	1	LGMA	LYRM2	Monocyte-like
0.000205883835245957	0.215245107288784	0.659	0.583	1	LGMA	ST13	Monocyte-like
0.000206235832541408	0.25507741187462	0.337	0.203	1	LGMA	USE1	Monocyte-like
0.00020629111152403	0.0703024191432882	0.141	0.101	1	LGMA	TM2D2	Monocyte-like
0.000207840913874405	0.272890404264762	0.8	0.765	1	LGMA	BLOC1S1	Monocyte-like
0.000208103529224899	0.44886305467957	0.763	0.636	1	LGMA	RIN3	Monocyte-like
0.000208262284592985	0.206834371487059	0.272	0.177	1	LGMA	FRAT1	Monocyte-like
0.00021063683832018	0.162210427176571	0.381	0.297	1	LGMA	DNAJC21	Monocyte-like
0.000211021348815093	0.211890080810133	0.518	0.409	1	LGMA	IDH3G	Monocyte-like
0.000213921850935179	0.0694904166748514	0.118	0.073	1	LGMA	QTRT1	Monocyte-like
0.00021472305234006	0.235045168311393	0.657	0.599	1	LGMA	LAMTOR2	Monocyte-like
0.000215245637059894	0.0852869943271255	0.363	0.31	1	LGMA	CYBC1	Monocyte-like
0.000216047723460438	0.586427842066173	0.499	0.252	1	LGMA	PDXDC1	Monocyte-like
0.000217500059147388	0.232445942292105	0.361	0.227	1	LGMA	STARD3NL	Monocyte-like
0.000217553703079621	0.20934416197017	0.5	0.384	1	LGMA	FNBP4	Monocyte-like
0.000218250534876349	0.113116796295159	0.315	0.265	1	LGMA	POLR2I	Monocyte-like
0.00022014471764411	0.341763968854818	0.49	0.318	1	LGMA	GM2A	Monocyte-like
0.000220267790639072	0.138924357977584	0.22	0.14	1	LGMA	CCDC174	Monocyte-like
0.000220330871635057	0.155352740735064	0.268	0.171	1	LGMA	SMIM10L1	Monocyte-like
0.000221095272097564	0.220796166845499	0.58	0.477	1	LGMA	C18orf32	Monocyte-like
0.000221173577565758	0.188552812609161	0.494	0.396	1	LGMA	ATXN7	Monocyte-like
0.000221374078461965	0.191131249586136	0.361	0.25	1	LGMA	CPSF7	Monocyte-like
0.000222685112939711	0.31760463215518	0.353	0.217	1	LGMA	MAP3K13	Monocyte-like
0.000222852455210318	0.520466930461279	0.565	0.339	1	LGMA	RAPGEF6	Monocyte-like
0.000224950771811412	0.259167847298347	0.257	0.135	1	LGMA	PRPSAP1	Monocyte-like
0.000226692179241124	0.152419909539655	0.138	0.061	1	LGMA	GADD45G	Monocyte-like
0.000226930551197809	0.207098036218569	0.304	0.209	1	LGMA	RBBP7	Monocyte-like
0.000227740689931217	0.195230543884149	0.501	0.395	1	LGMA	SMC1A	Monocyte-like
0.000228157580812725	0.131264346413714	0.206	0.133	1	LGMA	HDHD2	Monocyte-like
0.000228658325046803	0.156875822786945	0.215	0.143	1	LGMA	ARMCX6	Monocyte-like
0.00023206326037665	0.148383819678516	0.243	0.155	1	LGMA	SLC25A1	Monocyte-like
0.000233012013435292	0.169868987196455	0.225	0.141	1	LGMA	MED6	Monocyte-like
0.000233159958256382	0.0039367313656784	0.649	0.668	1	LGMA	SNX10	Monocyte-like
0.000233371748626244	0.371011942415884	0.608	0.435	1	LGMA	SIRPA	Monocyte-like
0.000235228351066744	0.381458560055526	0.514	0.361	1	LGMA	TMEM14C	Monocyte-like
0.000235473558341575	-0.325813016022097	0.134	0.257	1	LGMA	OAS2	Monocyte-like
0.000235776637600829	-0.190157912443469	0.229	0.336	1	LGMA	TRAF3IP3	Monocyte-like
0.000238827148704054	0.17176229591871	0.491	0.409	1	LGMA	APPL1	Monocyte-like
0.000239861552389964	0.41426905140199	0.648	0.493	1	LGMA	CLINT1	Monocyte-like
0.000239953232677168	0.0611863788368651	0.105	0.071	1	LGMA	C1S	Monocyte-like
0.000240305851445118	0.167221492157621	0.328	0.242	1	LGMA	NCBP3	Monocyte-like
0.000241083978979077	0.911775260970516	0.748	0.508	1	LGMA	CYB5R4	Monocyte-like
0.000241274246399559	0.195550828152597	0.561	0.49	1	LGMA	MRPS21	Monocyte-like
0.000243132052794951	0.198858258951821	0.641	0.615	1	LGMA	ATRX	Monocyte-like
0.000243507765409994	0.0701487081125323	0.114	0.075	1	LGMA	SND1-IT1	Monocyte-like
0.00024420162511099	0.588489468020658	0.706	0.502	1	LGMA	EPC1	Monocyte-like
0.000247953771015779	0.501422550398263	0.5	0.297	1	LGMA	NDUFAF2	Monocyte-like
0.000248047532038349	0.508484163248808	0.533	0.358	1	LGMA	ZFP91	Monocyte-like
0.00025140048388334	0.0531503192555196	0.159	0.126	1	LGMA	PSMG4	Monocyte-like
0.000251857897172216	0.335060936168141	0.457	0.245	1	LGMA	RELT	Monocyte-like
0.000253021940577234	0.0445630623199637	0.109	0.082	1	LGMA	SPRYD3	Monocyte-like
0.000257101026032312	0.458825432951208	0.663	0.49	1	LGMA	CLIP1	Monocyte-like
0.000258067804191251	0.167045954206009	0.553	0.403	1	LGMA	HDAC9	Monocyte-like
0.000258484621594505	0.143520710351834	0.327	0.227	1	LGMA	DNAJC2	Monocyte-like
0.000259425230563147	0.276725091156895	0.223	0.087	1	LGMA	IFT74	Monocyte-like
0.000259951058114518	0.18512793443752	0.395	0.301	1	LGMA	FYTTD1	Monocyte-like
0.000262784567814396	0.240054259399068	0.473	0.351	1	LGMA	SZRD1	Monocyte-like
0.000266024819004385	0.247445529374151	0.435	0.341	1	LGMA	KLF13	Monocyte-like
0.000267156858329184	0.238632303670165	0.684	0.564	1	LGMA	CYTIP	Monocyte-like
0.000268311597869214	0.620651678553103	0.352	0.165	1	LGMA	AHI1	Monocyte-like
0.00026971262018247	0.357861955085428	0.533	0.334	1	LGMA	RBM23	Monocyte-like
0.00027039846508845	0.231376677192522	0.805	0.723	1	LGMA	TRIR	Monocyte-like
0.000271365033478218	0.0754263064762096	0.122	0.069	1	LGMA	DPAGT1	Monocyte-like
0.000272944475698463	0.491866516150726	0.506	0.276	1	LGMA	NIBAN2	Monocyte-like
0.000272982309445393	0.165889313679698	0.271	0.171	1	LGMA	VPS26C	Monocyte-like
0.000277051345517768	0.133630833676601	0.299	0.241	1	LGMA	NUDT21	Monocyte-like
0.000277095901844059	0.134835575305873	0.106	0.031	1	LGMA	GAS6-AS1	Monocyte-like
0.000278503562628915	0.121466052214738	0.175	0.1	1	LGMA	PAICS	Monocyte-like
0.000280225241984388	0.292662178370005	0.37	0.224	1	LGMA	HAT1	Monocyte-like
0.000281217173967907	0.138468067641391	0.209	0.12	1	LGMA	CIZ1	Monocyte-like
0.000282357168328904	0.117262386050455	0.352	0.285	1	LGMA	CDC26	Monocyte-like
0.00028307906236626	0.151453744158536	0.262	0.168	1	LGMA	TM2D3	Monocyte-like
0.000285390397606174	0.144157679969653	0.301	0.208	1	LGMA	SHARPIN	Monocyte-like
0.00028573093916917	-0.10299378773733	0.171	0.215	1	LGMA	SLC35F1	Monocyte-like
0.00028788197186182	0.0860437889224351	0.184	0.133	1	LGMA	ARL1	Monocyte-like
0.000287973483196612	0.101572692753437	0.328	0.261	1	LGMA	LRP10	Monocyte-like
0.000288250451365973	0.0398778230993561	0.118	0.1	1	LGMA	SNX15	Monocyte-like
0.000288391147965604	0.326334002316447	0.965	0.965	1	LGMA	RPL23	Monocyte-like
0.000289795647174727	0.12324876364348	0.228	0.166	1	LGMA	SLC35D2	Monocyte-like
0.000289820192583512	0.296778026722703	0.811	0.718	1	LGMA	TAOK3	Monocyte-like
0.000291460777194456	0.136888792834528	0.265	0.181	1	LGMA	ZGPAT	Monocyte-like
0.000293337926806718	0.467906829277549	0.671	0.52	1	LGMA	KAT6A	Monocyte-like
0.000293967724359048	0.373564852329353	0.253	0.095	1	LGMA	MIR222HG	Monocyte-like
0.000294527075106925	0.184601606351231	0.376	0.282	1	LGMA	ANAPC15	Monocyte-like
0.00029534241250491	0.176467255553804	0.263	0.152	1	LGMA	CDK9	Monocyte-like
0.00029538294686573	0.075386368386107	0.248	0.206	1	LGMA	HAGH	Monocyte-like
0.000295611858431323	0.480908261983126	0.72	0.534	1	LGMA	KPNA4	Monocyte-like
0.000296106371152036	0.155856445452957	0.227	0.157	1	LGMA	KDM1A	Monocyte-like
0.000296529555183909	0.152629457738364	0.399	0.328	1	LGMA	C1D	Monocyte-like
0.000298898199206553	0.51000684129245	0.624	0.436	1	LGMA	PRDM2	Monocyte-like
0.000298913940651215	0.170449745988408	0.57	0.522	1	LGMA	SF3B2	Monocyte-like
0.000299317425108414	0.0963254018826699	0.396	0.373	1	LGMA	DUSP6	Monocyte-like
0.00029941542405298	0.230310841287449	0.609	0.486	1	LGMA	TXNL4A	Monocyte-like
0.000299662273734287	0.148052196232249	0.477	0.42	1	LGMA	SCAMP2	Monocyte-like
0.000303123774114518	0.358468836685645	0.828	0.744	1	LGMA	PRELID1	Monocyte-like
0.000303163449884326	0.243600104421723	0.685	0.578	1	LGMA	LAMP2	Monocyte-like
0.000304062584618985	0.286452830408548	0.218	0.124	1	LGMA	TJP2	Monocyte-like
0.000304459894659204	1.11757855406556	0.852	0.539	1	LGMA	FNDC3A	Monocyte-like
0.000305101259791267	0.347196286939101	0.376	0.191	1	LGMA	NFKB2	Monocyte-like
0.00030654596762848	0.116771356869701	0.266	0.187	1	LGMA	PRELID3B	Monocyte-like
0.000307492108760229	0.406448312365963	0.63	0.445	1	LGMA	NPTN	Monocyte-like
0.000307902855423157	0.19495065229122	0.329	0.216	1	LGMA	UBE2J2	Monocyte-like
0.00030893853386797	0.18753605686976	0.237	0.123	1	LGMA	MOAP1	Monocyte-like
0.00030899971520633	0.143020125387099	0.323	0.235	1	LGMA	TIMM10	Monocyte-like
0.000311143528535314	0.309211292863111	0.401	0.268	1	LGMA	DNAJB9	Monocyte-like
0.000312459080699675	0.189652982397099	0.465	0.397	1	LGMA	TERF2IP	Monocyte-like
0.000312460631424111	0.323700740627554	0.537	0.4	1	LGMA	IST1	Monocyte-like
0.000312653045937075	0.0589423536805038	0.206	0.17	1	LGMA	ELOA	Monocyte-like
0.00031299767666394	0.284594807579353	0.853	0.696	1	LGMA	DOCK2	Monocyte-like
0.000313969279020101	0.700770535939467	0.654	0.387	1	LGMA	PACSIN2	Monocyte-like
0.000314194454522888	0.17217427284319	0.535	0.45	1	LGMA	PKN1	Monocyte-like
0.00031474365770085	0.196012112573272	0.439	0.362	1	LGMA	FIBP	Monocyte-like
0.000316057564421004	0.284040852276684	0.701	0.595	1	LGMA	TAF10	Monocyte-like
0.000318837463497118	0.196614651993654	0.309	0.215	1	LGMA	TOPORS	Monocyte-like
0.000321489459546048	0.0807838537597908	0.19	0.152	1	LGMA	ALDH16A1	Monocyte-like
0.000321927598312312	0.138688467442637	0.268	0.183	1	LGMA	OTUD4	Monocyte-like
0.000323027199063631	0.161635405530072	0.124	0.052	1	LGMA	CRTAM	Monocyte-like
0.00032347886317472	0.17322537935262	0.328	0.226	1	LGMA	LONRF1	Monocyte-like
0.000325416069751117	0.22040248448173	0.457	0.343	1	LGMA	ATXN10	Monocyte-like
0.000327165571278947	0.142382534447993	0.238	0.175	1	LGMA	DCAF13	Monocyte-like
0.000327613069401005	0.056644199606377	0.124	0.098	1	LGMA	POLR2D	Monocyte-like
0.000334131946622534	0.273965456847219	0.48	0.371	1	LGMA	AP3S1	Monocyte-like
0.000334831521686372	-0.0725710746293968	0.306	0.345	1	LGMA	ERAP2	Monocyte-like
0.000337510284516007	0.112879613322289	0.228	0.162	1	LGMA	BLCAP	Monocyte-like
0.000339995483613977	0.16322157716195	0.228	0.139	1	LGMA	PDE12	Monocyte-like
0.000341675280971538	0.150909311626232	0.328	0.281	1	LGMA	ARMCX3	Monocyte-like
0.000341960447751871	0.19235269847552	0.37	0.24	1	LGMA	ACTR1A	Monocyte-like
0.000343311647918995	0.196197078433705	0.759	0.701	1	LGMA	CNPY3	Monocyte-like
0.000343477379458752	0.0226903428495925	0.29	0.273	1	LGMA	CD1D	Monocyte-like
0.000343574506864133	0.510747436886643	0.208	0.085	1	LGMA	DIRC3	Monocyte-like
0.000344490934790655	0.163737216527906	0.356	0.324	1	LGMA	DNAJB14	Monocyte-like
0.000345984107295594	0.0661164692263425	0.276	0.237	1	LGMA	GNL3L	Monocyte-like
0.000346390660484608	0.226366523988762	0.362	0.263	1	LGMA	EFTUD2	Monocyte-like
0.000346652331905899	0.283158294567812	0.505	0.37	1	LGMA	N4BP1	Monocyte-like
0.000348557746047145	0.0723404677809303	0.135	0.091	1	LGMA	C1orf50	Monocyte-like
0.000348630435887147	0.195213180597886	0.334	0.256	1	LGMA	PARP1	Monocyte-like
0.000352039998807846	0.139929020649096	0.103	0.036	1	LGMA	EDNRB	Monocyte-like
0.000352773225459156	0.0894104492025756	0.171	0.121	1	LGMA	NOP14	Monocyte-like
0.000353756613181167	0.246571569029399	0.413	0.269	1	LGMA	SCYL2	Monocyte-like
0.000355943296587211	0.235390438540202	0.315	0.189	1	LGMA	PI4KB	Monocyte-like
0.000356100607688249	0.167633268377653	0.267	0.185	1	LGMA	SCAMP1	Monocyte-like
0.000356873321535317	-0.0378420519396162	0.242	0.28	1	LGMA	ITPRIPL2	Monocyte-like
0.000356954757876077	0.224685320019189	0.561	0.495	1	LGMA	CREG1	Monocyte-like
0.000357409807144312	0.514023098300478	0.356	0.191	1	LGMA	CRISPLD2	Monocyte-like
0.00035803924482393	0.0596339758840395	0.11	0.079	1	LGMA	KEAP1	Monocyte-like
0.000361019603895535	0.195524249972689	0.29	0.158	1	LGMA	UPK3BL1	Monocyte-like
0.000363606396434192	0.380778777472372	0.447	0.25	1	LGMA	ATG2A	Monocyte-like
0.000365042430246513	0.180655394190266	0.319	0.224	1	LGMA	ASL	Monocyte-like
0.000365346462606705	0.188458698458815	0.205	0.125	1	LGMA	SNRNP25	Monocyte-like
0.00036536005029916	0.215557635853841	0.353	0.225	1	LGMA	P2RX4	Monocyte-like
0.000365510434257364	0.214298528407408	0.318	0.209	1	LGMA	JAK3	Monocyte-like
0.000366340378671151	0.0358989140720477	0.111	0.085	1	LGMA	KRI1	Monocyte-like
0.000368141309108219	0.151866494751212	0.687	0.645	1	LGMA	DPYSL2	Monocyte-like
0.000368711633490718	0.252231509909624	0.396	0.245	1	LGMA	SIRT2	Monocyte-like
0.000368779797713691	0.0785503853201204	0.181	0.14	1	LGMA	C15orf40	Monocyte-like
0.000369595699093654	0.314423472724566	0.42	0.278	1	LGMA	GGA1	Monocyte-like
0.000370162827018091	0.295775475054921	0.235	0.141	1	LGMA	SASH1	Monocyte-like
0.000370256551159988	0.144340976636727	0.242	0.166	1	LGMA	PTGES2	Monocyte-like
0.000371039915069833	-0.190774942207285	0.201	0.302	1	LGMA	AL034397.3	Monocyte-like
0.000372529027654091	0.109804627289751	0.141	0.072	1	LGMA	HDAC10	Monocyte-like
0.000374688358796194	0.609918227507418	0.746	0.502	1	LGMA	SND1	Monocyte-like
0.000376950117082933	0.188890975890027	0.315	0.216	1	LGMA	TRAPPC6A	Monocyte-like
0.000377167659517712	0.556519298983636	0.724	0.514	1	LGMA	HECA	Monocyte-like
0.000378787933287714	0.0894415121048457	0.18	0.13	1	LGMA	SCAMP3	Monocyte-like
0.000380283056991077	0.137908057735447	0.308	0.22	1	LGMA	RPS6KA4	Monocyte-like
0.000383745662071762	0.376495372008063	0.899	0.845	1	LGMA	CAST	Monocyte-like
0.000385392628990221	0.140891113261631	0.156	0.069	1	LGMA	CCR5	Monocyte-like
0.000385848544967715	0.0708701517246165	0.208	0.156	1	LGMA	PARP10	Monocyte-like
0.000388007620376177	0.0641409316679522	0.396	0.388	1	LGMA	AIMP1	Monocyte-like
0.000389252735589692	0.258784081500207	0.633	0.551	1	LGMA	PSMA2	Monocyte-like
0.000390142632130868	0.0467151166233157	0.176	0.134	1	LGMA	PNPT1	Monocyte-like
0.000391440981418194	0.268146492937431	0.687	0.581	1	LGMA	CRTAP	Monocyte-like
0.000391841328643273	0.348674411622643	0.63	0.481	1	LGMA	TRIM44	Monocyte-like
0.00039598849076417	0.0792679580565947	0.18	0.138	1	LGMA	RRN3	Monocyte-like
0.000400597580845101	0.261369407229988	0.258	0.139	1	LGMA	FARP2	Monocyte-like
0.000400627505687622	0.087698986122408	0.146	0.088	1	LGMA	COX11	Monocyte-like
0.000400843341446336	0.754923423561849	0.829	0.573	1	LGMA	ARL8B	Monocyte-like
0.00040551011776172	0.0708958069873252	0.148	0.104	1	LGMA	SLC4A2	Monocyte-like
0.000405875557228885	0.850227931338805	0.657	0.351	1	LGMA	MAP4K3	Monocyte-like
0.000406675311710068	0.226616265453326	0.229	0.095	1	LGMA	PLEKHA7	Monocyte-like
0.00040669355598606	0.32996180748287	0.28	0.125	1	LGMA	AC005670.3	Monocyte-like
0.000410028516768971	0.191573892558042	0.125	0.053	1	LGMA	DPYSL3	Monocyte-like
0.000411732265437902	0.147449062143764	0.105	0.041	1	LGMA	ARG2	Monocyte-like
0.000414237947117949	0.322517683534722	0.595	0.404	1	LGMA	BTAF1	Monocyte-like
0.000414499436603123	0.235598400495548	0.403	0.272	1	LGMA	ITGB1BP1	Monocyte-like
0.000416081569124911	0.0669489148068196	0.316	0.29	1	LGMA	BAZ2A	Monocyte-like
0.000422676053303235	0.115244058164641	0.181	0.124	1	LGMA	GCN1	Monocyte-like
0.000422787679165372	0.293492584461479	0.422	0.281	1	LGMA	KPNA1	Monocyte-like
0.000424277157407244	0.170884288043961	0.391	0.284	1	LGMA	DUSP3	Monocyte-like
0.000427645928864135	0.366422863344351	0.47	0.312	1	LGMA	BLOC1S2	Monocyte-like
0.00043111686011973	0.0377210676133248	0.141	0.109	1	LGMA	AL390728.6	Monocyte-like
0.000432068362350911	0.328057234587218	0.694	0.589	1	LGMA	PSMA1	Monocyte-like
0.000432457904672869	0.044152972466997	0.227	0.176	1	LGMA	CDK11A	Monocyte-like
0.000432863030804928	0.330089502564932	0.476	0.287	1	LGMA	CBFB	Monocyte-like
0.000435981419654805	0.350708862545268	0.77	0.668	1	LGMA	WIPF1	Monocyte-like
0.000438372767693774	0.276514172021346	0.218	0.089	1	LGMA	ACAD9	Monocyte-like
0.000438598150530312	0.211514164368257	0.853	0.669	1	LGMA	UTRN	Monocyte-like
0.000438971369425339	0.489713439197457	0.566	0.335	1	LGMA	TRAPPC10	Monocyte-like
0.000443566708818181	0.46857819302764	0.496	0.316	1	LGMA	RIC1	Monocyte-like
0.00044368431983685	-0.0461030719455922	0.239	0.249	1	LGMA	TAP1	Monocyte-like
0.000443874065309575	0.148751374547049	0.304	0.223	1	LGMA	RNF187	Monocyte-like
0.000443913234904984	0.275919057713577	0.404	0.25	1	LGMA	CASS4	Monocyte-like
0.000444170937797635	0.334799495242643	0.256	0.134	1	LGMA	ABHD6	Monocyte-like
0.000445142180121054	0.189798864824202	0.472	0.343	1	LGMA	ESD	Monocyte-like
0.000445244181761097	0.239079986502253	0.232	0.11	1	LGMA	HAUS8	Monocyte-like
0.000447234605324526	0.182058030537132	0.289	0.173	1	LGMA	RAP2C	Monocyte-like
0.000447775553279233	0.326931200991765	0.525	0.382	1	LGMA	NSRP1	Monocyte-like
0.000448453674863251	-0.110934436949222	0.068	0.149	1	LGMA	SLFN12	Monocyte-like
0.00044875731817844	0.583789390165855	0.386	0.159	1	LGMA	CAMSAP1	Monocyte-like
0.000450412667710041	0.0595660320986005	0.124	0.092	1	LGMA	ELAC2	Monocyte-like
0.000450423225749032	0.116342413007362	0.473	0.46	1	LGMA	DYNC1I2	Monocyte-like
0.000450766677848764	0.578448313357137	0.262	0.126	1	LGMA	NRP1	Monocyte-like
0.000450795327712066	0.165710336771241	0.513	0.442	1	LGMA	DHRS7	Monocyte-like
0.000451465342227968	0.135069503279388	0.327	0.243	1	LGMA	DENND4B	Monocyte-like
0.000453078034920528	0.349854731032826	0.667	0.504	1	LGMA	CTDSP1	Monocyte-like
0.000453924293497871	0.230438799195821	0.378	0.254	1	LGMA	HPRT1	Monocyte-like
0.000454157151979063	0.37066337174702	0.427	0.268	1	LGMA	ATP8B4	Monocyte-like
0.000454952082436805	0.0653503073466987	0.276	0.218	1	LGMA	MGRN1	Monocyte-like
0.000457702443218189	0.31591357536388	0.349	0.191	1	LGMA	DESI2	Monocyte-like
0.000458851453346087	0.190720139535614	0.516	0.451	1	LGMA	PYGL	Monocyte-like
0.000463490058747283	0.324198393664198	0.614	0.492	1	LGMA	TCEA1	Monocyte-like
0.000465010962322465	0.129389221692092	0.313	0.25	1	LGMA	TMED4	Monocyte-like
0.000465982849508727	0.114994088709549	0.137	0.074	1	LGMA	ETV5	Monocyte-like
0.000467523865242254	0.2248578542608	0.139	0.036	1	LGMA	PRKY	Monocyte-like
0.000469627095200958	0.563581737221124	0.32	0.117	1	LGMA	SYNJ2	Monocyte-like
0.000469920805969417	0.089321598242605	0.323	0.304	1	LGMA	ZMYND8	Monocyte-like
0.000471810791105033	0.38378731148348	0.589	0.499	1	LGMA	DDX24	Monocyte-like
0.000472147404582546	0.250150641546119	0.494	0.374	1	LGMA	ETFA	Monocyte-like
0.000473575945100872	0.124575022373946	0.451	0.42	1	LGMA	MRPL41	Monocyte-like
0.000475528000068172	0.256902146273653	0.366	0.283	1	LGMA	CDYL	Monocyte-like
0.000477311688632078	0.238253872800367	0.499	0.352	1	LGMA	XPO6	Monocyte-like
0.000480028644655391	0.315645788209129	0.4	0.217	1	LGMA	MAEA	Monocyte-like
0.000484071679410208	0.822077814720013	0.816	0.609	1	LGMA	TRPS1	Monocyte-like
0.000484526895863092	0.252509038229783	0.213	0.082	1	LGMA	CRY2	Monocyte-like
0.000484895892645641	0.229317178374561	0.622	0.535	1	LGMA	RTRAF	Monocyte-like
0.000488396344763909	0.341948615196303	0.565	0.435	1	LGMA	GOLGB1	Monocyte-like
0.000489140838721398	0.0744728042532989	0.143	0.095	1	LGMA	DIMT1	Monocyte-like
0.000494701441585459	0.213410412580471	0.378	0.244	1	LGMA	PPP1R3B	Monocyte-like
0.000496900359798574	0.154892833241227	0.461	0.366	1	LGMA	PSMA3-AS1	Monocyte-like
0.00049712811125518	0.0992727462307545	0.167	0.135	1	LGMA	SKA2	Monocyte-like
0.000498577515980377	0.217049693725937	0.524	0.428	1	LGMA	TMEM256	Monocyte-like
0.000502613819814912	0.123393439158806	0.282	0.225	1	LGMA	THUMPD1	Monocyte-like
0.000503887010540231	0.0780920419165904	0.229	0.18	1	LGMA	VPS25	Monocyte-like
0.000504761768689039	0.206084844562878	0.453	0.356	1	LGMA	TXN2	Monocyte-like
0.000507080932324881	0.190612937144871	0.501	0.415	1	LGMA	PSMD4	Monocyte-like
0.000507678705861816	0.12572718058689	0.648	0.474	1	LGMA	PTPRJ	Monocyte-like
0.00051070529216124	0.527848318161659	0.684	0.452	1	LGMA	SRA1	Monocyte-like
0.000511507059197384	0.147859262708673	0.491	0.413	1	LGMA	AHCYL1	Monocyte-like
0.000511583881661698	1.07988936865206	0.722	0.403	1	LGMA	CTNNBL1	Monocyte-like
0.000512749017908977	0.198494250300786	0.414	0.31	1	LGMA	COPS2	Monocyte-like
0.000516089185930838	0.110673625311666	0.509	0.482	1	LGMA	C19orf38	Monocyte-like
0.000516646326383816	0.208998965459237	0.276	0.168	1	LGMA	CLSTN1	Monocyte-like
0.000518015954688958	1.08232425973815	0.501	0.256	1	LGMA	RFTN1	Monocyte-like
0.000519695336859228	-0.19246477665525	0.062	0.136	1	LGMA	HERC5	Monocyte-like
0.000521050146018492	0.0731040529465331	0.218	0.173	1	LGMA	BRD9	Monocyte-like
0.00052261988567865	0.440433587083509	0.61	0.378	1	LGMA	EML4	Monocyte-like
0.000523674054676536	0.248056275311596	0.39	0.259	1	LGMA	SDE2	Monocyte-like
0.000526952463081957	0.149746101577435	0.39	0.306	1	LGMA	TRMT1	Monocyte-like
0.000527557823218663	0.316596307521591	0.724	0.627	1	LGMA	SNRPD2	Monocyte-like
0.000530228908779476	0.351155947835997	0.427	0.279	1	LGMA	PMF1	Monocyte-like
0.000533595303821683	0.209046422016602	0.448	0.373	1	LGMA	BTK	Monocyte-like
0.000535876567617176	0.338575342674537	0.406	0.239	1	LGMA	SUSD1	Monocyte-like
0.000537389188832926	1.25037897859405	0.896	0.597	1	LGMA	ZSWIM6	Monocyte-like
0.000543603245600667	0.118653088642138	0.178	0.119	1	LGMA	GSTZ1	Monocyte-like
0.000544728369990831	0.164866389802025	0.405	0.319	1	LGMA	LENG8	Monocyte-like
0.000546015630701197	0.300499954920232	0.343	0.23	1	LGMA	RPS6KB1	Monocyte-like
0.000546604005111271	0.129479460438848	0.281	0.198	1	LGMA	PRKAG1	Monocyte-like
0.000547964631486659	0.44015121031755	0.708	0.558	1	LGMA	YME1L1	Monocyte-like
0.000549186314255486	0.422772421497932	0.716	0.537	1	LGMA	ITGAM	Monocyte-like
0.000554925819232491	0.234561781422468	0.592	0.518	1	LGMA	DDX46	Monocyte-like
0.000559196145018065	0.0715949332762315	0.161	0.125	1	LGMA	POLR2H	Monocyte-like
0.000564558903926882	0.1159923019307	0.458	0.359	1	LGMA	IL1R2	Monocyte-like
0.000574955671507329	0.120629892293066	0.318	0.248	1	LGMA	HTATIP2	Monocyte-like
0.000575324691488853	0.231781910112615	0.501	0.39	1	LGMA	BUD31	Monocyte-like
0.000577932297484441	0.513008879294133	0.765	0.638	1	LGMA	MYADM	Monocyte-like
0.000580201242436533	0.217351136648405	0.505	0.367	1	LGMA	SBNO2	Monocyte-like
0.000583980348787461	0.165816461500936	0.506	0.437	1	LGMA	IFNAR1	Monocyte-like
0.000586218733005729	0.252628343595767	0.424	0.275	1	LGMA	C7orf50	Monocyte-like
0.0005887469429164	0.170321084236036	0.337	0.237	1	LGMA	ITPA	Monocyte-like
0.000589304355818057	0.147177824174313	0.339	0.262	1	LGMA	ATL3	Monocyte-like
0.000589961854990525	0.177618381868317	0.258	0.166	1	LGMA	PBDC1	Monocyte-like
0.000592743242344637	0.472974756758041	0.403	0.213	1	LGMA	BZW2	Monocyte-like
0.000594215609255296	0.264582949624728	0.394	0.228	1	LGMA	PPP6R1	Monocyte-like
0.000598580274420167	0.160461579828344	0.196	0.166	1	LGMA	TRIM69	Monocyte-like
0.000604522215527982	0.591147819451239	0.885	0.708	1	LGMA	KMT2C	Monocyte-like
0.000604620737261529	-0.0905182018318135	0.499	0.555	1	LGMA	FBXL5	Monocyte-like
0.000604756824776665	0.164500175967617	0.28	0.173	1	LGMA	PPP1R12C	Monocyte-like
0.000606514315912196	0.271875026521063	0.577	0.405	1	LGMA	FES	Monocyte-like
0.000607237891497119	0.122772726396006	0.189	0.122	1	LGMA	RUVBL1	Monocyte-like
0.000613999755960902	1.02001370302128	0.301	0.123	1	LGMA	AUTS2	Monocyte-like
0.000614435869603616	0.433066345834804	0.597	0.341	1	LGMA	GPAT4	Monocyte-like
0.000616673056856584	0.0873137713676998	0.108	0.059	1	LGMA	CCDC92	Monocyte-like
0.000618173773183001	0.421861907521674	0.703	0.536	1	LGMA	PPP4R3A	Monocyte-like
0.000622384835129273	0.296697732861805	0.396	0.263	1	LGMA	DDB1	Monocyte-like
0.000623257371432053	0.290345699665149	0.404	0.28	1	LGMA	WIPF2	Monocyte-like
0.000623584379198809	0.10967160863552	0.156	0.104	1	LGMA	PALD1	Monocyte-like
0.000624493878495271	0.634692633428109	0.815	0.656	1	LGMA	CD99	Monocyte-like
0.000628318018027627	1.19470725426038	0.51	0.246	1	LGMA	GRAMD1B	Monocyte-like
0.000629532621053858	0.302232252655882	0.422	0.292	1	LGMA	PTPN11	Monocyte-like
0.00063055262972208	0.717172361434841	0.732	0.55	1	LGMA	PDCD6IP	Monocyte-like
0.000631212096498921	0.155622832729188	0.363	0.274	1	LGMA	UBE2Z	Monocyte-like
0.000632346034337266	0.163673507336591	0.292	0.2	1	LGMA	MNT	Monocyte-like
0.000635971845833152	0.0494963656029504	0.125	0.101	1	LGMA	AGA	Monocyte-like
0.000636449055358377	0.178050611437407	0.391	0.347	1	LGMA	RO60	Monocyte-like
0.000638049562251846	0.157910284427777	0.262	0.194	1	LGMA	HMG20B	Monocyte-like
0.000639378758078173	0.102470389569927	0.235	0.188	1	LGMA	PAIP1	Monocyte-like
0.000642972366182162	0.0552254615126256	0.166	0.142	1	LGMA	SIKE1	Monocyte-like
0.000644659562894639	0.383651722747064	0.73	0.587	1	LGMA	TAOK1	Monocyte-like
0.000645903735591109	-0.0733258395456741	0.073	0.12	1	LGMA	RGS14	Monocyte-like
0.000645947720479761	0.187773658571679	0.309	0.192	1	LGMA	FBRS	Monocyte-like
0.000648023170292704	0.148817547387959	0.21	0.113	1	LGMA	TXNDC5	Monocyte-like
0.000648652297017348	0.390076134735524	0.973	0.964	1	LGMA	PFDN5	Monocyte-like
0.000648655207652424	1.7386537383339	0.454	0.256	1	LGMA	CMSS1	Monocyte-like
0.000649151245788491	-0.248508657654976	0.09	0.228	1	LGMA	GIMAP8	Monocyte-like
0.000649562268540155	0.127358563587991	0.281	0.201	1	LGMA	WDR45	Monocyte-like
0.000650656474930964	0.151080725897718	0.303	0.215	1	LGMA	CLPTM1	Monocyte-like
0.000650716748694617	0.0751407129684069	0.414	0.369	1	LGMA	C20orf27	Monocyte-like
0.000651327835870023	0.128306251389138	0.337	0.254	1	LGMA	TARDBP	Monocyte-like
0.0006547889710519	0.198009282929864	0.444	0.357	1	LGMA	SNRPD3	Monocyte-like
0.000655434295269858	0.21053542582888	0.343	0.197	1	LGMA	TBC1D9B	Monocyte-like
0.000656205311375809	0.11052111237628	0.287	0.214	1	LGMA	CCS	Monocyte-like
0.000662148713802886	0.207653315989045	0.399	0.294	1	LGMA	SMARCA4	Monocyte-like
0.000663758464517516	0.208526409560457	0.556	0.461	1	LGMA	ETFB	Monocyte-like
0.0006677558388259	0.151886814542014	0.2	0.098	1	LGMA	PRPS1	Monocyte-like
0.000671543685138963	0.316215442938675	0.352	0.191	1	LGMA	RPRD1B	Monocyte-like
0.000675246018201021	0.160002792543651	0.399	0.298	1	LGMA	TOX4	Monocyte-like
0.000675973724404112	0.132913883431461	0.132	0.049	1	LGMA	CNBD2	Monocyte-like
0.000677851036824548	0.118425180746173	0.194	0.12	1	LGMA	NAGPA	Monocyte-like
0.000678143979691603	-0.446312369645761	0.651	0.667	1	LGMA	HSPD1	Monocyte-like
0.000678974363116687	0.203837149167121	0.381	0.292	1	LGMA	IFT20	Monocyte-like
0.00067899607573505	0.749403339455231	0.362	0.161	1	LGMA	EPAS1	Monocyte-like
0.000683164559106983	0.220393893856038	0.423	0.322	1	LGMA	MPG	Monocyte-like
0.000683377886623905	0.328666130995558	0.192	0.076	1	LGMA	CD226	Monocyte-like
0.000686703653738054	0.103908206464352	0.227	0.167	1	LGMA	SAMD1	Monocyte-like
0.000687938717598086	0.175770214119317	0.43	0.322	1	LGMA	ARHGEF6	Monocyte-like
0.000692397084932254	0.0866282523680388	0.163	0.109	1	LGMA	PPRC1	Monocyte-like
0.000694219322777702	0.1255267060724	0.195	0.118	1	LGMA	UNC45A	Monocyte-like
0.000696520957405387	0.232554347963769	0.392	0.279	1	LGMA	PAXX	Monocyte-like
0.000697849051325962	0.0896213135631316	0.19	0.131	1	LGMA	WDTC1	Monocyte-like
0.000700050290584827	0.304488490315813	0.49	0.432	1	LGMA	LILRA5	Monocyte-like
0.000704022222397005	0.133283578967315	0.157	0.086	1	LGMA	TOP1MT	Monocyte-like
0.00070941024875731	0.546423448011204	0.522	0.289	1	LGMA	RNF168	Monocyte-like
0.000710270335000205	0.796865629348479	0.995	0.988	1	LGMA	VIM	Monocyte-like
0.000711548500027647	0.355062528175755	0.416	0.241	1	LGMA	ATG4B	Monocyte-like
0.000711932024577903	0.871082529757394	0.311	0.094	1	LGMA	RASGRP3	Monocyte-like
0.000713339142664362	0.0808550691558661	0.284	0.236	1	LGMA	HK3	Monocyte-like
0.000720037919601932	0.481149870876235	0.471	0.295	1	LGMA	SEC24D	Monocyte-like
0.000721459203434863	0.13138280379022	0.234	0.164	1	LGMA	SOCS4	Monocyte-like
0.000726174243364719	0.526414382589846	0.691	0.519	1	LGMA	LACTB	Monocyte-like
0.000728000695569924	0.168552305381528	0.141	0.068	1	LGMA	CNTROB	Monocyte-like
0.000731671850522047	0.0999910073732999	0.241	0.192	1	LGMA	DMAC1	Monocyte-like
0.000731752961638898	0.822306181908404	0.329	0.123	1	LGMA	PPARG	Monocyte-like
0.000733463888663975	0.20316903152263	0.266	0.154	1	LGMA	TICAM1	Monocyte-like
0.000742170017350508	0.0254181834847474	0.213	0.195	1	LGMA	DNASE2	Monocyte-like
0.000742218432834418	0.137522752074531	0.386	0.3	1	LGMA	GTF2H5	Monocyte-like
0.000743512086554004	0.578475041906113	0.532	0.341	1	LGMA	GPATCH2L	Monocyte-like
0.000746817654721558	0.0678651419179929	0.151	0.115	1	LGMA	GATC	Monocyte-like
0.000747871941489337	0.25140058532427	0.439	0.31	1	LGMA	LSM12	Monocyte-like
0.000748656745170095	0.19167972943388	0.539	0.444	1	LGMA	THOC2	Monocyte-like
0.000750745230802663	0.353557269565864	0.604	0.463	1	LGMA	HMGN3	Monocyte-like
0.000753029573386262	0.373002907290238	0.166	0.081	1	LGMA	MEIKIN	Monocyte-like
0.000758486920874487	0.102350458845748	0.385	0.408	1	LGMA	EGR1	Monocyte-like
0.000759110603849694	0.640420395525678	0.444	0.214	1	LGMA	STARD13	Monocyte-like
0.000759486493280917	0.0848574654443478	0.381	0.34	1	LGMA	SRP19	Monocyte-like
0.000761433188651264	0.121507321867971	0.208	0.126	1	LGMA	AL132709.8	Monocyte-like
0.000763155576276734	0.334132891109592	0.497	0.337	1	LGMA	IL4R	Monocyte-like
0.000766658576107071	0.157391300174239	0.177	0.117	1	LGMA	ABCC3	Monocyte-like
0.000768277897903826	0.185018943502998	0.295	0.17	1	LGMA	SLC25A32	Monocyte-like
0.00076965847119202	0.183808389160157	0.347	0.228	1	LGMA	CMC2	Monocyte-like
0.000772144186243442	0.253447796354317	0.129	0.1	1	LGMA	FCER1A	Monocyte-like
0.000772606066197791	0.201721454838081	0.458	0.388	1	LGMA	ISCU	Monocyte-like
0.000773236523199426	-0.526874786902434	0.276	0.442	1	LGMA	PLAC8	Monocyte-like
0.000773610048053825	0.424905079394218	0.48	0.309	1	LGMA	TBC1D23	Monocyte-like
0.000775865852245766	0.258021185309552	0.482	0.354	1	LGMA	MAN1A2	Monocyte-like
0.000782263699992697	0.0904140183676293	0.477	0.409	1	LGMA	RNPEP	Monocyte-like
0.000784427017637754	0.979903444503872	0.803	0.718	1	LGMA	IQGAP2	Monocyte-like
0.000788806462168447	0.360235394165556	0.914	0.896	1	LGMA	UQCRB	Monocyte-like
0.000789579324950561	0.0414156398971589	0.439	0.428	1	LGMA	PFDN2	Monocyte-like
0.00079084141196382	0.153654718202156	0.333	0.269	1	LGMA	HAX1	Monocyte-like
0.000793763917318996	0.327046476447207	0.565	0.386	1	LGMA	PPP4R2	Monocyte-like
0.000795386706572765	0.1327236897579	0.18	0.091	1	LGMA	ACTR1B	Monocyte-like
0.000800828975196838	0.273564406704115	0.425	0.321	1	LGMA	KIAA2026	Monocyte-like
0.00080198786831929	0.0820751585233762	0.223	0.223	1	LGMA	VNN1	Monocyte-like
0.000805930631874325	0.101688708604101	0.216	0.162	1	LGMA	NAXE	Monocyte-like
0.000808529071140694	0.100520050159819	0.161	0.085	1	LGMA	MVD	Monocyte-like
0.000813614150403639	0.456953281158985	0.563	0.421	1	LGMA	TNS3	Monocyte-like
0.000814767226790015	0.143496467790107	0.537	0.51	1	LGMA	SELENOW	Monocyte-like
0.00081621354302102	0.189879446510507	0.565	0.465	1	LGMA	PIK3AP1	Monocyte-like
0.000816237522915094	0.0797839738957581	0.125	0.078	1	LGMA	C2orf74	Monocyte-like
0.000818602740852116	0.0586977859967461	0.473	0.445	1	LGMA	CSK	Monocyte-like
0.000818946552347577	0.175172379044203	0.333	0.228	1	LGMA	CLCN7	Monocyte-like
0.000823350181734404	0.267670956845057	0.484	0.318	1	LGMA	GLYR1	Monocyte-like
0.000824011118937574	-0.0335936927358022	0.09	0.122	1	LGMA	CBFA2T3	Monocyte-like
0.000829958292880271	0.422015060447012	0.437	0.276	1	LGMA	LHFPL2	Monocyte-like
0.000834950555908308	0.245792697522737	0.305	0.188	1	LGMA	CREB3L2	Monocyte-like
0.000836891160577786	1.436314805719	0.442	0.098	1	LGMA	LINC00278	Monocyte-like
0.000838745745014023	0.088608949717242	0.109	0.045	1	LGMA	TAF1C	Monocyte-like
0.000839826005211074	0.137070181595421	0.278	0.202	1	LGMA	AP1M1	Monocyte-like
0.000843541969406343	0.0891473323273973	0.275	0.219	1	LGMA	NOLC1	Monocyte-like
0.000859345926516548	0.151519817991439	0.443	0.361	1	LGMA	LARP7	Monocyte-like
0.000860393827441799	0.920645361518132	0.714	0.449	1	LGMA	CORO1C	Monocyte-like
0.000860759556350043	0.125351989970626	0.228	0.158	1	LGMA	SLC35A4	Monocyte-like
0.000869522575850714	0.130668506853093	0.362	0.308	1	LGMA	YIPF3	Monocyte-like
0.000872892966191701	0.113833316267016	0.716	0.737	1	LGMA	NDUFB1	Monocyte-like
0.000873830784227725	0.242273442973553	0.359	0.252	1	LGMA	BTBD1	Monocyte-like
0.00087488200544381	0.541762702213702	0.776	0.51	1	LGMA	ELMO1	Monocyte-like
0.000877042109050853	0.0500451089112898	0.256	0.247	1	LGMA	NUDT22	Monocyte-like
0.000878252335050693	0.382590730135305	0.485	0.355	1	LGMA	CUL5	Monocyte-like
0.000881832066785404	0.540540832799846	0.556	0.319	1	LGMA	TBC1D8	Monocyte-like
0.000883736663228636	0.316686366025827	0.465	0.351	1	LGMA	CITED2	Monocyte-like
0.000888073183659085	0.644878220378419	0.465	0.267	1	LGMA	TANC2	Monocyte-like
0.000896018164680578	0.0986713931269478	0.254	0.206	1	LGMA	GID8	Monocyte-like
0.000896447480908392	0.0412798334652886	0.214	0.194	1	LGMA	SNAPIN	Monocyte-like
0.000899944016790339	0.312622029817408	0.603	0.479	1	LGMA	UQCRFS1	Monocyte-like
0.000905171743270595	0.0621792304566741	0.285	0.27	1	LGMA	ARHGAP9	Monocyte-like
0.000905208841138054	0.167017323723578	0.178	0.11	1	LGMA	SAV1	Monocyte-like
0.000906618722290151	0.180451983676359	0.291	0.184	1	LGMA	MRPS33	Monocyte-like
0.00091271463290035	0.220992566743615	0.357	0.239	1	LGMA	GNPTG	Monocyte-like
0.000913390657140847	0.0699517046263085	0.299	0.271	1	LGMA	COPS5	Monocyte-like
0.000918874958242315	0.0638814578094939	0.267	0.254	1	LGMA	RAD50	Monocyte-like
0.000919629145583993	0.634820722683109	0.647	0.451	1	LGMA	MTSS1	Monocyte-like
0.000921669783365974	0.0336100331253694	0.185	0.188	1	LGMA	DDX1	Monocyte-like
0.000931242275980638	0.455449398151088	0.382	0.205	1	LGMA	SGPL1	Monocyte-like
0.000932178995165763	0.0447389642858611	0.106	0.077	1	LGMA	PTRH1	Monocyte-like
0.000932824639846555	0.0655431322283306	0.163	0.133	1	LGMA	G6PC3	Monocyte-like
0.000933418436238499	0.431494469196513	0.524	0.347	1	LGMA	ERO1A	Monocyte-like
0.000941587372830349	0.149917048972721	0.284	0.198	1	LGMA	CHMP1A	Monocyte-like
0.000942765798685636	0.231024049613347	0.696	0.596	1	LGMA	SH3GLB1	Monocyte-like
0.000943177741619128	0.0937383953651171	0.367	0.3	1	LGMA	IAH1	Monocyte-like
0.000943751469442524	0.0505164752374536	0.249	0.224	1	LGMA	ESRRA	Monocyte-like
0.000949903325729429	0.270636312720271	0.206	0.128	1	LGMA	AL356124.1	Monocyte-like
0.00095886580232287	0.064630896872698	0.122	0.058	1	LGMA	PGAP1	Monocyte-like
0.000969942208376133	0.0264307045283971	0.254	0.242	1	LGMA	DCK	Monocyte-like
0.000970709396010476	0.377613668615539	0.811	0.687	1	LGMA	HMGN2	Monocyte-like
0.000971060067648619	0.210066488664782	0.422	0.3	1	LGMA	RAB1B	Monocyte-like
0.000973413534183999	0.322978656281616	0.691	0.529	1	LGMA	AP3B1	Monocyte-like
0.000974588578715955	0.0912109887212566	0.139	0.08	1	LGMA	R3HCC1	Monocyte-like
0.000975401265371918	-0.203545100219633	0.167	0.146	1	LGMA	ERRFI1	Monocyte-like
0.000982790377426808	0.199223438609135	0.338	0.24	1	LGMA	ADAMTSL4	Monocyte-like
0.000986419434606941	0.219094604404466	0.811	0.769	1	LGMA	SPI1	Monocyte-like
0.000986607931803983	0.396741751140686	0.529	0.365	1	LGMA	RNF10	Monocyte-like
0.000990392212575421	0.00523252598498791	0.876	0.899	1	LGMA	TKT	Monocyte-like
0.000993366226175303	0.221242675985185	0.386	0.282	1	LGMA	APH1B	Monocyte-like
0.000994290854167089	0.0501169082494477	0.808	0.626	1	LGMA	PELI1	Monocyte-like
0.00099558338680622	1.21611000643276	0.711	0.422	1	LGMA	TRIO	Monocyte-like
0.000998191954111829	0.105205292428021	0.101	0.04	1	LGMA	PLXNA1	Monocyte-like
0.000999881396957921	0.0597478786410333	0.278	0.249	1	LGMA	TSEN34	Monocyte-like
0.00099988243269565	0.325669590535612	0.547	0.362	1	LGMA	STX4	Monocyte-like
0.00100531426775111	0.073854993735263	0.123	0.074	1	LGMA	SNHG12	Monocyte-like
0.00101330735805387	0.181060130659513	0.172	0.073	1	LGMA	FADS3	Monocyte-like
0.00101333101985945	0.211700465914886	0.482	0.376	1	LGMA	AGPAT3	Monocyte-like
0.00101803460950695	0.0841686376114182	0.367	0.328	1	LGMA	EPRS	Monocyte-like
0.00101903704383196	0.288594707805944	0.365	0.247	1	LGMA	N4BP2	Monocyte-like
0.00102091727984658	0.177547400298559	0.254	0.161	1	LGMA	EDEM2	Monocyte-like
0.00102725297011023	0.111863801124233	0.227	0.182	1	LGMA	LAGE3	Monocyte-like
0.00103286609479598	0.621185342577656	0.539	0.365	1	LGMA	ALG13	Monocyte-like
0.00103579142961894	0.109695228803351	0.146	0.085	1	LGMA	SLC46A3	Monocyte-like
0.00103928966590172	0.13444923981114	0.724	0.673	1	LGMA	VPS13C	Monocyte-like
0.00104241953771212	0.186610798834406	0.466	0.379	1	LGMA	CLNS1A	Monocyte-like
0.00104286641548048	0.0809217722887856	0.123	0.066	1	LGMA	SLC49A3	Monocyte-like
0.00104310737831233	0.163741324744485	0.622	0.573	1	LGMA	RSL1D1	Monocyte-like
0.00104371619033515	0.120468865170987	0.606	0.559	1	LGMA	CEP350	Monocyte-like
0.00105351927801066	0.643020744653898	0.662	0.401	1	LGMA	HBP1	Monocyte-like
0.00106672719516596	0.0879387788601538	0.186	0.136	1	LGMA	PPIE	Monocyte-like
0.00106678249710489	0.130995137190643	0.246	0.156	1	LGMA	DPP9	Monocyte-like
0.00107151257378451	0.166899430043378	0.303	0.225	1	LGMA	MRPL47	Monocyte-like
0.00107171480674367	0.120320588071474	0.301	0.223	1	LGMA	ADSL	Monocyte-like
0.00107260056236593	0.188527380391309	0.42	0.33	1	LGMA	PPHLN1	Monocyte-like
0.00108052537556811	0.108580924875625	0.171	0.106	1	LGMA	FBXO25	Monocyte-like
0.00108294589884624	0.164627415182938	0.305	0.23	1	LGMA	PLEKHA3	Monocyte-like
0.00108417398290475	-0.138251767119313	0.543	0.585	1	LGMA	CPPED1	Monocyte-like
0.00108851124285513	0.122234292516935	0.363	0.305	1	LGMA	INTS10	Monocyte-like
0.00108947145416819	0.370333525740158	0.313	0.148	1	LGMA	CCNYL1	Monocyte-like
0.00109002077968166	0.100213269744086	0.247	0.195	1	LGMA	VPS4A	Monocyte-like
0.00109047068916693	0.0127461374173971	0.13	0.142	1	LGMA	LINC02785	Monocyte-like
0.0010925714538151	0.116315797048892	0.127	0.104	1	LGMA	CD2	Monocyte-like
0.00109366354689428	0.0819076867869157	0.139	0.097	1	LGMA	TSC2	Monocyte-like
0.00110590924241068	0.0806598543146877	0.2	0.161	1	LGMA	MIIP	Monocyte-like
0.00110907071406774	0.167988153435259	0.234	0.143	1	LGMA	PAF1	Monocyte-like
0.00110929928358312	0.372341316215838	0.69	0.536	1	LGMA	SEC14L1	Monocyte-like
0.00111361802777908	0.106106839039334	0.201	0.132	1	LGMA	DVL3	Monocyte-like
0.00111582314020392	0.693038341990032	0.643	0.366	1	LGMA	SLC6A6	Monocyte-like
0.00112240560278507	0.0665265740943158	0.259	0.202	1	LGMA	AFMID	Monocyte-like
0.0011260075467429	0.35127593776661	0.605	0.46	1	LGMA	BMP2K	Monocyte-like
0.0011312000169247	0.333238513877767	0.318	0.218	1	LGMA	GAB3	Monocyte-like
0.00113705813353385	0.316798444542532	0.194	0.126	1	LGMA	ARHGAP6	Monocyte-like
0.00113708337761001	0.251065543536495	0.913	0.94	1	LGMA	FCN1	Monocyte-like
0.00113770184471774	0.339338405109404	0.587	0.453	1	LGMA	RBM4	Monocyte-like
0.00113783819767437	0.190313608297207	0.709	0.643	1	LGMA	VPS28	Monocyte-like
0.00113845322740304	0.198604992257841	0.277	0.147	1	LGMA	PHRF1	Monocyte-like
0.00113917462407092	0.145909138623443	0.301	0.227	1	LGMA	WSB2	Monocyte-like
0.00114537818944732	0.0610283799720618	0.206	0.16	1	LGMA	NOC2L	Monocyte-like
0.00115150199881011	0.184413066880898	0.318	0.22	1	LGMA	LAMTOR3	Monocyte-like
0.00115217263433451	0.0434904742918504	0.227	0.195	1	LGMA	GLMP	Monocyte-like
0.00115560810449422	0.283153683067748	0.487	0.343	1	LGMA	SPTY2D1	Monocyte-like
0.00117096196127102	0.0299937819703723	0.122	0.103	1	LGMA	ATXN7L3	Monocyte-like
0.00118043035512965	0.236782210061809	0.338	0.218	1	LGMA	CRYL1	Monocyte-like
0.00118165765730501	0.0409178578489733	0.123	0.1	1	LGMA	LOXL3	Monocyte-like
0.00118304070900365	0.461839951810886	0.565	0.369	1	LGMA	CIITA	Monocyte-like
0.00119437467640432	0.238114609545299	0.186	0.078	1	LGMA	RCL1	Monocyte-like
0.0011969347839733	0.349614948079973	0.754	0.653	1	LGMA	HADHA	Monocyte-like
0.00120314896992178	0.411137153162504	0.214	0.085	1	LGMA	HOMER1	Monocyte-like
0.00120974608804796	0.0671764477073095	0.186	0.162	1	LGMA	MRPS10	Monocyte-like
0.0012107947366943	0.848228745873969	0.928	0.731	1	LGMA	RAB7A	Monocyte-like
0.00121376196259706	0.588507352478035	0.781	0.544	1	LGMA	USP9X	Monocyte-like
0.00121397510274431	0.109890441067045	0.186	0.128	1	LGMA	UTP23	Monocyte-like
0.00121644357339339	0.497788005335978	0.268	0.137	1	LGMA	SLC25A44	Monocyte-like
0.00122136946995591	0.100799016954949	0.1	0.052	1	LGMA	TARS2	Monocyte-like
0.00122421994332111	0.159190006250081	0.335	0.237	1	LGMA	TMEM170A	Monocyte-like
0.0012282829823903	0.129042551695883	0.211	0.136	1	LGMA	PLOD3	Monocyte-like
0.00123371879857206	0.0798744971990808	0.108	0.065	1	LGMA	TRIP6	Monocyte-like
0.00123419071914356	0.173792079179441	0.397	0.293	1	LGMA	HPS1	Monocyte-like
0.00123480619403596	0.11813847961697	0.122	0.057	1	LGMA	MTFP1	Monocyte-like
0.00123487450647157	0.109474820111908	0.139	0.073	1	LGMA	UBE2D4	Monocyte-like
0.00124145949330186	0.0915446183514112	0.115	0.061	1	LGMA	MAP4K1	Monocyte-like
0.00124487391283675	0.381864850873082	0.192	0.072	1	LGMA	AC126696.1	Monocyte-like
0.00125888507869119	0.260753674027442	0.409	0.304	1	LGMA	TNIP1	Monocyte-like
0.0012608235035454	0.505383570713726	0.771	0.617	1	LGMA	ARID4B	Monocyte-like
0.00126119503827652	0.15917916964113	0.429	0.349	1	LGMA	TAF7	Monocyte-like
0.00127077026092638	0.115442448079542	0.37	0.315	1	LGMA	RBCK1	Monocyte-like
0.00127294221704592	0.214816179231322	0.409	0.327	1	LGMA	SSBP4	Monocyte-like
0.00127816528874666	0.546559489306245	0.386	0.18	1	LGMA	SLC7A1	Monocyte-like
0.00127935137019001	0.0181309971612821	0.146	0.144	1	LGMA	ATIC	Monocyte-like
0.0012809252210902	0.133128198996006	0.423	0.342	1	LGMA	DHRS4L2	Monocyte-like
0.00128279931556664	0.109169735416737	0.322	0.296	1	LGMA	NRBF2	Monocyte-like
0.00129057714555937	0.164814718002048	0.238	0.154	1	LGMA	NCK2	Monocyte-like
0.00129482131345801	0.192909151220789	0.182	0.08	1	LGMA	AC018816.1	Monocyte-like
0.00129545610425857	0.0928221506958292	0.187	0.128	1	LGMA	MAGED2	Monocyte-like
0.00129858236546964	0.528764181163789	0.178	0.063	1	LGMA	TFPI	Monocyte-like
0.00130073186503077	0.25340585228913	0.368	0.232	1	LGMA	CCNT2	Monocyte-like
0.00130082073419516	0.289362105064602	0.378	0.239	1	LGMA	KBTBD2	Monocyte-like
0.00130192488570454	0.14013893097198	0.265	0.179	1	LGMA	PRPF4	Monocyte-like
0.00130538104670359	0.404419910027847	0.235	0.076	1	LGMA	RGS13	Monocyte-like
0.00130769285723992	0.357031809356066	0.39	0.239	1	LGMA	SLC16A6	Monocyte-like
0.00130900375997135	0.00344751693210416	0.258	0.245	1	LGMA	NIFK	Monocyte-like
0.00131545935328893	0.113363080158473	0.199	0.118	1	LGMA	AIG1	Monocyte-like
0.00132482468072353	0.141928500377615	0.344	0.287	1	LGMA	TMEM183A	Monocyte-like
0.00132586672216922	0.119198469863868	0.405	0.333	1	LGMA	DUSP23	Monocyte-like
0.00133699921148294	0.102363556179453	0.177	0.135	1	LGMA	REXO2	Monocyte-like
0.00133768491106888	0.172200427286016	0.3	0.191	1	LGMA	DHPS	Monocyte-like
0.00134056175324801	0.213480212843207	0.259	0.159	1	LGMA	VEGFB	Monocyte-like
0.00134292885450159	0.119600406492547	0.319	0.262	1	LGMA	SCNM1	Monocyte-like
0.00134384780363498	0.0507672924777802	0.105	0.08	1	LGMA	ACADS	Monocyte-like
0.00134394554102211	0.154880819909398	0.285	0.209	1	LGMA	ZNF791	Monocyte-like
0.00134794047371126	0.398048021990512	0.835	0.772	1	LGMA	CSTB	Monocyte-like
0.00135031485390845	0.175407597342218	0.477	0.413	1	LGMA	DCTN3	Monocyte-like
0.00135332475107557	0.161475525510259	0.335	0.272	1	LGMA	RUFY3	Monocyte-like
0.00136125287896472	0.255827040735752	0.346	0.22	1	LGMA	SLC11A2	Monocyte-like
0.0013675966472215	0.0200085512273951	0.327	0.302	1	LGMA	MICAL2	Monocyte-like
0.00137088489778037	0.158318629305936	0.333	0.238	1	LGMA	FMR1	Monocyte-like
0.00137138479321941	0.682439049300707	0.742	0.522	1	LGMA	STK10	Monocyte-like
0.00139437756543672	0.0890427106985085	0.266	0.217	1	LGMA	RBM42	Monocyte-like
0.00139476041763001	0.0968032775639606	0.344	0.293	1	LGMA	ZBTB8OS	Monocyte-like
0.00139653570533813	0.141083524291505	0.181	0.104	1	LGMA	ING1	Monocyte-like
0.00139801435335292	0.0762279920017827	0.23	0.183	1	LGMA	TMEM126B	Monocyte-like
0.00140137170730984	0.0711904344998456	0.13	0.114	1	LGMA	DCTPP1	Monocyte-like
0.00140450479488284	0.25486084381904	0.243	0.117	1	LGMA	LANCL2	Monocyte-like
0.00141273468086707	0.0680089880318631	0.162	0.138	1	LGMA	TRAPPC6B	Monocyte-like
0.00141274890232363	0.162679905468027	0.258	0.159	1	LGMA	FAM76B	Monocyte-like
0.00141813499114788	0.343576930521019	0.446	0.316	1	LGMA	KMT5B	Monocyte-like
0.00142190973939317	0.203330138125459	0.251	0.134	1	LGMA	DCUN1D3	Monocyte-like
0.00142208788249608	0.124710326259491	0.353	0.282	1	LGMA	ISG20L2	Monocyte-like
0.00142745983466337	0.0836162879775795	0.191	0.132	1	LGMA	SF3A2	Monocyte-like
0.00143664699648712	0.375776954192376	0.67	0.567	1	LGMA	HADHB	Monocyte-like
0.00143781420782187	0.528741543359099	0.504	0.282	1	LGMA	ARFGEF2	Monocyte-like
0.00144241558381995	0.435474622759312	0.41	0.197	1	LGMA	UAP1	Monocyte-like
0.00144269901914623	0.218324072779137	0.432	0.314	1	LGMA	FRG1	Monocyte-like
0.00145469822161512	0.0992917326098478	0.267	0.209	1	LGMA	HMGN4	Monocyte-like
0.0014555806188988	0.178772945138172	0.241	0.147	1	LGMA	TAB3	Monocyte-like
0.00145872876735601	0.201886295863765	0.37	0.246	1	LGMA	DTNBP1	Monocyte-like
0.00146405512015636	0.214741330494814	0.505	0.41	1	LGMA	VPS4B	Monocyte-like
0.00146647589268942	0.0710432821501894	0.18	0.143	1	LGMA	FAM20B	Monocyte-like
0.00147794288861657	0.183152328907668	0.282	0.191	1	LGMA	REV1	Monocyte-like
0.00147921518295815	0.143722344791039	0.218	0.128	1	LGMA	RENBP	Monocyte-like
0.00148153497619199	0.0908130035770716	0.13	0.065	1	LGMA	CFAP410	Monocyte-like
0.00148654922772653	0.132677234664502	0.289	0.229	1	LGMA	UPF3A	Monocyte-like
0.00149376466949545	0.14379496831782	0.148	0.132	1	LGMA	LTB	Monocyte-like
0.00149404756552423	-0.174060390383966	0.122	0.173	1	LGMA	SLC5A3	Monocyte-like
0.00150131828873996	0.0603077306049828	0.191	0.155	1	LGMA	ALG3	Monocyte-like
0.00150333409311429	0.110501743346517	0.349	0.303	1	LGMA	URI1	Monocyte-like
0.00150355116875885	0.155553954761428	0.385	0.282	1	LGMA	ARMC8	Monocyte-like
0.00150436295597028	0.0632368224223723	0.258	0.234	1	LGMA	GDE1	Monocyte-like
0.00150655137716989	0.0502253334492949	0.119	0.08	1	LGMA	GNGT2	Monocyte-like
0.00150803636452916	0.46442118428053	0.58	0.391	1	LGMA	UBQLN1	Monocyte-like
0.00150975936220103	0.0811858909577129	0.151	0.112	1	LGMA	OFD1	Monocyte-like
0.0015169256397199	0.425616273026969	0.686	0.538	1	LGMA	HNRNPUL1	Monocyte-like
0.00151844081679702	0.0501874046456719	0.134	0.099	1	LGMA	THAP5	Monocyte-like
0.00152790178685231	0.380533333549894	0.41	0.245	1	LGMA	PPP2R2D	Monocyte-like
0.0015286632346853	1.30766003894325	0.661	0.383	1	LGMA	VPS13D	Monocyte-like
0.00153139011795835	0.189589566388944	0.442	0.346	1	LGMA	ILF2	Monocyte-like
0.0015429634589452	0.160979726591008	0.278	0.196	1	LGMA	CLPB	Monocyte-like
0.00155662805497619	0.0825698127514256	0.161	0.123	1	LGMA	TMEM223	Monocyte-like
0.00156990392048691	0.0946025873480847	0.142	0.082	1	LGMA	NMRK1	Monocyte-like
0.00157385496382437	-0.00946292982330726	0.223	0.273	1	LGMA	PRDX2	Monocyte-like
0.00158351026384721	0.133955298676857	0.191	0.106	1	LGMA	WWC3	Monocyte-like
0.00158656876833351	0.20936713362527	0.652	0.586	1	LGMA	ATP5F1A	Monocyte-like
0.0015978578434279	0.232470439199308	0.433	0.318	1	LGMA	CPNE1	Monocyte-like
0.00160136894019268	0.316436062272763	0.4	0.233	1	LGMA	ATXN2L	Monocyte-like
0.00161152198409987	0.212014109699834	0.314	0.21	1	LGMA	DSC2	Monocyte-like
0.00162261166290419	0.291749881623667	0.835	0.776	1	LGMA	GLIPR1	Monocyte-like
0.0016291267228584	0.158133116812662	0.371	0.298	1	LGMA	CAPN1	Monocyte-like
0.00163928009281743	0.0939063974543943	0.151	0.088	1	LGMA	CPSF1	Monocyte-like
0.00164236015792287	-0.0306458193779223	0.241	0.283	1	LGMA	TTC39C	Monocyte-like
0.00164314665812977	0.253552494686048	0.324	0.219	1	LGMA	CKS2	Monocyte-like
0.00164772565622819	0.223973742631325	0.486	0.352	1	LGMA	SECISBP2	Monocyte-like
0.00164844762599934	0.0851762031056766	0.154	0.105	1	LGMA	TSR1	Monocyte-like
0.00165651902157198	0.15960749031341	0.485	0.415	1	LGMA	RTF1	Monocyte-like
0.00166233601147761	0.171386266435049	0.373	0.291	1	LGMA	CALU	Monocyte-like
0.00166363631903752	0.0388701475769423	0.125	0.111	1	LGMA	YIPF2	Monocyte-like
0.00166364595438992	0.586498968584908	0.681	0.479	1	LGMA	SOAT1	Monocyte-like
0.00166520491252454	0.051683446768722	0.142	0.107	1	LGMA	CDK5	Monocyte-like
0.00166998580749203	0.209581809040787	0.172	0.071	1	LGMA	SLC38A6	Monocyte-like
0.0016714890691375	0.222394494462753	0.329	0.2	1	LGMA	TSPAN3	Monocyte-like
0.00168081434719265	0.111719480841665	0.125	0.056	1	LGMA	ATAD3A	Monocyte-like
0.00169239662635173	0.146809241978215	0.216	0.132	1	LGMA	PRKRA	Monocyte-like
0.00169368839029488	0.237044281118845	0.406	0.285	1	LGMA	MRPL11	Monocyte-like
0.00169526716403914	-0.142971126452949	0.218	0.279	1	LGMA	TMEM154	Monocyte-like
0.00169710287556685	0.126225117429612	0.243	0.168	1	LGMA	CEBPZOS	Monocyte-like
0.00170703689534043	0.286109997496503	0.728	0.557	1	LGMA	ATF3	Monocyte-like
0.00170730898323927	0.187500331154189	0.373	0.294	1	LGMA	NDUFB6	Monocyte-like
0.00171946816224879	0.50754899174135	0.442	0.235	1	LGMA	IL3RA	Monocyte-like
0.00172317065510136	0.171260253907396	0.344	0.242	1	LGMA	CS	Monocyte-like
0.00173447647365014	0.693888206874385	0.468	0.233	1	LGMA	UBAP2	Monocyte-like
0.00174654669094032	0.00320298761060905	0.114	0.122	1	LGMA	GPATCH4	Monocyte-like
0.00175602850507234	0.440231515164529	0.232	0.1	1	LGMA	IQCJ-SCHIP1	Monocyte-like
0.00175783138224068	0.485172175140049	0.701	0.494	1	LGMA	PPP2CA	Monocyte-like
0.00176694112702694	0.243208165346182	0.448	0.332	1	LGMA	PRPF8	Monocyte-like
0.00177656054695968	0.242321110412006	0.33	0.222	1	LGMA	SDHA	Monocyte-like
0.00177716384877702	0.0622748310158652	0.105	0.067	1	LGMA	TMEM185B	Monocyte-like
0.00179974773799833	0.113133582187338	0.332	0.281	1	LGMA	MRPL43	Monocyte-like
0.00180520144506462	0.308942509953241	0.592	0.456	1	LGMA	PDS5A	Monocyte-like
0.00181012870503172	0.0988716682948373	0.224	0.169	1	LGMA	GORASP2	Monocyte-like
0.00181059454489182	0.38823158311676	0.4	0.282	1	LGMA	EGLN1	Monocyte-like
0.00181490478381977	0.574492168934383	0.809	0.634	1	LGMA	RAB2A	Monocyte-like
0.00182769430373429	0.577862414394476	0.561	0.352	1	LGMA	PPFIA1	Monocyte-like
0.00183050490289149	0.202937315878448	0.438	0.315	1	LGMA	TMEM127	Monocyte-like
0.00183235069119741	0.216671789501051	0.599	0.444	1	LGMA	CERS6	Monocyte-like
0.0018333432165842	-0.0287301634590727	0.108	0.113	1	LGMA	KIAA0825	Monocyte-like
0.00183443759554126	0.263596308630892	0.689	0.617	1	LGMA	SORL1	Monocyte-like
0.00183789862166193	0.237435419494278	0.71	0.628	1	LGMA	NCKAP1L	Monocyte-like
0.00184154683366813	0.228512369185179	0.361	0.263	1	LGMA	PIK3CA	Monocyte-like
0.00184291299638888	0.180247249086639	0.506	0.404	1	LGMA	FAM204A	Monocyte-like
0.00184879774236341	0.472332134207529	0.652	0.476	1	LGMA	APP	Monocyte-like
0.00185469796488491	0.268481666846394	0.286	0.191	1	LGMA	PREP	Monocyte-like
0.00185895380201878	1.01024427605867	0.58	0.294	1	LGMA	TRAF3	Monocyte-like
0.00186036329669844	0.112651946691208	0.306	0.259	1	LGMA	LRRC58	Monocyte-like
0.00186337442756491	0.0110375928156058	0.441	0.439	1	LGMA	SNAP23	Monocyte-like
0.00186355993411042	0.265285534736493	0.438	0.273	1	LGMA	SEC16A	Monocyte-like
0.00186889795621104	0.0712884306676091	0.703	0.684	1	LGMA	DYNLL1	Monocyte-like
0.00186957023688581	0.51324076541148	0.665	0.42	1	LGMA	LATS2	Monocyte-like
0.00187053728436609	0.195311661414703	0.281	0.165	1	LGMA	MIOS	Monocyte-like
0.00187128353419419	0.182190596523753	0.442	0.33	1	LGMA	WDR82	Monocyte-like
0.00187436433559858	-0.00834667490333202	0.095	0.112	1	LGMA	LINC01003	Monocyte-like
0.0018747472717038	0.093718612920647	0.489	0.402	1	LGMA	SECTM1	Monocyte-like
0.00188167660558912	0.24615133668651	0.395	0.248	1	LGMA	CWC25	Monocyte-like
0.00188482616286081	0.148531549377582	0.223	0.143	1	LGMA	SLC39A10	Monocyte-like
0.00188761494955359	0.039338328437939	0.108	0.082	1	LGMA	SMUG1	Monocyte-like
0.00188979059784803	0.690192630690082	0.589	0.305	1	LGMA	STK40	Monocyte-like
0.00189393101215408	0.383061778458255	0.528	0.361	1	LGMA	PITPNB	Monocyte-like
0.00189917760706909	0.185606421231653	0.392	0.323	1	LGMA	SMARCE1	Monocyte-like
0.00191440504093325	0.140695218160447	0.203	0.14	1	LGMA	ISOC2	Monocyte-like
0.00191906015179341	0.267478009373168	0.546	0.457	1	LGMA	CLEC2B	Monocyte-like
0.0019194191299241	0.146626847006543	0.313	0.241	1	LGMA	TMEM141	Monocyte-like
0.00192237372746836	0.030117728137331	0.104	0.08	1	LGMA	TMEM236	Monocyte-like
0.00192829899310126	0.0681080792404282	0.184	0.136	1	LGMA	WASHC1	Monocyte-like
0.00193144814570497	0.0723513830929498	0.481	0.454	1	LGMA	ORMDL1	Monocyte-like
0.00193583574046915	0.0544201397678094	0.185	0.154	1	LGMA	WDR46	Monocyte-like
0.00193739171153677	0.0787146236133356	0.165	0.12	1	LGMA	RCN2	Monocyte-like
0.00193817969724588	0.350048288157343	0.861	0.809	1	LGMA	IFITM2	Monocyte-like
0.00194378776791083	0.170542489642731	0.281	0.184	1	LGMA	DTD1	Monocyte-like
0.00194716673815896	0.17587853718774	0.332	0.23	1	LGMA	ECI1	Monocyte-like
0.00194924920624893	0.145029862297915	0.286	0.205	1	LGMA	DGCR6L	Monocyte-like
0.00195058062267189	0.571507236470889	0.847	0.611	1	LGMA	ELF2	Monocyte-like
0.00196244633989039	0.114131646193325	0.162	0.111	1	LGMA	CDK4	Monocyte-like
0.00196988428721118	0.101709827874457	0.173	0.106	1	LGMA	VARS	Monocyte-like
0.00197123038952718	0.225831988837146	0.441	0.322	1	LGMA	CCDC59	Monocyte-like
0.00197370893750611	0.0528023685415273	0.347	0.311	1	LGMA	SRSF1	Monocyte-like
0.00197464387368839	0.0874875844501252	0.191	0.135	1	LGMA	ERI3	Monocyte-like
0.00198105083556207	-0.0410736092556645	0.487	0.486	1	LGMA	PHACTR2	Monocyte-like
0.00199023784395893	-0.0649041359791297	0.086	0.125	1	LGMA	C11orf21	Monocyte-like
0.00199309121571003	0.203000444959107	0.356	0.237	1	LGMA	CENPX	Monocyte-like
0.00199495205157833	0.0906421461572347	0.211	0.16	1	LGMA	PEX16	Monocyte-like
0.00199520209359793	-0.115035443418504	0.192	0.233	1	LGMA	TTBK2	Monocyte-like
0.00199946793807058	0.0238198741723928	0.17	0.165	1	LGMA	OTUD6B-AS1	Monocyte-like
0.00200318910149814	0.0880623093054393	0.246	0.209	1	LGMA	ZDHHC12	Monocyte-like
0.0020112635651411	0.227921883144431	0.532	0.473	1	LGMA	NDUFB3	Monocyte-like
0.00201273888149859	0.592086767391722	0.523	0.316	1	LGMA	FBXO33	Monocyte-like
0.00203285247051922	0.127788509337524	0.192	0.112	1	LGMA	YJU2	Monocyte-like
0.0020348171920056	0.1054887252271	0.941	0.907	1	LGMA	JUNB	Monocyte-like
0.00203702227777656	0.0334754668410112	0.296	0.282	1	LGMA	MPLKIP	Monocyte-like
0.00204085459915434	0.233412829851212	0.503	0.411	1	LGMA	MLXIP	Monocyte-like
0.00204118101926751	0.409821976757783	0.528	0.34	1	LGMA	KLHL24	Monocyte-like
0.00204582093737892	0.241746929852592	0.851	0.793	1	LGMA	FXYD5	Monocyte-like
0.00204964396147666	0.263451043702866	0.216	0.112	1	LGMA	SUPV3L1	Monocyte-like
0.00205173029401985	0.161338970665501	0.13	0.043	1	LGMA	GATM	Monocyte-like
0.00205248706920536	0.121264014143625	0.256	0.192	1	LGMA	GBA	Monocyte-like
0.00206045569788869	0.0597106697474245	0.208	0.187	1	LGMA	FUCA1	Monocyte-like
0.0020611209864351	0.17143565924158	0.42	0.373	1	LGMA	LBR	Monocyte-like
0.0020744715396362	0.166970668375131	0.265	0.182	1	LGMA	SART1	Monocyte-like
0.00208017529304392	0.108185264160732	0.19	0.134	1	LGMA	NUDCD3	Monocyte-like
0.00208152620384979	0.124768480503638	0.51	0.454	1	LGMA	U2SURP	Monocyte-like
0.00208946633577188	-0.515504147926032	0.365	0.49	1	LGMA	LY6E	Monocyte-like
0.00209679916573554	0.175396542891077	0.306	0.227	1	LGMA	ACLY	Monocyte-like
0.00210540292153839	0.0778592989483185	0.127	0.078	1	LGMA	DUSP28	Monocyte-like
0.00211897615831161	0.63308084299214	0.213	0.091	1	LGMA	LHFPL6	Monocyte-like
0.00212322418942756	0.0634579760614417	0.135	0.104	1	LGMA	FARSB	Monocyte-like
0.0021272244178678	0.169844195509465	0.267	0.193	1	LGMA	VPS37A	Monocyte-like
0.00212793484136859	0.10152184846172	0.262	0.215	1	LGMA	SF3A3	Monocyte-like
0.00212846755510329	0.618138006333627	0.567	0.348	1	LGMA	GALNT2	Monocyte-like
0.00212891463067716	0.0363468964903027	0.141	0.139	1	LGMA	NSUN3	Monocyte-like
0.00212902046732725	0.163308802163712	0.143	0.057	1	LGMA	EPOR	Monocyte-like
0.0021336782783984	0.161579037972837	0.409	0.318	1	LGMA	MDFIC	Monocyte-like
0.00215209301999974	0.560822090612536	0.172	0.029	1	LGMA	PLSCR2	Monocyte-like
0.00215498604392894	0.252130082647614	0.359	0.232	1	LGMA	FAF2	Monocyte-like
0.00216772525579317	0.156230234192173	0.439	0.341	1	LGMA	POLR2J3	Monocyte-like
0.00217250043325951	0.216229156749976	0.546	0.476	1	LGMA	NDUFB5	Monocyte-like
0.00218008422798753	0.0359957637986175	0.101	0.073	1	LGMA	PIGH	Monocyte-like
0.00218149592071255	0.11260166422553	0.181	0.11	1	LGMA	MBD1	Monocyte-like
0.00218494365889369	0.0358055196577185	0.119	0.101	1	LGMA	RANGRF	Monocyte-like
0.00220406832587568	0.150024743258982	0.195	0.119	1	LGMA	PLGRKT	Monocyte-like
0.00220622921872073	0.100324058080148	0.305	0.261	1	LGMA	IARS2	Monocyte-like
0.00221372441003159	0.344719837216602	0.228	0.093	1	LGMA	IL4I1	Monocyte-like
0.00221765449457937	0.215406737814025	0.366	0.247	1	LGMA	SLC31A1	Monocyte-like
0.00222097710375147	0.0619216481064087	0.109	0.078	1	LGMA	KCTD17	Monocyte-like
0.0022212919142277	0.0924204880827705	0.314	0.252	1	LGMA	CTDSP2	Monocyte-like
0.00222556172185452	0.772807183955195	0.746	0.556	1	LGMA	FYN	Monocyte-like
0.0022274417713365	0.112444621943644	0.172	0.117	1	LGMA	FAM110B	Monocyte-like
0.00222751984957177	-0.0507999369689307	0.384	0.388	1	LGMA	FGD2	Monocyte-like
0.00223713540586257	0.0841858208784549	0.205	0.151	1	LGMA	FBH1	Monocyte-like
0.00223761235347398	0.179017628453527	0.703	0.609	1	LGMA	MACF1	Monocyte-like
0.00224222913605115	0.25209529324616	0.189	0.069	1	LGMA	PHLDB1	Monocyte-like
0.00224491973366963	0.133639313324277	0.323	0.253	1	LGMA	NDUFA5	Monocyte-like
0.00224752461126826	-0.109200563685998	0.209	0.237	1	LGMA	NRG1	Monocyte-like
0.00226262523103539	0.120302547696946	0.203	0.137	1	LGMA	GSS	Monocyte-like
0.00226380038592072	0.146509173312867	0.361	0.285	1	LGMA	FAM89B	Monocyte-like
0.00226592384986831	0.282661711188722	0.134	0.052	1	LGMA	ARNTL2	Monocyte-like
0.00226729884728103	0.230205197888565	0.575	0.511	1	LGMA	OCIAD1	Monocyte-like
0.00227525709668448	0.436262409900328	0.957	0.948	1	LGMA	COX4I1	Monocyte-like
0.00228336192970573	0.144996975418976	0.418	0.374	1	LGMA	RPS19BP1	Monocyte-like
0.0022924928098268	0.279560358535858	0.354	0.255	1	LGMA	MZT2A	Monocyte-like
0.00230279850774675	0.00923446991575705	0.138	0.136	1	LGMA	TMEM250	Monocyte-like
0.00231205244559101	0.123066442103946	0.108	0.026	1	LGMA	ACCS	Monocyte-like
0.00231205485591292	0.0678947727463252	0.119	0.056	1	LGMA	U2AF1	Monocyte-like
0.00231212266114747	0.368472748488846	0.552	0.417	1	LGMA	NASP	Monocyte-like
0.00231478471283346	0.122015799137204	0.382	0.34	1	LGMA	ADI1	Monocyte-like
0.00231956414083508	1.13417581769851	0.647	0.367	1	LGMA	ITGA5	Monocyte-like
0.0023203292221632	0.142393634385868	0.213	0.133	1	LGMA	HDDC2	Monocyte-like
0.00232651607034608	0.125957782413874	0.192	0.124	1	LGMA	ZNF91	Monocyte-like
0.00234640176823589	0.124206412953231	0.304	0.209	1	LGMA	ADAP1	Monocyte-like
0.00234701693975299	0.114076137107552	0.149	0.061	1	LGMA	NFATC2	Monocyte-like
0.00235112716978087	0.10243897012784	0.259	0.203	1	LGMA	TM7SF3	Monocyte-like
0.00235215043332089	0.16092393817372	0.311	0.209	1	LGMA	PYGB	Monocyte-like
0.00235254797575857	0.0504797164779284	0.266	0.252	1	LGMA	RPAIN	Monocyte-like
0.00236036634301175	0.106382009904813	0.134	0.088	1	LGMA	EVA1C	Monocyte-like
0.00236111444256287	0.0683767798092065	0.177	0.132	1	LGMA	MTRF1L	Monocyte-like
0.0023633904700988	0.245257440059586	0.932	0.932	1	LGMA	LCP1	Monocyte-like
0.00236881869614687	0.10266749090318	0.218	0.147	1	LGMA	SLC25A28	Monocyte-like
0.00237078850784661	0.178512719069511	0.475	0.384	1	LGMA	TMEM33	Monocyte-like
0.00237302599236268	0.105509513163958	0.284	0.222	1	LGMA	RNF167	Monocyte-like
0.00239487268973835	0.122470212641977	0.656	0.6	1	LGMA	MEF2C	Monocyte-like
0.00240127614837346	0.378390434509759	0.666	0.548	1	LGMA	EP300	Monocyte-like
0.00242094772610909	0.0464368966134011	0.185	0.151	1	LGMA	DCTN5	Monocyte-like
0.00243637987059172	0.405427907056479	0.629	0.425	1	LGMA	MPP1	Monocyte-like
0.00244703665198717	0.274863259436223	0.32	0.249	1	LGMA	MOB1B	Monocyte-like
0.00245797849470827	0.142154431105893	0.287	0.195	1	LGMA	TSSC4	Monocyte-like
0.0024592842200391	0.25216763083689	0.27	0.155	1	LGMA	LEMD3	Monocyte-like
0.00246124176065846	0.362063131799633	0.734	0.576	1	LGMA	GPBP1	Monocyte-like
0.0024853764316584	0.142904177422035	0.4	0.33	1	LGMA	UHMK1	Monocyte-like
0.00249239477805486	0.106948348145915	0.623	0.615	1	LGMA	DYNLT1	Monocyte-like
0.00249267909800029	0.295090194776147	0.696	0.573	1	LGMA	UBE2V1	Monocyte-like
0.0025068682473985	0.455313695891843	0.308	0.169	1	LGMA	ERO1B	Monocyte-like
0.00250775965019866	0.150905119932371	0.191	0.093	1	LGMA	PLD2	Monocyte-like
0.00251339668441808	0.0401836098780186	0.181	0.142	1	LGMA	AC018755.4	Monocyte-like
0.00251900169151635	0.127517430358145	0.194	0.109	1	LGMA	AMDHD2	Monocyte-like
0.00253125916653461	0.106293447252271	0.194	0.134	1	LGMA	TRMT10C	Monocyte-like
0.00253531388250863	0.293354783163615	0.529	0.385	1	LGMA	ACIN1	Monocyte-like
0.00254105382895123	0.431979499120289	0.762	0.645	1	LGMA	STK4	Monocyte-like
0.00254749861889921	0.185676697553117	0.373	0.261	1	LGMA	RAB4A	Monocyte-like
0.00255205684136924	0.054078883690454	0.244	0.227	1	LGMA	PLPBP	Monocyte-like
0.00256732750295199	0.158507559669271	0.246	0.171	1	LGMA	PMM2	Monocyte-like
0.00256967744175943	0.149860563212995	0.215	0.121	1	LGMA	ING5	Monocyte-like
0.00257236490781228	0.199815844750262	0.497	0.393	1	LGMA	FAAP20	Monocyte-like
0.00257844835237129	0.213876016892318	0.227	0.109	1	LGMA	SMIM13	Monocyte-like
0.00257925737914048	0.0733268083812953	0.203	0.155	1	LGMA	TMEM192	Monocyte-like
0.00258413878413492	0.00504099904817401	0.149	0.147	1	LGMA	APOBEC3G	Monocyte-like
0.00258441703433343	0.153598558298788	0.277	0.193	1	LGMA	TRAF7	Monocyte-like
0.00259240736867114	0.227592577966372	0.189	0.08	1	LGMA	AP4S1	Monocyte-like
0.00260787671572069	0.114195830427739	0.157	0.094	1	LGMA	IKZF5	Monocyte-like
0.00260957835797484	0.366843767506501	0.366	0.226	1	LGMA	TMEM65	Monocyte-like
0.00261039188610762	0.271374409268709	0.361	0.228	1	LGMA	ITGAE	Monocyte-like
0.00262121910693781	0.035358428715571	0.11	0.081	1	LGMA	SDC3	Monocyte-like
0.00263502057019605	0.143342670778405	0.204	0.123	1	LGMA	DNMT3A	Monocyte-like
0.00264193060183186	0.184722665289388	0.392	0.275	1	LGMA	MTCH2	Monocyte-like
0.00265424979459306	0.203231717167976	0.946	0.936	1	LGMA	LST1	Monocyte-like
0.00265599548643051	0.200899900996638	0.273	0.194	1	LGMA	SLC35F5	Monocyte-like
0.00265927237956047	0.336337901072677	0.939	0.852	1	LGMA	MBNL1	Monocyte-like
0.0026719077191783	0.142191978878798	0.215	0.145	1	LGMA	CSNK1E	Monocyte-like
0.0026852223448191	0.101975854029522	0.108	0.068	1	LGMA	RGPD2	Monocyte-like
0.00268867330906278	0.197071836610984	0.319	0.214	1	LGMA	ARHGAP27	Monocyte-like
0.00269248816528113	0.455582364601405	0.767	0.521	1	LGMA	PCNX1	Monocyte-like
0.0026927637400528	0.146529996585716	0.858	0.746	1	LGMA	PTEN	Monocyte-like
0.00269311789594651	0.23158085637925	0.476	0.367	1	LGMA	GLB1	Monocyte-like
0.00269845442135551	0.0623267791437376	0.232	0.204	1	LGMA	CD2BP2	Monocyte-like
0.00270707522017949	0.342423400007912	0.562	0.377	1	LGMA	MTMR6	Monocyte-like
0.0027110232677388	0.26912926237246	0.4	0.264	1	LGMA	DPM1	Monocyte-like
0.00271623441132911	0.0749299013634402	0.172	0.136	1	LGMA	RIOK1	Monocyte-like
0.00272453759819176	0.131575971237375	0.191	0.129	1	LGMA	KANSL2	Monocyte-like
0.00273768559234155	0.456530112039857	0.481	0.291	1	LGMA	ETV3	Monocyte-like
0.00274743839971698	0.735829203894852	0.61	0.409	1	LGMA	TCF4	Monocyte-like
0.00274913075548101	0.096643274651133	0.557	0.511	1	LGMA	PTPN6	Monocyte-like
0.00275499943927137	0.173401754060152	0.23	0.162	1	LGMA	CCDC71L	Monocyte-like
0.00275888611494696	0.391386437648755	0.323	0.143	1	LGMA	CCDC97	Monocyte-like
0.00278469437402399	0.218759363234135	0.518	0.387	1	LGMA	PRRC2B	Monocyte-like
0.00278493773622562	0.206403316872046	0.315	0.199	1	LGMA	GMFB	Monocyte-like
0.00279029626346554	0.015189673484413	0.299	0.281	1	LGMA	ARRDC1	Monocyte-like
0.00280069925578143	0.111561212350442	0.285	0.237	1	LGMA	UBE2Q1	Monocyte-like
0.00281377919236746	0.116015330961193	0.165	0.109	1	LGMA	DTYMK	Monocyte-like
0.00281435478418481	0.351764489568307	0.529	0.366	1	LGMA	CNOT1	Monocyte-like
0.00281692144419265	0.124904384098864	0.266	0.197	1	LGMA	WDR61	Monocyte-like
0.002846030414753	0.233463419576362	0.382	0.298	1	LGMA	RNF19A	Monocyte-like
0.00284902160767315	0.0302152672534211	0.122	0.11	1	LGMA	TRIAP1	Monocyte-like
0.00285276474098805	0.175094221879479	0.332	0.249	1	LGMA	SLC15A4	Monocyte-like
0.00285458825976005	0.21900889260968	0.316	0.205	1	LGMA	SNX4	Monocyte-like
0.00286650769810329	0.126813796648582	0.62	0.591	1	LGMA	ANP32A	Monocyte-like
0.00287224766320424	0.145914669236522	0.214	0.113	1	LGMA	SPATA2L	Monocyte-like
0.00288607102463152	0.0498607577266995	0.108	0.07	1	LGMA	TMEM115	Monocyte-like
0.00289462138068374	0.0508249472286114	0.113	0.092	1	LGMA	AKAP1	Monocyte-like
0.00289875850079463	0.191894434772569	0.58	0.509	1	LGMA	NDUFS7	Monocyte-like
0.00290354243813263	0.437771232898126	0.633	0.427	1	LGMA	SLC36A4	Monocyte-like
0.00291803457065939	0.0678479111290671	0.594	0.58	1	LGMA	CHURC1	Monocyte-like
0.00292137098872811	0.232132128671323	0.516	0.418	1	LGMA	MRPL51	Monocyte-like
0.00292989852449524	0.070127899060157	0.191	0.155	1	LGMA	POGK	Monocyte-like
0.00293584564911336	0.506359252152334	0.539	0.308	1	LGMA	EAF1	Monocyte-like
0.00295314886520513	0.120641828331572	0.248	0.199	1	LGMA	CSRP1	Monocyte-like
0.00295416144514895	0.262432041815755	0.784	0.722	1	LGMA	GDI2	Monocyte-like
0.00295667421159363	0.0365040445177898	0.101	0.066	1	LGMA	AC104695.2	Monocyte-like
0.00296868210784134	0.433591971304278	0.758	0.633	1	LGMA	TRIP12	Monocyte-like
0.00298370836939745	0.440690103047678	0.991	0.994	1	LGMA	RPL28	Monocyte-like
0.00299201552839332	0.306050944817261	0.6	0.451	1	LGMA	VMA21	Monocyte-like
0.00299706002140191	0.0943324624889616	0.171	0.113	1	LGMA	GHDC	Monocyte-like
0.00300066521577717	0.626963992711482	0.277	0.134	1	LGMA	KMO	Monocyte-like
0.00300497872647204	0.127717958304668	0.138	0.066	1	LGMA	GPR84	Monocyte-like
0.00300768472114434	0.0919193914135803	0.104	0.043	1	LGMA	AC005224.2	Monocyte-like
0.00301859225713356	-0.103005126107235	0.247	0.246	1	LGMA	KSR1	Monocyte-like
0.0030344616713664	0.453383720629742	0.711	0.562	1	LGMA	KDM2A	Monocyte-like
0.00304756090104912	0.245253147270988	0.532	0.445	1	LGMA	MMP24OS	Monocyte-like
0.00305132774258495	0.158030598108861	0.467	0.418	1	LGMA	CAPRIN1	Monocyte-like
0.00305629177374927	0.14392530189216	0.237	0.169	1	LGMA	DYNLT3	Monocyte-like
0.00306002622082518	0.127157797458878	0.143	0.079	1	LGMA	PELP1	Monocyte-like
0.00306012298007255	0.291539120184922	0.151	0.033	1	LGMA	RFX8	Monocyte-like
0.00306275228356003	0.112476278146168	0.315	0.252	1	LGMA	LZIC	Monocyte-like
0.00306379686192342	0.324549896582078	0.729	0.594	1	LGMA	NUFIP2	Monocyte-like
0.0030666904856927	0.116734458569709	0.176	0.1	1	LGMA	C8orf82	Monocyte-like
0.00308689405718191	0.221308967944422	0.432	0.328	1	LGMA	SLK	Monocyte-like
0.0031082472105651	0.0576215412652242	0.106	0.072	1	LGMA	MTRR	Monocyte-like
0.00311244815155564	-0.0175478775449592	0.501	0.5	1	LGMA	SSB	Monocyte-like
0.00311385786615948	0.285414541432063	0.877	0.855	1	LGMA	COX6B1	Monocyte-like
0.00312482926678002	0.108738033199612	0.343	0.271	1	LGMA	SASH3	Monocyte-like
0.0031296837940413	0.157065738552172	0.419	0.34	1	LGMA	YTHDF2	Monocyte-like
0.00313169540123149	0.181037238444943	0.353	0.248	1	LGMA	HAUS4	Monocyte-like
0.00313209075268044	0.138996140612579	0.515	0.47	1	LGMA	RAD21	Monocyte-like
0.00314043599972789	0.0573721014816205	0.168	0.126	1	LGMA	ANKRD40	Monocyte-like
0.00314078576938486	0.085540435974147	0.111	0.061	1	LGMA	RASA4	Monocyte-like
0.00314081434847812	0.151867794566649	0.281	0.199	1	LGMA	VAMP7	Monocyte-like
0.00315242330577453	0.0778280136510103	0.308	0.289	1	LGMA	MEAF6	Monocyte-like
0.00315678514252869	-0.261837086642265	0.2	0.355	1	LGMA	KLHL8	Monocyte-like
0.00316314346051095	-0.349318469601472	0.246	0.394	1	LGMA	NFIA	Monocyte-like
0.00317474050063047	0.236097087275857	0.506	0.393	1	LGMA	HIPK1	Monocyte-like
0.00318455820891071	0.120219262927507	0.152	0.091	1	LGMA	CDC37L1	Monocyte-like
0.00318593502674738	0.0365657756062209	0.125	0.109	1	LGMA	AP1G2	Monocyte-like
0.00318649664774273	0.0806183382338667	0.122	0.086	1	LGMA	THUMPD2	Monocyte-like
0.0031895302021901	0.317938859393008	0.503	0.351	1	LGMA	SMU1	Monocyte-like
0.00318988656481351	-0.120320644543544	0.139	0.211	1	LGMA	NHSL2	Monocyte-like
0.00319335178445542	0.0339390764108977	0.11	0.091	1	LGMA	CD40	Monocyte-like
0.00319662486137526	0.637350344643667	0.582	0.335	1	LGMA	HTT	Monocyte-like
0.00320668817923684	0.490503158661885	0.842	0.702	1	LGMA	PPP1R15A	Monocyte-like
0.00322707353792363	0.0516260549109446	0.672	0.678	1	LGMA	C4orf48	Monocyte-like
0.00322862033242122	0.0523768788162854	0.152	0.137	1	LGMA	VKORC1L1	Monocyte-like
0.00324370723809507	0.142441882189366	0.165	0.078	1	LGMA	POLD2	Monocyte-like
0.00328364205535094	0.0717510939705934	0.589	0.458	1	LGMA	RASA2	Monocyte-like
0.00328444430146499	0.0604529459121581	0.137	0.1	1	LGMA	TEX261	Monocyte-like
0.00328816133011789	0.242208185772233	0.532	0.436	1	LGMA	PPM1B	Monocyte-like
0.0032904221100588	0.0379854615297537	0.101	0.083	1	LGMA	XKR8	Monocyte-like
0.00329734767874312	0.126080814502265	0.241	0.185	1	LGMA	GGCT	Monocyte-like
0.00330761029701174	0.338807319972759	0.819	0.739	1	LGMA	CXCR4	Monocyte-like
0.00331484545270627	0.434368241168554	0.506	0.315	1	LGMA	RNF139	Monocyte-like
0.00331615321533327	0.440077209696162	0.37	0.202	1	LGMA	MFSD11	Monocyte-like
0.00334042772704852	0.701630804308462	0.471	0.246	1	LGMA	RPTOR	Monocyte-like
0.00334064666939231	0.350890532706457	0.484	0.305	1	LGMA	RABEP1	Monocyte-like
0.00334882910098518	0.0777485433145847	0.151	0.092	1	LGMA	RHOBTB3	Monocyte-like
0.00336463085224449	0.0261638171893637	0.228	0.217	1	LGMA	MR1	Monocyte-like
0.00336616588107491	0.130094548839911	0.129	0.064	1	LGMA	GOT1	Monocyte-like
0.00337397416247575	0.107141178831905	0.257	0.192	1	LGMA	ERVK3-1	Monocyte-like
0.00337749811265083	0.353589641611889	0.813	0.73	1	LGMA	XRN2	Monocyte-like
0.00337986900913454	0.248328729204665	0.501	0.424	1	LGMA	GASK1B	Monocyte-like
0.00339092293409062	0.111462827442323	0.292	0.226	1	LGMA	KIAA2013	Monocyte-like
0.0034025598686729	0.410730063502392	0.515	0.364	1	LGMA	CCDC91	Monocyte-like
0.00340465005064788	0.0970726324768274	0.177	0.126	1	LGMA	OSBPL2	Monocyte-like
0.00340859855483096	0.503544195797557	0.589	0.407	1	LGMA	FAM177A1	Monocyte-like
0.0034246295495191	0.119402339633302	0.242	0.162	1	LGMA	AHCY	Monocyte-like
0.00344035494774374	0.148390745790487	0.41	0.331	1	LGMA	ZNF281	Monocyte-like
0.00344810353150353	0.226413142141656	0.452	0.363	1	LGMA	TOP2B	Monocyte-like
0.00345530540947861	0.120321015832966	0.403	0.319	1	LGMA	ARHGEF1	Monocyte-like
0.00346427269490092	0.122267086845091	0.21	0.15	1	LGMA	RIC8A	Monocyte-like
0.00348383887652999	0.129725875916331	0.273	0.181	1	LGMA	WDR74	Monocyte-like
0.00348632921074874	0.106893712595512	0.222	0.166	1	LGMA	KRR1	Monocyte-like
0.00350798559810774	0.261170980011304	0.382	0.243	1	LGMA	KLHL6	Monocyte-like
0.00350910066813874	0.114875599891973	0.123	0.079	1	LGMA	SPON2	Monocyte-like
0.00351434535709895	0.451737766648612	0.43	0.219	1	LGMA	PTS	Monocyte-like
0.00351675784954111	0.128003128821632	0.206	0.12	1	LGMA	PCIF1	Monocyte-like
0.00352749829452632	0.061863225644424	0.103	0.062	1	LGMA	DYRK4	Monocyte-like
0.00353143991687968	0.126403796720188	0.781	0.723	1	LGMA	IER2	Monocyte-like
0.00354759452121411	0.11750560898806	0.22	0.155	1	LGMA	POLDIP2	Monocyte-like
0.0035477475753177	0.468429511123874	0.509	0.322	1	LGMA	CHD6	Monocyte-like
0.00355069433323727	0.385118109060019	0.632	0.513	1	LGMA	IFRD1	Monocyte-like
0.00355283818084397	0.126895864937784	0.267	0.224	1	LGMA	C12orf57	Monocyte-like
0.00355448458374645	0.0898227954791702	0.272	0.211	1	LGMA	MRPL12	Monocyte-like
0.00356307129355516	0.291890997722629	0.465	0.326	1	LGMA	CAMK2D	Monocyte-like
0.00357012124397759	0.0729931434594092	0.167	0.113	1	LGMA	TSPAN31	Monocyte-like
0.00357789068694851	0.209555288349378	0.318	0.245	1	LGMA	DIPK2A	Monocyte-like
0.00358524116349527	0.103658147749917	0.281	0.254	1	LGMA	TCEAL4	Monocyte-like
0.00359480804877544	0.0650108236087072	0.214	0.181	1	LGMA	TUSC2	Monocyte-like
0.00359883311363729	0.298009887641245	0.875	0.729	1	LGMA	FOXP1	Monocyte-like
0.00360457720361059	0.122489660032946	0.185	0.109	1	LGMA	PCTP	Monocyte-like
0.00360649158692073	0.0821649528711965	0.146	0.092	1	LGMA	MEX3C	Monocyte-like
0.00362241659238301	0.580934221834268	0.23	0.052	1	LGMA	MN1	Monocyte-like
0.00362298184790993	0.240983087601907	0.551	0.429	1	LGMA	USP7	Monocyte-like
0.00362394774680599	0.136271529301517	0.419	0.355	1	LGMA	SSNA1	Monocyte-like
0.00363187140824403	0.270247209972006	0.73	0.699	1	LGMA	EID1	Monocyte-like
0.00364602169614453	0.193384614950593	0.229	0.18	1	LGMA	KDM5B	Monocyte-like
0.00365270487711234	0.0382509627799344	0.2	0.176	1	LGMA	COMMD2	Monocyte-like
0.00365446936111857	0.179085343596189	0.103	0.024	1	LGMA	SLAMF1	Monocyte-like
0.0036580382715922	0.0591273306077118	0.186	0.147	1	LGMA	CYB5R1	Monocyte-like
0.00366741010442041	0.287256498147125	0.734	0.664	1	LGMA	PTBP3	Monocyte-like
0.00366793095465403	0.119267448280442	0.232	0.189	1	LGMA	EAF2	Monocyte-like
0.0036695703827063	0.112635713118901	0.416	0.378	1	LGMA	ZRANB2	Monocyte-like
0.00368103612213538	0.7354050392169	0.635	0.361	1	LGMA	NFAT5	Monocyte-like
0.00369887444067129	0.0660358076068872	0.189	0.148	1	LGMA	POP5	Monocyte-like
0.00370091536780115	0.203102499283062	0.165	0.082	1	LGMA	SQLE	Monocyte-like
0.00370212949626075	0.12059001684925	0.59	0.554	1	LGMA	BOD1L1	Monocyte-like
0.00371093770971708	0.308074575539094	0.449	0.307	1	LGMA	HPS5	Monocyte-like
0.00371544738838009	0.631053611353295	0.482	0.26	1	LGMA	HK2	Monocyte-like
0.00374055320513021	0.29485361281989	0.448	0.318	1	LGMA	HERPUD2	Monocyte-like
0.00374489341270083	0.0752177717396015	0.199	0.163	1	LGMA	PLOD1	Monocyte-like
0.00375198541346982	0.0789377486933263	0.248	0.209	1	LGMA	KIAA1143	Monocyte-like
0.00375527928468737	0.202408411194127	0.639	0.564	1	LGMA	CASP4	Monocyte-like
0.00375674083396187	0.168020669816271	0.201	0.108	1	LGMA	ZBTB17	Monocyte-like
0.00376071259906564	0.265458520120093	0.275	0.153	1	LGMA	MARCKSL1	Monocyte-like
0.00376456829257564	0.149044542809941	0.366	0.288	1	LGMA	DCTN2	Monocyte-like
0.0037969777850623	0.327239720711195	0.353	0.199	1	LGMA	BRD1	Monocyte-like
0.0038074026599967	-0.328752109154009	0.572	0.528	1	LGMA	IER5	Monocyte-like
0.00381827432579231	0.101704528172896	0.168	0.091	1	LGMA	CAPN15	Monocyte-like
0.0038192022661798	0.246634832725155	0.463	0.316	1	LGMA	DNAJB12	Monocyte-like
0.00382511103918981	0.440501801786991	0.549	0.37	1	LGMA	GTF2B	Monocyte-like
0.00382674060638662	0.130200494693916	0.143	0.06	1	LGMA	NRROS	Monocyte-like
0.00384416977721877	0.28585053865228	0.191	0.088	1	LGMA	SLC12A2	Monocyte-like
0.00385229080734125	0.0981631609521187	0.377	0.325	1	LGMA	VPS36	Monocyte-like
0.0038726299001078	0.0169874722233631	0.387	0.376	1	LGMA	VAMP2	Monocyte-like
0.0038731421182669	-0.194685629396212	0.115	0.204	1	LGMA	ARHGAP25	Monocyte-like
0.00387451571318106	0.336336533984706	0.553	0.356	1	LGMA	AHCTF1	Monocyte-like
0.00389012755284429	0.572851121910846	0.627	0.426	1	LGMA	MAP2K3	Monocyte-like
0.00390957760539761	0.933475425451604	0.767	0.506	1	LGMA	DNM2	Monocyte-like
0.00392520372859449	0.14191366114703	0.241	0.171	1	LGMA	MPZL1	Monocyte-like
0.00394453725631199	0.197590960274623	0.642	0.557	1	LGMA	FERMT3	Monocyte-like
0.00394637541319453	0.116842298044959	0.233	0.163	1	LGMA	GMEB1	Monocyte-like
0.00395901222252663	0.313738236544158	0.582	0.436	1	LGMA	UBE3A	Monocyte-like
0.00397136075459995	0.084401964956638	0.152	0.093	1	LGMA	SH3GLB2	Monocyte-like
0.00397158322389221	0.0404288666215666	0.182	0.156	1	LGMA	PWP1	Monocyte-like
0.00400239351756281	0.122971187930816	0.256	0.196	1	LGMA	MBD3	Monocyte-like
0.00400241966185194	0.141971413930273	0.222	0.138	1	LGMA	TM9SF1	Monocyte-like
0.00401648019825197	0.135442577050485	0.268	0.197	1	LGMA	ASGR2	Monocyte-like
0.00401939758370251	0.0910118308514017	0.175	0.122	1	LGMA	QDPR	Monocyte-like
0.00402135957250955	0.144644089097414	0.475	0.405	1	LGMA	TMF1	Monocyte-like
0.00403110996267791	0.302059897427859	0.252	0.173	1	LGMA	CAAP1	Monocyte-like
0.0040477976884436	0.143901806425618	0.418	0.342	1	LGMA	USO1	Monocyte-like
0.0040478736125855	0.306703397635717	0.735	0.646	1	LGMA	ATP5PO	Monocyte-like
0.00407687095543689	0.66008082085849	0.743	0.417	1	LGMA	PPARD	Monocyte-like
0.00407693140241205	0.123122841345379	0.261	0.196	1	LGMA	NPIPB5	Monocyte-like
0.0040791253529087	0.0537134329923161	0.111	0.081	1	LGMA	RTL8A	Monocyte-like
0.00411552472645385	0.0604712816210886	0.113	0.077	1	LGMA	FBXL12	Monocyte-like
0.00413227279254854	0.126198636750369	0.262	0.186	1	LGMA	OSGEP	Monocyte-like
0.00414323178295244	0.202871802033924	0.37	0.247	1	LGMA	HSF1	Monocyte-like
0.00415276901191638	0.0743637575895499	0.129	0.076	1	LGMA	KCTD10	Monocyte-like
0.00415608518788257	-0.351510102558673	0.299	0.469	1	LGMA	RESF1	Monocyte-like
0.00416256927054381	0.621484428935711	0.705	0.462	1	LGMA	VPS37B	Monocyte-like
0.00417602292593301	0.240294623356232	0.203	0.122	1	LGMA	PAX8-AS1	Monocyte-like
0.00417724810523169	-0.13526143529798	0.308	0.341	1	LGMA	TENT5A	Monocyte-like
0.00418636803309714	0.086028752226689	0.303	0.261	1	LGMA	PPP1R11	Monocyte-like
0.00419718358970996	0.105154175624226	0.284	0.229	1	LGMA	WBP4	Monocyte-like
0.00419861350077917	0.0790774786507706	0.266	0.203	1	LGMA	CWC27	Monocyte-like
0.00421777225227774	0.793912947503684	0.578	0.321	1	LGMA	GATAD2A	Monocyte-like
0.00421895588552637	0.176906320671064	0.406	0.357	1	LGMA	PARL	Monocyte-like
0.00424341652133274	0.28548462987248	0.457	0.313	1	LGMA	ZNF131	Monocyte-like
0.00424491776205328	-0.206984852574717	0.316	0.389	1	LGMA	CHORDC1	Monocyte-like
0.00424518419455382	0.126687205934541	0.48	0.383	1	LGMA	COMMD1	Monocyte-like
0.00425395022430187	0.117692570188596	0.189	0.136	1	LGMA	USP42	Monocyte-like
0.00425462227595232	0.0593997454683722	0.162	0.114	1	LGMA	PMPCA	Monocyte-like
0.00425709289452182	0.0968829060178811	0.335	0.25	1	LGMA	PVT1	Monocyte-like
0.00428470810957504	0.360969772120666	0.494	0.326	1	LGMA	DCP1A	Monocyte-like
0.00430908817534137	0.0648234569976612	0.32	0.278	1	LGMA	SPTSSA	Monocyte-like
0.00431599299658393	0.211082716186063	0.51	0.382	1	LGMA	NAAA	Monocyte-like
0.00432400649198974	0.096318380783728	0.342	0.294	1	LGMA	BCL7C	Monocyte-like
0.00432651245863756	0.354749174435874	0.552	0.413	1	LGMA	ARAP1	Monocyte-like
0.00433594177323857	0.0644975443119156	0.244	0.217	1	LGMA	PDHB	Monocyte-like
0.00434801961139265	0.450896129015135	0.772	0.671	1	LGMA	SNHG6	Monocyte-like
0.00437847625761565	0.446650103459113	0.568	0.373	1	LGMA	ANKRD10	Monocyte-like
0.00438245631474393	0.0415228146833459	0.108	0.077	1	LGMA	GUF1	Monocyte-like
0.00440064935184251	-0.106683308730358	0.057	0.119	1	LGMA	MAP3K7CL	Monocyte-like
0.00440473300201404	1.30353506464416	0.267	0.055	1	LGMA	TTTY14	Monocyte-like
0.00442369536565577	0.20184477006802	0.278	0.191	1	LGMA	SLC9A3R1	Monocyte-like
0.0044254702024517	0.122662925904831	0.208	0.123	1	LGMA	CDK16	Monocyte-like
0.00442789760590141	0.361554727144887	0.289	0.128	1	LGMA	ABI2	Monocyte-like
0.00443165366907652	0.160595688621378	0.637	0.578	1	LGMA	NDUFB10	Monocyte-like
0.00445150773725374	0.0346116710955658	0.175	0.158	1	LGMA	CCDC112	Monocyte-like
0.00445678851019058	0.0890676715449275	0.282	0.249	1	LGMA	MRPS16	Monocyte-like
0.0044612671582131	0.236750725004952	0.4	0.273	1	LGMA	UBN1	Monocyte-like
0.00447074452064977	0.122444857662479	0.329	0.263	1	LGMA	DERA	Monocyte-like
0.00447335371637048	-0.111488313018708	0.19	0.245	1	LGMA	CGAS	Monocyte-like
0.00447793494056484	0.13932602632722	0.304	0.228	1	LGMA	MRPS28	Monocyte-like
0.00449307924830868	0.109066151095047	0.31	0.284	1	LGMA	ACAA2	Monocyte-like
0.00449365754142445	0.0522597550920022	0.114	0.086	1	LGMA	PDCD11	Monocyte-like
0.00452618031349134	0.761735792847929	0.329	0.119	1	LGMA	ABHD17C	Monocyte-like
0.00454299169880368	0.020347106727441	0.528	0.531	1	LGMA	PLP2	Monocyte-like
0.00454557580473953	0.166701659896397	0.286	0.222	1	LGMA	SEC23A	Monocyte-like
0.00454752799795181	0.0989910713967762	0.165	0.111	1	LGMA	SLC39A7	Monocyte-like
0.00455503318983892	0.0512378596676024	0.137	0.098	1	LGMA	DMAP1	Monocyte-like
0.00456118367045656	0.0821745169472582	0.256	0.211	1	LGMA	MON1B	Monocyte-like
0.0045765647714994	0.048824553671109	0.211	0.195	1	LGMA	PPP1R12B	Monocyte-like
0.00457909692207336	0.296609168855907	0.373	0.224	1	LGMA	AKR1B1	Monocyte-like
0.00459958792675784	0.119678891691535	0.241	0.173	1	LGMA	CHID1	Monocyte-like
0.00460948768071224	0.43391870795098	0.437	0.293	1	LGMA	CCSER2	Monocyte-like
0.004612177437239	0.108034008631566	0.11	0.052	1	LGMA	PIM2	Monocyte-like
0.00461658699354674	0.360292186532912	0.346	0.174	1	LGMA	SLC20A2	Monocyte-like
0.00463535270645898	-0.132020248706718	0.133	0.159	1	LGMA	TBCK	Monocyte-like
0.00466863998400261	0.108487084251034	0.52	0.434	1	LGMA	MBOAT7	Monocyte-like
0.00467590762607157	0.109930871932085	0.162	0.101	1	LGMA	MRPS27	Monocyte-like
0.00468433149876229	0.162591434533209	0.275	0.189	1	LGMA	AMFR	Monocyte-like
0.00468601283456421	0.167381634173342	0.289	0.228	1	LGMA	UGGT1	Monocyte-like
0.00468998029958876	0.0689656123187692	0.128	0.081	1	LGMA	NACC1	Monocyte-like
0.00469102557516245	0.0896047792327404	0.172	0.116	1	LGMA	SNHG1	Monocyte-like
0.00469515979149459	0.122670120531119	0.172	0.104	1	LGMA	UVSSA	Monocyte-like
0.00470465487288247	0.134255010962169	0.182	0.112	1	LGMA	MAP4K3-DT	Monocyte-like
0.00471359035318324	0.14527885150733	0.29	0.227	1	LGMA	CTNNBIP1	Monocyte-like
0.00472491996432194	0.0970389609140885	0.316	0.259	1	LGMA	POLR2F	Monocyte-like
0.0047371195850123	0.441089382923807	0.111	0.022	1	LGMA	KHDRBS3	Monocyte-like
0.00476407852966956	0.134908622206545	0.114	0.073	1	LGMA	CKS1B	Monocyte-like
0.0047815447188817	-0.155336113665857	0.396	0.47	1	LGMA	PRAM1	Monocyte-like
0.00478690723542072	0.188967381657397	0.208	0.11	1	LGMA	BLMH	Monocyte-like
0.00482061388084956	0.140264760931188	0.266	0.193	1	LGMA	GDI1	Monocyte-like
0.00482269994577608	0.0691575120570841	0.229	0.199	1	LGMA	ANAPC13	Monocyte-like
0.00482927766287682	0.0919054757920233	0.196	0.13	1	LGMA	DRG2	Monocyte-like
0.00484081088057961	0.185526660096356	0.476	0.377	1	LGMA	RBM27	Monocyte-like
0.00484337494271709	0.278805639741376	0.567	0.442	1	LGMA	SHKBP1	Monocyte-like
0.00484393751992458	0.0562387368129097	0.104	0.075	1	LGMA	CTPS1	Monocyte-like
0.00485433417127199	0.0356971257155997	0.103	0.074	1	LGMA	CBWD5	Monocyte-like
0.0048622200584801	0.0791637668865893	0.476	0.438	1	LGMA	HRH2	Monocyte-like
0.00486737383388284	0.0260495741793098	0.466	0.473	1	LGMA	RAB14	Monocyte-like
0.0048801590213831	0.220808158450903	0.386	0.245	1	LGMA	ZNF787	Monocyte-like
0.00489814074509236	0.108512603729684	0.458	0.4	1	LGMA	BTF3L4	Monocyte-like
0.00489861098710495	0.0730221164889338	0.108	0.064	1	LGMA	RAMAC	Monocyte-like
0.00490828608268956	0.137473036110575	0.215	0.162	1	LGMA	TTL	Monocyte-like
0.00491330270780557	0.0293323767844678	0.203	0.175	1	LGMA	RPF2	Monocyte-like
0.00494712899111326	0.978111225755459	0.505	0.122	1	LGMA	UTY	Monocyte-like
0.0049472772097591	0.202534892798021	0.256	0.191	1	LGMA	HELB	Monocyte-like
0.00494823547120184	0.216182670540281	0.134	0.115	1	LGMA	STMN1	Monocyte-like
0.00494974695839342	0.106185652489061	0.157	0.122	1	LGMA	GPATCH11	Monocyte-like
0.00495448767309223	0.238738368408975	0.559	0.434	1	LGMA	RAD23B	Monocyte-like
0.00495489818197114	0.0790831487376868	0.132	0.087	1	LGMA	CASD1	Monocyte-like
0.00496212652874535	0.292398908491569	0.242	0.104	1	LGMA	SLC35E4	Monocyte-like
0.00499200455115226	0.224133461347505	0.361	0.277	1	LGMA	USP24	Monocyte-like
0.00499376254237567	0.117101803213025	0.182	0.116	1	LGMA	SP2	Monocyte-like
0.00501377801409907	0.180689225196966	0.667	0.592	1	LGMA	YY1	Monocyte-like
0.00502839719815161	1.44852198832403	0.373	0.077	1	LGMA	FAM151B	Monocyte-like
0.00504596444856677	0.0994099347217913	0.153	0.101	1	LGMA	FAH	Monocyte-like
0.00504727295019122	0.704794376692512	0.665	0.408	1	LGMA	TBC1D15	Monocyte-like
0.00505773340806696	0.0320873988134883	0.119	0.101	1	LGMA	METTL8	Monocyte-like
0.00506076379552747	0.181930930612544	0.137	0.06	1	LGMA	SLC9B2	Monocyte-like
0.00506754147189907	0.193425336149021	0.147	0.059	1	LGMA	AFDN	Monocyte-like
0.00511763203580539	0.433030505345137	0.692	0.555	1	LGMA	SEPTIN9	Monocyte-like
0.00512090422189175	0.174280543298881	0.492	0.422	1	LGMA	SPEN	Monocyte-like
0.00512782644432929	0.256439331277768	0.225	0.124	1	LGMA	PPP3CC	Monocyte-like
0.00513533364860262	0.10178782902746	0.332	0.312	1	LGMA	COMMD8	Monocyte-like
0.0051439529456439	0.0435588309237917	0.11	0.081	1	LGMA	GALT	Monocyte-like
0.00516318469729345	0.0662306651471337	0.271	0.238	1	LGMA	SYMPK	Monocyte-like
0.00516596165578238	0.182312038319889	0.166	0.073	1	LGMA	TNFRSF8	Monocyte-like
0.00516681341106373	0.0178630240798028	0.292	0.244	1	LGMA	ABI3	Monocyte-like
0.00518284528487925	0.10017723556607	0.144	0.076	1	LGMA	LRRC37A2	Monocyte-like
0.00518597649914024	0.318587384067274	0.335	0.195	1	LGMA	RBBP8	Monocyte-like
0.00520498351736016	0.385078442383285	0.439	0.264	1	LGMA	RNF19B	Monocyte-like
0.00521623201371147	0.199403033117514	0.128	0.054	1	LGMA	PER3	Monocyte-like
0.00523849008471789	0.0683782518800352	0.141	0.093	1	LGMA	KIAA1191	Monocyte-like
0.0052545091481198	0.139614761978734	0.351	0.259	1	LGMA	FAM32A	Monocyte-like
0.00526777439733509	0.201428411509772	0.159	0.077	1	LGMA	ADCY3	Monocyte-like
0.00527443123224714	0.376184112285855	0.192	0.074	1	LGMA	GNAL	Monocyte-like
0.00527957237098001	0.188253261569749	0.351	0.271	1	LGMA	CD2AP	Monocyte-like
0.00529423448328526	0.106809453230706	0.23	0.182	1	LGMA	RNFT1	Monocyte-like
0.00531448567106818	0.158594724095554	0.137	0.056	1	LGMA	SVIP	Monocyte-like
0.00532919977818938	0.103604158069406	0.194	0.124	1	LGMA	MPND	Monocyte-like
0.00536485712947521	0.0490084189734401	0.113	0.08	1	LGMA	KIF1C	Monocyte-like
0.00539884397360972	0.309099620136086	0.442	0.318	1	LGMA	MORC3	Monocyte-like
0.00543201464997927	0.313687431678048	0.237	0.078	1	LGMA	TSPAN33	Monocyte-like
0.00543701897606333	0.160620948503678	0.227	0.145	1	LGMA	USP39	Monocyte-like
0.00543869030879787	0.216936001633028	0.451	0.341	1	LGMA	UBA6	Monocyte-like
0.00544832842355001	0.225532283737789	0.839	0.697	1	LGMA	AOAH	Monocyte-like
0.00547523764606389	0.164598481065371	0.268	0.184	1	LGMA	SLC30A5	Monocyte-like
0.0054975256494577	0.057900985421197	0.109	0.075	1	LGMA	NPRL3	Monocyte-like
0.00550747185854553	0.1868067468246	0.208	0.122	1	LGMA	B3GALNT2	Monocyte-like
0.00554545237873539	0.205431983637037	0.434	0.339	1	LGMA	PSMF1	Monocyte-like
0.00555443147674497	-0.198463937337159	0.129	0.184	1	LGMA	IFIH1	Monocyte-like
0.00556495644000133	0.122750288126432	0.308	0.246	1	LGMA	SLC12A9	Monocyte-like
0.00558194856297126	0.337318034116317	0.748	0.641	1	LGMA	CLTC	Monocyte-like
0.00558267008988322	0.020740651150905	0.11	0.098	1	LGMA	ZNF121	Monocyte-like
0.00558739096025159	0.0350773698373467	0.125	0.092	1	LGMA	CHROMR	Monocyte-like
0.00559507332091992	0.162925385147564	0.267	0.174	1	LGMA	ILKAP	Monocyte-like
0.00562281833081674	0.0603724057045178	0.318	0.29	1	LGMA	TTC1	Monocyte-like
0.00564769027683799	0.0638157050039553	0.158	0.129	1	LGMA	NOB1	Monocyte-like
0.00564968396208232	0.22821854473837	0.263	0.143	1	LGMA	IRF2BPL	Monocyte-like
0.00564982002221921	0.0851973635555451	0.378	0.333	1	LGMA	CDKN1B	Monocyte-like
0.00566762925375158	0.159644353078051	0.158	0.08	1	LGMA	TMEM255B	Monocyte-like
0.00568121506577405	-0.113324523785245	0.063	0.113	1	LGMA	HSH2D	Monocyte-like
0.00568312001822473	0.078902570266367	0.215	0.165	1	LGMA	RRP36	Monocyte-like
0.00572371820872776	0.0947976732277723	0.132	0.074	1	LGMA	STK11IP	Monocyte-like
0.00575890604490091	0.109503833888207	0.23	0.171	1	LGMA	COPG1	Monocyte-like
0.00576089031222655	0.113701763698516	0.265	0.184	1	LGMA	TARS	Monocyte-like
0.00577260893146775	0.177449821621877	0.127	0.047	1	LGMA	AC104806.2	Monocyte-like
0.00579151537118002	0.155045033634313	0.322	0.269	1	LGMA	TLR5	Monocyte-like
0.00579834299546426	0.0947736258657332	0.227	0.174	1	LGMA	RETREG2	Monocyte-like
0.00580377471704835	0.0840625649528288	0.159	0.124	1	LGMA	CLN5	Monocyte-like
0.00583555779539147	0.0501243756723481	0.18	0.124	1	LGMA	BRCA2	Monocyte-like
0.00585383174364575	0.251876180152617	0.244	0.141	1	LGMA	BLM	Monocyte-like
0.00587645497443753	0.148164992405557	0.404	0.315	1	LGMA	RNF111	Monocyte-like
0.00588189861641624	0.0215966530167121	0.181	0.165	1	LGMA	JKAMP	Monocyte-like
0.00588233943003796	0.372534338269243	0.506	0.37	1	LGMA	AP2B1	Monocyte-like
0.00589113334308222	0.121709590710142	0.201	0.148	1	LGMA	PHF19	Monocyte-like
0.00591438577424133	-0.0907445957400008	0.17	0.184	1	LGMA	GMDS-DT	Monocyte-like
0.0059147379463479	0.076985914199969	0.265	0.227	1	LGMA	ABCE1	Monocyte-like
0.00591806624956054	0.324180691759384	0.639	0.544	1	LGMA	SLCO3A1	Monocyte-like
0.00595046235431456	0.177942689485976	0.652	0.568	1	LGMA	RASSF2	Monocyte-like
0.00595314030307946	0.177370181477104	0.104	0.047	1	LGMA	FAM124A	Monocyte-like
0.00595812173804233	0.177293045319172	0.3	0.207	1	LGMA	PYM1	Monocyte-like
0.00597490276076587	0.175656217386899	0.216	0.106	1	LGMA	SUGP1	Monocyte-like
0.00597940554377941	0.131910272645107	0.128	0.062	1	LGMA	AC135050.1	Monocyte-like
0.00599858314298643	0.00942792844243667	0.295	0.284	1	LGMA	COA3	Monocyte-like
0.0060006666675536	0.0713839692306485	0.141	0.094	1	LGMA	MTA2	Monocyte-like
0.00600290238387906	0.618031970942068	0.48	0.265	1	LGMA	TEX14	Monocyte-like
0.00600331483059795	1.23782276928946	0.738	0.45	1	LGMA	ABR	Monocyte-like
0.00602708539962018	0.047080735710913	0.125	0.095	1	LGMA	PPP1R35	Monocyte-like
0.00606467079193687	0.227599598223418	0.3	0.174	1	LGMA	NFE2L3	Monocyte-like
0.00609495397885594	0.0744745162160127	0.246	0.201	1	LGMA	AC037198.1	Monocyte-like
0.0061033855225478	0.24268884848301	0.632	0.565	1	LGMA	RABGAP1L	Monocyte-like
0.00611767856159671	0.224209659955928	0.3	0.2	1	LGMA	POM121C	Monocyte-like
0.00611909338596411	0.0540617418699337	0.204	0.164	1	LGMA	SELENON	Monocyte-like
0.00613842388080861	0.296947141051026	0.437	0.315	1	LGMA	USP14	Monocyte-like
0.00615681365821881	0.0837781172252015	0.125	0.074	1	LGMA	YBEY	Monocyte-like
0.00620347593737336	0.207894633422671	0.437	0.336	1	LGMA	ZSWIM7	Monocyte-like
0.00620765598105027	0.0673751659045287	0.267	0.217	1	LGMA	TINF2	Monocyte-like
0.00622673334625413	0.0670740373649938	0.268	0.244	1	LGMA	TAF11	Monocyte-like
0.0062568579471388	0.160570342224544	0.316	0.26	1	LGMA	MRPS6	Monocyte-like
0.00626577134599672	0.140527638444909	0.305	0.233	1	LGMA	SLC16A7	Monocyte-like
0.00628028602512155	0.0723916008971593	0.176	0.15	1	LGMA	MFAP1	Monocyte-like
0.00630342559866306	1.38287033368518	0.784	0.442	1	LGMA	DOCK4	Monocyte-like
0.0063043776305897	0.0240466469685608	0.154	0.151	1	LGMA	ZCCHC9	Monocyte-like
0.00630814940968172	0.253971944566592	0.594	0.467	1	LGMA	RAB11A	Monocyte-like
0.00630932472662962	-0.514034992551999	0.601	0.632	1	LGMA	HSPE1	Monocyte-like
0.00631559132030199	0.133901726294059	0.322	0.255	1	LGMA	ZNF330	Monocyte-like
0.0063196910104321	0.0416206326556429	0.152	0.125	1	LGMA	ZHX1	Monocyte-like
0.00632234336728652	0.0957209679977268	0.228	0.176	1	LGMA	MRPL42	Monocyte-like
0.00632656368557052	0.161640043965807	0.194	0.096	1	LGMA	ALG2	Monocyte-like
0.00637005295753567	0.084374106065517	0.253	0.2	1	LGMA	ATF6B	Monocyte-like
0.00637869986128066	1.38762036327116	0.639	0.389	1	LGMA	SSBP2	Monocyte-like
0.00639005629713584	0.121825690716222	0.241	0.185	1	LGMA	MCUR1	Monocyte-like
0.00643269919337526	0.610819830919259	0.486	0.298	1	LGMA	ARHGAP21	Monocyte-like
0.00643930228857129	0.0564513277337326	0.348	0.345	1	LGMA	LNPEP	Monocyte-like
0.00644997115995668	0.0828967837915612	0.156	0.121	1	LGMA	EBP	Monocyte-like
0.0064611073328671	0.150894359504272	0.328	0.245	1	LGMA	STOML2	Monocyte-like
0.00646988084912802	0.154064504837142	0.28	0.198	1	LGMA	GMPR2	Monocyte-like
0.0064737252705328	0.506424003668878	0.532	0.331	1	LGMA	SCAF8	Monocyte-like
0.00647947651123497	0.108058190890718	0.223	0.157	1	LGMA	RHOT2	Monocyte-like
0.00648233927639591	0.189138087647332	0.423	0.315	1	LGMA	AATF	Monocyte-like
0.00648765396005039	0.143953263099734	0.159	0.076	1	LGMA	NET1	Monocyte-like
0.00649105999323892	0.298093357520798	0.322	0.184	1	LGMA	ZC3H12A	Monocyte-like
0.00649184811503141	0.520850670444539	0.832	0.666	1	LGMA	WAC	Monocyte-like
0.00651213940277914	0.147905992589238	0.271	0.198	1	LGMA	SIN3A	Monocyte-like
0.00653075254152371	0.148503741115622	0.327	0.224	1	LGMA	DELE1	Monocyte-like
0.00653820834500076	0.0996653244454459	0.222	0.169	1	LGMA	GOLGA2	Monocyte-like
0.00654381485419991	0.328700653896016	0.395	0.233	1	LGMA	NFX1	Monocyte-like
0.00654778215783324	0.11302676556936	0.228	0.173	1	LGMA	TSTA3	Monocyte-like
0.00658042108122462	1.02480170053284	0.611	0.373	1	LGMA	RREB1	Monocyte-like
0.00658047117294449	0.2011721565254	0.192	0.088	1	LGMA	RBSN	Monocyte-like
0.00662045032255709	0.0807291057665128	0.133	0.091	1	LGMA	ZNF585A	Monocyte-like
0.00663474135673515	0.816981269183283	0.629	0.411	1	LGMA	CHST15	Monocyte-like
0.00664033764316896	0.0596932777142172	0.109	0.064	1	LGMA	LTO1	Monocyte-like
0.0066635993118524	0.0971103134208743	0.154	0.098	1	LGMA	IBA57	Monocyte-like
0.00667191825144159	0.199296991710069	0.377	0.29	1	LGMA	ZNF33A	Monocyte-like
0.00667552927871894	0.183242579586642	0.17	0.092	1	LGMA	CYSLTR2	Monocyte-like
0.00668503933823985	0.321909150115618	0.692	0.559	1	LGMA	RPS6KA3	Monocyte-like
0.0067045415031544	0.1932248136508	0.453	0.326	1	LGMA	DAP3	Monocyte-like
0.00671985469860367	0.105302700465997	0.238	0.182	1	LGMA	MPV17	Monocyte-like
0.00677805411096046	-0.130507089828392	0.111	0.168	1	LGMA	HLX	Monocyte-like
0.00677929220160432	0.189444497515506	0.315	0.212	1	LGMA	NBPF14	Monocyte-like
0.00678367655945356	0.176685681564637	0.477	0.375	1	LGMA	UBE2F	Monocyte-like
0.0068012505162349	0.221230035536788	0.175	0.069	1	LGMA	AC104365.1	Monocyte-like
0.00680532397613277	0.147974310885575	0.28	0.217	1	LGMA	PSMC2	Monocyte-like
0.00680830518865377	0.523507962959969	0.805	0.631	1	LGMA	RANBP2	Monocyte-like
0.00683261238127981	0.130416103701253	0.476	0.411	1	LGMA	ME2	Monocyte-like
0.00684440293779212	0.107126760128261	0.118	0.066	1	LGMA	ATP6V1E2	Monocyte-like
0.00684453458496434	0.0953754137965239	0.486	0.437	1	LGMA	ECHDC1	Monocyte-like
0.00684651947924532	0.0744984372323351	0.141	0.1	1	LGMA	TMEM19	Monocyte-like
0.00685237092816414	-0.0327225141334048	0.114	0.141	1	LGMA	DHX57	Monocyte-like
0.00686621597354005	0.160091113637066	0.386	0.283	1	LGMA	PNPLA2	Monocyte-like
0.00688313372925955	-0.0229999278515862	0.189	0.242	1	LGMA	TPM1	Monocyte-like
0.00689644094502919	0.0734812389598779	0.115	0.079	1	LGMA	ADCK2	Monocyte-like
0.00691782864196519	0.103915728171341	0.152	0.1	1	LGMA	CCAR2	Monocyte-like
0.00692009017878587	-0.568685852735287	0.277	0.454	1	LGMA	IFI6	Monocyte-like
0.00696867595934768	0.152581052653409	0.372	0.303	1	LGMA	AP2A2	Monocyte-like
0.00698743118130431	0.125850869648512	0.466	0.41	1	LGMA	STX7	Monocyte-like
0.00698956781144596	0.0329654788683249	0.127	0.104	1	LGMA	ZMAT5	Monocyte-like
0.00701196000230966	0.113563986759092	0.359	0.316	1	LGMA	PLXNB2	Monocyte-like
0.00702874528055323	-0.263379925174345	0.584	0.681	1	LGMA	CLEC12A	Monocyte-like
0.00704088253574757	0.0644791796506131	0.142	0.109	1	LGMA	GIT1	Monocyte-like
0.00705431363597306	0.24393794552344	0.385	0.273	1	LGMA	NUDT1	Monocyte-like
0.00706101846832645	0.329481336034792	0.614	0.445	1	LGMA	WAPL	Monocyte-like
0.00710053376924554	0.176053892481871	0.366	0.268	1	LGMA	TFG	Monocyte-like
0.00710811718508525	0.0902398792332887	0.242	0.189	1	LGMA	NMD3	Monocyte-like
0.00714307560541854	0.119848512300502	0.214	0.147	1	LGMA	ATPAF2	Monocyte-like
0.00715026473411983	0.135441777315097	0.358	0.286	1	LGMA	ZNF394	Monocyte-like
0.00715684158828251	0.280681722827267	0.577	0.457	1	LGMA	SPG21	Monocyte-like
0.00718452675496682	0.0369871807483021	0.132	0.106	1	LGMA	GTF2H3	Monocyte-like
0.00719826033975839	0.347038961633683	0.415	0.232	1	LGMA	AKAP8	Monocyte-like
0.00720581291191404	0.445112468625209	0.441	0.289	1	LGMA	ASXL1	Monocyte-like
0.00721766651610955	0.183327001377241	0.438	0.339	1	LGMA	UBR1	Monocyte-like
0.00722613007698121	0.263927612571986	0.444	0.376	1	LGMA	SMAD2	Monocyte-like
0.00724915539985796	0.0814881016212773	0.256	0.201	1	LGMA	CD69	Monocyte-like
0.00725426360501564	0.162532376046287	0.494	0.418	1	LGMA	STUB1	Monocyte-like
0.00726076046179388	0.00900263274105426	0.105	0.11	1	LGMA	CD180	Monocyte-like
0.00726151046473486	0.34169396892029	0.303	0.178	1	LGMA	PLCXD1	Monocyte-like
0.00727766229465974	0.134232501812371	0.299	0.242	1	LGMA	DDX50	Monocyte-like
0.00728152405350559	0.187925877139663	0.194	0.093	1	LGMA	CHD7	Monocyte-like
0.0072823247535148	0.127050918076185	0.213	0.138	1	LGMA	FAM199X	Monocyte-like
0.00728676062081293	0.0915827880610517	0.384	0.335	1	LGMA	TNFSF12	Monocyte-like
0.00731090427466362	0.125457698442765	0.452	0.419	1	LGMA	MRPL57	Monocyte-like
0.0073164231420382	0.384953500660881	0.592	0.368	1	LGMA	MAPKAP1	Monocyte-like
0.00732557658731756	0.164691734201894	0.523	0.46	1	LGMA	SNRPE	Monocyte-like
0.0073292338927949	0.25381022430084	0.784	0.625	1	LGMA	CD86	Monocyte-like
0.00734260498531184	0.439425945871418	0.291	0.132	1	LGMA	IARS	Monocyte-like
0.00736094966947058	0.121437444100291	0.242	0.177	1	LGMA	DDX54	Monocyte-like
0.00736138465813037	0.128610627836673	0.359	0.304	1	LGMA	NAP1L4	Monocyte-like
0.0073731513927122	0.18098363299079	0.389	0.318	1	LGMA	TRIM8	Monocyte-like
0.00738058022958385	0.324645133828433	0.606	0.453	1	LGMA	PSMB7	Monocyte-like
0.00739899573113903	-0.0532312743728761	0.219	0.256	1	LGMA	TRIM56	Monocyte-like
0.00740963288205446	0.111347516356593	0.158	0.1	1	LGMA	ZNF846	Monocyte-like
0.00741494454199162	0.453627855316726	0.252	0.141	1	LGMA	DTNA	Monocyte-like
0.00743051928230211	0.284969626626971	0.197	0.087	1	LGMA	RGS12	Monocyte-like
0.00743573568878005	0.158469622847901	0.615	0.585	1	LGMA	RAC2	Monocyte-like
0.00743689291225032	0.221322342025911	0.642	0.573	1	LGMA	CDC42SE1	Monocyte-like
0.00748486689168289	0.153497869483295	0.208	0.131	1	LGMA	DEAF1	Monocyte-like
0.00750622805747396	0.091450998778617	0.132	0.081	1	LGMA	ZCCHC3	Monocyte-like
0.00753132171335221	0.665526107428512	0.858	0.806	1	LGMA	LGALS3	Monocyte-like
0.00753459131170497	0.0826815910810363	0.114	0.071	1	LGMA	AC011511.2	Monocyte-like
0.00753788080574224	0.191279740353884	0.103	0.037	1	LGMA	ITGB8	Monocyte-like
0.00755602241187811	0.129903284039541	0.106	0.044	1	LGMA	GPR157	Monocyte-like
0.00761252224845041	0.211099303132709	0.219	0.119	1	LGMA	TPRA1	Monocyte-like
0.0076476771413948	0.0950816916357437	0.141	0.082	1	LGMA	LINC02035	Monocyte-like
0.00768008800241354	0.401479144344316	0.599	0.435	1	LGMA	RERE	Monocyte-like
0.00769895952947235	0.524943313893065	0.81	0.668	1	LGMA	PLEK	Monocyte-like
0.00770260409018397	0.101473389980724	0.175	0.119	1	LGMA	ESYT1	Monocyte-like
0.00773289426801193	0.115340706876145	0.213	0.154	1	LGMA	TXLNG	Monocyte-like
0.00773718451670532	0.0601740402470051	0.195	0.161	1	LGMA	DNAJC19	Monocyte-like
0.00774988808163718	0.390850263704182	0.301	0.158	1	LGMA	UGCG	Monocyte-like
0.00775348270563499	0.135554040389841	0.265	0.203	1	LGMA	CASC3	Monocyte-like
0.00775609789659601	0.0881965971135019	0.276	0.208	1	LGMA	NFKBID	Monocyte-like
0.00776035437996218	0.0835387353220418	0.115	0.058	1	LGMA	ABCB8	Monocyte-like
0.00776162920634758	0.0418400520986736	0.122	0.099	1	LGMA	MAP7D3	Monocyte-like
0.00776390868274437	0.849765202606562	0.525	0.246	1	LGMA	LINC00513	Monocyte-like
0.00776759715176493	0.329987059520795	0.456	0.305	1	LGMA	SFSWAP	Monocyte-like
0.00777675744043209	0.138541313793652	0.271	0.198	1	LGMA	TMX2	Monocyte-like
0.0077982377176321	0.0325517450088025	0.11	0.087	1	LGMA	LSM14B	Monocyte-like
0.00785815505583197	0.1524261038059	0.134	0.07	1	LGMA	LIMA1	Monocyte-like
0.00786298368316779	0.0907148499547648	0.235	0.184	1	LGMA	METTL23	Monocyte-like
0.00786785946887644	0.0462519687938822	0.195	0.178	1	LGMA	PUM3	Monocyte-like
0.00791832349472652	0.0759300687524615	0.135	0.083	1	LGMA	PEX19	Monocyte-like
0.00792526100870499	0.454278445588545	0.77	0.653	1	LGMA	PPP1R12A	Monocyte-like
0.00792794464973963	-0.0725119245201834	0.095	0.158	1	LGMA	LIN7A	Monocyte-like
0.00797183903443126	0.583002758753774	0.582	0.397	1	LGMA	STK38L	Monocyte-like
0.00803426382273262	0.177294544330911	0.547	0.461	1	LGMA	SUPT4H1	Monocyte-like
0.00803950413177153	0.246441110895783	0.757	0.751	1	LGMA	CNBP	Monocyte-like
0.00804964602391825	-0.147412731478911	0.535	0.555	1	LGMA	PSMB9	Monocyte-like
0.00805910233880231	-0.0218824951667194	0.454	0.456	1	LGMA	SRGAP2B	Monocyte-like
0.00807081673723022	0.382570663750749	0.419	0.24	1	LGMA	FBRSL1	Monocyte-like
0.00814832194955632	0.136080415182271	0.492	0.466	1	LGMA	IRF1	Monocyte-like
0.00814844275537866	0.0869496211295649	0.265	0.22	1	LGMA	ARL2	Monocyte-like
0.00817572208710696	0.222964035217809	0.954	0.976	1	LGMA	S100A4	Monocyte-like
0.00817711073605809	0.634678669312715	0.716	0.514	1	LGMA	MED13	Monocyte-like
0.00817989636185325	0.0862403624317452	0.141	0.108	1	LGMA	UHRF1BP1	Monocyte-like
0.00818806880710356	0.190961081574764	0.705	0.687	1	LGMA	TBCA	Monocyte-like
0.0081916965314925	0.0726082662271376	0.103	0.06	1	LGMA	RABEPK	Monocyte-like
0.0082041437456914	0.0256465042542142	0.325	0.311	1	LGMA	CNOT7	Monocyte-like
0.0082138291635719	0.120796359447064	0.224	0.163	1	LGMA	ZBTB4	Monocyte-like
0.00824513753599194	0.172048595948279	0.3	0.223	1	LGMA	EXOC5	Monocyte-like
0.00828541990662042	-0.00728881688402483	0.811	0.765	1	LGMA	DNAJA1	Monocyte-like
0.0082883445389548	0.35620936481864	0.449	0.327	1	LGMA	ATP6V1D	Monocyte-like
0.00829308541831785	0.254139136916522	0.654	0.566	1	LGMA	CAB39	Monocyte-like
0.0082931320731519	0.184691573974681	0.865	0.809	1	LGMA	DDX17	Monocyte-like
0.00829394964472934	0.065796983652104	0.135	0.094	1	LGMA	DDX56	Monocyte-like
0.00830612114904278	0.184072453471729	0.305	0.229	1	LGMA	NIPA2	Monocyte-like
0.0083088126310447	0.090406539408574	0.347	0.3	1	LGMA	RNASEH2B	Monocyte-like
0.0083089130685617	0.137396006877204	0.205	0.127	1	LGMA	STT3A	Monocyte-like
0.00833420225602492	0.0339453142492536	0.338	0.331	1	LGMA	BICD2	Monocyte-like
0.00834459012113822	0.107487515568748	0.122	0.053	1	LGMA	RAB44	Monocyte-like
0.00834548131715337	0.034825950604446	0.108	0.083	1	LGMA	DEPTOR	Monocyte-like
0.00836245773010995	0.283848674594599	0.401	0.245	1	LGMA	ZRANB1	Monocyte-like
0.00837277282283322	0.0579704100692413	0.208	0.171	1	LGMA	ABHD13	Monocyte-like
0.00838357762096032	0.143620538490093	0.235	0.155	1	LGMA	DHX38	Monocyte-like
0.00838974266177531	0.17865188657497	0.203	0.134	1	LGMA	MTMR12	Monocyte-like
0.00839158425762845	0.605358753998209	0.708	0.542	1	LGMA	RIOK3	Monocyte-like
0.00839948869036197	0.0686340408695311	0.12	0.096	1	LGMA	MAGOHB	Monocyte-like
0.00850165996117403	0.0847078944691955	0.204	0.154	1	LGMA	MBNL3	Monocyte-like
0.00852945167149846	0.0222262787590661	0.232	0.246	1	LGMA	ABHD3	Monocyte-like
0.00853853223150349	0.019841944814926	0.232	0.252	1	LGMA	CARHSP1	Monocyte-like
0.00856243838948172	0.0992435368371556	0.194	0.144	1	LGMA	LARP1B	Monocyte-like
0.00856294637775729	0.259961704734434	0.714	0.638	1	LGMA	TMEM167A	Monocyte-like
0.00856731815972688	0.0662967333719889	0.297	0.237	1	LGMA	SNAI1	Monocyte-like
0.0086022810647119	0.0698338867930988	0.144	0.103	1	LGMA	PNPO	Monocyte-like
0.00860316472875359	0.143850168039911	0.227	0.176	1	LGMA	USF3	Monocyte-like
0.0086106220141867	0.0514305266507486	0.137	0.113	1	LGMA	EMC1	Monocyte-like
0.00866645919826115	0.0391001342412703	0.123	0.091	1	LGMA	ZNF688	Monocyte-like
0.00868300104846278	0.0396748083795282	0.247	0.209	1	LGMA	EBLN3P	Monocyte-like
0.00868810051153717	0.304823518268925	0.918	0.905	1	LGMA	CCNI	Monocyte-like
0.00871319663503583	0.136589481630583	0.371	0.283	1	LGMA	ZC3H7A	Monocyte-like
0.00871908217768845	0.0717981783044509	0.135	0.099	1	LGMA	HSPA14.1	Monocyte-like
0.00872181565017702	0.0781463080859246	0.239	0.192	1	LGMA	ARFGAP2	Monocyte-like
0.00872356223864085	0.113443315294831	0.225	0.167	1	LGMA	TMC8	Monocyte-like
0.0087400445528158	0.466726351495966	0.346	0.206	1	LGMA	CSGALNACT1	Monocyte-like
0.00875852631517334	0.0896371938014066	0.146	0.087	1	LGMA	ERF	Monocyte-like
0.00878914064148618	0.0479956162914804	0.108	0.074	1	LGMA	NFRKB	Monocyte-like
0.00882673633655682	0.41085643916658	0.166	0.074	1	LGMA	MYO10	Monocyte-like
0.00883641919957278	0.0563096177617824	0.12	0.092	1	LGMA	USF1	Monocyte-like
0.00887110029506695	0.0544051512702455	0.195	0.167	1	LGMA	TRADD	Monocyte-like
0.00889685139179764	0.033406067592732	0.204	0.19	1	LGMA	IRF3	Monocyte-like
0.00891737571530048	0.242105817297391	0.144	0.045	1	LGMA	AP002762.2	Monocyte-like
0.00892386463804367	0.0658078242812593	0.166	0.107	1	LGMA	VPS33A	Monocyte-like
0.00895754793280957	0.0592348753430527	0.118	0.08	1	LGMA	ATXN1L	Monocyte-like
0.00896028255705737	0.193289409706719	0.27	0.207	1	LGMA	ATRN	Monocyte-like
0.00896076742634382	0.378426797592387	0.625	0.44	1	LGMA	RAB5A	Monocyte-like
0.00899001469259729	0.212106143805041	0.28	0.167	1	LGMA	TFE3	Monocyte-like
0.00899558201991686	0.0757086431713839	0.182	0.138	1	LGMA	MRE11	Monocyte-like
0.00902570740706348	-0.0974355874279201	0.118	0.185	1	LGMA	PIP4P2	Monocyte-like
0.00904407606246794	0.356545458743021	0.657	0.511	1	LGMA	DNAJC15	Monocyte-like
0.00906434476351726	0.251707527692937	0.42	0.3	1	LGMA	SPTLC1	Monocyte-like
0.00907647977116652	0.225332684770483	0.289	0.186	1	LGMA	FBXO28	Monocyte-like
0.00908166168717072	0.073930349358536	0.133	0.101	1	LGMA	SWI5	Monocyte-like
0.00910997095892019	0.1299417726087	0.533	0.447	1	LGMA	RAB8A	Monocyte-like
0.00911149040820165	0.285465657995359	0.396	0.285	1	LGMA	DRAM1	Monocyte-like
0.0091233544266706	0.422627377989599	0.608	0.415	1	LGMA	MAN2A1	Monocyte-like
0.00913446929386789	0.105318046772417	0.33	0.269	1	LGMA	KIAA0100	Monocyte-like
0.00916431292109433	0.149415490023833	0.582	0.516	1	LGMA	KDELR1	Monocyte-like
0.00923770863885997	0.252776154337372	0.203	0.064	1	LGMA	KLHL21	Monocyte-like
0.00924375437227116	0.128043226271032	0.589	0.553	1	LGMA	POLE4	Monocyte-like
0.00925419159129191	0.187899318954999	0.462	0.391	1	LGMA	SNW1	Monocyte-like
0.00926048178578318	0.0472603801151947	0.228	0.205	1	LGMA	KCNK6	Monocyte-like
0.00927092562864501	0.0676076741545181	0.104	0.059	1	LGMA	POLR1C	Monocyte-like
0.00928014117189664	0.438126124528937	0.624	0.47	1	LGMA	MIER1	Monocyte-like
0.00930516467984658	0.195573094747852	0.376	0.276	1	LGMA	BECN1	Monocyte-like
0.00931663821965365	0.0819654927429843	0.668	0.637	1	LGMA	RBX1	Monocyte-like
0.00932538531063744	0.219436532687522	0.339	0.231	1	LGMA	WDR11	Monocyte-like
0.00935878977885244	0.170070700100184	0.178	0.108	1	LGMA	CLIC2	Monocyte-like
0.00939086499011995	0.188251195511503	0.357	0.264	1	LGMA	C1orf122	Monocyte-like
0.00943868062547714	0.111911293223636	0.329	0.262	1	LGMA	MESD	Monocyte-like
0.00952816837149476	0.377439762389834	0.686	0.506	1	LGMA	RIPK2	Monocyte-like
0.00953344224666518	0.165967626093339	0.186	0.108	1	LGMA	TESK1	Monocyte-like
0.00961380586309703	0.0147242099117501	0.11	0.103	1	LGMA	CCDC137	Monocyte-like
0.00964078804571247	0.199293495787821	0.553	0.414	1	LGMA	FRMD4B	Monocyte-like
0.00967053747868536	0.123259084323472	0.17	0.101	1	LGMA	IQCN	Monocyte-like
0.00967860214219383	0.196794394964795	0.318	0.262	1	LGMA	ANP32E	Monocyte-like
0.00970127695481992	0.619373789905742	0.223	0.052	1	LGMA	ABTB2	Monocyte-like
0.00970397521746484	0.137158212159703	0.251	0.16	1	LGMA	SF3B4	Monocyte-like
0.00971044677888877	0.0641790139304762	0.186	0.136	1	LGMA	EBAG9	Monocyte-like
0.00974380338539609	0.0726321672037593	0.248	0.218	1	LGMA	GNPDA1	Monocyte-like
0.00977598389430419	0.0802454731514286	0.191	0.152	1	LGMA	RFNG	Monocyte-like
0.00978144460258007	0.460987873742452	0.637	0.379	1	LGMA	LDLRAD3	Monocyte-like
0.00981492588689477	0.110253939980851	0.442	0.402	1	LGMA	RALBP1	Monocyte-like
0.00982809788814017	0.29266437102142	0.503	0.362	1	LGMA	PPP2R3C	Monocyte-like
0.00984973418912376	0.355306126816419	0.666	0.469	1	LGMA	PUM2	Monocyte-like
0.0098714080678654	0.172915698517601	0.423	0.338	1	LGMA	CDC5L	Monocyte-like
0.00991436253450118	0.139422848322244	0.292	0.202	1	LGMA	RTL8C	Monocyte-like
0.00992607434983279	0.0522860471286329	0.133	0.1	1	LGMA	LACC1	Monocyte-like
0.00996366550875759	0.491680218259788	0.501	0.315	1	LGMA	CUL4A	Monocyte-like
0.00996807073232894	0.20506792703577	0.494	0.399	1	LGMA	MRPS24	Monocyte-like
0.00997881779076835	0.0637649013456226	0.119	0.086	1	LGMA	TMEM214	Monocyte-like
0.00998110176091973	-0.0588260444143505	0.442	0.479	1	LGMA	PHF3	Monocyte-like
3.61681182804906e-29	-1.25122503835937	0.169	0.511	1.32378929718424e-24	LAMN	RPS4Y1	cDC2
8.6108023427483e-25	-0.648540441999724	0.992	0.991	3.1516397654693e-20	LAMN	HLA-C	cDC2
5.10040835825125e-23	-0.776924143346176	0.959	0.973	1.86680046320354e-18	LAMN	HERPUD1	cDC2
1.63864565978665e-17	-0.807707638377389	0.988	0.989	5.99760697938511e-13	LAMN	HLA-A	cDC2
2.66449810330291e-17	-0.649385517367606	0.506	0.741	9.75232950789898e-13	LAMN	ARF5	cDC2
1.14253679556373e-16	-0.115298578374294	0.119	0.148	4.18179892544279e-12	LAMN	SPARC	cDC2
3.08779645136463e-16	1.38139967571791	0.481	0.203	1.13016437916397e-11	LAMN	S100B	cDC2
3.78707546795052e-16	-0.584319148302101	0.621	0.774	1.38610749202457e-11	LAMN	MS4A7	cDC2
9.92610644117905e-15	0.853669899623942	0.84	0.668	3.63305421853594e-10	LAMN	F13A1	cDC2
1.86450783121351e-14	-0.278249715206849	0.992	0.989	6.82428511302455e-10	LAMN	ITM2B	cDC2
2.25659799962008e-13	-0.973754263116041	1	1	8.25937433840947e-09	LAMN	FTH1	cDC2
8.15893366028016e-13	-0.492256622237564	0.992	0.978	2.98625130899914e-08	LAMN	HLA-DMA	cDC2
5.44812061854054e-12	-0.805225571057267	0.782	0.936	1.99406662759202e-07	LAMN	TIMP1	cDC2
8.89899399213307e-12	0.176435429163804	0.7	0.432	3.25712079106062e-07	LAMN	XIST	cDC2
1.00299330244586e-11	-0.624852302069166	0.93	0.943	3.67105578628208e-07	LAMN	CEBPB	cDC2
1.4401694976566e-11	-0.115167251531325	0.058	0.144	5.27116437837291e-07	LAMN	COL3A1	cDC2
1.67577416217992e-11	-0.655690571791176	0.519	0.681	6.13350101099472e-07	LAMN	FABP5	cDC2
1.91217532994231e-11	-0.381944280536241	0.671	0.746	6.99875292512183e-07	LAMN	MGST3	cDC2
2.47117438696345e-11	-0.193643118030891	0.984	0.976	9.04474537372492e-07	LAMN	FCER1G	cDC2
2.50437086754291e-11	-0.70974614835407	0.667	0.85	9.16624781229379e-07	LAMN	SMDT1	cDC2
3.68207860354445e-11	-0.545014196792462	1	1	1.3476775896833e-06	LAMN	RPL10	cDC2
7.21771957184535e-11	-0.281875618278146	0.041	0.128	2.64175754049112e-06	LAMN	COL1A1	cDC2
7.34379702023366e-11	-0.479012611860195	1	0.998	2.68790314737572e-06	LAMN	EEF1A1	cDC2
8.17547898320568e-11	-0.355715673800708	0.588	0.715	2.99230706264311e-06	LAMN	SERPINB6	cDC2
1.13356910983854e-10	-0.574292429085966	0.967	0.971	4.14897629892003e-06	LAMN	CD63	cDC2
1.24593769351601e-10	-0.248367549005977	0.634	0.619	4.56025655203796e-06	LAMN	MARCH2	cDC2
1.379972239647e-10	-0.644026294864252	1	1	5.05083639433198e-06	LAMN	TPT1	cDC2
2.47402548375867e-10	-1.35621347830004	0.658	0.803	9.05518067310512e-06	LAMN	HLA-DRB5	cDC2
2.5257417550114e-10	-0.844732281918096	0.947	0.98	9.24446739751722e-06	LAMN	IFI30	cDC2
3.97883930482688e-10	1.09376794840036	0.749	0.509	1.45629497395969e-05	LAMN	MYO1E	cDC2
4.35585457236466e-10	-0.139317163066998	0.679	0.591	1.59428633203119e-05	LAMN	C3AR1	cDC2
4.7911772837716e-10	-0.617375612269905	0.239	0.414	1.75361879763324e-05	LAMN	CFD	cDC2
5.47647463981242e-10	-0.406405998614986	0.93	0.943	2.00444448291774e-05	LAMN	ATP6V0B	cDC2
5.5556943795843e-10	-0.391428996266574	0.979	0.971	2.03343969987165e-05	LAMN	GABARAP	cDC2
5.93520131784774e-10	-0.742102459781427	0.942	0.929	2.17234303434545e-05	LAMN	KLF4	cDC2
6.08104693216184e-10	-1.50200643013601	0.177	0.551	2.22572398764056e-05	LAMN	AC020656.1	cDC2
6.65129624240385e-10	-0.437909183186882	0.984	0.974	2.43444093768223e-05	LAMN	MCL1	cDC2
7.35155286978956e-10	-0.732493189892589	0.506	0.706	2.69074186587168e-05	LAMN	KLF2	cDC2
9.55365896909503e-10	-0.932845083164325	0.979	0.973	3.49673471927847e-05	LAMN	RPS10	cDC2
1.04410800995129e-09	-0.564642986287958	0.996	0.987	3.82153972722273e-05	LAMN	SAT1	cDC2
1.09671160318396e-09	-0.462102799584912	0.885	0.949	4.0140741388136e-05	LAMN	ATP6V0C	cDC2
1.55272222369577e-09	-0.594718394706357	1	0.998	5.68311861094891e-05	LAMN	B2M	cDC2
1.58391563160239e-09	-0.571259503010243	0.218	0.498	5.7972896032279e-05	LAMN	MPEG1	cDC2
1.65321471708967e-09	-0.657739774388797	0.979	0.978	6.05093118601992e-05	LAMN	SH3BGRL3	cDC2
1.69690022120645e-09	-0.690426109174618	0.996	0.996	6.21082449963773e-05	LAMN	EIF1	cDC2
1.92447598551273e-09	-0.360461393428306	0.909	0.94	7.04377455457514e-05	LAMN	FCGRT	cDC2
2.17392608814434e-09	-0.720565314541883	0.996	0.998	7.95678687521709e-05	LAMN	RPS3A	cDC2
2.19634642952318e-09	-0.549203535186501	0.947	0.962	8.03884756669779e-05	LAMN	PSAP	cDC2
2.28891904825005e-09	-0.307986939605359	0.963	0.967	8.37767260850002e-05	LAMN	C1orf162	cDC2
2.31975128269257e-09	-0.501066453082733	0.959	0.932	8.49052166978307e-05	LAMN	SLC25A3	cDC2
2.43276157088701e-09	-0.725142982357393	0.996	0.995	8.90415062560356e-05	LAMN	RPS7	cDC2
2.47757520780495e-09	-0.144731461566344	0.979	0.958	9.06817301808688e-05	LAMN	ZFP36	cDC2
3.34328436308088e-09	-0.575975310942148	0.992	0.98	0.000122367550973123	LAMN	RPS5	cDC2
3.42739687650786e-09	-0.910026616857901	0.992	0.985	0.000125446153077064	LAMN	JUND	cDC2
3.68006937821283e-09	-0.268038245064733	0.074	0.234	0.000134694219311968	LAMN	EIF1AY	cDC2
5.07657869983104e-09	-0.371289824830714	0.206	0.318	0.000185807856992516	LAMN	PHLDA1	cDC2
5.27807846936221e-09	-0.477012900828047	0.831	0.889	0.000193182950057126	LAMN	VAPA	cDC2
5.68912190217339e-09	-0.500481004895515	0.704	0.849	0.000208227550741448	LAMN	HNRNPH1	cDC2
6.93349466096082e-09	1.23995235221159	0.938	0.745	0.000253772838085827	LAMN	ALCAM	cDC2
7.22916376689318e-09	-0.106330675631057	0.588	0.557	0.000264594623032057	LAMN	STXBP2	cDC2
8.07001431482319e-09	-0.0886986411802309	0.062	0.119	0.000295370593936844	LAMN	COL1A2	cDC2
8.79932908286448e-09	0.797576641036437	0.325	0.097	0.000322064243761923	LAMN	PPP2R2B	cDC2
8.97363649769113e-09	-0.604052130172517	0.831	0.911	0.000328444069451993	LAMN	NOP53	cDC2
1.54881679856375e-08	0.662349680287203	0.56	0.288	0.000566882436442317	LAMN	AC092809.2	cDC2
1.60883398042478e-08	-0.527232760212306	0.905	0.94	0.000588849325175273	LAMN	FGL2	cDC2
1.82365152742102e-08	-0.916824872713674	0.757	0.827	0.000667474695551367	LAMN	CHMP1B	cDC2
1.8357684759024e-08	-0.703685530880858	0.992	0.982	0.000671909619865038	LAMN	RPL7	cDC2
1.94698950294805e-08	-0.367852669902161	0.387	0.449	0.000712617627974015	LAMN	CLEC4E	cDC2
2.04029917790741e-08	-0.38744982099662	0.984	0.985	0.000746769902105893	LAMN	LAPTM5	cDC2
2.75916469088759e-08	0.714063125540414	0.523	0.252	0.00100988186851177	LAMN	HPGDS	cDC2
3.48360496043103e-08	-0.490924825051463	1	0.993	0.00127503425156736	LAMN	SRGN	cDC2
3.74604393691158e-08	0.846657808197584	0.416	0.232	0.00137108954134901	LAMN	CD80	cDC2
4.23745318026985e-08	-0.549359860699992	0.428	0.626	0.00155095023851057	LAMN	SERTAD1	cDC2
4.6643431004545e-08	0.811746057040672	0.819	0.578	0.00170719621819735	LAMN	NFAT5	cDC2
4.74320037746776e-08	-0.353360171236415	0.881	0.922	0.00173605877015697	LAMN	EIF3F	cDC2
7.41592316870613e-08	0.358048211460485	0.3	0.148	0.00271430203897813	LAMN	AC011476.3	cDC2
9.53754441161688e-08	0.125120067004435	0.494	0.396	0.00349083663009589	LAMN	CCDC138	cDC2
1.24660742260173e-07	0.622217610223405	0.514	0.327	0.0045627078274646	LAMN	MCOLN2	cDC2
1.24708224718087e-07	-0.50545783396723	0.621	0.553	0.00456444573290669	LAMN	KIF13B	cDC2
1.36444078848654e-07	-0.929949055871688	0.996	0.985	0.00499398972993957	LAMN	RPS11	cDC2
1.41539830061508e-07	-0.454585696748707	0.996	0.991	0.00518049932008127	LAMN	CYBA	cDC2
1.4444903816195e-07	-0.396993403989073	0.959	0.923	0.00528697924576554	LAMN	METRNL	cDC2
1.6502995017385e-07	-0.694686208015462	0.996	0.984	0.00604026120631307	LAMN	RPLP0	cDC2
1.86074062574193e-07	1.24744214711439	0.86	0.458	0.00681049676427805	LAMN	MB21D2	cDC2
2.07398326699545e-07	-0.327349898259646	0.807	0.805	0.00759098615553004	LAMN	VSIR	cDC2
2.15687640611574e-07	0.458363352266439	0.527	0.443	0.00789438333402421	LAMN	DAPP1	cDC2
2.23506335662039e-07	-0.217544033174055	0.313	0.37	0.00818055539156629	LAMN	PAPOLG	cDC2
2.39615860028826e-07	-0.500269773037276	0.774	0.821	0.00877018009291507	LAMN	FOSL2	cDC2
2.53793879417445e-07	-0.576054819165041	0.65	0.776	0.00928910978055792	LAMN	DDIT4	cDC2
2.67070280468162e-07	-0.522145193056389	0.984	0.984	0.0097750393354152	LAMN	PFDN5	cDC2
2.78677487483949e-07	-0.474913425988388	0.872	0.932	0.0101998747194	LAMN	PCBP1	cDC2
2.83635128991055e-07	-0.53897314438876	0.765	0.828	0.0103813293562016	LAMN	MGAT1	cDC2
2.86189309939757e-07	-0.664760857409831	0.996	0.995	0.010474814933105	LAMN	RPL9	cDC2
2.95635054867396e-07	-0.693304185619394	1	0.993	0.0108205386432016	LAMN	RPL14	cDC2
3.21727119375707e-07	-0.216830513783499	0.996	1	0.0117755342962702	LAMN	HLA-DQA1	cDC2
3.83880482100781e-07	-0.393052619997453	0.819	0.876	0.0140504095253707	LAMN	NDUFA11	cDC2
3.95453395430338e-07	-0.44999966575224	0.979	0.974	0.0144739897261458	LAMN	BTF3	cDC2
4.25523022776763e-07	-0.432940143558773	0.667	0.797	0.0155745681566523	LAMN	ASAH1	cDC2
5.06486246714927e-07	-0.569130340264445	0.893	0.958	0.018537903116013	LAMN	SNHG29	cDC2
5.17372206122878e-07	-0.573625606887998	0.115	0.319	0.0189363401163035	LAMN	ZFY	cDC2
5.46658681289393e-07	-0.609813581830578	0.996	0.987	0.0200082543938731	LAMN	RPL10A	cDC2
5.69586294058711e-07	0.457540960730248	0.49	0.305	0.0208474279488429	LAMN	AFDN	cDC2
5.77554589854803e-07	-0.376473801915977	0.634	0.708	0.0211390755432756	LAMN	STRAP	cDC2
7.09080866752372e-07	-0.34290592833261	0.971	0.945	0.0259530688040036	LAMN	MYL12B	cDC2
7.16310687887802e-07	0.677482086891316	0.753	0.6	0.0262176874873815	LAMN	WDR45B	cDC2
7.22036016681138e-07	-0.359671365245161	0.955	0.954	0.0264272402465463	LAMN	ANXA2	cDC2
7.33333520074997e-07	-0.760388665459965	0.996	0.996	0.026840740168265	LAMN	H3F3B	cDC2
7.94876699314715e-07	-0.546139815630436	0.757	0.843	0.0290932820716179	LAMN	BST2	cDC2
8.71678560410231e-07	-0.00138285219908685	0.996	0.998	0.0319043069895749	LAMN	HLA-DRB1	cDC2
9.88918143488547e-07	-0.348787735960141	0.922	0.922	0.0361953929698243	LAMN	SEC11A	cDC2
1.00109272481231e-06	-0.573433215489717	0.996	0.996	0.0366409948208554	LAMN	RPS27A	cDC2
1.0134435299997e-06	-0.198918428348135	0.658	0.651	0.0370930466415189	LAMN	SH3TC1	cDC2
1.04103900415758e-06	-0.413486076478004	0.749	0.814	0.0381030685911716	LAMN	CD68	cDC2
1.04115761489773e-06	-0.538398329155207	0.745	0.859	0.0381074098628719	LAMN	PPDPF	cDC2
1.0458027596111e-06	-0.283481307733089	0.741	0.807	0.0382774268045258	LAMN	IGFLR1	cDC2
1.0564991107761e-06	-0.143008753085621	0.317	0.38	0.038668923953516	LAMN	PYM1	cDC2
1.08035012497542e-06	-0.634584828352056	1	0.995	0.0395418949242254	LAMN	RPS6	cDC2
1.09920383782777e-06	-0.629357732983022	0.992	1	0.0402319596683343	LAMN	RPL11	cDC2
1.11174343549794e-06	-0.645787634304078	0.148	0.412	0.0406909214826602	LAMN	DDX3Y	cDC2
1.14185449611772e-06	-0.16550001835888	0.992	0.991	0.0417930164124047	LAMN	TYROBP	cDC2
1.22856502137502e-06	-0.293945018644658	0.383	0.387	0.0449667083473471	LAMN	FCGR3A	cDC2
1.29389634155299e-06	-0.223702888738853	0.975	0.96	0.047357899997181	LAMN	NPC2	cDC2
1.29503532949707e-06	-0.231804370386154	0.621	0.664	0.0473995880949223	LAMN	TBCB	cDC2
1.35370716601715e-06	-0.560864738251505	0.996	0.995	0.0495470359833938	LAMN	RPL5	cDC2
1.62255207501443e-06	0.681974622067116	0.959	0.825	0.0593870284976033	LAMN	RUNX1	cDC2
1.69090670193436e-06	-0.530812096044913	0.988	0.978	0.0618888761974993	LAMN	S100A10	cDC2
1.82985417858188e-06	-0.462687898843459	0.988	0.973	0.0669744927902754	LAMN	EEF1D	cDC2
1.93784831890031e-06	-0.024238145147395	0.77	0.606	0.0709271863200701	LAMN	VSIG4	cDC2
1.99718530665786e-06	-0.635880943090592	0.996	0.995	0.0730989794089844	LAMN	RPS13	cDC2
2.14695805371765e-06	-0.265853038348166	0.992	0.991	0.0785808117241198	LAMN	GAPDH	cDC2
2.16465158065417e-06	0.269028193423271	0.403	0.241	0.0792284125035231	LAMN	AL356124.1	cDC2
2.21565547613998e-06	-0.46767491117272	0.868	0.88	0.0810952060821995	LAMN	TNFRSF1B	cDC2
2.29271150967727e-06	-0.352680662052831	0.527	0.682	0.0839155339656979	LAMN	TCIRG1	cDC2
2.40380384900227e-06	-0.365339116401167	0.881	0.903	0.0879816246773322	LAMN	LAPTM4A	cDC2
2.41996973846614e-06	-0.437603058409592	0.872	0.861	0.0885733123975992	LAMN	GRASP	cDC2
2.42965136619183e-06	-0.533781978606088	0.975	0.969	0.0889276696539873	LAMN	SLC25A6	cDC2
2.44043452835443e-06	-0.450593479808756	0.996	0.998	0.0893223441723006	LAMN	ACTB	cDC2
2.44417757844187e-06	-0.439025993918008	0.914	0.949	0.089459343548551	LAMN	TSC22D3	cDC2
2.45628366365325e-06	0.0491770124359304	0.444	0.44	0.0899024383733725	LAMN	C1orf56	cDC2
2.52573580520286e-06	0.739750555180425	0.675	0.491	0.0924444562062297	LAMN	ADAM19	cDC2
2.75852224596363e-06	-0.397722131628172	0.979	0.976	0.100964672724515	LAMN	RNASEK	cDC2
2.77888012163042e-06	-0.0666524616484114	0.165	0.164	0.101709791331795	LAMN	H1F0	cDC2
2.80759692536133e-06	0.44303582825003	0.226	0.071	0.10276085506515	LAMN	TRPC6	cDC2
2.85816197065412e-06	-0.148756197126693	0.354	0.4	0.104611586287911	LAMN	TSEN34	cDC2
2.88663287521377e-06	-0.528853841671646	0.992	0.989	0.105653649865699	LAMN	COX4I1	cDC2
2.90664613180974e-06	1.01024671035623	0.543	0.212	0.106386155070368	LAMN	ANK3	cDC2
2.95042934110891e-06	-0.632249654183664	0.996	0.993	0.107988664313927	LAMN	H3F3A	cDC2
3.20881098363625e-06	0.468391513011644	0.226	0.049	0.11744569081207	LAMN	STAC	cDC2
3.50212620238487e-06	-0.391538038575515	0.893	0.867	0.128181321133489	LAMN	CXCL16	cDC2
3.58678621624674e-06	-0.578399185320857	0.996	0.993	0.131279962300847	LAMN	EEF1G	cDC2
3.81383244067268e-06	-0.657468242846441	0.996	0.996	0.139590081161061	LAMN	RPS16	cDC2
3.83396974064378e-06	-0.557629368158764	1	1	0.140327126477303	LAMN	TMSB4X	cDC2
3.84499368941433e-06	-0.284448934886343	0.148	0.294	0.140730614026254	LAMN	FCGR1B	cDC2
3.91325416711906e-06	0.439217558635422	0.267	0.148	0.143229015770725	LAMN	PLPP1	cDC2
4.25248238456636e-06	-0.613013385342408	0.996	0.995	0.155645107757513	LAMN	RPL17	cDC2
4.27664440885505e-06	-0.198900278559445	0.905	0.9	0.156529462008504	LAMN	CIRBP	cDC2
4.53042745780468e-06	-0.448018997793925	0.576	0.655	0.165818175383109	LAMN	GTF2B	cDC2
4.68200890700878e-06	-0.0897657499177322	0.988	0.973	0.171366208005428	LAMN	DUSP1	cDC2
4.79251436793108e-06	-0.16049578409171	0.984	0.962	0.175410818380646	LAMN	GRN	cDC2
4.79443562813152e-06	-0.270467940872362	0.811	0.859	0.175481138425242	LAMN	ARF6	cDC2
4.98497998659947e-06	-0.413137802068355	0.819	0.83	0.182455252489527	LAMN	THEMIS2	cDC2
5.05193265583605e-06	-0.098584436746202	0.058	0.119	0.184905787136255	LAMN	MGP	cDC2
5.07531329622432e-06	-0.617324069530381	0.856	0.914	0.185761541955106	LAMN	GUK1	cDC2
5.1084130833035e-06	-0.15272035443487	0.753	0.739	0.186973027261991	LAMN	CSNK2B	cDC2
5.41081662531001e-06	-0.40273322159403	0.922	0.92	0.198041299302972	LAMN	EIF3H	cDC2
5.71604665513666e-06	-0.325087250203458	0.934	0.943	0.209213023624657	LAMN	EDF1	cDC2
6.03411485537832e-06	-0.594539040120801	0.996	0.993	0.220854637821702	LAMN	NACA	cDC2
6.5347737140542e-06	-0.417879193075533	0.819	0.88	0.239179252708098	LAMN	EIF3L	cDC2
7.19740185930128e-06	0.20717533668503	0.646	0.464	0.263432105452286	LAMN	AGAP3	cDC2
7.28185222532626e-06	-0.109233681379112	0.461	0.473	0.266523073299167	LAMN	DCTN2	cDC2
7.33765855893873e-06	-0.662545126133497	0.7	0.779	0.268565640915717	LAMN	VEGFA	cDC2
7.39227021557794e-06	-0.606139308867438	0.979	0.974	0.270564482160368	LAMN	BTG1	cDC2
7.404942039899e-06	0.304046233445419	0.667	0.493	0.271028283602343	LAMN	SIPA1L3	cDC2
7.51387442059087e-06	-0.629728685699154	0.115	0.228	0.275015317668046	LAMN	NKG7	cDC2
7.55429441978543e-06	-0.203370459300499	0.296	0.425	0.276494730058567	LAMN	NAPRT	cDC2
7.63794324238784e-06	-0.392326550874561	0.609	0.783	0.279556360614637	LAMN	COX7A2L	cDC2
7.95059067206761e-06	0.630003356510073	0.794	0.578	0.290999569188347	LAMN	KIF1B	cDC2
8.04575052555357e-06	-0.453373905507097	0.963	0.965	0.294482514985786	LAMN	EIF3K	cDC2
8.20872978327002e-06	-0.554066916976034	0.992	0.991	0.300447718797466	LAMN	RPL6	cDC2
8.24883256465017e-06	-0.450167689475148	0.14	0.35	0.301915520698761	LAMN	UTY	cDC2
9.28185692038155e-06	-0.585696277575663	0.889	0.92	0.339725245142885	LAMN	RBM3	cDC2
9.58186229940634e-06	-0.508032606112358	1	0.996	0.350705742020571	LAMN	RPS3	cDC2
9.65069934273218e-06	-0.121502733759589	0.066	0.157	0.35322524664334	LAMN	TAGLN	cDC2
9.92479428086529e-06	0.0472868836042704	0.679	0.624	0.363257395473951	LAMN	SUPT5H	cDC2
1.00423923067462e-05	-0.306151485236775	0.687	0.768	0.367561600819219	LAMN	MDH2	cDC2
1.00524699975448e-05	0.872363920255332	0.819	0.582	0.367930454380137	LAMN	FRMD4B	cDC2
1.02527771090292e-05	-0.423884054319107	0.992	0.987	0.375261894967578	LAMN	RPSA	cDC2
1.03395138927184e-05	-0.537669597034829	0.996	0.995	0.378436547987386	LAMN	UBA52	cDC2
1.03449455375979e-05	0.508796884262421	0.683	0.476	0.378635351621621	LAMN	LDLRAD3	cDC2
1.04071857330273e-05	-0.325378529135627	0.979	0.956	0.380913405014531	LAMN	ATP5MC2	cDC2
1.07024025232146e-05	0.372504072503285	0.65	0.476	0.391718634752179	LAMN	ATP2C1	cDC2
1.08379940811724e-05	0.767115541440721	0.72	0.538	0.396681421364992	LAMN	DAPK1	cDC2
1.11073855228323e-05	-0.384066332968153	0.996	0.995	0.406541417521183	LAMN	HLA-B	cDC2
1.12750057606419e-05	-0.612788486629052	1	0.998	0.412676485845255	LAMN	RPS9	cDC2
1.14244976798344e-05	-0.232574571101331	0.679	0.71	0.41814803957962	LAMN	MAPK1IP1L	cDC2
1.16911190828105e-05	-0.375640300512967	0.86	0.894	0.427906649549949	LAMN	C4orf3	cDC2
1.20244534542591e-05	-0.285465316422794	0.835	0.863	0.440107020879336	LAMN	TMEM59	cDC2
1.29377797864887e-05	-0.358039037334764	0.593	0.695	0.473535677965272	LAMN	TGIF1	cDC2
1.37506129138751e-05	-0.577108806100015	0.815	0.834	0.503286183260742	LAMN	CYCS	cDC2
1.43950078051808e-05	-0.176387257060457	0.996	0.985	0.526871680677422	LAMN	CEBPD	cDC2
1.45983065139801e-05	-0.269133667321229	0.819	0.854	0.534312616718185	LAMN	WDR83OS	cDC2
1.53799344490331e-05	-0.426877420230699	0.337	0.518	0.562920980769061	LAMN	ANPEP	cDC2
1.56651338700745e-05	-0.390481242196634	0.909	0.951	0.573359564778596	LAMN	HNRNPK	cDC2
1.58978504215256e-05	-0.433522270916332	0.996	0.993	0.581877223278259	LAMN	RPL8	cDC2
1.61760617751389e-05	-0.498667907289814	0.951	0.947	0.59206003703186	LAMN	CHCHD2	cDC2
1.63044672303414e-05	-0.419939727620451	0.634	0.755	0.596759805097725	LAMN	RSL24D1	cDC2
1.63107101751817e-05	-0.145705709146483	0.16	0.266	0.596988303121825	LAMN	TMEM120A	cDC2
1.64481261387455e-05	-0.613459308941231	0.996	0.995	0.602017864804223	LAMN	RPL32	cDC2
1.70618825963017e-05	0.307964314209222	0.449	0.263	0.624481964907237	LAMN	EGR2	cDC2
1.72454372982154e-05	-0.478018584641864	0.827	0.863	0.631200250551983	LAMN	GSTO1	cDC2
1.72538600059019e-05	-0.170879169373609	0.671	0.628	0.631508530076014	LAMN	TREM1	cDC2
1.73993234469077e-05	-0.290783830993959	0.387	0.458	0.636832637480269	LAMN	OAT	cDC2
1.82971586595964e-05	-0.349510491139339	0.514	0.622	0.669694304099889	LAMN	KCTD20	cDC2
1.85258189165356e-05	-0.213768242585851	0.091	0.215	0.67806349816412	LAMN	BOP1	cDC2
1.86116414581043e-05	-0.0792480093998649	0.358	0.345	0.681204689008074	LAMN	ARHGAP24	cDC2
1.8692897656694e-05	-0.221537313357587	0.276	0.423	0.684178747132658	LAMN	RPS6KA4	cDC2
1.89382958179059e-05	-0.6490664245227	1	0.998	0.693160565231173	LAMN	RPL3	cDC2
1.95457229362624e-05	-0.404070806032544	0.494	0.542	0.715393005190139	LAMN	GAPT	cDC2
2.0250601033276e-05	0.322643765465749	0.325	0.201	0.741192248418933	LAMN	AL355075.4	cDC2
2.04225475785724e-05	-0.703207941810647	0.996	0.993	0.74748566392333	LAMN	RPL30	cDC2
2.05583662955599e-05	-0.353454707519115	0.996	0.989	0.752456764783788	LAMN	ACTG1	cDC2
2.06062806402974e-05	-0.201479268355334	0.79	0.807	0.754210477715524	LAMN	CD99	cDC2
2.09032473635336e-05	0.077720991525509	0.984	0.914	0.765079756752692	LAMN	MAP3K8	cDC2
2.18472237340403e-05	-0.664501754541114	0.786	0.81	0.799630235889608	LAMN	INSIG1	cDC2
2.27004631248969e-05	-0.508908995421108	0.856	0.901	0.83085965083435	LAMN	CIB1	cDC2
2.32080521838917e-05	-0.217027821261058	0.831	0.814	0.849437917982619	LAMN	LY86	cDC2
2.3733065218907e-05	0.291040171699839	0.309	0.175	0.868653920077213	LAMN	AC040970.1	cDC2
2.39695896984639e-05	-0.727574569357443	1	0.998	0.877310952553479	LAMN	VIM	cDC2
2.63709296072313e-05	-0.596601792168263	0.79	0.816	0.965202394554274	LAMN	BNIP3L	cDC2
2.72302377431005e-05	-0.0281219913502422	0.687	0.622	0.996653931635223	LAMN	CHSY1	cDC2
2.76125381269666e-05	-0.355354211767499	0.44	0.575	1	LAMN	LAMP1	cDC2
2.77628665872976e-05	-0.284159759254385	0.395	0.447	1	LAMN	SNRK	cDC2
2.84324966825507e-05	-0.323833763824165	0.453	0.416	1	LAMN	CD9	cDC2
2.88257283304254e-05	0.675429569821221	0.922	0.755	1	LAMN	ARHGAP18	cDC2
2.93245488321232e-05	-0.124732517156341	0.185	0.261	1	LAMN	ZNF467	cDC2
3.09770083740602e-05	-0.26794957515407	0.374	0.544	1	LAMN	ALYREF	cDC2
3.16056862769905e-05	-0.369506753260761	0.938	0.931	1	LAMN	HCST	cDC2
3.16268336589005e-05	-0.188788387261876	0.506	0.573	1	LAMN	MGAT4A	cDC2
3.1683458754346e-05	-0.852777234201151	0.996	0.993	1	LAMN	UBC	cDC2
3.245014392407e-05	-0.403658100843757	0.988	0.989	1	LAMN	MYL6	cDC2
3.2622836777644e-05	-0.225225631366535	0.988	0.989	1	LAMN	PFN1	cDC2
3.2627807987676e-05	-0.644007101422639	0.996	0.995	1	LAMN	RPL18A	cDC2
3.28452126915145e-05	-0.349473929799277	0.992	0.987	1	LAMN	PPIA	cDC2
3.31398266016867e-05	-0.189780313042959	0.979	0.978	1	LAMN	JUNB	cDC2
3.33777385175445e-05	0.529477982743826	0.975	0.869	1	LAMN	ETS2	cDC2
3.3484913302277e-05	-0.272844688961291	0.514	0.615	1	LAMN	CMTM3	cDC2
3.51763226748244e-05	-0.591919336204279	0.996	0.993	1	LAMN	RPL7A	cDC2
4.00003521145003e-05	-0.356575698085887	0.778	0.845	1	LAMN	EIF3M	cDC2
4.03200186543466e-05	0.207215280255438	0.399	0.294	1	LAMN	AC114760.2	cDC2
4.04361847114755e-05	-0.212596709591258	0.634	0.73	1	LAMN	LRPAP1	cDC2
4.04808826557504e-05	0.708793294845421	0.963	0.903	1	LAMN	LYN	cDC2
4.05857268370387e-05	-0.126417113979396	0.856	0.891	1	LAMN	CORO1A	cDC2
4.09300280775646e-05	-0.242814189510664	0.3	0.427	1	LAMN	FUCA2	cDC2
4.21162049702036e-05	-0.267580678663642	0.576	0.668	1	LAMN	CRTAP	cDC2
4.26152907944548e-05	-0.155793730063201	0.354	0.478	1	LAMN	GAA	cDC2
4.2745691179541e-05	-0.221568854525954	0.93	0.914	1	LAMN	PLAUR	cDC2
4.51940539905174e-05	-0.28904953540481	0.144	0.288	1	LAMN	B3GALNT2	cDC2
4.63287029260101e-05	-0.344502989662347	0.691	0.772	1	LAMN	GHITM	cDC2
4.63485700513397e-05	-0.451102099801636	0.971	0.969	1	LAMN	CTSS	cDC2
4.70239443065817e-05	-0.371427992485406	0.914	0.942	1	LAMN	SLC25A5	cDC2
5.02087944614949e-05	-0.107358175337532	0.77	0.816	1	LAMN	PPP1CA	cDC2
5.12718990191812e-05	-0.0709292684812458	0.399	0.403	1	LAMN	SLC7A7	cDC2
5.23610297385126e-05	-0.193970397940922	0.053	0.15	1	LAMN	NUAK2	cDC2
5.27756757010071e-05	-0.485418775655472	0.329	0.542	1	LAMN	CLN8	cDC2
5.29132351821091e-05	-0.347458656922839	0.667	0.772	1	LAMN	ERH	cDC2
5.38647729213671e-05	-0.290900294703888	0.593	0.63	1	LAMN	CASP1	cDC2
5.39032374753141e-05	-0.347387849949042	0.778	0.87	1	LAMN	FKBP1A	cDC2
5.41519288793629e-05	-0.225554938679123	0.305	0.409	1	LAMN	DHPS	cDC2
5.47244053856132e-05	-0.340494086814362	0.934	0.969	1	LAMN	TMBIM6	cDC2
5.59127086557447e-05	-0.427928941391053	0.959	0.929	1	LAMN	RGS2	cDC2
5.5922830178534e-05	-0.426770451499444	0.971	0.965	1	LAMN	CALM2	cDC2
5.62062687760464e-05	-0.172704762173988	0.453	0.482	1	LAMN	CD1D	cDC2
5.7192970822262e-05	-0.157342510947346	0.514	0.549	1	LAMN	MVP	cDC2
5.73435208306178e-05	-0.237581157479986	0.975	0.978	1	LAMN	SARAF	cDC2
5.7354627600912e-05	-0.575713919084695	0.996	0.998	1	LAMN	RPL19	cDC2
5.80719137864651e-05	-0.346781790818515	0.988	0.973	1	LAMN	CLIC1	cDC2
5.8190111892874e-05	1.08637015276598	0.992	0.925	1	LAMN	GNAQ	cDC2
5.93333105696419e-05	-0.0885189356732354	0.955	0.942	1	LAMN	FXYD5	cDC2
6.00641809203072e-05	-0.338000253812661	0.782	0.867	1	LAMN	ATP5F1C	cDC2
6.10367054958874e-05	-0.510835930509526	0.901	0.945	1	LAMN	EMP3	cDC2
6.2861816160347e-05	-0.240470530613709	0.305	0.436	1	LAMN	RRP7A	cDC2
6.3541732931801e-05	-0.301891317800249	0.988	0.974	1	LAMN	ARPC2	cDC2
6.43728065494946e-05	-0.673688680424637	0.626	0.662	1	LAMN	SERINC5	cDC2
6.57712692921869e-05	-0.39058091550088	0.992	0.982	1	LAMN	ARPC3	cDC2
6.72864539029941e-05	-0.390276821330485	0.782	0.843	1	LAMN	RNF7	cDC2
6.8134510744567e-05	-0.101245146126197	0.424	0.462	1	LAMN	TMEM35B	cDC2
7.02653626455812e-05	-0.108696651104339	0.556	0.575	1	LAMN	TFRC	cDC2
7.39674864221046e-05	-0.045795225593664	0.741	0.662	1	LAMN	PARVB	cDC2
7.52997729354794e-05	0.615001261773655	0.28	0.091	1	LAMN	CLDN1	cDC2
7.73637025325418e-05	-0.441200697603311	0.379	0.564	1	LAMN	JMJD6	cDC2
7.77363499493731e-05	-0.484074761953495	0.996	0.987	1	LAMN	OAZ1	cDC2
7.90189289520579e-05	-0.271179215713359	0.819	0.88	1	LAMN	TRAPPC5	cDC2
7.90218825438483e-05	0.438491438958293	0.284	0.131	1	LAMN	TOX	cDC2
7.97989219952223e-05	-0.117008984182818	0.77	0.745	1	LAMN	HEXB	cDC2
8.00573828703362e-05	0.513171634395151	0.938	0.898	1	LAMN	OSBPL8	cDC2
8.06120400360873e-05	-0.191812803827614	0.206	0.292	1	LAMN	PLEKHF2	cDC2
8.13844728477542e-05	-0.263177165097744	0.519	0.655	1	LAMN	CCT7	cDC2
8.26368159570046e-05	-0.651610043139735	0.189	0.308	1	LAMN	SDS	cDC2
8.30151223191391e-05	0.175085561366984	0.473	0.352	1	LAMN	RIN2	cDC2
8.57329206639624e-05	-0.518454239767523	0.984	0.985	1	LAMN	EEF1B2	cDC2
8.71485173732704e-05	-0.526499479760624	1	0.995	1	LAMN	RPS24	cDC2
8.77825803383019e-05	0.0872057554868464	0.412	0.378	1	LAMN	DUSP10	cDC2
8.78230337104837e-05	-0.435917919012775	0.955	0.958	1	LAMN	GNG5	cDC2
8.8024946540068e-05	-0.462783367482722	0.992	0.987	1	LAMN	RACK1	cDC2
8.81527988441196e-05	-0.23619251383119	0.642	0.712	1	LAMN	BCAP31	cDC2
8.8921021985708e-05	-0.288710417480194	0.37	0.535	1	LAMN	ARHGEF1	cDC2
8.96477451823229e-05	-0.394823111108958	0.51	0.706	1	LAMN	BLVRB	cDC2
9.17019983170607e-05	-0.610116612247469	0.947	0.934	1	LAMN	SRSF5	cDC2
9.29613359508736e-05	-0.0203457880072961	0.914	0.87	1	LAMN	RNASE6	cDC2
9.63242337615976e-05	-0.618101864623975	0.782	0.763	1	LAMN	RGCC	cDC2
9.66958702706261e-05	-0.128810755717694	0.379	0.436	1	LAMN	NCF1	cDC2
9.78597787303484e-05	-0.287021017983847	0.901	0.92	1	LAMN	BRI3	cDC2
9.83345779223483e-05	-0.10036874531806	0.823	0.715	1	LAMN	ELL2	cDC2
0.000100185571766535	-0.635791569672149	0.996	0.995	1	LAMN	RPL26	cDC2
0.000101936744417895	-0.102384724321752	0.107	0.109	1	LAMN	DPYSL3	cDC2
0.0001037359159859	-0.602307941697639	0.996	0.995	1	LAMN	RPL15	cDC2
0.000103996794467358	-0.751276768675869	0.996	0.993	1	LAMN	RPL13A	cDC2
0.000105413565614303	0.318260189448781	0.148	0.047	1	LAMN	GNAO1	cDC2
0.000106858243765017	0.408285787010213	0.477	0.389	1	LAMN	FRY	cDC2
0.000108833789975895	-0.236095637763232	0.477	0.575	1	LAMN	PUF60	cDC2
0.000108949378179222	-0.0806912631814294	0.074	0.119	1	LAMN	SLC19A1	cDC2
0.000110163489540731	-0.418971610351406	0.996	1	1	LAMN	HLA-DPB1	cDC2
0.000110639469351758	-0.287447555075237	0.901	0.918	1	LAMN	AP2S1	cDC2
0.000114147611927983	-0.250762471377362	0.675	0.752	1	LAMN	PHB2	cDC2
0.000114498226066385	-0.271851916660542	0.897	0.898	1	LAMN	ARL6IP4	cDC2
0.000117230530135045	0.38553055258353	0.465	0.283	1	LAMN	NME4	cDC2
0.000117453524306289	-0.141557286826547	0.56	0.593	1	LAMN	UQCRC1	cDC2
0.000119320391715049	0.753263946245641	0.547	0.502	1	LAMN	GAS7	cDC2
0.000120047956794616	0.372135738239476	0.502	0.294	1	LAMN	ABCG1	cDC2
0.000120651967259881	-0.144705183183739	0.119	0.155	1	LAMN	CTSW	cDC2
0.000121013837096673	-0.723628024738643	0.996	1	1	LAMN	HLA-DQB1	cDC2
0.000121892723270276	0.516977661061308	0.337	0.214	1	LAMN	INPP5F	cDC2
0.000125179958848132	-0.670537807520411	0.642	0.816	1	LAMN	CD48	cDC2
0.000126705020210853	-0.287637405729713	0.65	0.737	1	LAMN	USF2	cDC2
0.000128773636349814	-0.267519718609069	0.975	0.954	1	LAMN	RHOA	cDC2
0.000129851749294501	-0.34123175444378	0.152	0.31	1	LAMN	TESK1	cDC2
0.000133998091110909	-0.289135584052026	0.852	0.88	1	LAMN	HIGD2A	cDC2
0.000138577568601014	-0.363645039038271	0.745	0.859	1	LAMN	TMED10	cDC2
0.000139435364223906	-0.452878194610116	0.889	0.903	1	LAMN	ATP5MC3	cDC2
0.000140504109556375	0.493327368714899	0.815	0.752	1	LAMN	RAB11FIP1	cDC2
0.00014169386446029	-0.674844240486993	0.774	0.876	1	LAMN	SRSF2	cDC2
0.000142131691456047	-0.503828166833788	0.979	0.958	1	LAMN	ANXA1	cDC2
0.000146618703134115	-0.237190667015539	0.584	0.699	1	LAMN	UQCRC2	cDC2
0.000147007049850694	-0.140643043722334	0.407	0.407	1	LAMN	PKP2	cDC2
0.000147791785144354	-0.280844176429014	0.996	0.984	1	LAMN	CFL1	cDC2
0.000149365512021737	-0.203975686235981	0.428	0.502	1	LAMN	IFT20	cDC2
0.000150131186526013	-0.502194134421889	0.905	0.922	1	LAMN	PCBP2	cDC2
0.000150236239920048	-0.213437136567369	0.181	0.299	1	LAMN	SNHG3	cDC2
0.000150287301825639	-0.329517905824055	0.992	0.982	1	LAMN	AIF1	cDC2
0.000150675284128511	-0.68610893237214	0.683	0.808	1	LAMN	TUBB4B	cDC2
0.000151336092908929	-0.707904277743112	0.901	0.923	1	LAMN	CLEC10A	cDC2
0.000152720899451919	-0.501552844681729	0.938	0.969	1	LAMN	SERP1	cDC2
0.000162097670741789	-0.26588867617048	0.383	0.558	1	LAMN	TMEM243	cDC2
0.000164074202435057	-0.328357680987922	0.691	0.757	1	LAMN	TRAM1	cDC2
0.000165657533983828	-0.55294510090206	0.84	0.898	1	LAMN	NDUFS5	cDC2
0.000167303228541121	0.587163631483975	0.473	0.312	1	LAMN	PPP1R14A	cDC2
0.000170240010667981	-0.577079659721966	1	0.998	1	LAMN	RPS2	cDC2
0.00017160020902455	-0.176770400376592	0.432	0.442	1	LAMN	SMIM3	cDC2
0.000171947429639442	-0.39056119081411	0.263	0.416	1	LAMN	CHRNE	cDC2
0.000174130906361916	-0.200694834619596	0.926	0.931	1	LAMN	CPVL	cDC2
0.000175947923802749	-0.149131734042497	0.206	0.299	1	LAMN	SGTA	cDC2
0.000181022724610094	-0.385029285648243	0.613	0.765	1	LAMN	SUPT4H1	cDC2
0.000182660232946819	-0.198133714151665	0.856	0.852	1	LAMN	GSTK1	cDC2
0.000186682965889689	-0.35822616571658	0.733	0.768	1	LAMN	LY96	cDC2
0.000195508983700857	-0.67966728451776	0.737	0.825	1	LAMN	LGALS3	cDC2
0.000197948825749296	-0.390689289012478	0.996	1	1	LAMN	RPS18	cDC2
0.00019824074534168	-0.226549475343095	0.922	0.92	1	LAMN	CD37	cDC2
0.000200090321889525	-0.180926130590909	0.337	0.447	1	LAMN	NELFE	cDC2
0.000200274972627033	-0.275066566950164	0.872	0.874	1	LAMN	GPSM3	cDC2
0.000200950503323948	-0.0868420874601812	0.988	0.932	1	LAMN	NAMPT	cDC2
0.000204714042701529	-0.422339623892902	0.955	0.951	1	LAMN	SSR4	cDC2
0.00020941870086285	-0.182129578519771	0.65	0.693	1	LAMN	ATRAID	cDC2
0.000212581973840109	-0.277749617167768	0.807	0.828	1	LAMN	PER1	cDC2
0.000212751434297063	-0.491309423877055	0.996	0.998	1	LAMN	RPL28	cDC2
0.000215111526225755	-0.466930745508382	0.733	0.801	1	LAMN	MIDN	cDC2
0.000217387401713635	-0.150982135202658	0.251	0.347	1	LAMN	ZDHHC5	cDC2
0.000219357590014867	-0.122739692107791	0.453	0.515	1	LAMN	SCPEP1	cDC2
0.000219518370907773	-0.216969485735638	0.749	0.77	1	LAMN	ATP5F1A	cDC2
0.00022283757003628	-0.522646981360807	0.984	0.982	1	LAMN	NME2	cDC2
0.000224684046926593	-0.0515211157782343	0.918	0.909	1	LAMN	SDCBP	cDC2
0.000226557325208387	-0.648520113679222	0.938	0.938	1	LAMN	RGS1	cDC2
0.000228633801268269	-0.154139168823469	0.374	0.456	1	LAMN	YIPF3	cDC2
0.000230747309118513	-0.338317536218412	0.609	0.701	1	LAMN	PSMA5	cDC2
0.000234860609751735	0.173955866517025	0.642	0.568	1	LAMN	SMC5	cDC2
0.000236017876170133	-0.292169332312476	0.741	0.743	1	LAMN	PSMB10	cDC2
0.000238141585944187	-0.439871964243277	0.967	0.964	1	LAMN	HLA-E	cDC2
0.000239557872377484	-0.210139642169231	0.588	0.697	1	LAMN	BSG	cDC2
0.000244191549753256	-0.258906695036484	0.671	0.783	1	LAMN	DPP7	cDC2
0.000245221325843821	-0.243357619682218	0.395	0.418	1	LAMN	PRKAG2-AS1	cDC2
0.000247007563402434	-0.483665840015788	0.984	0.98	1	LAMN	RPL4	cDC2
0.000253209961743706	-0.447432035232842	0.354	0.48	1	LAMN	AVPI1	cDC2
0.000253265854260223	0.50774985682448	0.626	0.509	1	LAMN	PTPN22	cDC2
0.000256779047053419	-0.532207017237587	0.992	0.993	1	LAMN	RPS15A	cDC2
0.000257297021245587	0.153090448779331	0.922	0.854	1	LAMN	SAMSN1	cDC2
0.000258668873222984	-0.574280043456109	0.996	0.998	1	LAMN	RPL18	cDC2
0.00026012052807712	-0.0394113202669922	0.527	0.505	1	LAMN	MMP24OS	cDC2
0.000264858884276633	-0.145253294637218	0.7	0.768	1	LAMN	ZYX	cDC2
0.000269114149738039	-0.604929266019132	1	0.998	1	LAMN	RPL13	cDC2
0.000269336656545393	0.604596395027971	0.753	0.571	1	LAMN	FOXN2	cDC2
0.000269989935114827	-0.830317425569291	0.704	0.867	1	LAMN	ITGAX	cDC2
0.00027028739286576	-0.456760270458045	1	1	1	LAMN	HLA-DRA	cDC2
0.000270508916460038	-0.428233512805165	0.963	0.971	1	LAMN	COTL1	cDC2
0.000271134789960915	0.383445051154372	0.362	0.228	1	LAMN	INPP5B	cDC2
0.000273012974673525	-0.0513887809706888	0.683	0.686	1	LAMN	SCAMP2	cDC2
0.000273364501022462	-0.262452332162622	0.675	0.737	1	LAMN	HSBP1	cDC2
0.000274176828027227	-0.132206790252067	0.086	0.159	1	LAMN	LINC01003	cDC2
0.000279459555914134	-0.105299661745364	0.078	0.141	1	LAMN	PTGER2	cDC2
0.000287712178381652	-0.338875860587011	0.827	0.872	1	LAMN	NDUFB8	cDC2
0.000290994484990086	-0.236503020299303	0.342	0.469	1	LAMN	AK2	cDC2
0.000300296349887502	0.0074710308084196	0.996	0.993	1	LAMN	MT-CO1	cDC2
0.000306358195234852	-0.149803114559098	0.247	0.336	1	LAMN	ROGDI	cDC2
0.000307656972989808	-0.0525458422532794	0.527	0.524	1	LAMN	SLC25A37	cDC2
0.00030991378436575	-0.819225697977735	0.716	0.847	1	LAMN	HSPA5	cDC2
0.000310158516232086	-0.228370764338366	0.28	0.389	1	LAMN	LYAR	cDC2
0.000313640549414603	-0.254342012578374	0.453	0.555	1	LAMN	HNRNPH2	cDC2
0.000315942495909498	-0.345570361951196	0.514	0.635	1	LAMN	NDUFA10	cDC2
0.000316668195717553	-0.146103230603492	0.938	0.954	1	LAMN	CD53	cDC2
0.000319713368453101	-0.174444367415381	0.103	0.197	1	LAMN	MOSPD2	cDC2
0.000320152002068532	-0.288913292055162	0.449	0.584	1	LAMN	ISCU	cDC2
0.000322607418206633	-0.474606580756597	0.609	0.757	1	LAMN	FLNA	cDC2
0.000323340335598797	-0.177325460093116	0.58	0.588	1	LAMN	TBC1D9	cDC2
0.000325950776281083	-0.596015012208288	0.774	0.865	1	LAMN	GAS5	cDC2
0.000343393958975276	-0.137859366772788	0.074	0.108	1	LAMN	SERPINH1	cDC2
0.0003474283670312	-0.445955725557573	0.716	0.812	1	LAMN	MAT2A	cDC2
0.000349687138603088	-0.0504091388358123	0.687	0.688	1	LAMN	CLTB	cDC2
0.000352253218589682	-0.20759906540031	0.724	0.743	1	LAMN	CHCHD10	cDC2
0.000353650084852998	-0.200541746904242	0.56	0.635	1	LAMN	CYC1	cDC2
0.000354808354406571	-0.254300594082035	0.572	0.626	1	LAMN	TMEM109	cDC2
0.000356909580686298	-0.384227927375492	0.856	0.903	1	LAMN	ATP6V1G1	cDC2
0.00035959009759265	-0.472090480579591	0.971	0.969	1	LAMN	TYMP	cDC2
0.000363131373729471	-0.129427728142737	0.185	0.263	1	LAMN	LINC01678	cDC2
0.000363697771622008	0.0264877519486786	0.37	0.221	1	LAMN	CROCC	cDC2
0.000368324365194003	-0.181553334651649	0.42	0.46	1	LAMN	ENG	cDC2
0.000378502065903924	-0.176063432204387	0.424	0.5	1	LAMN	AP3S1	cDC2
0.000388252096145387	-0.290818807230557	0.663	0.774	1	LAMN	LAMTOR5	cDC2
0.000394818913112296	-0.483482963300119	0.844	0.925	1	LAMN	COX7B	cDC2
0.000399948959097058	0.116713704530177	0.173	0.091	1	LAMN	GPR82	cDC2
0.000403437123955112	-0.134643953229256	0.288	0.352	1	LAMN	TLNRD1	cDC2
0.000404797616870922	0.276639697875426	0.432	0.281	1	LAMN	HERC2	cDC2
0.000416008999867397	-0.166561669837672	0.115	0.157	1	LAMN	LIMCH1	cDC2
0.000423514724562932	0.318607693101188	0.535	0.385	1	LAMN	ARHGEF7	cDC2
0.000425329389822603	-0.290983397231155	0.889	0.881	1	LAMN	ARF1	cDC2
0.000429622073173459	-0.604017214964445	0.988	0.98	1	LAMN	YBX1	cDC2
0.000429944347296941	-0.0868731332377535	0.053	0.1	1	LAMN	KDM5D	cDC2
0.000431787652384797	-0.314466647550751	0.864	0.905	1	LAMN	RNH1	cDC2
0.000438860477846192	-0.175772844455726	0.189	0.268	1	LAMN	FHL3	cDC2
0.000439448425251628	0.269545072064518	0.506	0.305	1	LAMN	SMG6	cDC2
0.000443928416852252	-0.356159648864511	0.831	0.869	1	LAMN	CNBP	cDC2
0.000449854670429269	-0.197895017337441	0.539	0.589	1	LAMN	NOTCH2	cDC2
0.000450583508610518	-0.54643124489016	0.947	0.962	1	LAMN	HSPA8	cDC2
0.000454331182958552	0.363913027873954	0.584	0.367	1	LAMN	SUCLG2	cDC2
0.000455648560585026	-0.236387067852977	0.498	0.595	1	LAMN	SDHC	cDC2
0.000458113450151702	-0.170374785777636	0.222	0.319	1	LAMN	UPK3BL1	cDC2
0.000470104861104064	-0.326763287614776	0.691	0.752	1	LAMN	PRPF38B	cDC2
0.000472572812022493	0.401598909531584	0.235	0.1	1	LAMN	AC135050.3	cDC2
0.000478048995538739	-0.197202554073982	0.354	0.425	1	LAMN	BAG6	cDC2
0.000487199052773461	0.0678400749248196	0.765	0.754	1	LAMN	MIS18BP1	cDC2
0.000490431252395697	0.321811031118891	0.58	0.398	1	LAMN	FOXO1	cDC2
0.000509162869782344	-0.313612435061296	0.856	0.9	1	LAMN	YWHAE	cDC2
0.000509795287358511	-0.258085290290816	0.794	0.808	1	LAMN	TRAPPC1	cDC2
0.000513178885344687	-0.116600035358897	0.778	0.726	1	LAMN	PTPN6	cDC2
0.000515001617867215	-0.160830223882418	0.486	0.549	1	LAMN	FUNDC2	cDC2
0.000516303148511695	0.0834534350138975	0.403	0.343	1	LAMN	SESN3	cDC2
0.000516822093925929	-0.582465509299606	0.996	0.987	1	LAMN	RPL24	cDC2
0.000525276099396897	-0.329606227420857	0.399	0.48	1	LAMN	EPSTI1	cDC2
0.000527596878215283	-0.23241450955051	0.123	0.199	1	LAMN	SLC16A6	cDC2
0.000528777488530012	-0.195928338822029	0.218	0.33	1	LAMN	DANCR	cDC2
0.000537636704622299	-0.296012918025556	0.617	0.602	1	LAMN	TUBB6	cDC2
0.00054134430802561	-0.109585602545923	0.362	0.416	1	LAMN	HIGD1A	cDC2
0.000550425774860025	0.174530577376844	0.366	0.248	1	LAMN	PRR14L	cDC2
0.000551224152575766	-0.520878809337973	0.93	0.951	1	LAMN	UQCRH	cDC2
0.000554776838739615	-0.379056856743357	0.704	0.781	1	LAMN	MYDGF	cDC2
0.000559408621055495	0.516135695405388	0.465	0.279	1	LAMN	DLEU1	cDC2
0.000568987315324803	0.46756846579878	0.519	0.387	1	LAMN	P2RY14	cDC2
0.000572533763750639	-0.387126689200973	0.778	0.858	1	LAMN	UXT	cDC2
0.000579132317638206	-0.250886439826926	0.712	0.768	1	LAMN	TUFM	cDC2
0.000591682496344946	0.179987645377501	0.346	0.252	1	LAMN	ARFIP1	cDC2
0.000594909190220078	-0.0650896442218415	0.095	0.146	1	LAMN	WRAP73	cDC2
0.00060154677317225	-0.297693494443229	0.169	0.323	1	LAMN	AC090617.10	cDC2
0.000603470422664906	-0.417103328261765	0.918	0.938	1	LAMN	TAGLN2	cDC2
0.000604809997080938	-0.282337457713346	0.514	0.639	1	LAMN	NDUFS4	cDC2
0.000604935527221834	-0.269616696250346	0.642	0.724	1	LAMN	TMEM167A	cDC2
0.000605486094921067	0.0158802159673712	0.959	0.929	1	LAMN	SNHG5	cDC2
0.000611860972523426	-0.0911142904140583	0.58	0.588	1	LAMN	ZSWIM7	cDC2
0.000612876500891297	0.548567250070816	0.737	0.584	1	LAMN	TNFRSF10B	cDC2
0.000614703817391546	1.09631463907371	0.535	0.234	1	LAMN	SPRED1	cDC2
0.000616402228652751	0.542879076601455	0.539	0.334	1	LAMN	MICAL2	cDC2
0.000619239282137872	-0.200893463400908	0.753	0.803	1	LAMN	OSTF1	cDC2
0.00062094056260958	-0.677723272643441	0.802	0.81	1	LAMN	MT2A	cDC2
0.000627265866234954	-0.289862806049688	0.877	0.892	1	LAMN	NEDD8	cDC2
0.000632785655677354	-0.397986711356358	0.889	0.909	1	LAMN	PSMB1	cDC2
0.000642222548193807	-0.481591687115063	0.831	0.905	1	LAMN	HSP90B1	cDC2
0.000643398780209802	-0.135206239230652	0.14	0.195	1	LAMN	SELENOM	cDC2
0.000658641327891498	-0.220890061780976	0.588	0.549	1	LAMN	UBE2Q2	cDC2
0.000663371289222001	0.678466466698699	0.329	0.093	1	LAMN	ACSM3	cDC2
0.000664484891637641	-0.0522712540103202	0.206	0.219	1	LAMN	MLKL	cDC2
0.000669810178965075	-0.125565901440434	0.473	0.493	1	LAMN	PILRA	cDC2
0.000670752194989043	-0.164206123661073	0.407	0.482	1	LAMN	ITPA	cDC2
0.000679322761563683	-0.368983149972332	0.811	0.869	1	LAMN	EIF5	cDC2
0.000685434834234232	0.443332593167177	0.531	0.409	1	LAMN	ATF7IP	cDC2
0.000698635311452136	-0.353184452259788	0.494	0.511	1	LAMN	CD1E	cDC2
0.00070000852516935	0.266696013699007	0.877	0.586	1	LAMN	XYLT1	cDC2
0.000701711966651083	-0.458996651287079	0.609	0.746	1	LAMN	PSMB4	cDC2
0.000702108650914032	-0.431466860042747	0.259	0.305	1	LAMN	HSPA6	cDC2
0.00070291992512595	-0.167363884886773	0.123	0.173	1	LAMN	NMB	cDC2
0.000707843645494274	-0.14671797736667	0.963	0.945	1	LAMN	CTSB	cDC2
0.000711521878665217	-0.125150523888332	0.947	0.92	1	LAMN	RILPL2	cDC2
0.000718182636120398	0.656419181648582	0.926	0.641	1	LAMN	PRKCE	cDC2
0.000732366402658525	-0.544405608681377	0.951	0.969	1	LAMN	HNRNPA1	cDC2
0.000738493560535437	-0.355151517449227	0.979	0.987	1	LAMN	HNRNPA2B1	cDC2
0.000741190373249644	-0.433299170048462	0.988	0.985	1	LAMN	EIF4A1	cDC2
0.000748287337546069	-0.280632155348189	0.84	0.887	1	LAMN	TMBIM4	cDC2
0.000754028220086347	-0.443049435393197	0.72	0.735	1	LAMN	AKIRIN2	cDC2
0.000754539368637454	-0.25573352351718	0.506	0.591	1	LAMN	EMD	cDC2
0.000757598972256525	0.0456883525213337	0.276	0.214	1	LAMN	AC004797.1	cDC2
0.00076083581528246	0.0494645064284281	0.527	0.476	1	LAMN	ST14	cDC2
0.000769058968812544	0.00217490899496386	0.276	0.308	1	LAMN	SIDT2	cDC2
0.000771319605552285	-0.195681449582408	0.77	0.81	1	LAMN	PRDX5	cDC2
0.00077234753607813	-0.225563217982054	0.749	0.766	1	LAMN	MRPL20	cDC2
0.000778073920254482	0.0820751549931918	0.395	0.343	1	LAMN	UBXN2B	cDC2
0.000784121457094904	-0.425800578688778	0.959	0.956	1	LAMN	COMMD6	cDC2
0.000788431013449842	-0.216234165619061	0.457	0.546	1	LAMN	PCBD1	cDC2
0.000792554260662011	-0.310224731900413	0.84	0.858	1	LAMN	ATP5F1B	cDC2
0.000797976449880277	-0.252494796796461	0.058	0.215	1	LAMN	PAX8-AS1	cDC2
0.000803604783472542	-0.574944561666854	0.955	0.956	1	LAMN	LDHA	cDC2
0.000810915402462818	-0.0813682063357827	0.259	0.31	1	LAMN	SLC35D2	cDC2
0.000814830801789423	-0.108794398510919	0.144	0.15	1	LAMN	MYH10	cDC2
0.000818835368340356	0.203283134706254	0.564	0.458	1	LAMN	UBR4	cDC2
0.000822299313762942	-0.104712612855834	0.218	0.285	1	LAMN	WDR45	cDC2
0.000839203722702092	-0.332486113654677	0.84	0.869	1	LAMN	NSA2	cDC2
0.000842973948716084	0.168710895108841	0.432	0.38	1	LAMN	OTULIN	cDC2
0.000844691310800136	-0.277330522820334	0.391	0.546	1	LAMN	ITGB1BP1	cDC2
0.000847567994162306	-0.211055907603678	0.523	0.639	1	LAMN	UNC93B1	cDC2
0.000869766773707785	0.327517082128144	0.173	0.033	1	LAMN	AC022509.2	cDC2
0.000872525430453583	0.129039830591864	0.984	0.967	1	LAMN	RAC1	cDC2
0.000872756807673907	-0.362125740036848	0.988	0.958	1	LAMN	HLA-DMB	cDC2
0.000880315690942345	0.430778080036061	0.753	0.577	1	LAMN	CD109	cDC2
0.00088486232864167	-0.199951188749298	0.123	0.237	1	LAMN	SLC39A4	cDC2
0.000884877622804598	-0.274217044276646	0.835	0.887	1	LAMN	PPT1	cDC2
0.000886447863632405	1.10917843302703	0.984	0.891	1	LAMN	SLC8A1	cDC2
0.000895883733052559	-0.1746274212506	0.885	0.83	1	LAMN	PHF20	cDC2
0.000898475264058655	-0.115512832060723	0.136	0.204	1	LAMN	SNAPC5	cDC2
0.000905857214638733	-0.186092424382548	0.675	0.662	1	LAMN	SP110	cDC2
0.000911611887097973	-0.251042734440716	0.272	0.422	1	LAMN	ALG5	cDC2
0.000912421577390901	0.235705088408106	0.753	0.679	1	LAMN	PACSIN2	cDC2
0.00094092978034556	0.235898592258725	0.284	0.146	1	LAMN	GPR171	cDC2
0.000941948969086148	-0.301031308260907	0.798	0.819	1	LAMN	DNAJC15	cDC2
0.000945853928369998	-0.223867849294374	0.613	0.664	1	LAMN	EIF2A	cDC2
0.000946817900090876	-0.240603816759622	0.428	0.555	1	LAMN	ARRDC3	cDC2
0.000951376395106608	-0.0945678243994788	0.453	0.474	1	LAMN	CPSF6	cDC2
0.000954464652145587	-0.285006181965967	0.807	0.839	1	LAMN	ATP6AP2	cDC2
0.000955800085536408	0.387521060211281	0.794	0.703	1	LAMN	PKIB	cDC2
0.000956839378650888	-0.181926595478553	0.082	0.166	1	LAMN	TXNDC16	cDC2
0.000957910722346965	-0.432068248089164	0.963	0.951	1	LAMN	EEF2	cDC2
0.000971517591035798	-0.0697973309183692	0.173	0.215	1	LAMN	SGSM3	cDC2
0.000972573997033204	-0.501964361538732	0.93	0.931	1	LAMN	EIF3E	cDC2
0.000981924113204062	0.0760410212943428	0.494	0.436	1	LAMN	NAF1	cDC2
0.000995256227075393	0.313364026867372	0.342	0.215	1	LAMN	AC068587.4	cDC2
0.00100000643014217	0.0327794954520824	0.621	0.608	1	LAMN	ADGRE2	cDC2
0.00100271979898607	-0.291291942770049	0.502	0.63	1	LAMN	TOMM22	cDC2
0.00100660832673819	0.105897005884462	0.502	0.445	1	LAMN	NGLY1	cDC2
0.00100691937955747	-0.238974366092882	0.844	0.847	1	LAMN	VDAC2	cDC2
0.00100847619424949	-0.11025369306579	0.119	0.192	1	LAMN	TBC1D10A	cDC2
0.00101595091663113	-0.389624297641026	0.243	0.389	1	LAMN	TSPYL2	cDC2
0.00101859521449691	0.167139226704008	0.827	0.763	1	LAMN	PAK1	cDC2
0.00102276751882905	-0.295400496375049	0.926	0.927	1	LAMN	PGK1	cDC2
0.00103657631431287	-0.388066747029072	0.51	0.394	1	LAMN	ZHX2	cDC2
0.0010418843899961	-0.284024385741933	0.502	0.573	1	LAMN	FCGR1A	cDC2
0.00104356737727402	-0.115355642425515	0.177	0.235	1	LAMN	DEPDC5	cDC2
0.00105249816325919	-0.182526384147305	0.807	0.801	1	LAMN	TMEM219	cDC2
0.00105845831247871	-0.839650434349433	0.354	0.586	1	LAMN	PPIF	cDC2
0.00106226171520624	-0.199057477702702	0.333	0.409	1	LAMN	AMZ2	cDC2
0.00109218650332087	0.447750419887343	0.222	0.042	1	LAMN	LPAR1	cDC2
0.00109381316546307	-0.282297124690968	0.757	0.823	1	LAMN	JTB	cDC2
0.00109634595641605	0.00268469965551299	0.802	0.724	1	LAMN	NFIL3	cDC2
0.00110190196583376	0.435938288618158	0.564	0.464	1	LAMN	PHTF1	cDC2
0.00111815172680842	-0.20202840999057	0.572	0.624	1	LAMN	CORO1B	cDC2
0.00111862685311162	0.0793840797896119	0.329	0.277	1	LAMN	ZCCHC8	cDC2
0.00113209437610653	0.238758980342207	0.634	0.544	1	LAMN	SLCO3A1	cDC2
0.00113252866406798	-0.044941650963218	0.148	0.182	1	LAMN	GMPPA	cDC2
0.00115304090742289	-0.428532284837993	0.922	0.929	1	LAMN	POMP	cDC2
0.00115501104911385	-0.150687568631587	0.383	0.456	1	LAMN	QARS	cDC2
0.00116046667190972	-0.176968255616854	0.041	0.12	1	LAMN	TLCD2	cDC2
0.00116190555328767	-0.219274449098624	0.675	0.726	1	LAMN	RER1	cDC2
0.00118587654228392	0.192624026100616	0.782	0.684	1	LAMN	CNOT2	cDC2
0.00120362165116692	0.169193989022042	0.601	0.505	1	LAMN	ZNF791	cDC2
0.00120652107277115	0.398644455582486	0.897	0.77	1	LAMN	ARIH1	cDC2
0.00121582487873772	0.143846375173446	0.198	0.088	1	LAMN	IL2RA	cDC2
0.00124079780609614	-0.083726095186698	0.93	0.929	1	LAMN	LSP1	cDC2
0.00124221712188751	-0.432429759488776	0.588	0.724	1	LAMN	PLP2	cDC2
0.00125780634542333	-0.0985015281910654	0.21	0.25	1	LAMN	RYR1	cDC2
0.00127100315291902	-0.575150600541551	0.955	0.936	1	LAMN	SUB1	cDC2
0.00127233446984159	0.0911849413361439	0.897	0.821	1	LAMN	B4GALT1	cDC2
0.0012728241143375	-0.0243403339562791	0.362	0.308	1	LAMN	RCAN3	cDC2
0.0012747039864027	-0.239234944896371	0.399	0.487	1	LAMN	MSRB2	cDC2
0.00127682065542008	0.157258106577561	0.284	0.221	1	LAMN	ABCA6	cDC2
0.00128183316792732	-0.336712086466816	0.498	0.606	1	LAMN	SBDS	cDC2
0.00128824377947521	0.088758310316404	0.165	0.128	1	LAMN	C21orf91	cDC2
0.00130446934322872	-0.0391581021719433	0.449	0.427	1	LAMN	PRKD3	cDC2
0.00132274745803714	0.348200905698758	0.753	0.631	1	LAMN	DENND1B	cDC2
0.00133574231972543	-0.185756405132464	0.461	0.526	1	LAMN	PQBP1	cDC2
0.00133800387370407	-0.104757017055047	0.486	0.516	1	LAMN	ILK	cDC2
0.00134700091657832	0.305961141737117	0.387	0.296	1	LAMN	ENPP2	cDC2
0.00135303178928262	-0.378618431744852	0.119	0.214	1	LAMN	AC017101.1	cDC2
0.00136394995402096	-0.250067608887721	0.576	0.719	1	LAMN	TMEM230	cDC2
0.00137807123256209	-0.134463089575842	0.173	0.257	1	LAMN	PLPP5	cDC2
0.00138993116950165	-0.248571066919271	0.058	0.153	1	LAMN	GADD45G	cDC2
0.00139953148629738	-0.291758032925841	0.798	0.867	1	LAMN	SRSF9	cDC2
0.00140199803293062	0.386001075244239	0.576	0.482	1	LAMN	CPEB4	cDC2
0.00141051470511534	-0.171312422677602	0.235	0.237	1	LAMN	GPR157	cDC2
0.00142114465349181	0.0499374818072914	0.169	0.102	1	LAMN	RGPD2	cDC2
0.00143606812020965	0.894972361798033	0.77	0.509	1	LAMN	PTPRJ	cDC2
0.00144570623407512	-0.762422815088111	0.934	0.87	1	LAMN	CREM	cDC2
0.00144931192183033	0.126734674246022	0.909	0.79	1	LAMN	FPR1	cDC2
0.00145914587037124	0.224170920414993	0.724	0.62	1	LAMN	NAAA	cDC2
0.00146071622755431	-0.175140706200996	0.193	0.276	1	LAMN	DCTD	cDC2
0.00147851039882516	-0.249760811661013	0.44	0.549	1	LAMN	CPNE1	cDC2
0.00148181267637601	-0.184911778299752	0.502	0.6	1	LAMN	METTL9	cDC2
0.00148899796542992	-0.0777271324308952	0.523	0.573	1	LAMN	TNFRSF1A	cDC2
0.00152128032146158	0.376620360886292	0.539	0.401	1	LAMN	SLC44A1	cDC2
0.00152565248883514	-0.358640449948158	0.947	0.967	1	LAMN	CTSZ	cDC2
0.00153873027833104	-0.221127101659357	0.066	0.177	1	LAMN	DCUN1D3	cDC2
0.00154787873614743	-0.0307115047367679	0.449	0.401	1	LAMN	ACTR1A	cDC2
0.0015544748530569	-0.115653905000246	0.704	0.673	1	LAMN	ETHE1	cDC2
0.00156013325616305	0.205819856102157	0.383	0.268	1	LAMN	TYW1	cDC2
0.00157683800153896	-0.33587882631861	0.798	0.825	1	LAMN	PSMD8	cDC2
0.00159790597124564	-0.199969991635906	0.259	0.363	1	LAMN	UBE2Z	cDC2
0.00160141498860361	-0.335659649041827	0.527	0.67	1	LAMN	TMED2	cDC2
0.00160311169837161	1.29701144821286	0.815	0.465	1	LAMN	PDE3B	cDC2
0.00160622436664166	0.175429719940027	0.712	0.651	1	LAMN	RLF	cDC2
0.00161289597195811	0.629925576518041	0.712	0.422	1	LAMN	CDKAL1	cDC2
0.00161949280938858	-0.0765783166794418	0.28	0.303	1	LAMN	ARL2BP	cDC2
0.00162470444631955	-0.335666970715675	0.679	0.79	1	LAMN	CIAO2B	cDC2
0.00162533265746893	-0.0726839199679568	0.119	0.175	1	LAMN	EML3	cDC2
0.00163189450642561	-0.109608528103191	0.407	0.46	1	LAMN	LRP1	cDC2
0.00165283539638482	0.320049275076132	0.465	0.297	1	LAMN	PRDM1	cDC2
0.0016533071842228	0.086669767985448	0.214	0.157	1	LAMN	DHX16	cDC2
0.00165459493177497	-0.097878345291123	0.514	0.6	1	LAMN	CTSA	cDC2
0.00165490238744229	-0.281447225238755	0.177	0.338	1	LAMN	ENPP4	cDC2
0.00166123289087227	-0.130647315775086	0.313	0.356	1	LAMN	AAMP	cDC2
0.00166747629278567	-0.940140443898054	0.111	0.288	1	LAMN	TTTY14	cDC2
0.00167309967053259	-0.199361820810175	0.399	0.507	1	LAMN	CNIH1	cDC2
0.00168792402030522	-0.170323072199414	0.543	0.637	1	LAMN	APH1A	cDC2
0.00169413733575042	0.406273491838867	0.329	0.146	1	LAMN	SSPN	cDC2
0.00169739031641392	-0.0674752928353229	0.358	0.352	1	LAMN	BAIAP2	cDC2
0.00170375930679847	-0.140407954431589	0.272	0.361	1	LAMN	TMX2	cDC2
0.00170401936060589	-0.199049105723103	0.547	0.644	1	LAMN	FAM162A	cDC2
0.00170498411092758	0.016290826963314	0.893	0.776	1	LAMN	ACSL1	cDC2
0.00170539281463097	-0.531025191080961	0.996	0.993	1	LAMN	RPL29	cDC2
0.00173334074453204	0.213330282837592	0.366	0.261	1	LAMN	EGR3	cDC2
0.00174016134722933	-0.206843214990104	0.416	0.476	1	LAMN	VRK2	cDC2
0.00174925913745322	-0.703387835421829	0.646	0.754	1	LAMN	ARL4A	cDC2
0.00175836737596594	-0.393157520988988	0.959	0.925	1	LAMN	GPR183	cDC2
0.00177342557954191	-0.00715082638007059	0.905	0.841	1	LAMN	RHOG	cDC2
0.00177789698326008	-0.18643837934511	0.56	0.631	1	LAMN	SNX17	cDC2
0.00178428132125259	-0.177961166136174	0.539	0.611	1	LAMN	ETFA	cDC2
0.0017901381316495	-0.169080863223292	0.152	0.195	1	LAMN	FADS3	cDC2
0.00179039063915168	-0.223090839502362	0.288	0.423	1	LAMN	TMEM33	cDC2
0.00179409421794123	-0.448647390271667	0.189	0.283	1	LAMN	IL1RN	cDC2
0.0017954542245866	-0.00224445490690328	0.387	0.328	1	LAMN	SLC27A4	cDC2
0.00180376383328157	0.86637095042976	0.975	0.807	1	LAMN	CHST11	cDC2
0.00180474472791579	-0.193917998775182	0.646	0.677	1	LAMN	UBALD2	cDC2
0.00180790312908564	0.542366087785161	0.584	0.423	1	LAMN	SLC39A8	cDC2
0.00181667417148047	-0.397563788113949	0.391	0.538	1	LAMN	AC058791.1	cDC2
0.00182821802303103	-0.395767639932775	0.905	0.947	1	LAMN	PDIA3	cDC2
0.00184908519324103	0.127222372520309	0.128	0.064	1	LAMN	PTPRN2	cDC2
0.00187189476782654	-0.174614015637494	0.502	0.569	1	LAMN	LEPROT	cDC2
0.0018733414178044	-0.316132633014376	0.708	0.759	1	LAMN	CSRNP1	cDC2
0.00189403541874084	-0.590764878850496	0.86	0.88	1	LAMN	SELENOK	cDC2
0.00189496050599949	0.420871094331293	0.667	0.48	1	LAMN	ARHGAP31	cDC2
0.00190701927187804	0.101030944696471	0.342	0.248	1	LAMN	MT1E	cDC2
0.00190757982517453	0.0264444737883328	0.358	0.332	1	LAMN	TOP3A	cDC2
0.00191849908282429	-0.0842636606592063	0.045	0.102	1	LAMN	SLC27A5	cDC2
0.00193276902982771	0.40393139940199	0.276	0.124	1	LAMN	COLEC12	cDC2
0.00197842177414947	0.687081773602196	0.444	0.204	1	LAMN	TNFAIP8L3	cDC2
0.00197882194317232	0.0826940757511784	0.502	0.474	1	LAMN	SUPT16H	cDC2
0.00197924592560643	-0.185633658727586	0.514	0.606	1	LAMN	CHP1	cDC2
0.00198541869215204	-0.268303757807155	0.885	0.885	1	LAMN	ATP6V1F	cDC2
0.00199115544781588	-0.169201149064551	0.243	0.325	1	LAMN	MRPL9	cDC2
0.0019970661575096	-0.255104356178118	0.469	0.575	1	LAMN	HPRT1	cDC2
0.00202652279847593	-0.184642844379217	0.309	0.389	1	LAMN	HOTAIRM1	cDC2
0.00203345039041565	-0.123667636407213	0.453	0.453	1	LAMN	TAX1BP3	cDC2
0.00204154722483526	-0.0843861920962873	0.362	0.407	1	LAMN	SHARPIN	cDC2
0.00204168405523841	-0.143188519954517	0.263	0.334	1	LAMN	SMIM10L1	cDC2
0.002079839022016	-0.333469411714814	0.749	0.812	1	LAMN	ATP5PB	cDC2
0.00208488593821312	0.234542335468699	0.239	0.108	1	LAMN	AC025048.4	cDC2
0.00210868446481863	0.628656238621234	0.593	0.432	1	LAMN	ADAP2	cDC2
0.0021226142926705	-0.0998021921022643	0.947	0.938	1	LAMN	TPI1	cDC2
0.00213125273214226	0.197436597806801	0.128	0.02	1	LAMN	MTUS1	cDC2
0.00213556865594313	-0.103240550459921	0.074	0.142	1	LAMN	TMEM185B	cDC2
0.00214800839360684	-0.267038323410569	0.872	0.905	1	LAMN	SPINT2	cDC2
0.00214837889041371	-0.556767611177287	0.988	0.984	1	LAMN	RPL27	cDC2
0.00215374504148006	-0.156385892755335	0.255	0.347	1	LAMN	NUDCD2	cDC2
0.00216910962608227	0.0993698142911374	0.835	0.759	1	LAMN	SAP30	cDC2
0.00218871384496717	-0.3451371336966	0.901	0.925	1	LAMN	LAMTOR4	cDC2
0.00219825424525827	-0.13333232149475	0.403	0.396	1	LAMN	GZF1	cDC2
0.0022036017356217	-0.283783033066912	0.951	0.925	1	LAMN	COX8A	cDC2
0.00221889184088405	-0.257369344555656	0.42	0.515	1	LAMN	SUN2	cDC2
0.00222218193498467	-0.388917236694442	0.856	0.898	1	LAMN	SPI1	cDC2
0.00225539506252172	-0.0494197567526644	1	1	1	LAMN	CD74	cDC2
0.00228229252465319	0.351670701069502	0.844	0.808	1	LAMN	RANBP2	cDC2
0.00228368071564907	-0.428194212552568	0.737	0.839	1	LAMN	NDUFA2	cDC2
0.0022850638227164	-0.6270127731706	0.988	0.989	1	LAMN	LYZ	cDC2
0.00228650699678456	-0.0461075679648231	0.214	0.232	1	LAMN	HDDC2	cDC2
0.00231493050748213	-0.122941391659058	0.671	0.682	1	LAMN	KDELR1	cDC2
0.00231766644602509	-0.102908680394324	0.502	0.549	1	LAMN	SSBP4	cDC2
0.00233133575112698	-0.22384482305597	0.749	0.746	1	LAMN	SF3B6	cDC2
0.00233662541744458	-0.295977785950545	0.519	0.668	1	LAMN	CALM3	cDC2
0.0023425616310433	-0.190722242125561	0.313	0.414	1	LAMN	SAR1B	cDC2
0.00234714634434972	-0.168510564642271	0.259	0.352	1	LAMN	TPD52L2	cDC2
0.0023502695629225	0.216175152300649	0.276	0.199	1	LAMN	SLC25A25	cDC2
0.00235355523343904	-0.0190267248953021	0.35	0.274	1	LAMN	AP000331.1	cDC2
0.00236339782491207	-0.175953832155899	0.576	0.648	1	LAMN	TMEM147	cDC2
0.0023660044376842	-0.237841532828803	0.428	0.542	1	LAMN	TSPAN33	cDC2
0.00237858969291747	-0.135645747791261	0.519	0.593	1	LAMN	TMEM179B	cDC2
0.00240397389961976	-0.287338409296965	0.531	0.661	1	LAMN	ARHGAP45	cDC2
0.00245636601986569	0.0656489709391435	0.288	0.226	1	LAMN	TREM2	cDC2
0.00247063678524836	-0.426429633135985	0.807	0.874	1	LAMN	TBCA	cDC2
0.00247723172188345	-0.228528929505943	0.51	0.589	1	LAMN	BIN1	cDC2
0.00249624749560364	0.116061756558363	0.663	0.524	1	LAMN	DENND3	cDC2
0.00251751590376587	0.0202056025985271	0.165	0.181	1	LAMN	PARM1	cDC2
0.00251964675911559	0.351374337174842	0.325	0.179	1	LAMN	AHCYL2	cDC2
0.00252883089977423	-0.2237134060405	0.342	0.474	1	LAMN	IDH3B	cDC2
0.00253431651678519	-0.485325616774679	0.996	0.995	1	LAMN	RPLP2	cDC2
0.00253776831544902	-0.222932767034808	0.617	0.75	1	LAMN	PDCD6	cDC2
0.00254608917242297	-0.438704997597054	0.852	0.905	1	LAMN	TOMM20	cDC2
0.00256772237832721	0.197375499762279	0.856	0.699	1	LAMN	PDE4A	cDC2
0.00257041971898867	-0.178743744436843	0.111	0.214	1	LAMN	COX11	cDC2
0.00257468431287715	0.347769327085755	0.745	0.682	1	LAMN	AC020916.1	cDC2
0.00258604450814982	-0.0616378987142527	0.198	0.224	1	LAMN	MARVELD1	cDC2
0.00258997802232421	-0.119050111842313	0.103	0.175	1	LAMN	CHST12	cDC2
0.00260818799347507	-0.462191830705196	0.984	0.949	1	LAMN	DBI	cDC2
0.00261042533311807	-0.35838640398616	0.325	0.343	1	LAMN	GRAMD1B	cDC2
0.00261477155512384	-0.189175305601476	0.757	0.818	1	LAMN	ATP6AP1	cDC2
0.0026433774322564	0.132573615417157	0.971	0.909	1	LAMN	RNF149	cDC2
0.0026575972248183	-0.937831824354077	0.947	0.98	1	LAMN	RPS26	cDC2
0.00268741942979152	0.16010256945399	0.428	0.303	1	LAMN	SIN3A	cDC2
0.00271897684757884	0.119552072611639	0.272	0.219	1	LAMN	ZFPM1	cDC2
0.00272276510000606	0.13791665267151	0.712	0.608	1	LAMN	PTPN12	cDC2
0.00272324429419395	-0.22257505981132	0.877	0.887	1	LAMN	TKT	cDC2
0.00276637512608817	0.110435977899628	0.473	0.374	1	LAMN	CTDP1	cDC2
0.00276899140440573	-0.249094754653461	0.123	0.228	1	LAMN	CCRL2	cDC2
0.00277396117373237	-0.298863305863592	0.761	0.85	1	LAMN	SSBP1	cDC2
0.00279398991368317	0.1307273810799	0.374	0.332	1	LAMN	CLECL1	cDC2
0.00284530105459069	0.145644840545297	0.165	0.08	1	LAMN	AL031428.1	cDC2
0.00285726805341716	0.953625277617716	0.967	0.797	1	LAMN	TBXAS1	cDC2
0.00286507494609221	-0.280029022325639	0.877	0.903	1	LAMN	COPE	cDC2
0.00289900155346275	-0.262106682391491	0.51	0.591	1	LAMN	PSMA3	cDC2
0.00290052514351217	-0.159358548259675	0.852	0.878	1	LAMN	ARPC4	cDC2
0.00290362681817223	-0.449152722865621	0.321	0.294	1	LAMN	CCL4L2	cDC2
0.00291075295990464	0.131378257875052	0.132	0.046	1	LAMN	ADRB3	cDC2
0.002914994400953	-0.44570525039087	0.996	0.995	1	LAMN	FAU	cDC2
0.00292575201885604	-0.799539446655148	0.556	0.697	1	LAMN	DNTTIP2	cDC2
0.00294283579281893	-0.03161086693131	0.737	0.675	1	LAMN	CTDNEP1	cDC2
0.00294464697500209	-0.0678738465285957	0.152	0.195	1	LAMN	COG4	cDC2
0.00295352905088758	-0.0238729654474046	0.737	0.692	1	LAMN	PTK2B	cDC2
0.00296785614085312	-0.386400739414936	0.412	0.597	1	LAMN	MKNK2	cDC2
0.00297022915052123	0.251108903715816	0.362	0.195	1	LAMN	TBCD	cDC2
0.00297076904807697	-0.0496235380678864	0.136	0.168	1	LAMN	GIGYF1	cDC2
0.00297800382854353	-0.294618546946119	0.263	0.411	1	LAMN	ARRDC2	cDC2
0.00299755756770924	-0.205195451367018	0.387	0.493	1	LAMN	PDCD2	cDC2
0.00300362184339064	-0.00894355577278927	0.387	0.352	1	LAMN	SLC19A2	cDC2
0.00300495337770339	0.205181793710499	0.267	0.15	1	LAMN	APOO	cDC2
0.00302502738078315	-0.336955560106866	0.86	0.865	1	LAMN	SERPINA1	cDC2
0.00306899811961725	-0.0933774777314578	0.395	0.416	1	LAMN	INPP4A	cDC2
0.00310044047637832	-0.35482440471613	0.226	0.301	1	LAMN	TNFAIP2	cDC2
0.00313199484210513	-0.608716408529733	0.107	0.263	1	LAMN	LINC00278	cDC2
0.0031545256026253	-0.26594376092987	0.831	0.869	1	LAMN	RAN	cDC2
0.00316695184779804	-0.341268242654624	0.617	0.715	1	LAMN	ATP5MC1	cDC2
0.00316925157433342	-0.0856312154360607	0.251	0.272	1	LAMN	SRD5A3	cDC2
0.00317487891422066	-0.159943208210697	0.613	0.717	1	LAMN	PPP4C	cDC2
0.00317841208760893	-0.241192153091333	0.07	0.181	1	LAMN	ADM	cDC2
0.00318760187927051	-0.115092731619093	0.165	0.215	1	LAMN	F8A1	cDC2
0.00320677864895263	-0.164674593012246	0.576	0.633	1	LAMN	FIBP	cDC2
0.00322958237910799	0.0733183156790599	0.136	0.13	1	LAMN	CCDC88C	cDC2
0.0032585164958338	0.168128489274964	0.461	0.369	1	LAMN	YTHDC2	cDC2
0.00326309687498461	0.698504238308298	0.868	0.553	1	LAMN	ADAMTSL4-AS1	cDC2
0.00327446395705024	-0.0245206532419773	0.169	0.162	1	LAMN	AGA	cDC2
0.00327974227209007	-0.226098333147906	0.683	0.699	1	LAMN	DUSP2	cDC2
0.00328531582021619	-0.195040849225057	0.568	0.648	1	LAMN	MAGOH	cDC2
0.00329676045616926	0.300609619138413	0.704	0.582	1	LAMN	TNFAIP8	cDC2
0.00331191753711059	-0.126564233141034	0.354	0.422	1	LAMN	DDB1	cDC2
0.00331314004416586	0.206294749949366	0.654	0.476	1	LAMN	VPS36	cDC2
0.0033359294267484	0.175695187594323	0.864	0.77	1	LAMN	SPTLC2	cDC2
0.00334533205602196	0.10914519349304	0.65	0.547	1	LAMN	TLE4	cDC2
0.0033651734524221	-0.207215661076045	0.848	0.858	1	LAMN	PRDX6	cDC2
0.00340759913428726	-0.33219449202542	0.07	0.139	1	LAMN	FGFR1	cDC2
0.00343673749211644	-0.166400819749654	0.971	0.958	1	LAMN	VAMP8	cDC2
0.00344707473104675	0.0644736639979779	0.56	0.529	1	LAMN	TBC1D15	cDC2
0.00345874223114698	-0.137081638316616	0.366	0.46	1	LAMN	HMGN4	cDC2
0.00346671161007827	-0.0522265091058312	0.165	0.193	1	LAMN	CALHM2	cDC2
0.00351816940820716	-0.00176826116933393	0.7	0.648	1	LAMN	SCO2	cDC2
0.00352039188372066	-0.277229761917233	0.416	0.557	1	LAMN	NAIP	cDC2
0.00353075737549012	0.092529454540305	0.128	0.062	1	LAMN	GATD3A	cDC2
0.0035556556031654	0.150521748722347	0.42	0.354	1	LAMN	MAP3K1	cDC2
0.00356176436105915	0.166818747676851	0.885	0.794	1	LAMN	SRGAP2	cDC2
0.00356336798397544	-0.0302893822329172	0.177	0.182	1	LAMN	GEM	cDC2
0.00358702816016888	0.728282513141521	0.638	0.401	1	LAMN	PHTF2	cDC2
0.00360426405966951	-0.200413215321337	0.519	0.624	1	LAMN	DRAM2	cDC2
0.00361174762259724	-0.160190111326389	0.856	0.827	1	LAMN	IER3	cDC2
0.00362537277449412	-0.439118433554394	0.938	0.943	1	LAMN	NDUFA4	cDC2
0.00363196923665081	-0.309979367455091	0.835	0.863	1	LAMN	SNU13	cDC2
0.00364676387993961	-0.281191011186256	0.626	0.697	1	LAMN	HMGA1	cDC2
0.00366132729368481	-0.249880571744483	0.63	0.714	1	LAMN	MAPRE1	cDC2
0.00366591923738677	-0.338152389562533	0.765	0.827	1	LAMN	GNG10	cDC2
0.00367134296532113	0.17411957436285	0.412	0.341	1	LAMN	NSF	cDC2
0.00367401484953098	-0.62012134207447	0.572	0.524	1	LAMN	ITGAV	cDC2
0.00368223139888741	-0.435338275479464	0.774	0.838	1	LAMN	PABPC4	cDC2
0.00368502620292002	0.318650534419364	0.568	0.443	1	LAMN	BTBD1	cDC2
0.00369135259023382	-0.0392678877610921	0.638	0.737	1	LAMN	FBP1	cDC2
0.00370400524606239	1.23263568701379	0.988	0.788	1	LAMN	DPYD	cDC2
0.00371286909283906	0.178147712522436	0.658	0.578	1	LAMN	PHC2	cDC2
0.00373531614614843	-0.0920016652907327	0.156	0.192	1	LAMN	GATD3B	cDC2
0.00373607705451104	0.884401145169839	0.881	0.697	1	LAMN	PSTPIP2	cDC2
0.003738441939376	-0.508332375473907	0.955	0.94	1	LAMN	GPX4	cDC2
0.00378295603322788	-0.239815300321473	0.058	0.12	1	LAMN	KHDRBS3	cDC2
0.00383523898498009	-0.289372731865396	0.539	0.617	1	LAMN	TAF7	cDC2
0.00387507445014297	-0.395554388805076	0.556	0.75	1	LAMN	SFT2D1	cDC2
0.00388523393630158	-0.0384427135136414	0.379	0.38	1	LAMN	LINC00623	cDC2
0.00390875801703768	-0.376526860186739	0.695	0.801	1	LAMN	PAPOLA	cDC2
0.00390877318787712	-0.255965158748119	0.663	0.737	1	LAMN	LMAN2	cDC2
0.00391218154108948	0.409090915034028	0.403	0.206	1	LAMN	SPECC1L	cDC2
0.00391358273332509	-0.347682870408285	0.716	0.776	1	LAMN	NDUFA12	cDC2
0.00391718346945532	0.123003811101257	0.519	0.564	1	LAMN	MYOF	cDC2
0.00392735364590852	-0.137348523402752	0.366	0.427	1	LAMN	NIPSNAP3A	cDC2
0.0039472461288244	0.268264953830196	0.971	0.765	1	LAMN	CAMK1D	cDC2
0.00396799356416449	-0.218407289719839	0.798	0.839	1	LAMN	RAB5C	cDC2
0.00398770090271606	-0.312062909806393	0.823	0.735	1	LAMN	MYO9B	cDC2
0.00400700515995503	-0.520630418238258	0.872	0.936	1	LAMN	SRSF3	cDC2
0.00402253237382659	-0.110051424411511	0.551	0.609	1	LAMN	ECH1	cDC2
0.0040316119187033	0.231153432436793	0.329	0.17	1	LAMN	CEP192	cDC2
0.00404502407747345	-0.203225462189295	0.889	0.907	1	LAMN	APLP2	cDC2
0.00404801038445795	-0.454861142384253	0.263	0.445	1	LAMN	ANKRD37	cDC2
0.0040846262900254	-0.0729787248879186	0.144	0.182	1	LAMN	CD36	cDC2
0.00409718892928471	-0.156752901007481	0.457	0.547	1	LAMN	SHKBP1	cDC2
0.00410770216265931	-0.32211452301403	0.675	0.755	1	LAMN	CD300A	cDC2
0.00410803676200429	-0.0946647131147777	0.07	0.106	1	LAMN	CRISPLD2	cDC2
0.00410885756789197	0.177819791579295	0.214	0.12	1	LAMN	BLOC1S5	cDC2
0.00411082007973986	0.441498739541979	0.539	0.474	1	LAMN	N4BP1	cDC2
0.00413287149769629	0.187274732719037	0.909	0.796	1	LAMN	RHEB	cDC2
0.00415034792187757	0.325647861441007	0.494	0.338	1	LAMN	TUT4	cDC2
0.0041547333451617	-0.114074957402143	0.292	0.338	1	LAMN	SEMA6B	cDC2
0.00416170138782287	-0.114226372733096	0.28	0.356	1	LAMN	EIF2B1	cDC2
0.00417716846690331	-0.308701489539748	0.379	0.504	1	LAMN	NDUFAF8	cDC2
0.0041792077291907	-0.295600352912723	0.082	0.15	1	LAMN	MMP19	cDC2
0.00420847572720226	-0.585285993827403	1	0.993	1	LAMN	RPL23A	cDC2
0.0042451817881974	-0.163408332208507	0.642	0.681	1	LAMN	TWF2	cDC2
0.00425136397861117	0.26652066357279	0.214	0.077	1	LAMN	SPACA6	cDC2
0.00425501274558431	0.00860610302755549	0.823	0.777	1	LAMN	SOCS3	cDC2
0.00426090635343048	-0.176576952458767	0.473	0.562	1	LAMN	TMEM259	cDC2
0.00426397098480095	-0.133027943042703	0.23	0.301	1	LAMN	RDH11	cDC2
0.00428203202775305	-0.192520688395895	0.14	0.228	1	LAMN	COX15	cDC2
0.00429699753919531	-0.51986662628676	0.823	0.85	1	LAMN	PSME2	cDC2
0.00430777372285433	-0.247317462319221	0.3	0.445	1	LAMN	ADCY7	cDC2
0.00432993320673186	-0.0996631073668362	0.095	0.153	1	LAMN	P3H1	cDC2
0.00438834119970404	0.216520435980337	0.239	0.122	1	LAMN	MGAM	cDC2
0.00438882625866518	-0.172969688617293	0.687	0.701	1	LAMN	MTHFD2	cDC2
0.00439990401576143	0.31042308662918	0.811	0.635	1	LAMN	SNX8	cDC2
0.00440659228702254	-0.185886422208914	0.041	0.122	1	LAMN	TNFSF14	cDC2
0.0044276286686623	0.0945975531124289	0.235	0.235	1	LAMN	TXLNG	cDC2
0.00442935072899026	-0.0749235765700805	0.44	0.485	1	LAMN	SMIM19	cDC2
0.0044455029162153	-0.187080935287946	0.21	0.292	1	LAMN	ZNF480	cDC2
0.00445082967222289	-0.322052941954237	0.115	0.208	1	LAMN	RETN	cDC2
0.00445125139527666	-0.199979692507171	0.996	0.984	1	LAMN	S100A11	cDC2
0.00445333401813563	-0.102524783338037	0.428	0.474	1	LAMN	YIF1A	cDC2
0.00445383335104395	-0.136277316285376	0.469	0.515	1	LAMN	EVL	cDC2
0.00446363832318253	0.0780036435103486	0.658	0.569	1	LAMN	TXNRD1	cDC2
0.00450648643468337	-0.0156403375989038	0.889	0.834	1	LAMN	CAPG	cDC2
0.0045240602475182	-0.265295207527429	0.498	0.589	1	LAMN	CAMLG	cDC2
0.00452426280651532	0.303450001906958	0.761	0.662	1	LAMN	RAB8B	cDC2
0.0045355476132851	-0.163132131130323	0.593	0.67	1	LAMN	LILRB3	cDC2
0.0045356580308922	-0.498235653403216	0.77	0.834	1	LAMN	TXN	cDC2
0.00455742489004273	-0.390868313302224	0.42	0.564	1	LAMN	LTA4H	cDC2
0.00457968962042129	-0.106905771730351	0.922	0.901	1	LAMN	BRK1	cDC2
0.00461695118740218	0.269309243032865	0.358	0.23	1	LAMN	CCR6	cDC2
0.00465325234432823	-0.347292536927124	0.885	0.907	1	LAMN	CALR	cDC2
0.00466251820479686	-0.08998973111472	0.066	0.122	1	LAMN	AKAP12	cDC2
0.0046729189841452	-0.0503982092970521	0.486	0.522	1	LAMN	MIF4GD	cDC2
0.0046793299566663	-0.130210656035244	0.617	0.719	1	LAMN	RAC2	cDC2
0.00470382870103397	-0.0492533941901187	0.177	0.201	1	LAMN	KCNE1	cDC2
0.00470598281669659	-0.153804274960685	0.272	0.341	1	LAMN	MRPL27	cDC2
0.00473486289732205	0.159797591192441	0.16	0.078	1	LAMN	LLGL2	cDC2
0.00477474951309837	-0.15714324677583	0.276	0.349	1	LAMN	EPB41L4A-AS1	cDC2
0.00479843537245207	-0.197429634021857	0.988	0.954	1	LAMN	LGALS1	cDC2
0.0048041726557011	-0.0931024089914725	0.272	0.29	1	LAMN	GYG1	cDC2
0.00481292727341099	0.284104361324173	0.206	0.126	1	LAMN	FUT8	cDC2
0.00481476737218999	-0.0990916556003694	0.897	0.854	1	LAMN	LAMTOR1	cDC2
0.00482264629963744	-0.182457490685064	0.342	0.449	1	LAMN	TPGS1	cDC2
0.00482268714184794	-0.0405194367662037	0.292	0.325	1	LAMN	B3GAT3	cDC2
0.00483363754182899	-0.284258636363968	0.741	0.808	1	LAMN	ARHGDIA	cDC2
0.00483543394468997	-0.0706435457480343	0.412	0.471	1	LAMN	CCDC124	cDC2
0.00492492812660048	-0.235947618751261	0.214	0.339	1	LAMN	LAMTOR3	cDC2
0.0049262665932451	0.00285543074301409	0.473	0.478	1	LAMN	TSPAN14	cDC2
0.00493221451356424	-0.127686767677251	0.798	0.823	1	LAMN	CNPY3	cDC2
0.00493289290784603	-0.313243084997239	0.683	0.766	1	LAMN	LSM3	cDC2
0.00493916370994643	-0.22438297209477	0.646	0.712	1	LAMN	CHMP4A	cDC2
0.00495420962599791	0.449738405126804	0.49	0.296	1	LAMN	LRCH1	cDC2
0.0049743593471779	-0.166968677940152	0.823	0.827	1	LAMN	HMGN3	cDC2
0.00498888816907003	0.121886494515104	0.148	0.064	1	LAMN	APOL4	cDC2
0.00500327349210827	-0.0599398018822487	0.527	0.522	1	LAMN	PFKL	cDC2
0.00500535468808389	0.408611638727326	0.782	0.566	1	LAMN	ERC1	cDC2
0.00503076542086065	-0.179401730839942	0.947	0.973	1	LAMN	RTN4	cDC2
0.00504661824154802	-0.112553656427234	0.173	0.248	1	LAMN	ZADH2	cDC2
0.00505273187810142	0.941127316562633	0.539	0.235	1	LAMN	FRMD4A	cDC2
0.0050568492051318	0.306539093717211	0.206	0.077	1	LAMN	SHISAL2A	cDC2
0.00513730700861882	0.15205956800802	0.465	0.387	1	LAMN	GTPBP1	cDC2
0.00516567799783113	-0.273479044172797	0.399	0.467	1	LAMN	ITGAE	cDC2
0.00517118362441122	-0.07625890570931	0.136	0.179	1	LAMN	YIPF1	cDC2
0.00519493450205594	-0.224287867403814	0.444	0.522	1	LAMN	CHRAC1	cDC2
0.00520037359720366	-0.110290395736354	0.136	0.188	1	LAMN	POLR2D	cDC2
0.00520159168505384	-0.0637515888939538	0.362	0.369	1	LAMN	PNPLA2	cDC2
0.0052053707122999	-0.404746167436754	0.695	0.788	1	LAMN	PSMB9	cDC2
0.00526721588038031	0.588146652932387	0.724	0.527	1	LAMN	VAV3	cDC2
0.00527085670850725	-0.273511727503147	0.749	0.801	1	LAMN	LDHB	cDC2
0.00529258285398765	0.386098033429535	0.905	0.779	1	LAMN	HOOK3	cDC2
0.00532100177782724	-0.125939502263051	0.214	0.274	1	LAMN	MAN1B1	cDC2
0.00535982257267472	-0.228359704067618	0.469	0.474	1	LAMN	SMAD7	cDC2
0.0054012975866826	-0.547248221778709	0.996	0.995	1	LAMN	RPS12	cDC2
0.00547537009630412	-0.25361397821365	0.782	0.832	1	LAMN	COMT	cDC2
0.00548496079478177	-0.263621446117542	0.947	0.965	1	LAMN	SUMO2	cDC2
0.00551378681961302	-0.173279559563166	0.305	0.323	1	LAMN	RBFOX2	cDC2
0.00552766683560377	-0.367419082105934	0.835	0.885	1	LAMN	DRAP1	cDC2
0.00556070208179414	-0.102044424187152	0.144	0.203	1	LAMN	SWI5	cDC2
0.00557025980438842	-0.149625647928969	0.128	0.203	1	LAMN	ITGB7	cDC2
0.00557406460321463	-0.271241322294178	0.284	0.392	1	LAMN	HEIH	cDC2
0.00565687522519232	0.614973667524353	0.942	0.776	1	LAMN	MRC1	cDC2
0.00565833931952167	-0.504617906115111	0.885	0.905	1	LAMN	EFHD2	cDC2
0.00566992839376808	-0.185696778431062	0.272	0.387	1	LAMN	MED10	cDC2
0.00568238669206018	-0.0847572757739299	0.251	0.312	1	LAMN	RETREG2	cDC2
0.00571386596646172	-0.0696973202363997	0.593	0.619	1	LAMN	YTHDC1	cDC2
0.00571698453080199	-0.113425965181839	0.712	0.686	1	LAMN	DDAH2	cDC2
0.00572147926213305	-0.0881507240541787	0.222	0.246	1	LAMN	CDK9	cDC2
0.00572846736774349	-0.290955484235484	0.996	0.998	1	LAMN	FTL	cDC2
0.00575164684491437	0.0310175997610576	0.407	0.412	1	LAMN	CYP2S1	cDC2
0.00580595092598345	0.367712690047421	0.342	0.268	1	LAMN	EXT1	cDC2
0.0058514240687996	-0.176170403484557	0.881	0.843	1	LAMN	UBE2D2	cDC2
0.00590605248569352	-0.0911867553645193	0.066	0.119	1	LAMN	AC009950.1	cDC2
0.00592310613295982	-0.261069910637533	0.058	0.192	1	LAMN	SPHK1	cDC2
0.00592985496428692	-0.447446478649418	0.395	0.547	1	LAMN	HMOX1	cDC2
0.00593681140528298	-0.204707421831571	0.926	0.748	1	LAMN	MANBA	cDC2
0.00594348642538688	0.248671771066955	0.185	0.071	1	LAMN	PLEKHG1	cDC2
0.00595015728263908	0.1299799780862	0.391	0.369	1	LAMN	PMP22	cDC2
0.00599946614051898	-0.00699178245286936	0.132	0.137	1	LAMN	RNASE4	cDC2
0.0060036605095436	0.00495394918604064	0.272	0.276	1	LAMN	LRRC75A	cDC2
0.00600855252175924	0.00455546740343249	0.37	0.303	1	LAMN	AL021707.1	cDC2
0.00601356761709165	0.411194611651819	0.712	0.496	1	LAMN	CDK17	cDC2
0.00603872199573327	0.309975345187788	0.346	0.235	1	LAMN	MASTL	cDC2
0.00606964135721346	-0.139296491148899	0.51	0.558	1	LAMN	ZFP91	cDC2
0.00607152391374362	-0.082732559315073	0.132	0.15	1	LAMN	GPR84	cDC2
0.00607936848276138	-0.265261825852643	0.597	0.726	1	LAMN	PGAM1	cDC2
0.00609990311969994	-0.115677557189695	0.049	0.117	1	LAMN	TEDC1	cDC2
0.0061103695181779	-0.148196756722242	0.671	0.67	1	LAMN	DHRS7	cDC2
0.00611266917825391	0.25201295974766	0.119	0.031	1	LAMN	APBB2	cDC2
0.00617328764926036	-0.138557049162795	0.337	0.414	1	LAMN	RPA2	cDC2
0.00620418359208012	-0.182613764053096	0.864	0.828	1	LAMN	EVI2B	cDC2
0.00620970780908229	-0.1979534431019	0.362	0.445	1	LAMN	LMAN1	cDC2
0.00624285795315336	-0.312712037446442	0.897	0.925	1	LAMN	AP1S2	cDC2
0.00628226099461734	0.327240079039829	0.383	0.234	1	LAMN	SATB1-AS1	cDC2
0.00630014015680257	-0.231210832941502	0.663	0.681	1	LAMN	NDUFAB1	cDC2
0.00631789292585406	0.486363580527176	0.7	0.438	1	LAMN	ZBTB16	cDC2
0.00633804342593439	-0.0793216058033968	0.728	0.739	1	LAMN	KDELR2	cDC2
0.00635238938265194	-0.175411857159682	0.165	0.27	1	LAMN	CIC	cDC2
0.00635376550596837	-0.488588963153546	0.996	0.991	1	LAMN	RPS25	cDC2
0.00637164240810562	-0.39237658596935	0.465	0.624	1	LAMN	G3BP1	cDC2
0.00638205183533351	-0.419919860626137	0.667	0.776	1	LAMN	ARL6IP1	cDC2
0.00646187688398005	-0.389438566747556	0.309	0.449	1	LAMN	IRF7	cDC2
0.00646267380635219	-0.355275223352881	0.683	0.801	1	LAMN	SELENOF	cDC2
0.00649167709690683	-0.324007026688973	0.305	0.44	1	LAMN	IER5L	cDC2
0.00649382187823476	-0.192807333065226	0.152	0.241	1	LAMN	SERTAD3	cDC2
0.00650349456077127	0.189700321323224	0.588	0.476	1	LAMN	LPIN2	cDC2
0.00660683392918543	-0.0415970183055654	0.115	0.144	1	LAMN	MOSPD3	cDC2
0.00661268283123126	-0.15046926040621	0.218	0.257	1	LAMN	PPCDC	cDC2
0.00661805379237793	0.194423299219127	0.181	0.084	1	LAMN	AL035446.2	cDC2
0.00665269917765431	-0.103254570643554	0.185	0.252	1	LAMN	THYN1	cDC2
0.00666320535068976	-0.0881499915451345	0.086	0.141	1	LAMN	TBL2	cDC2
0.00666339646494176	-0.608931309714564	1	0.995	1	LAMN	RPL21	cDC2
0.00670145418290045	-0.243085187722866	0.539	0.597	1	LAMN	FAM174C	cDC2
0.00671817134957787	-0.0223128209043465	0.136	0.119	1	LAMN	DNAI2	cDC2
0.00674935343170113	-0.317970832503475	0.737	0.801	1	LAMN	OSTC	cDC2
0.00675047929400715	-0.0493634909939962	0.23	0.235	1	LAMN	EIF4EBP3	cDC2
0.00675937535827683	0.409314528539237	0.84	0.777	1	LAMN	CDC42SE2	cDC2
0.00675937804736919	-0.140585625534177	0.346	0.422	1	LAMN	TMEM126A	cDC2
0.00677706798167612	-0.149534267378059	0.617	0.682	1	LAMN	DECR1	cDC2
0.00679219233290947	0.135925218570881	0.165	0.113	1	LAMN	CRIM1	cDC2
0.00681403651637475	-0.141864453570345	0.556	0.622	1	LAMN	NDUFV1	cDC2
0.00683993277345906	-0.135778449964106	0.432	0.482	1	LAMN	SCNM1	cDC2
0.0068552325085592	-0.135706661708835	0.65	0.684	1	LAMN	HADHB	cDC2
0.00692117664678546	0.59185830951412	0.671	0.414	1	LAMN	THADA	cDC2
0.00696345100995407	0.209212646314066	0.539	0.405	1	LAMN	ZFX	cDC2
0.00698992933559576	-0.0993195683956305	0.099	0.17	1	LAMN	BST1	cDC2
0.00701603636056617	-0.0764192629370936	0.099	0.102	1	LAMN	SEMA3C	cDC2
0.00702028423750614	-0.304151056193181	0.905	0.925	1	LAMN	HMGN1	cDC2
0.00705461406941392	0.314190696619179	0.23	0.066	1	LAMN	STON2	cDC2
0.00705529786986042	-0.252468501615256	0.494	0.558	1	LAMN	HSD17B10	cDC2
0.00706669198307208	-0.264557268410107	0.498	0.564	1	LAMN	MBOAT7	cDC2
0.00709514322332494	-0.103757771455926	0.214	0.263	1	LAMN	METTL22	cDC2
0.00714536142168827	-0.0758711266703958	0.243	0.25	1	LAMN	TMEM19	cDC2
0.00715220997432983	0.028750788530172	0.165	0.162	1	LAMN	GIMAP7	cDC2
0.00715238873320179	-0.283572115290478	0.741	0.797	1	LAMN	EIF3I	cDC2
0.00718601057024365	-0.359746873079562	0.728	0.785	1	LAMN	ATF4	cDC2
0.00720026033008689	-0.0579938695591602	0.564	0.566	1	LAMN	GOLPH3	cDC2
0.0072363316349344	-0.215293833138414	0.539	0.544	1	LAMN	VTI1B	cDC2
0.00726620213217369	0.097819561319089	0.276	0.208	1	LAMN	RBM10	cDC2
0.00726703416747578	-0.27757114695619	0.539	0.615	1	LAMN	VAMP5	cDC2
0.00731481975452633	0.390897388459309	0.251	0.146	1	LAMN	MACC1	cDC2
0.00732448879265214	-0.112127612520258	0.062	0.131	1	LAMN	CMTR1	cDC2
0.00736333741263392	-0.284061049498186	0.428	0.513	1	LAMN	NME1	cDC2
0.00736973262127239	-0.126111387589939	0.778	0.816	1	LAMN	ARRB2	cDC2
0.00740668784335939	0.427472975417504	0.325	0.161	1	LAMN	MIR646HG	cDC2
0.00740726947440027	-0.238176395737939	0.852	0.869	1	LAMN	ATP5PO	cDC2
0.00741054753399332	-0.2795697101197	0.765	0.841	1	LAMN	IQGAP2	cDC2
0.00742838020463282	-0.24256308239033	0.51	0.642	1	LAMN	CMPK1	cDC2
0.00743572740020178	-0.111016981247991	0.214	0.255	1	LAMN	KYAT3	cDC2
0.00747771595596579	-0.249953027623087	0.399	0.531	1	LAMN	EMC10	cDC2
0.00751919162906243	0.10518504456024	0.938	0.914	1	LAMN	NFKBIA	cDC2
0.00752393273722899	-0.108519191657813	0.691	0.681	1	LAMN	C6orf62	cDC2
0.00756878400644511	0.209158712312462	0.156	0.057	1	LAMN	HTRA1	cDC2
0.00761733294983384	0.119485020998611	0.354	0.299	1	LAMN	TRAPPC8	cDC2
0.00764318476468733	-0.0582665622840065	0.21	0.243	1	LAMN	SLC35F5	cDC2
0.00765725359375839	0.239666071217939	0.263	0.1	1	LAMN	BHLHE40-AS1	cDC2
0.00771129763329478	0.0967345176595193	0.827	0.677	1	LAMN	CREBBP	cDC2
0.00774016511222658	0.0452630452588685	0.58	0.529	1	LAMN	VPS37B	cDC2
0.007747660853902	0.411289180270167	0.481	0.283	1	LAMN	TMEM39A	cDC2
0.00775882294488306	0.0761173944331126	0.868	0.759	1	LAMN	MT-ATP8	cDC2
0.00776920494032005	-0.0717857177747648	0.123	0.128	1	LAMN	AC134312.4	cDC2
0.00780551223742756	-0.130118284822981	0.424	0.454	1	LAMN	A2M	cDC2
0.00780909415546123	-0.162751877118035	0.486	0.549	1	LAMN	COMMD7	cDC2
0.0078134100239103	-0.0578399762223511	0.148	0.175	1	LAMN	QTRT1	cDC2
0.00787542700488122	-0.12426563951826	0.214	0.265	1	LAMN	ATIC	cDC2
0.00789596452063324	-0.277827798755912	0.469	0.396	1	LAMN	CLEC16A	cDC2
0.00790208673241654	-0.144605881501058	0.704	0.728	1	LAMN	NBDY	cDC2
0.00790862848946143	-0.341292723740292	0.807	0.772	1	LAMN	IER5	cDC2
0.00793294157253385	0.216856487897392	0.325	0.243	1	LAMN	TAPT1	cDC2
0.00797258890097549	0.414997599901025	0.663	0.526	1	LAMN	SLC4A7	cDC2
0.00799142873508444	-0.428228589841221	0.848	0.901	1	LAMN	SLC2A3	cDC2
0.00801116814730766	0.234380707503824	0.21	0.08	1	LAMN	MTA3	cDC2
0.00805478813514786	-0.0757939706101657	0.403	0.458	1	LAMN	CAPN1	cDC2
0.00807125872700626	-0.0658312752710542	0.165	0.235	1	LAMN	RNF141	cDC2
0.00808364822562405	0.21148082576478	0.288	0.186	1	LAMN	MTAP	cDC2
0.00809570139335579	-0.177626488888622	0.391	0.48	1	LAMN	UBA1	cDC2
0.00818986140740206	-0.0895686861874386	0.152	0.214	1	LAMN	AAGAB	cDC2
0.008208115517565	-0.110949569214009	0.881	0.901	1	LAMN	TLN1	cDC2
0.00822396576440351	0.888178854811933	0.778	0.509	1	LAMN	IL1RAP	cDC2
0.00831315350256242	-0.218488316820553	0.346	0.491	1	LAMN	CNOT7	cDC2
0.00831346814154811	-0.147560814977398	0.267	0.356	1	LAMN	MRPS25	cDC2
0.00838965902504211	-0.147047669982014	0.745	0.746	1	LAMN	ERP44	cDC2
0.00839068321317481	-0.184570621408617	0.44	0.48	1	LAMN	SQOR	cDC2
0.00843369646341506	-0.134047677085976	0.325	0.387	1	LAMN	INAFM2	cDC2
0.00845082772495474	-0.055284498741805	0.128	0.157	1	LAMN	DNAJC11	cDC2
0.00848569699143136	-0.303008793676299	0.469	0.613	1	LAMN	SRSF6	cDC2
0.0084872474847668	-0.0401387446647425	0.514	0.538	1	LAMN	ERGIC1	cDC2
0.00849242655062701	-0.225930245235206	0.807	0.801	1	LAMN	C9orf16	cDC2
0.00851071617821247	0.399277115779713	0.346	0.208	1	LAMN	KSR1	cDC2
0.00856423951981943	-0.4568213242731	0.975	0.96	1	LAMN	UQCRB	cDC2
0.00859157611090933	-0.386553532999649	0.638	0.785	1	LAMN	HNRNPA0	cDC2
0.00859474605745948	-0.121328338275537	0.333	0.389	1	LAMN	CHD8	cDC2
0.00861033366490377	-0.340218891060738	0.802	0.854	1	LAMN	GABARAPL2	cDC2
0.00864203398275313	-0.200465502532617	0.527	0.641	1	LAMN	RNPS1	cDC2
0.00867938504821388	-0.133436578482692	0.432	0.509	1	LAMN	AKR7A2	cDC2
0.00869221089947229	0.00373513125079861	0.128	0.13	1	LAMN	PINK1	cDC2
0.0087450964524683	-0.120747233847806	0.239	0.319	1	LAMN	MVB12A	cDC2
0.00887075199414224	-0.00255603731756526	0.667	0.611	1	LAMN	AUP1	cDC2
0.00890483539401055	-0.279791937711524	0.123	0.239	1	LAMN	CXXC5	cDC2
0.00891862211605204	-0.210360280126685	0.432	0.54	1	LAMN	ANAPC5	cDC2
0.00894333235969494	-0.0991400978532176	0.214	0.261	1	LAMN	PANK3	cDC2
0.00895352654812434	-0.154597695055171	0.374	0.434	1	LAMN	SS18L2	cDC2
0.00896140849005098	-0.306864479732985	0.342	0.436	1	LAMN	ODC1	cDC2
0.00905092498841925	-0.179454394607725	0.259	0.343	1	LAMN	MAD2L2	cDC2
0.00905621319475719	-0.150161645914157	0.815	0.832	1	LAMN	DDX24	cDC2
0.00908180131864357	-0.0368161514734897	0.181	0.223	1	LAMN	TCN2	cDC2
0.00911087008950134	0.474323818636203	0.601	0.392	1	LAMN	XPR1	cDC2
0.00913311393865677	-0.108917970011639	0.313	0.38	1	LAMN	AGTRAP	cDC2
0.0091613324688287	-0.0587328446383733	0.128	0.142	1	LAMN	CDK7	cDC2
0.00916436405952003	-0.119151961139812	0.309	0.31	1	LAMN	CUTC	cDC2
0.00918563215252417	-0.26963921347788	0.477	0.566	1	LAMN	MRPS15	cDC2
0.0092018858057588	-0.119257468251975	0.214	0.277	1	LAMN	PDLIM2	cDC2
0.00922868822534428	0.620522234324897	0.975	0.87	1	LAMN	CD83	cDC2
0.00925277149216789	-0.164984306648116	0.292	0.401	1	LAMN	GPS1	cDC2
0.00926159751656583	-0.271551278033613	0.07	0.226	1	LAMN	CCR5	cDC2
0.00927048741135317	-0.128532684664291	0.23	0.155	1	LAMN	RNF213-AS1	cDC2
0.00928326393837916	-0.263523195372229	0.638	0.69	1	LAMN	DDX39B	cDC2
0.00930007619663874	-0.0226038638411095	0.934	0.891	1	LAMN	CAPZA1	cDC2
0.00931330942532775	-0.0859030385822906	0.222	0.272	1	LAMN	CGAS	cDC2
0.00935018493676971	-0.184913386424745	0.449	0.502	1	LAMN	NCF4	cDC2
0.00935630189662993	-0.148482153463857	0.502	0.573	1	LAMN	TMEM9B	cDC2
0.00941220393429259	0.21598009472759	0.597	0.527	1	LAMN	NIN	cDC2
0.00943331827953922	-0.428153706566307	0.239	0.321	1	LAMN	ID3	cDC2
0.009436452847423	-0.0712671682546244	0.111	0.159	1	LAMN	MHENCR	cDC2
0.00945324010594403	-0.100013356494289	0.222	0.277	1	LAMN	STARD3	cDC2
0.00946780438882439	-0.22649397746049	0.498	0.566	1	LAMN	KLF10	cDC2
0.00948145992348687	-0.426767973679439	0.885	0.889	1	LAMN	MT-ND4L	cDC2
0.00951045385341068	0.0120635159926968	0.412	0.411	1	LAMN	BABAM1	cDC2
0.00955019244768329	-0.398414359045332	0.798	0.865	1	LAMN	POLR2L	cDC2
0.00956240436086362	0.0640653371208279	0.136	0.088	1	LAMN	CISH	cDC2
0.00964015299081903	-0.208784339044317	0.889	0.87	1	LAMN	COX5A	cDC2
0.00966305301775355	0.253329507798914	0.342	0.248	1	LAMN	CLCN5	cDC2
0.00967243243025902	-0.661859209006029	0.988	0.991	1	LAMN	RPS20	cDC2
0.00975590499255405	0.49959642327328	0.243	0.04	1	LAMN	SDK2	cDC2
0.00978170398114064	0.160186844949533	0.181	0.102	1	LAMN	ASAP2	cDC2
0.00978824812709135	0.334785620196994	0.535	0.378	1	LAMN	UBR1	cDC2
0.00980159337300503	0.0602806439550956	0.276	0.263	1	LAMN	DIS3	cDC2
0.00980446279140496	-0.0890144865915772	0.786	0.801	1	LAMN	CAPNS1	cDC2
0.00986645283770603	0.25637410955374	0.7	0.451	1	LAMN	TRAPPC9	cDC2
0.00994633128968548	-0.529079554627558	1	0.991	1	LAMN	RPL12	cDC2
4.82733871602469e-99	-0.166159240192776	0.99	0.999	1.7668542434522e-94	MHNA	HLA-DRB1	cDC2
2.40533490745718e-54	2.13728155995975	0.735	0.592	8.80376629478403e-50	MHNA	HSPB1	cDC2
6.66469527764609e-28	2.81102654639391	0.833	0.482	2.43934511857125e-23	MHNA	DNAJB1	cDC2
1.2530714923463e-25	-1.86968499908251	0.324	0.893	4.5863669691367e-21	MHNA	SRGAP1	cDC2
1.6167787293474e-23	1.99920443559702	0.99	0.988	5.91757182728441e-19	MHNA	HSP90AA1	cDC2
4.22613836788952e-22	-0.313356580638311	0.951	0.997	1.54680890403124e-17	MHNA	MT-ND3	cDC2
1.67411624132012e-20	-2.39916518952909	0.569	0.843	6.12743285485579e-16	MHNA	MT2A	cDC2
1.53551150007402e-19	-1.41807171333457	0.853	0.997	5.62012564142092e-15	MHNA	AKAP13	cDC2
2.42400405122007e-19	-1.40735789617499	0.775	0.94	8.87209722787059e-15	MHNA	PLAUR	cDC2
3.67648068545626e-19	3.72728085865007	0.873	0.44	1.34562869568385e-14	MHNA	HSPA1A	cDC2
1.79723328416058e-17	-0.790810718889676	0.735	0.965	6.57805354335614e-13	MHNA	GPR183	cDC2
8.10693763466523e-17	-0.606089464671329	0.961	0.999	2.96722024366382e-12	MHNA	MT-CO3	cDC2
8.2423039927148e-17	-1.19250548814094	0.784	0.98	3.01676568437354e-12	MHNA	ATP1B3	cDC2
1.18894371412999e-16	-1.29564144718043	0.608	0.907	4.35165288808719e-12	MHNA	TNFAIP3	cDC2
4.50890820889483e-16	0.77722185461781	0.539	0.334	1.6503054935376e-11	MHNA	CFD	cDC2
9.04393885592654e-16	-1.35195311637182	0.598	0.916	3.31017206065767e-11	MHNA	CXCL16	cDC2
1.77717737901186e-15	-0.760216417613387	0.853	0.994	6.50464692492132e-11	MHNA	FKBP5	cDC2
3.17418939427849e-15	-0.679925540516511	0.892	0.987	1.16178506019987e-10	MHNA	RPS10	cDC2
3.51628734087431e-15	-0.231542468177744	0.461	0.509	1.28699632963341e-10	MHNA	MTRNR2L12	cDC2
3.84893978786094e-15	-0.535019715706558	0.951	0.997	1.40875045175498e-10	MHNA	MT-ATP6	cDC2
4.53315839325437e-15	-0.518229800227445	0.961	0.999	1.65918130351503e-10	MHNA	MT-ND1	cDC2
6.612425629839e-15	-0.527661347967347	0.941	0.996	2.42021390477737e-10	MHNA	MT-ND5	cDC2
2.4494108058354e-14	2.20192448155397	0.529	0.255	8.96508849043815e-10	MHNA	HSPA6	cDC2
2.72925460857671e-14	1.42102181114218	0.882	0.814	9.98934479285161e-10	MHNA	HSPE1	cDC2
3.25673040356418e-14	2.9678957244846	0.745	0.264	1.19199589500853e-09	MHNA	HSPA1B	cDC2
3.49166780752295e-14	-0.892214343231774	0.382	0.893	1.27798533423147e-09	MHNA	FPR1	cDC2
2.03206969156162e-13	-0.399799541794674	0.667	0.936	7.43757827808468e-09	MHNA	NR4A3	cDC2
2.95804900628504e-13	1.90640710785372	0.667	0.302	1.08267551679039e-08	MHNA	PLAC8	cDC2
3.15470613938882e-13	-0.750246266366668	0.922	0.985	1.1546539940777e-08	MHNA	SARAF	cDC2
4.08327060049677e-13	-1.41996540258071	0.559	0.922	1.49451787248782e-08	MHNA	SAMSN1	cDC2
4.21827864465584e-13	-1.22591638671292	0.48	0.855	1.54393216673048e-08	MHNA	ARHGAP18	cDC2
7.90013153533376e-13	-0.913967666630994	0.578	0.869	2.89152714324751e-08	MHNA	CRYBG1	cDC2
1.10192482443868e-12	0.97558395276406	0.52	0.274	4.03315504992801e-08	MHNA	ZFAND2A	cDC2
1.10965801944418e-12	1.20680897947601	0.99	0.977	4.06145931696765e-08	MHNA	HSP90AB1	cDC2
3.05149601324789e-12	-1.88336482926883	0.392	0.808	1.11687805580886e-07	MHNA	CD163	cDC2
3.23673758289497e-12	-1.27716613153097	0.853	0.927	1.18467832271539e-07	MHNA	TUBA1A	cDC2
3.70494235485986e-12	-0.266473960329766	0.971	0.999	1.35604595130226e-07	MHNA	MT-CO2	cDC2
3.86058427782882e-12	-0.923913368864647	0.441	0.75	1.41301245152813e-07	MHNA	CST7	cDC2
6.00756843548648e-12	-2.11709075050356	0.167	0.628	2.19883012307241e-07	MHNA	C1QB	cDC2
6.87258318058393e-12	-0.445764633333823	0.951	0.999	2.51543416992553e-07	MHNA	MT-CYB	cDC2
7.65415332928622e-12	-1.18957148343041	0.696	0.971	2.80149666005205e-07	MHNA	MAP3K8	cDC2
1.22750082267487e-11	-1.58564301939647	0.804	0.98	4.4927757610723e-07	MHNA	RAB31	cDC2
1.24518084956042e-11	-0.649963843612808	0.029	0.234	4.55748642747609e-07	MHNA	GSTM3	cDC2
1.36215897638399e-11	-0.996614444129049	0.922	0.977	4.98563806946305e-07	MHNA	TUBA1B	cDC2
1.61909132333288e-11	-1.11268048947809	0.765	0.977	5.92603615253069e-07	MHNA	NAMPT	cDC2
1.77260080524161e-11	-0.255985080131294	0.99	1	6.4878962072648e-07	MHNA	RPS27	cDC2
2.17288429981373e-11	-1.74233169483882	0.392	0.913	7.95297382574822e-07	MHNA	SNX9	cDC2
3.15311352358361e-11	-1.84354154394088	0.255	0.697	1.15407108076684e-06	MHNA	IL1R2	cDC2
3.52416609890428e-11	1.36518129468745	0.794	0.781	1.28988003385996e-06	MHNA	IER5	cDC2
3.68990856222023e-11	-1.58166471633881	0.461	0.881	1.35054343285823e-06	MHNA	MRC1	cDC2
4.58539763059097e-11	-0.826819535580428	0.706	0.971	1.6783013867726e-06	MHNA	CSF2RA	cDC2
4.97396230848945e-11	-0.223833840292356	0.971	0.997	1.82051994453022e-06	MHNA	RPS21	cDC2
5.50933040663818e-11	-0.967601090112322	0.588	0.835	2.01647002213364e-06	MHNA	INSIG1	cDC2
5.946956729296e-11	-0.597884485470029	0.755	0.987	2.17664563248963e-06	MHNA	STK17B	cDC2
7.08015130065126e-11	1.73234103704361	0.853	0.518	2.59140617755137e-06	MHNA	HSPH1	cDC2
1.20776898259842e-10	-0.367506782307058	0.804	0.927	4.42055525320848e-06	MHNA	ZFAND5	cDC2
1.39233508761525e-10	-0.724022719926906	0.608	0.932	5.09608565418057e-06	MHNA	CREM	cDC2
1.40098345748681e-10	-0.553247529845833	0.461	0.681	5.12773955274748e-06	MHNA	NAAA	cDC2
1.49596550296314e-10	1.79964014579945	0.627	0.292	5.47538333739539e-06	MHNA	MX1	cDC2
1.51625154526736e-10	-0.755040376142728	0.471	0.797	5.54963228083307e-06	MHNA	VEGFA	cDC2
2.12191850634025e-10	-0.49143622423914	0.794	0.955	7.76643392505596e-06	MHNA	GSN	cDC2
2.43446094985804e-10	0.807216532603015	0.412	0.084	8.9103705225754e-06	MHNA	DNAJA4	cDC2
4.15908144376871e-10	-0.315271210363568	0.961	0.997	1.52226539923379e-05	MHNA	MT-ND2	cDC2
5.12096829678043e-10	-1.09502517701195	0.431	0.582	1.87432560630461e-05	MHNA	HIST1H4C	cDC2
6.74018131460957e-10	-1.2564438844109	0.676	0.962	2.46697376296025e-05	MHNA	FCGR2A	cDC2
6.83441193779243e-10	-1.07846968905645	0.402	0.835	2.50146311335141e-05	MHNA	NLRP3	cDC2
7.67209725644878e-10	-0.808836207056385	0.657	0.958	2.80806431683282e-05	MHNA	PTPN1	cDC2
8.00977599380054e-10	1.11240695759188	0.392	0.443	2.93165811149093e-05	MHNA	AC020656.1	cDC2
1.14834084536843e-09	1.93713225874057	0.676	0.415	4.20304232813297e-05	MHNA	ISG15	cDC2
1.29867717440133e-09	-1.77062517567373	0.235	0.718	4.7532883260263e-05	MHNA	VSIG4	cDC2
1.48239798575042e-09	-0.88347222479637	0.716	0.929	5.42572486764511e-05	MHNA	ETS2	cDC2
1.71666669577144e-09	-0.626010202293201	0.931	0.987	6.28317177319304e-05	MHNA	ITGB2	cDC2
1.7568213455094e-09	-0.794147028322495	0.48	0.859	6.43014180669895e-05	MHNA	SH3BP5	cDC2
1.93896794162499e-09	-0.394833476226928	0.99	0.999	7.09681656314162e-05	MHNA	TMSB10	cDC2
2.17397137523564e-09	-0.880175420270702	0.108	0.315	7.95695263049998e-05	MHNA	S100B	cDC2
2.40785047388353e-09	-1.18392651891781	0.608	0.939	8.8129735194611e-05	MHNA	CLEC7A	cDC2
2.71452734387776e-09	-0.795006283284346	0.598	0.856	9.93544153132699e-05	MHNA	MXD1	cDC2
2.98505033237319e-09	0.194115942380543	0.412	0.266	0.000109255827215191	MHNA	ERAP2	cDC2
3.73579837215639e-09	-0.196474479760672	0.98	0.997	0.000136733956219296	MHNA	HLA-B	cDC2
4.63211803705512e-09	-0.793348344128447	0.814	0.967	0.000169540152274254	MHNA	ROCK1	cDC2
4.72703426489409e-09	-0.831389721610218	0.922	0.994	0.000173014181129389	MHNA	LAPTM5	cDC2
4.72951892870642e-09	-0.445048737054563	0.902	0.981	0.000173105122309584	MHNA	TOMM7	cDC2
5.12266260762192e-09	-0.706938492445548	1	0.999	0.00018749457410157	MHNA	HLA-DPA1	cDC2
5.5519974837072e-09	-0.0134213981615687	0.98	0.994	0.000203208659901167	MHNA	RPS29	cDC2
8.48720302067394e-09	-0.795940993746543	0.804	0.958	0.000310640117759687	MHNA	SRSF5	cDC2
8.65911900389162e-09	-0.291519412502846	0.137	0.344	0.000316932414661437	MHNA	RBFOX2	cDC2
9.44762223523464e-09	-0.966839504186593	0.882	0.99	0.000345792421431823	MHNA	BTG1	cDC2
1.07931569445993e-08	-0.703481039279716	0.735	0.964	0.000395040337329278	MHNA	METRNL	cDC2
1.14198068174333e-08	-1.28453216337943	0.48	0.925	0.000417976349324875	MHNA	MAP2K1	cDC2
1.40697007199583e-08	-0.316881706498619	0.275	0.483	0.000514965116051194	MHNA	CEACAM4	cDC2
1.57525285634183e-08	-0.672251329139377	0.725	0.948	0.000576558297949674	MHNA	CD55	cDC2
1.83434219147546e-08	1.20482750375522	0.676	0.334	0.000671387585501935	MHNA	XAF1	cDC2
1.83555793522612e-08	-0.969422904859027	0.765	0.972	0.000671832559872112	MHNA	GNAQ	cDC2
1.88056331065626e-08	-0.673270207027296	0.5	0.775	0.000688304977333296	MHNA	RNF145	cDC2
1.88156931521554e-08	0.821869386894728	0.755	0.536	0.000688673185062039	MHNA	NAGK	cDC2
1.92429833126285e-08	1.45821283015068	0.216	0.042	0.000704312432225516	MHNA	IFIT1	cDC2
2.01392679331379e-08	-0.826743229025855	0.902	0.993	0.000737117345620782	MHNA	SMAP2	cDC2
2.11530643316675e-08	-0.640481371107476	0.412	0.679	0.000774223307603361	MHNA	TNFSF13	cDC2
2.39322751383595e-08	1.42842398956922	0.392	0.119	0.000875945202339097	MHNA	IFI44L	cDC2
2.47100116051392e-08	-0.989843962263854	0.167	0.615	0.0009044111347597	MHNA	SH3BP4	cDC2
2.61540536594392e-08	-1.17234929501747	0.147	0.553	0.000957264517989135	MHNA	IL18R1	cDC2
2.80744608585776e-08	-1.20414560683761	0.343	0.808	0.0010275533418848	MHNA	ELL2	cDC2
3.41178640791237e-08	-0.124722598873359	0.843	0.936	0.00124874794316001	MHNA	DDX21	cDC2
3.94788411508766e-08	1.18406655269867	0.206	0.083	0.00144496506496323	MHNA	RSAD2	cDC2
4.0223540426538e-08	-1.44434000880315	0.196	0.65	0.00147222180315172	MHNA	IL1RAP	cDC2
4.30033636554012e-08	-2.37162314450671	0.098	0.652	0.00157396611315134	MHNA	SLC16A10	cDC2
4.71761381438802e-08	-1.27554424341642	0.098	0.581	0.00172669383220416	MHNA	ZBTB16	cDC2
4.8526784646299e-08	-1.32262681874807	0.51	0.914	0.00177612884483919	MHNA	LDLRAD4	cDC2
4.86259228624612e-08	-0.95412570385116	0.049	0.377	0.00177975740268894	MHNA	HPGDS	cDC2
4.93824333509658e-08	-1.05992897235069	0.804	0.978	0.0018074464430787	MHNA	RBPJ	cDC2
4.97626275715735e-08	-1.09826036421668	0.5	0.82	0.00182136193174716	MHNA	B3GNT5	cDC2
5.19420528655886e-08	-1.43196689277132	0.422	0.82	0.00190113107693341	MHNA	RGCC	cDC2
5.4114787233094e-08	-1.16885629599913	0.441	0.88	0.00198065532751847	MHNA	PDE4B	cDC2
6.55215637804362e-08	0.397570388389376	0.206	0.081	0.00239815475592775	MHNA	SERPINH1	cDC2
6.90818065964934e-08	-0.618055349713692	0.225	0.504	0.00252846320323826	MHNA	DUSP4	cDC2
7.03184187577042e-08	-0.78299094837608	0.696	0.93	0.00257372444495073	MHNA	EZR	cDC2
7.17103363019706e-08	-0.822548492154302	0.706	0.887	0.00262467001898843	MHNA	SERPINA1	cDC2
7.44702587101005e-08	-1.4791385044022	0.275	0.736	0.00272568593904839	MHNA	PRKCH	cDC2
7.52876287139084e-08	-0.551687412463044	0.922	0.98	0.00275560249855776	MHNA	CALM1	cDC2
7.58622865081208e-08	-1.39084119519908	0.431	0.868	0.00277663554848373	MHNA	NEDD9	cDC2
7.81220869989813e-08	0.305012286416225	0.598	0.536	0.00285934650624971	MHNA	CLEC12A	cDC2
9.2913675328804e-08	-0.763480081890487	0.059	0.418	0.00340073343070956	MHNA	AC092809.2	cDC2
9.53437807894674e-08	-1.79360368799765	0.147	0.684	0.0034896777206753	MHNA	C1QA	cDC2
1.04832836453963e-07	-0.281764298603722	0.716	0.797	0.00383698664705148	MHNA	FAM133B	cDC2
1.09389190804208e-07	0.685128062915256	0.784	0.594	0.00400375377262482	MHNA	CASP1	cDC2
1.12541651866857e-07	0.025352341082427	0.931	0.993	0.00411913699997885	MHNA	RPL38	cDC2
1.12754330674804e-07	-0.536579206210641	0.892	0.978	0.0041269212570285	MHNA	HCLS1	cDC2
1.20756013875044e-07	-0.382551781102588	0.716	0.862	0.00441979086384047	MHNA	CANX	cDC2
1.25031151651723e-07	0.702768351035489	0.363	0.194	0.00457626518160471	MHNA	BAG3	cDC2
1.27733868221463e-07	-2.22852506186321	0.098	0.663	0.00467518731077377	MHNA	THBS1	cDC2
1.3255726854603e-07	-0.893239188064916	0.784	0.951	0.00485172858605323	MHNA	TSPO	cDC2
1.39307296307815e-07	-0.189501451570679	0.961	0.996	0.00509878635216233	MHNA	ATP5F1E	cDC2
1.44601053138255e-07	-1.2594368280154	0.529	0.903	0.00529254314591329	MHNA	IRAK3	cDC2
1.45243147323124e-07	-0.777087074538883	0.539	0.819	0.00531604443517365	MHNA	XBP1	cDC2
1.54264132554227e-07	-0.630298016396303	0.324	0.644	0.00564622151561726	MHNA	CD93	cDC2
1.67724848889968e-07	-0.520495252927612	0.647	0.97	0.0061388971942217	MHNA	RNF149	cDC2
1.73180416638831e-07	-0.419532859906062	0.176	0.499	0.00633857642939786	MHNA	PNPLA6	cDC2
1.78997804159589e-07	-1.1033531640431	0.529	0.806	0.00655149863004511	MHNA	HMGB2	cDC2
1.79175499976537e-07	-0.242312268901081	0.971	0.997	0.00655800247464124	MHNA	MT-ND4	cDC2
1.95882531789115e-07	-1.42284653966498	0.382	0.875	0.0071694965460134	MHNA	ACSL1	cDC2
1.99541680125041e-07	-0.480222817127043	0.627	0.853	0.00730342503425662	MHNA	MAN2B1	cDC2
2.24909915633275e-07	-1.20742096020218	0.598	0.782	0.00823192782209348	MHNA	HLA-DRB5	cDC2
2.31241924545287e-07	-0.877356135863294	0.667	0.885	0.00846368568028206	MHNA	CD81	cDC2
2.53056339786542e-07	-0.320085796187112	0.431	0.559	0.00926211509252721	MHNA	NDRG2	cDC2
2.66001548784579e-07	-0.101686461149911	0.971	0.999	0.00973592268706437	MHNA	RPL37A	cDC2
2.81598006523753e-07	-0.81145987863146	0.559	0.71	0.0103067686367759	MHNA	TUBB	cDC2
3.05026476116516e-07	0.592183187067015	0.333	0.068	0.0111642740523406	MHNA	DNAJB4	cDC2
3.28625594418459e-07	-0.975718693761375	0.157	0.557	0.01202802538131	MHNA	CD226	cDC2
3.57324062859284e-07	-0.159804309059896	0.618	0.819	0.0130784180247126	MHNA	MT-ATP8	cDC2
3.73383588540422e-07	0.875178676691864	0.676	0.505	0.013666212724168	MHNA	GAPT	cDC2
3.89640416321048e-07	-0.69654611181806	0.137	0.424	0.0142612288777667	MHNA	AC004817.3	cDC2
4.00380452206801e-07	-0.616744769419968	0.735	0.901	0.0146543249312211	MHNA	CAST	cDC2
4.03882023954587e-07	-0.475166131089277	0.598	0.848	0.0147824859587618	MHNA	HNRNPUL1	cDC2
4.96743053252836e-07	0.503260820271963	0.461	0.238	0.018181292492107	MHNA	ZNRD1	cDC2
5.05080046573228e-07	-0.647939151128291	0.471	0.772	0.0184864347846267	MHNA	TUBA1C	cDC2
5.61796681561594e-07	0.425094251721962	0.873	0.859	0.0205623203418359	MHNA	PPP1R15A	cDC2
5.70264525269441e-07	-1.22746545227119	0.51	0.83	0.0208722518893868	MHNA	FILIP1L	cDC2
5.79626786830422e-07	-0.333714864973914	0.49	0.656	0.0212149200247803	MHNA	TCIRG1	cDC2
5.82822920272421e-07	-0.576863798879265	0.706	0.946	0.0213319017048909	MHNA	NFE2L2	cDC2
5.92933594156353e-07	-0.471155642479705	0.696	0.859	0.0217019624797167	MHNA	WASF2	cDC2
6.14029603510637e-07	-0.466789373725044	0.775	0.93	0.0224740975180928	MHNA	RBM3	cDC2
6.84643604777486e-07	-1.84660462736735	0.333	0.8	0.0250586405784607	MHNA	PELI1	cDC2
7.62251717685039e-07	-0.860080159143485	0.833	0.968	0.0278991751189901	MHNA	CTSB	cDC2
7.97818690729519e-07	-0.503147954121006	0.667	0.92	0.0292009618993911	MHNA	SYAP1	cDC2
8.16304375629171e-07	-0.88850427408218	0.667	0.84	0.0298775564524033	MHNA	ARL4C	cDC2
8.2026275267099e-07	-0.462577980156861	1	1	0.0300224370105109	MHNA	CD74	cDC2
8.32162014416246e-07	-0.125502099862466	0.833	0.897	0.030457961889649	MHNA	ATP5ME	cDC2
8.68912912947374e-07	-0.867845702314418	0.255	0.493	0.0318030815267868	MHNA	ANPEP	cDC2
8.93992994483313e-07	-0.507931312860014	0.176	0.385	0.0327210375910837	MHNA	NET1	cDC2
9.42997025931155e-07	-0.410079517295728	0.618	0.852	0.0345146341461062	MHNA	PER1	cDC2
1.02304077009948e-06	0.0157161644244121	0.853	0.893	0.037444315226411	MHNA	MT-ND4L	cDC2
1.04004170822751e-06	-0.256898312959592	0.647	0.775	0.0380665665628351	MHNA	NOL7	cDC2
1.06971471203422e-06	-0.153943233246328	0.324	0.312	0.0391526281751644	MHNA	MTRNR2L8	cDC2
1.08027067930066e-06	-0.757720630420647	0.52	0.788	0.0395389871330835	MHNA	GABARAPL1	cDC2
1.26666527190271e-06	-0.342120283920698	0.863	0.9	0.046361215616911	MHNA	SPINT2	cDC2
1.32398206157014e-06	-0.32595866726625	0.304	0.476	0.0484590674355287	MHNA	SELPLG	cDC2
1.37574726445004e-06	-0.535712860032078	0.304	0.518	0.050353725626136	MHNA	NFIC	cDC2
1.3801757025121e-06	-0.978313088134401	0.814	0.951	0.0505158108876453	MHNA	KLF4	cDC2
1.40990341910919e-06	-0.473007333576404	0.078	0.298	0.0516038750428154	MHNA	CCR6	cDC2
1.47587283848873e-06	-0.37178586171954	0.647	0.897	0.054018421761526	MHNA	GRASP	cDC2
1.73794889971945e-06	-0.88483970974226	0.294	0.694	0.0636106676786318	MHNA	CHSY1	cDC2
1.8019560323641e-06	-0.633353568515287	0.99	0.997	0.0659533927405584	MHNA	EIF1	cDC2
1.90660790574345e-06	-1.25055174473796	0.235	0.478	0.0697837559581161	MHNA	MT1X	cDC2
2.01879938724381e-06	-0.870092092097539	0.98	0.997	0.0738900763725107	MHNA	SRGN	cDC2
2.0302703458404e-06	0.751327791509195	0.696	0.531	0.0743099249281046	MHNA	CACYBP	cDC2
2.06875525576925e-06	-0.594337429470821	0.176	0.472	0.0757185111164103	MHNA	MIR22HG	cDC2
2.0714845479119e-06	1.09115628376763	0.902	0.83	0.0758184059381236	MHNA	HSPD1	cDC2
2.08137171628143e-06	-0.354588058867378	0.52	0.717	0.0761802861876165	MHNA	GRINA	cDC2
2.14101593861005e-06	-0.797453761956963	0.775	0.958	0.0783633243690666	MHNA	SGK1	cDC2
2.20135027566674e-06	-0.191463840646205	0.657	0.814	0.0805716214396785	MHNA	TES	cDC2
2.27298518449697e-06	-0.396641664665433	0.608	0.859	0.0831935307377734	MHNA	SEC14L1	cDC2
2.36789615038708e-06	-1.79244397751286	0.353	0.775	0.0866673670003175	MHNA	F13A1	cDC2
2.45479751107571e-06	-0.129754758335876	1	1	0.0898480437028822	MHNA	RPS28	cDC2
2.50659216402311e-06	-1.46237398649252	0.588	0.907	0.0917437797954097	MHNA	RUNX1	cDC2
2.64332787144318e-06	-0.611214643957479	0.559	0.762	0.0967484434226917	MHNA	MPC2	cDC2
2.65298475765782e-06	-0.514966341146778	0.48	0.758	0.0971018951150339	MHNA	RASSF5	cDC2
2.73497727139417e-06	-0.600637043746456	0.451	0.772	0.100102903110298	MHNA	SLC66A2	cDC2
2.74802222430965e-06	0.790666701114556	0.441	0.18	0.100580361431957	MHNA	OAS1	cDC2
2.90217583523287e-06	-1.2018233783616	0.873	0.996	0.106222537745358	MHNA	LRRFIP1	cDC2
2.91836555424031e-06	-1.22575962107966	0.578	0.878	0.10681509765075	MHNA	RHOQ	cDC2
3.12759514307705e-06	-0.420894472326854	0.284	0.451	0.114473109831763	MHNA	CENPX	cDC2
3.13413139853605e-06	-0.44601686658283	0.627	0.811	0.114712343317818	MHNA	ARHGDIA	cDC2
3.20573233231646e-06	-0.428102054823036	0.373	0.64	0.117333009095115	MHNA	TENT4B	cDC2
3.3097984890381e-06	-1.11875734232734	0.412	0.897	0.121141934497283	MHNA	RAPGEF1	cDC2
3.34043927478425e-06	-0.068270935999962	1	0.999	0.122263417896378	MHNA	RPL37	cDC2
3.50784607646077e-06	0.37283290740648	0.422	0.229	0.12839067424454	MHNA	DEDD2	cDC2
3.76720095534098e-06	-1.76917053817934	0.324	0.901	0.137883322166435	MHNA	SIPA1L1	cDC2
3.82650433779876e-06	-1.49054196723208	0.5	0.829	0.140053885267772	MHNA	EPB41L3	cDC2
3.85778585417565e-06	-0.44529166188464	0.294	0.707	0.141198820048683	MHNA	SH3TC1	cDC2
4.07358779393379e-06	-0.255561006061466	0.657	0.758	0.149097386845771	MHNA	PEA15	cDC2
4.18638634024631e-06	-0.421333505214376	0.294	0.521	0.153225926439355	MHNA	AC016831.5	cDC2
4.43365597262228e-06	-0.594696928695828	0.402	0.755	0.162276242253948	MHNA	CSTA	cDC2
4.45823425881523e-06	-0.7945419302421	0.637	0.874	0.163175832106896	MHNA	UPP1	cDC2
4.52161974174996e-06	0.218964377931822	0.039	0.109	0.16549580416779	MHNA	MGP	cDC2
4.93653801369812e-06	1.58389380832305	0.882	0.707	0.180682227839365	MHNA	TXNIP	cDC2
5.10885291816914e-06	0.00967927244339911	0.059	0.136	0.186989125657909	MHNA	AC017002.5	cDC2
5.16988799717825e-06	-0.972390847897465	0.088	0.462	0.189223070584721	MHNA	CLEC5A	cDC2
5.21412036129243e-06	-0.220788177453809	0.833	0.948	0.190842019343664	MHNA	DEK	cDC2
5.29876220217152e-06	-0.583221722129531	0.49	0.687	0.19393999536168	MHNA	DSTN	cDC2
5.39932599172302e-06	-0.754511044043745	0.392	0.697	0.197620730623054	MHNA	LAIR1	cDC2
5.45901039016427e-06	-0.410323186877358	0.451	0.694	0.199805239290403	MHNA	FAM177A1	cDC2
7.15913125653917e-06	-0.347205261020304	0.304	0.631	0.26203136312059	MHNA	KCTD20	cDC2
7.25542106379393e-06	-0.90332972098937	0.539	0.824	0.265555666355922	MHNA	RHOB	cDC2
7.3593592977808e-06	-0.739874690032223	0.52	0.776	0.269359909658075	MHNA	TIMP2	cDC2
7.68036881272662e-06	-1.58840757353366	0.51	0.755	0.281109178914607	MHNA	LMNA	cDC2
7.86177521631157e-06	-0.516924608335622	0.941	0.98	0.28774883469222	MHNA	PNRC1	cDC2
8.3055192952453e-06	-0.392996523637597	0.912	0.991	0.303990311725273	MHNA	RPL4	cDC2
8.32898058290182e-06	-0.4808045796225	0.804	0.861	0.304849018314789	MHNA	H2AFZ	cDC2
9.17313103456064e-06	-0.529339241685577	0.578	0.761	0.335745768995954	MHNA	GSPT1	cDC2
9.91166947789524e-06	-0.844060032251399	0.275	0.727	0.362777014560444	MHNA	LINC00513	cDC2
1.0088900440556e-05	-0.0162773377208776	0.863	0.949	0.369263845024792	MHNA	RGS1	cDC2
1.04037566758448e-05	-0.2358859029703	0.725	0.866	0.380787898092594	MHNA	RBM25	cDC2
1.04783068332669e-05	-0.519568694569196	0.49	0.694	0.383516508404403	MHNA	UBALD2	cDC2
1.05307760862686e-05	-0.353421352609326	0.422	0.797	0.385436935533516	MHNA	SERPINB9	cDC2
1.05424999931536e-05	-0.286748789022437	0.284	0.552	0.385866042249414	MHNA	BCL2L11	cDC2
1.06813369720595e-05	-1.5923179743634	0.098	0.457	0.390947614514351	MHNA	C1QC	cDC2
1.13005185727268e-05	-0.21693342696122	1	1	0.413610280280373	MHNA	RPL41	cDC2
1.16684479196773e-05	-0.266287257316343	0.451	0.644	0.427076862308109	MHNA	PIM3	cDC2
1.17117696991745e-05	-0.412907684146511	0.676	0.846	0.428662482759487	MHNA	RNF7	cDC2
1.23555792769855e-05	-0.381210287853925	0.686	0.89	0.452226557116946	MHNA	MYH9	cDC2
1.30994660215274e-05	-0.900323625317357	0.745	0.943	0.479453555853926	MHNA	HIF1A	cDC2
1.32198594625091e-05	-1.3493069663602	0.147	0.569	0.483860076187297	MHNA	ITSN1	cDC2
1.37630326129914e-05	-0.444531062567107	0.912	0.993	0.503740756668099	MHNA	ARHGDIB	cDC2
1.38245113736265e-05	-0.545302136879272	0.373	0.803	0.505990940786103	MHNA	PDE4A	cDC2
1.398468027822e-05	-0.628879053687069	0.892	0.964	0.51185328286313	MHNA	IQGAP1	cDC2
1.42971724537526e-05	-1.24447817210274	0.392	0.79	0.523290808979799	MHNA	ACSL3	cDC2
1.45345545038129e-05	-0.408549010942793	0.922	0.98	0.531979229394055	MHNA	RBM39	cDC2
1.50821934008938e-05	-0.238179247137035	0.431	0.567	0.552023360666115	MHNA	PTBP1	cDC2
1.5466109892935e-05	0.291814987131619	0.235	0.107	0.566075088191313	MHNA	TCEAL9	cDC2
1.574879109848e-05	-1.32295161258754	0.549	0.887	0.576421502995466	MHNA	TLR2	cDC2
1.59612999349495e-05	-0.0611759856076046	0.716	0.848	0.584199538919088	MHNA	SYNGR2	cDC2
1.62155265114881e-05	-0.508702609242959	0.363	0.663	0.593504485846975	MHNA	VDR	cDC2
1.62884135860477e-05	-0.700404773371087	0.529	0.849	0.596172225662932	MHNA	ALOX5	cDC2
1.65555476750907e-05	0.528814087968022	0.539	0.257	0.605949600455995	MHNA	LYSMD2	cDC2
1.68202503479303e-05	-0.358610580381016	0.314	0.444	0.615637982984596	MHNA	P2RY14	cDC2
1.73264438277436e-05	-0.509040744564695	0.186	0.44	0.634165170539243	MHNA	PKP2	cDC2
1.88020775304804e-05	-0.336843856349692	0.941	0.987	0.688174839693112	MHNA	ARPC1B	cDC2
1.94625726155462e-05	1.07208423928909	0.206	0.036	0.712349620301606	MHNA	IFIT3	cDC2
1.96650173490924e-05	-1.45788093205051	0.157	0.66	0.71975929999413	MHNA	PAPSS2	cDC2
1.97125501196442e-05	-0.720189091637443	0.324	0.833	0.721499046929098	MHNA	SYTL3	cDC2
1.99786989844537e-05	0.0903465268278474	0.902	0.98	0.731240361529991	MHNA	TYMP	cDC2
2.06571064012738e-05	-0.721105689034191	0.657	0.906	0.756070751393022	MHNA	GNA13	cDC2
2.18290483239719e-05	0.670211029924884	0.863	0.692	0.798964997705695	MHNA	RSRP1	cDC2
2.27649875595431e-05	0.95053846768105	0.755	0.536	0.833221309666837	MHNA	PARP14	cDC2
2.28794541249382e-05	-0.538854001811746	0.814	0.949	0.837410900426862	MHNA	TAGLN2	cDC2
2.31734393036522e-05	-1.41893579362036	0.52	0.813	0.848171051952975	MHNA	FYN	cDC2
2.39285143468377e-05	-0.437988051113819	0.5	0.697	0.875807553608607	MHNA	GAS6	cDC2
2.39962474612953e-05	-0.209247881595336	0.892	0.974	0.878286653330868	MHNA	HNRNPA1	cDC2
2.51087714488577e-05	1.01066707078501	0.529	0.258	0.91900614379964	MHNA	SAMD9L	cDC2
2.53832019342991e-05	-0.944335904893055	0.598	0.93	0.929050573997282	MHNA	JARID2	cDC2
2.55238257584445e-05	-0.682466030356232	0.725	0.926	0.934197546584827	MHNA	AREG	cDC2
2.65471733585213e-05	-0.782276322933898	0.441	0.826	0.971653092095239	MHNA	AGO2	cDC2
2.68506193642405e-05	-0.851221914745835	0.637	0.804	0.982759519350565	MHNA	PIK3R1	cDC2
2.95646005733144e-05	-0.795370034432473	0.48	0.861	1	MHNA	STX11	cDC2
3.01474860192035e-05	-0.543219411752772	0.598	0.887	1	MHNA	SPAG9	cDC2
3.05926305319044e-05	0.978220140902612	0.627	0.293	1	MHNA	TNFSF10	cDC2
3.06499790641023e-05	-0.509072787159845	0.814	0.935	1	MHNA	TPM4	cDC2
3.07131655675982e-05	-0.59965404663668	0.304	0.573	1	MHNA	TBC1D15	cDC2
3.16003163420486e-05	-0.604429494017736	1	0.999	1	MHNA	HLA-DPB1	cDC2
3.20588411363209e-05	-0.506494063313278	0.382	0.698	1	MHNA	NECTIN2	cDC2
3.21484549232973e-05	-0.624745817031312	0.088	0.328	1	MHNA	TLE1	cDC2
3.26143912809861e-05	0.399583820792284	0.647	0.665	1	MHNA	PLIN2	cDC2
3.26411665426829e-05	0.631147432798219	0.657	0.358	1	MHNA	CHORDC1	cDC2
3.37051228104369e-05	-0.525508997210972	0.578	0.646	1	MHNA	SLA	cDC2
3.59312715347692e-05	-0.188303051114424	0.745	0.848	1	MHNA	COPS9	cDC2
3.62192260831718e-05	-0.352549402405704	0.147	0.26	1	MHNA	CENPW	cDC2
4.04797038395406e-05	0.35210951215462	0.314	0.149	1	MHNA	CD36	cDC2
4.05929505874752e-05	-0.300341669834374	0.167	0.312	1	MHNA	CHST2	cDC2
4.0604604791728e-05	-0.716184843824432	0.108	0.399	1	MHNA	AFDN	cDC2
4.11952873525096e-05	-0.829018832521185	0.745	0.955	1	MHNA	RILPL2	cDC2
4.27416432385886e-05	-0.311996613779258	0.608	0.859	1	MHNA	THEMIS2	cDC2
4.30539745741471e-05	-0.201291183161204	0.657	0.755	1	MHNA	PET100	cDC2
4.31852624453361e-05	-0.139679217726034	0.971	0.997	1	MHNA	MT-CO1	cDC2
4.63730601973058e-05	-0.68169593032999	0.559	0.832	1	MHNA	UBL3	cDC2
4.901393581184e-05	-0.698088283271824	0.696	0.909	1	MHNA	ANKRD11	cDC2
5.06233515211599e-05	-0.49607064253629	0.873	0.968	1	MHNA	LDHA	cDC2
5.10112925609243e-05	-0.336276564431358	0.402	0.581	1	MHNA	CYB5R3	cDC2
5.12092732757584e-05	-0.103229598295721	0.657	0.772	1	MHNA	RBMX	cDC2
5.21957499406042e-05	-0.721708360606503	0.863	0.974	1	MHNA	DBI	cDC2
5.26950266619398e-05	-0.126535196841836	0.765	0.856	1	MHNA	POLR2L	cDC2
5.29397793191242e-05	-0.481332832848916	0.412	0.643	1	MHNA	CD72	cDC2
5.51615116052506e-05	-0.82717430725543	0.696	0.926	1	MHNA	CHD1	cDC2
5.73062931658678e-05	-0.0573367765281793	0.255	0.26	1	MHNA	BX284668.5	cDC2
5.74917044656484e-05	-0.671572660509304	0.412	0.675	1	MHNA	SUPT5H	cDC2
5.89175656711042e-05	-0.290797994684593	0.245	0.403	1	MHNA	CRELD2	cDC2
6.15987406467418e-05	1.39609154495523	0.696	0.514	1	MHNA	LY6E	cDC2
6.19566450537776e-05	-0.604983998956622	0.235	0.475	1	MHNA	CEMIP2	cDC2
6.42710798483088e-05	-0.455453438409808	0.627	0.808	1	MHNA	LINC-PINT	cDC2
6.89555152990987e-05	-0.809992975547981	0.235	0.621	1	MHNA	TBC1D14	cDC2
6.98688737127578e-05	0.470780050492453	0.245	0.078	1	MHNA	CMPK2	cDC2
7.0878872914801e-05	-0.413305893044469	0.765	0.887	1	MHNA	CDV3	cDC2
7.21762838205383e-05	-0.539169450037032	0.569	0.893	1	MHNA	MED13L	cDC2
7.27631073039555e-05	-0.334231120841087	0.382	0.694	1	MHNA	NDEL1	cDC2
7.29244618700616e-05	-0.565947967249579	0.206	0.392	1	MHNA	TUBA4A	cDC2
7.32198613999482e-05	-0.635752992818124	0.5	0.816	1	MHNA	SUSD6	cDC2
7.46138817153749e-05	-0.302408950182356	0.118	0.177	1	MHNA	ETS1	cDC2
7.48942636838126e-05	-0.654672929904646	0.647	0.885	1	MHNA	YPEL5	cDC2
7.54255018435627e-05	-0.420155347825788	0.853	0.933	1	MHNA	PKM	cDC2
7.77670508704881e-05	-0.297167613964026	0.716	0.846	1	MHNA	XRCC6	cDC2
7.87479085412044e-05	-0.640948425393997	0.667	0.875	1	MHNA	LINC01578	cDC2
7.92088754963113e-05	-0.301394064718202	0.333	0.605	1	MHNA	BCL3	cDC2
8.02421873107375e-05	-0.545209872620815	0.157	0.401	1	MHNA	CHRNE	cDC2
8.15496966211255e-05	-0.223064187964903	0.49	0.612	1	MHNA	BUD23	cDC2
8.49040918831286e-05	-0.837737119094667	0.843	0.984	1	MHNA	CELF2	cDC2
8.4932583664262e-05	-0.0838668400007925	0.657	0.797	1	MHNA	DBNL	cDC2
8.49659617870213e-05	-0.31775056811684	0.176	0.399	1	MHNA	NCK2	cDC2
8.53465070124666e-05	-0.190146325201875	0.373	0.454	1	MHNA	CD2	cDC2
8.63991378547796e-05	-0.635377304531006	0.637	0.846	1	MHNA	RANBP2	cDC2
8.64225967981688e-05	0.303323182352679	0.353	0.174	1	MHNA	FKBP4	cDC2
8.82335605798141e-05	0.637572457143659	0.775	0.753	1	MHNA	CARD16	cDC2
9.1280311707463e-05	0.438293774377166	0.892	0.859	1	MHNA	PTGES3	cDC2
9.18868478800846e-05	-0.23835427261879	0.225	0.34	1	MHNA	CSRP1	cDC2
9.51684473248995e-05	0.293062319457221	0.255	0.068	1	MHNA	ZNF397	cDC2
9.55512384184533e-05	-0.628277980994169	0.784	0.913	1	MHNA	GUK1	cDC2
9.61115273819874e-05	-0.126377177650395	0.412	0.502	1	MHNA	DAZAP1	cDC2
9.64978130762128e-05	-0.0219968268862978	1	0.997	1	MHNA	RPL36	cDC2
9.90721248831043e-05	0.676710161972575	0.578	0.428	1	MHNA	EIF2AK2	cDC2
9.95333980330516e-05	-0.57791117641526	0.833	0.92	1	MHNA	CD302	cDC2
0.000100158163165898	-0.816385383672027	0.529	0.798	1	MHNA	IRS2	cDC2
0.000102001802727112	-0.114209885912643	0.804	0.917	1	MHNA	NDUFA1	cDC2
0.000107112156347585	-0.51929610458861	0.118	0.389	1	MHNA	BAIAP2	cDC2
0.000107475337698706	-0.272378022559332	0.637	0.714	1	MHNA	LEPROTL1	cDC2
0.00010941342967862	0.296466993093226	0.343	0.305	1	MHNA	G0S2	cDC2
0.000111939272370749	-0.901025307986185	0.353	0.766	1	MHNA	CHKA	cDC2
0.000112448602976621	-0.978880138123984	0.716	0.9	1	MHNA	FCER1A	cDC2
0.000112566305122657	0.359933675277625	0.363	0.209	1	MHNA	CYSLTR1	cDC2
0.00011263718501566	-0.186735723053818	0.157	0.348	1	MHNA	ANKRD22	cDC2
0.0001131731101794	-0.255996169440067	0.225	0.448	1	MHNA	LINC01128	cDC2
0.000113299887085208	-0.179075409450326	0.314	0.473	1	MHNA	FAM53C	cDC2
0.000113470172625518	-0.958220039745156	0.382	0.795	1	MHNA	ESYT2	cDC2
0.000114342372387696	-0.858162481577083	0.775	0.914	1	MHNA	LAPTM4A	cDC2
0.000114599789867213	-0.257286801521216	0.902	0.968	1	MHNA	ACTR2	cDC2
0.000117708152791105	-0.46253024210026	0.108	0.344	1	MHNA	SLCO4A1	cDC2
0.000117770695394205	-0.320850144321987	0.333	0.518	1	MHNA	INTS10	cDC2
0.000118587937493014	-0.461695890657176	0.676	0.82	1	MHNA	PPP1CA	cDC2
0.000119517860392651	-0.250670391394907	0.608	0.7	1	MHNA	RPL22L1	cDC2
0.00011990399537847	-0.378971527207585	0.412	0.656	1	MHNA	SAT2	cDC2
0.000121161356843505	0.275561993277533	0.284	0.126	1	MHNA	PARP12	cDC2
0.000123063602803461	-0.365229151009605	0.461	0.639	1	MHNA	RNPEPL1	cDC2
0.000123363568963181	-0.0375124436242849	0.892	0.948	1	MHNA	SON	cDC2
0.000125314046747318	-0.368774873040704	0.245	0.475	1	MHNA	WBP4	cDC2
0.000126845990939573	-0.49798327493489	0.598	0.795	1	MHNA	BRD4	cDC2
0.000127586176121643	-0.219948921807779	0.814	0.942	1	MHNA	COX6C	cDC2
0.00012973053849896	-0.337179261768735	0.206	0.402	1	MHNA	ADAMTSL4	cDC2
0.000131499316777646	-0.341804228441196	0.814	0.955	1	MHNA	NR4A2	cDC2
0.000131971518301281	-0.820239183886722	0.255	0.531	1	MHNA	KIF16B	cDC2
0.000133868042354282	-1.01843791472978	0.324	0.774	1	MHNA	TRIO	cDC2
0.000135408087095955	-0.138730633039259	0.392	0.666	1	MHNA	SERPINF1	cDC2
0.000137462952020486	-0.378688002817479	0.951	0.994	1	MHNA	MYL6	cDC2
0.000140264736336644	0.439708494775816	0.333	0.338	1	MHNA	ZNF710	cDC2
0.000141082741578413	-0.410096373668447	0.686	0.826	1	MHNA	P4HB	cDC2
0.000145128357748509	-0.846095578939603	0.578	0.884	1	MHNA	B4GALT1	cDC2
0.000146693055939677	-0.283979541920818	0.255	0.417	1	MHNA	COMMD4	cDC2
0.000146955919243504	-0.44368075750741	0.804	0.914	1	MHNA	CALR	cDC2
0.00014849441582382	-0.230839601474369	0.559	0.644	1	MHNA	NUDT16	cDC2
0.000149762083145672	-0.223210096537309	0.059	0.16	1	MHNA	PPM1N	cDC2
0.000151209387507403	-0.544006606218682	0.078	0.161	1	MHNA	IL32	cDC2
0.00015156411879582	-0.778245352977989	0.353	0.61	1	MHNA	ZDHHC20	cDC2
0.000157474155321184	-0.351421671600336	0.863	0.945	1	MHNA	PDIA3	cDC2
0.000159047602243138	0.871083021893005	0.941	0.874	1	MHNA	DNAJA1	cDC2
0.000160631820979083	0.113553504446487	0.118	0.064	1	MHNA	FBXO46	cDC2
0.000161477254902917	-0.352805941186696	0.784	0.936	1	MHNA	PCBP2	cDC2
0.000162186758122441	-0.570772872690368	0.176	0.331	1	MHNA	AKR1C3	cDC2
0.000164085747852311	-0.0550857330259082	0.794	0.848	1	MHNA	EIF1AX	cDC2
0.000165027882638525	-0.693149693898991	0.255	0.483	1	MHNA	IRF4	cDC2
0.000167456231045438	-0.284681258811256	0.412	0.553	1	MHNA	TMEM176B	cDC2
0.000169591119609846	-0.340222409930112	0.951	0.991	1	MHNA	GNAS	cDC2
0.000172351147824827	-0.498318262762878	0.382	0.705	1	MHNA	TGIF1	cDC2
0.00017653477403685	-1.50221424907972	0.108	0.543	1	MHNA	SLC11A1	cDC2
0.00017671089753337	-0.511345070200858	0.392	0.621	1	MHNA	RARA	cDC2
0.000183791116642723	-0.637727958981471	0.186	0.491	1	MHNA	C1orf54	cDC2
0.000187405528836201	-0.0290569166017542	0.559	0.618	1	MHNA	CUL1	cDC2
0.000187417339060582	-0.206969367968337	0.647	0.71	1	MHNA	NDUFA6	cDC2
0.000187903177058365	-0.394587864565959	0.804	0.913	1	MHNA	MZT2B	cDC2
0.000188412559091394	-0.469128081569564	0.461	0.713	1	MHNA	VPS26A	cDC2
0.000191013418937031	-1.57605416458331	0.245	0.624	1	MHNA	CMSS1	cDC2
0.000192202159896924	-0.833091522639716	0.863	0.975	1	MHNA	REL	cDC2
0.000195127473815667	-0.808944437140018	0.206	0.512	1	MHNA	SLC39A8	cDC2
0.000197535649040154	-0.41868923272584	0.392	0.795	1	MHNA	PFKFB3	cDC2
0.000201309114208676	-0.300464580138764	0.51	0.599	1	MHNA	CSNK1G2	cDC2
0.000203289057250195	0.23223581583664	0.157	0.119	1	MHNA	RAD9A	cDC2
0.000205834507618815	0.00773342640561125	0.618	0.734	1	MHNA	NDUFA3	cDC2
0.000207136822624326	-1.61121450408613	0.775	0.961	1	MHNA	CD44	cDC2
0.000208499515209784	-1.51072615546337	0.647	0.913	1	MHNA	NFKB1	cDC2
0.00020945500135559	-1.30393894971647	0.255	0.698	1	MHNA	TREM1	cDC2
0.00021023156107227	-0.322554499971438	0.382	0.509	1	MHNA	KPNA2	cDC2
0.000212470715899833	-0.379707675543202	0.608	0.731	1	MHNA	RRBP1	cDC2
0.000213786283457044	-0.966393296035396	0.373	0.729	1	MHNA	ARID5B	cDC2
0.000215784303550519	-1.12334331112457	0.343	0.759	1	MHNA	PTK2B	cDC2
0.000215970878646201	-0.311963464139698	0.255	0.409	1	MHNA	SLC25A24	cDC2
0.00022659445273441	-0.619050451315743	0.824	0.907	1	MHNA	ANKRD12	cDC2
0.000226981828215194	-0.143036115417255	0.49	0.527	1	MHNA	TCOF1	cDC2
0.000227001387905873	-0.613258343895022	0.314	0.573	1	MHNA	N4BP2	cDC2
0.000227853452436812	0.197891105386293	0.471	0.373	1	MHNA	TSEN34	cDC2
0.000232958532125231	-0.264729748074349	0.627	0.768	1	MHNA	CNDP2	cDC2
0.000234383592660557	0.439613886101003	0.657	0.495	1	MHNA	POU2F2	cDC2
0.000235420527581236	-0.459159684283312	0.196	0.466	1	MHNA	SNRK	cDC2
0.000237172907311277	-0.413818171189102	0.725	0.827	1	MHNA	BCLAF1	cDC2
0.000237271140530656	-0.431371254024239	1	1	1	MHNA	HLA-DRA	cDC2
0.000241975199842826	-0.506378623150507	0.078	0.37	1	MHNA	APH1B	cDC2
0.000245784132015778	-0.789016102399092	0.49	0.81	1	MHNA	ATP13A3	cDC2
0.000247319812102688	-0.607175424713331	0.588	0.778	1	MHNA	PSTPIP2	cDC2
0.00025011406708582	-0.544368403293958	0.049	0.277	1	MHNA	MIR3945HG	cDC2
0.000250779671095498	-0.413199665526486	0.333	0.615	1	MHNA	MPHOSPH6	cDC2
0.000251609831738199	-0.778068473427059	0.422	0.784	1	MHNA	FBXO34	cDC2
0.000253083007042872	-0.240012590657971	0.225	0.361	1	MHNA	RNF126	cDC2
0.000256654857299245	-0.012149031431028	0.843	0.932	1	MHNA	ATP5MF	cDC2
0.00026042476277064	0.201138257770676	0.588	0.502	1	MHNA	NAIP	cDC2
0.000261110732321912	-0.635321437250556	0.559	0.817	1	MHNA	SLC16A3	cDC2
0.000264744463475199	-0.732695592527647	0.108	0.315	1	MHNA	CD80	cDC2
0.000266917015394088	-0.164030828114986	0.157	0.248	1	MHNA	GHRL	cDC2
0.000273604242659024	-0.339974647826567	0.235	0.408	1	MHNA	AMZ2	cDC2
0.000276554598157661	-0.502157177736037	0.892	0.984	1	MHNA	RAC1	cDC2
0.000284465434049436	-0.990573156000005	0.343	0.779	1	MHNA	GNA12	cDC2
0.000284508224808531	-1.18457884583916	0.284	0.698	1	MHNA	KIF1B	cDC2
0.000287633307962033	-0.249870403933807	0.245	0.393	1	MHNA	AC103591.3	cDC2
0.000288119592979644	-0.139079049488873	0.5	0.649	1	MHNA	DDX27	cDC2
0.000290526606081632	-0.371973098605979	0.892	0.968	1	MHNA	ENO1	cDC2
0.000299382482607013	-0.231530054181969	0.48	0.583	1	MHNA	PCF11	cDC2
0.000300654941811919	0.146308181193954	0.294	0.36	1	MHNA	C3	cDC2
0.000307367606402947	-0.241820275609448	0.069	0.197	1	MHNA	VNN1	cDC2
0.000309542653286568	-0.541401944876749	0.314	0.52	1	MHNA	AC058791.1	cDC2
0.00031041332987316	-0.250776857272146	0.167	0.286	1	MHNA	SLC35E3	cDC2
0.000311656300621866	-0.361109026826811	0.029	0.1	1	MHNA	TRBC2	cDC2
0.000318093659915087	-0.349016346150094	0.275	0.421	1	MHNA	AMPD2	cDC2
0.000318105795155471	-0.320293867047032	0.422	0.579	1	MHNA	EEA1	cDC2
0.000319814218902283	-0.0744721509975327	0.137	0.196	1	MHNA	GSTM4	cDC2
0.000323400398535238	-0.243097352609636	0.255	0.428	1	MHNA	FAM120AOS	cDC2
0.0003234925346452	-0.367863857232581	0.412	0.56	1	MHNA	ATXN7	cDC2
0.000325867347044181	-0.563518718041734	0.686	0.782	1	MHNA	TUBB4B	cDC2
0.000327383484533825	-0.304573831564789	0.314	0.514	1	MHNA	FLOT2	cDC2
0.000328738933116719	-0.715388599617825	0.02	0.149	1	MHNA	CCL5	cDC2
0.000330468829312763	-0.200136665335414	0.716	0.781	1	MHNA	NCOA4	cDC2
0.000331040215316089	-0.213871029951461	0.853	0.952	1	MHNA	UQCR11	cDC2
0.000331068997883654	0.835302425137469	0.853	0.811	1	MHNA	BST2	cDC2
0.000336438305820102	0.287161673231298	0.627	0.586	1	MHNA	VAMP5	cDC2
0.000337054858019654	-0.368413577224781	0.598	0.778	1	MHNA	MICOS13	cDC2
0.000338503082122351	-1.19259438949761	0.186	0.636	1	MHNA	UBASH3B	cDC2
0.000345316396552595	-0.286912565091396	0.892	0.98	1	MHNA	GNAI2	cDC2
0.000346602977300056	-0.387322748517854	0.402	0.541	1	MHNA	PFKL	cDC2
0.000347238302659583	-0.453142354710364	0.794	0.929	1	MHNA	IL13RA1	cDC2
0.000348873126944146	-0.558520391120099	0.608	0.83	1	MHNA	CDK2AP1	cDC2
0.000350746750501115	1.18189522487008	0.373	0.417	1	MHNA	HLA-DQA2	cDC2
0.000358240300322036	-0.689632602749095	0.471	0.624	1	MHNA	SATB1	cDC2
0.000360010905303262	-1.31306750669738	0.098	0.512	1	MHNA	FAM20A	cDC2
0.000360322518812635	-0.113679998600857	0.627	0.713	1	MHNA	ROMO1	cDC2
0.000368578444862611	-1.05935301336676	1	0.999	1	MHNA	HLA-DQA1	cDC2
0.000370072803245071	-0.219331413827319	0.069	0.194	1	MHNA	MAP3K6	cDC2
0.000370240399555816	-0.65458937543482	0.716	0.763	1	MHNA	MIS18BP1	cDC2
0.000373355665685164	-0.698623013952081	0.931	0.985	1	MHNA	FCER1G	cDC2
0.000373863328317667	-0.949890338581413	0.314	0.681	1	MHNA	SLC7A5	cDC2
0.000376689065477283	-0.297789804970631	0.137	0.441	1	MHNA	SH3PXD2B	cDC2
0.000378621352747812	-0.33143863680324	0.892	0.99	1	MHNA	EEF1D	cDC2
0.000380788430092906	-0.42434930322014	0.314	0.7	1	MHNA	SND1	cDC2
0.000386385243553753	-0.351230721829107	0.275	0.437	1	MHNA	MAFG	cDC2
0.000386568556535147	-0.631514456209132	0.118	0.415	1	MHNA	SUSD1	cDC2
0.000386759688567424	-0.202344724299795	0.373	0.515	1	MHNA	MRPL21	cDC2
0.000387432842628172	-0.80588734181873	0.078	0.419	1	MHNA	PDGFC	cDC2
0.000390546699371294	0.107609656059657	0.804	0.843	1	MHNA	NDUFB1	cDC2
0.00039313369879907	-0.329829013048789	0.686	0.898	1	MHNA	HNRNPM	cDC2
0.000405208627422742	-0.635194763430167	0.578	0.942	1	MHNA	TET2	cDC2
0.000410994633819351	-0.67595494223785	0.51	0.801	1	MHNA	ANXA11	cDC2
0.000413725402900756	0.301329880454874	0.255	0.068	1	MHNA	DHX58	cDC2
0.000416599572722755	-0.357514791709212	0.049	0.242	1	MHNA	LINC02207	cDC2
0.000418059894496731	-0.312727789641172	0.627	0.801	1	MHNA	NDUFB7	cDC2
0.000418996993103726	-0.184015679330062	0.843	0.932	1	MHNA	PARK7	cDC2
0.000422942580193808	-1.03221096585947	0.637	0.804	1	MHNA	SAP30	cDC2
0.000431554284334789	-0.332087166269848	0.471	0.63	1	MHNA	EMB	cDC2
0.000436983212417633	-0.364072002350811	0.853	0.977	1	MHNA	RHOA	cDC2
0.000446887024125953	-1.4324426235688	0.275	0.642	1	MHNA	PDZD8	cDC2
0.000451345432411497	-0.701713448832241	0.265	0.597	1	MHNA	QSOX1	cDC2
0.00045180208777967	-0.72717966873023	0.235	0.554	1	MHNA	BCAT1	cDC2
0.000452616187209675	-0.291150690325007	0.784	0.893	1	MHNA	SNRPB	cDC2
0.000455957700250259	-0.201508698083787	0.412	0.579	1	MHNA	DCXR	cDC2
0.000457090094347628	-0.553959216266096	0.422	0.665	1	MHNA	PRKAR2A	cDC2
0.000457520019821222	0.811147470467645	0.402	0.16	1	MHNA	OAS2	cDC2
0.000457725611593856	-0.124228662991267	0.431	0.492	1	MHNA	MRPL23	cDC2
0.00045792090355745	-1.03293569135624	0.824	0.964	1	MHNA	ELF1	cDC2
0.000459730869931858	-0.233080642195779	0.735	0.839	1	MHNA	SEC62	cDC2
0.000464375840326331	-0.36930673352916	0.471	0.681	1	MHNA	SLC31A2	cDC2
0.000464610424904732	-0.0553205493961895	0.392	0.433	1	MHNA	CD9	cDC2
0.000468553356167753	0.0030471698383388	0.088	0.126	1	MHNA	DIAPH2-AS1	cDC2
0.000479499809884079	-0.471455805599818	0.353	0.544	1	MHNA	CDYL	cDC2
0.000479937248541949	-0.77440304307611	0.99	1	1	MHNA	VIM	cDC2
0.000482450593402353	-0.21824529116227	0.373	0.553	1	MHNA	SZRD1	cDC2
0.000484762942145145	-0.514912752353969	0.647	0.846	1	MHNA	CSF1R	cDC2
0.000484884271720976	0.157773073110441	0.5	0.456	1	MHNA	MT-ND6	cDC2
0.000486142746503999	-0.148841695951513	0.814	0.885	1	MHNA	SRSF7	cDC2
0.000489052926388467	-0.508256686341714	0.48	0.668	1	MHNA	JDP2	cDC2
0.000490337255887855	-0.381616712588794	0.324	0.459	1	MHNA	CD59	cDC2
0.000491633753458381	-0.556958494203881	0.833	0.929	1	MHNA	CLEC10A	cDC2
0.000504777219963952	-0.505322805814592	0.637	0.845	1	MHNA	PABPC4	cDC2
0.000507538859630729	0.228847215443043	0.353	0.177	1	MHNA	F8A1	cDC2
0.000511002072613765	-0.0736112971832291	0.137	0.165	1	MHNA	CNOT3	cDC2
0.000512386378146369	0.156931905507347	0.333	0.239	1	MHNA	ZNF490	cDC2
0.000519579019756283	-0.272814577051163	0.863	0.894	1	MHNA	FUS	cDC2
0.000522853000172081	-0.225536120773195	0.745	0.839	1	MHNA	DDX24	cDC2
0.000528838595223643	-0.166174617533399	0.235	0.357	1	MHNA	DDX54	cDC2
0.000537824264688608	-1.14854621963113	0.294	0.643	1	MHNA	ABL2	cDC2
0.000538908741467897	-0.648108435803704	0.422	0.742	1	MHNA	EIF2AK4	cDC2
0.00054119696155205	-0.376720172082122	0.961	0.988	1	MHNA	S100A6	cDC2
0.000558887298945314	-0.866031162587984	0.353	0.739	1	MHNA	SNX8	cDC2
0.000562769497629505	-0.190214745884827	0.755	0.843	1	MHNA	GNB2	cDC2
0.000563235904811903	-0.390273347435153	0.951	0.99	1	MHNA	AIF1	cDC2
0.000570900303895018	-0.653443692615575	0.049	0.306	1	MHNA	PLAU	cDC2
0.000594069605757119	-0.780535932917012	0.333	0.656	1	MHNA	ITGAM	cDC2
0.000598353161295616	-0.100978146643614	0.451	0.537	1	MHNA	C9orf78	cDC2
0.000600251216561186	-0.36422305435466	0.608	0.702	1	MHNA	JPT1	cDC2
0.000601969192783447	-0.857819998557646	0.353	0.702	1	MHNA	KLHL5	cDC2
0.000603276592833457	0.135651537940746	0.451	0.363	1	MHNA	SDSL	cDC2
0.000610352574750123	-0.641919889834429	0.235	0.469	1	MHNA	SMIM3	cDC2
0.000613833184386601	-0.449261559514562	0.324	0.63	1	MHNA	ANKS1A	cDC2
0.000615443211229042	-0.491930881226839	0.48	0.652	1	MHNA	IGFBP7	cDC2
0.000625552707763035	-0.260030000139755	0.441	0.54	1	MHNA	PGP	cDC2
0.000639350737159192	0.106119435618978	0.196	0.158	1	MHNA	PHYH	cDC2
0.00064081489208361	-0.997046787539449	0.333	0.586	1	MHNA	IL1R1	cDC2
0.00064876863427281	-1.36902804157643	0.314	0.837	1	MHNA	RABGEF1	cDC2
0.000649178949106945	-0.645703599732095	0.382	0.649	1	MHNA	MAGT1	cDC2
0.000651152763447215	-0.552042073021619	0.059	0.267	1	MHNA	ABCA6	cDC2
0.000652598806145858	-0.390721131161746	0.539	0.659	1	MHNA	TOB1	cDC2
0.000654900771419982	0.193758735752917	0.304	0.199	1	MHNA	BLCAP	cDC2
0.00065728784618557	-0.0909966196440464	0.549	0.527	1	MHNA	TAB2	cDC2
0.000658280183980157	-0.265100510549862	0.48	0.65	1	MHNA	AUP1	cDC2
0.000666938205622951	-0.289523879647353	0.353	0.353	1	MHNA	LTB	cDC2
0.000685145062332181	-0.181891314385554	0.167	0.282	1	MHNA	ZNF480	cDC2
0.000685239145153136	-0.860110014376793	0.382	0.672	1	MHNA	NFKBIZ	cDC2
0.000686296575707251	-0.131237588814515	0.637	0.824	1	MHNA	KDM6B	cDC2
0.00069042202332319	-0.346359042502796	0.176	0.34	1	MHNA	BRCA2	cDC2
0.000693784049093931	-1.72945081450435	0.471	0.93	1	MHNA	ARHGAP26	cDC2
0.000693815796954618	-0.361519766930717	0.363	0.7	1	MHNA	USP36	cDC2
0.000701726481189329	0.155241737491847	0.108	0.06	1	MHNA	MZF1-AS1	cDC2
0.00071175298396798	-0.390106398398153	0.51	0.803	1	MHNA	SH2B3	cDC2
0.00071487502728955	-0.919751824794572	0.098	0.415	1	MHNA	WNT2B	cDC2
0.000715524042955172	0.429857747976244	0.608	0.453	1	MHNA	CD1D	cDC2
0.000727907024546752	-0.441637751262277	0.284	0.556	1	MHNA	SURF4	cDC2
0.000735692784972456	-0.124272988219831	0.578	0.639	1	MHNA	TAF1D	cDC2
0.000738170331272498	-0.43809534108382	0.824	0.922	1	MHNA	CCDC88A	cDC2
0.000750071083293041	-0.216063666666035	0.98	0.997	1	MHNA	FAU	cDC2
0.000760088843164442	-0.36067598458718	0.98	0.999	1	MHNA	RPS16	cDC2
0.000761008362965916	-0.294796522713163	0.735	0.868	1	MHNA	PTPRE	cDC2
0.000766988624397383	-0.386518638255875	0.549	0.779	1	MHNA	CSNK1D	cDC2
0.000772455823446765	-0.798097837328291	0.843	0.951	1	MHNA	KLF6	cDC2
0.000781895628877676	-0.351602529695217	0.971	0.988	1	MHNA	NEAT1	cDC2
0.00079075263419769	-0.57194586519632	0.667	0.907	1	MHNA	TNFRSF1B	cDC2
0.000792936406419682	0.85325892886707	0.882	0.765	1	MHNA	IFI16	cDC2
0.000798534183280672	-0.278966157511853	0.225	0.373	1	MHNA	BTG3	cDC2
0.000799526042340265	-0.790621328119459	0.696	0.91	1	MHNA	AHNAK	cDC2
0.000802669644089925	-0.0572511830960457	0.235	0.25	1	MHNA	PRKCI	cDC2
0.000805442954434672	-0.424893551819255	0.961	0.994	1	MHNA	SAT1	cDC2
0.000805484124614585	-0.601914059980502	0.049	0.309	1	MHNA	CENPU	cDC2
0.000812110350366793	-0.616309569378398	0.314	0.624	1	MHNA	TNFSF12	cDC2
0.000820892950768207	-1.12290738690691	0.275	0.601	1	MHNA	DNMBP	cDC2
0.000822478909883394	-0.252753346872263	0.333	0.488	1	MHNA	ACO2	cDC2
0.000823890140840365	-0.257476646474125	0.098	0.192	1	MHNA	TRPM4	cDC2
0.000825523735353892	0.218076511191565	0.265	0.116	1	MHNA	NDUFAF4	cDC2
0.000832339603094967	-0.395284431762458	0.343	0.538	1	MHNA	CCNK	cDC2
0.000833030176876649	-0.636475949135295	0.657	0.814	1	MHNA	CD68	cDC2
0.000833071373489139	-0.688698017091618	0.108	0.264	1	MHNA	IL7R	cDC2
0.00083330453792067	-0.226011284273312	0.225	0.286	1	MHNA	C12orf75	cDC2
0.000835177823579132	-0.322753135365145	0.108	0.238	1	MHNA	TRABD2A	cDC2
0.000840958552799921	0.279892613972132	0.324	0.206	1	MHNA	ILF3-DT	cDC2
0.000842318062209316	0.103817879965203	0.392	0.347	1	MHNA	CCDC18-AS1	cDC2
0.000853771351674735	0.0750357101401158	0.676	0.727	1	MHNA	ARL4A	cDC2
0.000857108301728858	-0.14073392321796	0.304	0.425	1	MHNA	TMEM50B	cDC2
0.00085914121699565	-0.0970673771417849	0.912	0.975	1	MHNA	TMA7	cDC2
0.000859877022416953	-0.350262008639937	0.157	0.308	1	MHNA	ENPP4	cDC2
0.000860122525507183	-0.964482515776724	0.647	0.906	1	MHNA	RALA	cDC2
0.000867966567947447	-0.168529107461105	0.569	0.615	1	MHNA	SNX17	cDC2
0.000870487583491374	0.674569179359822	0.196	0.075	1	MHNA	HAMP	cDC2
0.000870635307886818	-0.501065591956545	0.353	0.611	1	MHNA	GPAT4	cDC2
0.00087146449926337	-0.274777753943301	0.853	0.951	1	MHNA	TSC22D3	cDC2
0.000872855169106869	-0.60886281603492	0.716	0.925	1	MHNA	GNB1	cDC2
0.00089151206469646	-0.50597817570316	0.098	0.196	1	MHNA	ACOT7	cDC2
0.000894304149358252	-0.139370460350986	0.157	0.3	1	MHNA	RUVBL1	cDC2
0.000901751676696695	-0.172986524304698	0.529	0.659	1	MHNA	POLR2J	cDC2
0.000904763085531839	-0.390825993854575	0.167	0.412	1	MHNA	CLSTN1	cDC2
0.000906468044869761	0.556310539009246	0.333	0.234	1	MHNA	IFI44	cDC2
0.000908637044264757	-0.596029991725157	0.578	0.887	1	MHNA	PHF20	cDC2
0.000917001863173196	-0.487636553525683	0.412	0.588	1	MHNA	SERTAD1	cDC2
0.000917235098778017	-0.41323880339674	0.373	0.602	1	MHNA	SBDS	cDC2
0.000925484622446498	0.129518781712832	0.118	0.041	1	MHNA	NSMCE1-DT	cDC2
0.000928152610092916	0.497800835102132	0.216	0.142	1	MHNA	DDX58	cDC2
0.00094474399730125	0.194993991290702	0.353	0.289	1	MHNA	CLN3	cDC2
0.000949136356187607	-0.269992516202153	0.451	0.602	1	MHNA	UQCRC1	cDC2
0.000953609984871548	-0.137325794519853	0.353	0.515	1	MHNA	SLAMF8	cDC2
0.00096008010836082	0.296570427576458	0.157	0.049	1	MHNA	PLA2G7	cDC2
0.000975704288818704	-0.444798268519252	0.363	0.666	1	MHNA	MOB3A	cDC2
0.000977930025420147	-0.468796609543004	0.235	0.433	1	MHNA	ODC1	cDC2
0.000987458649450184	-0.54299452902183	0.294	0.374	1	MHNA	AC008771.1	cDC2
0.000987884895413224	0.115831216082957	0.922	0.984	1	MHNA	RPL31	cDC2
0.000990555973089777	-0.5900657610822	0.902	0.962	1	MHNA	ANXA2	cDC2
0.000999657633437971	-0.858876856370832	0.706	0.875	1	MHNA	RPS6KA3	cDC2
0.00100233315543433	-0.273675267908009	0.098	0.286	1	MHNA	TP53INP2	cDC2
0.00101259449916703	-0.203460507728519	0.971	0.994	1	MHNA	ACTG1	cDC2
0.00101759382491802	-0.722740023403501	0.794	0.923	1	MHNA	GLUL	cDC2
0.00103227064305299	-0.258720132238049	0.873	0.891	1	MHNA	NUCKS1	cDC2
0.00103283914321961	0.954495657116105	0.637	0.428	1	MHNA	EPSTI1	cDC2
0.00103307750557132	0.183929875375034	0.382	0.224	1	MHNA	AC005670.3	cDC2
0.0010385789876648	-0.123181646841175	0.206	0.251	1	MHNA	HLA-DQB2	cDC2
0.001049950215399	0.142649212021561	0.137	0.054	1	MHNA	AC009061.2	cDC2
0.00105243981195073	-0.345436263359902	0.461	0.662	1	MHNA	SHTN1	cDC2
0.00105392171445076	-0.00744912467003067	0.147	0.199	1	MHNA	LGALS3BP	cDC2
0.0010550476957521	-0.0607383549918961	0.922	0.971	1	MHNA	HLA-E	cDC2
0.001072469543085	-0.242625279015401	0.873	0.983	1	MHNA	TPM3	cDC2
0.00107930243270614	-0.686294240390216	0.039	0.313	1	MHNA	TNFAIP8L3	cDC2
0.00109545002366917	-0.159211995321459	0.853	0.959	1	MHNA	PSMA7	cDC2
0.00109669884398846	-0.139952851821026	0.931	0.981	1	MHNA	LST1	cDC2
0.00111064983447161	-0.136974987276365	0.5	0.676	1	MHNA	IPO7	cDC2
0.00111817361155766	-0.152056464672858	0.059	0.149	1	MHNA	MXRA7	cDC2
0.00113015000511095	-0.376902080211656	0.176	0.334	1	MHNA	RBBP8	cDC2
0.0011408946849902	-0.425432502420968	0.765	0.89	1	MHNA	SELENOK	cDC2
0.00115542431841099	-0.387996844987012	0.373	0.626	1	MHNA	DBNDD2	cDC2
0.00115883471591391	-0.161022335047211	0.98	0.996	1	MHNA	SERF2	cDC2
0.00116658655035732	-0.196747458085877	0.412	0.52	1	MHNA	MICAL1	cDC2
0.00117289130057114	-0.48846206193175	0.167	0.392	1	MHNA	PER2	cDC2
0.00118072734700082	-0.130755404900721	0.118	0.231	1	MHNA	FBXO25	cDC2
0.0011893906017456	0.241336083306387	0.176	0.061	1	MHNA	ASB2	cDC2
0.00119312910445624	-0.146547441577649	0.775	0.881	1	MHNA	PRR13	cDC2
0.00119845543577807	-0.323962087072572	0.216	0.403	1	MHNA	CYB561D2	cDC2
0.00120865714550218	0.144671055220924	0.157	0.083	1	MHNA	AL139246.5	cDC2
0.0012177768776432	-0.194952307294371	0.118	0.224	1	MHNA	RUVBL2	cDC2
0.00122360922789065	0.359234768233905	0.441	0.229	1	MHNA	CGAS	cDC2
0.00122373115447617	-0.997159724379186	0.559	0.861	1	MHNA	CTNNB1	cDC2
0.00122615871216185	-0.284383699849047	0.647	0.835	1	MHNA	RPN2	cDC2
0.00122922553738966	-0.651836859798176	0.353	0.739	1	MHNA	CPM	cDC2
0.001253898548743	-0.116291614919258	0.784	0.864	1	MHNA	TBCA	cDC2
0.0012567329737708	-0.438523475319079	0.775	0.945	1	MHNA	RAP1B	cDC2
0.00125906048568504	-0.181568620863824	0.5	0.556	1	MHNA	UBE2S	cDC2
0.00126600219095219	-1.48625001634879	0.245	0.582	1	MHNA	GNG2	cDC2
0.00127211026070974	0.333714142384567	0.382	0.154	1	MHNA	HCP5	cDC2
0.00127472343611002	0.897597649980642	0.451	0.193	1	MHNA	IFIH1	cDC2
0.00128361166014493	-0.544962165448889	0.657	0.856	1	MHNA	RHEB	cDC2
0.00129131373846246	-0.211274274857769	0.451	0.53	1	MHNA	LTA4H	cDC2
0.00130051552626095	-0.284290100547329	0.755	0.898	1	MHNA	NDUFS5	cDC2
0.00130452378270162	0.313347412423062	0.686	0.61	1	MHNA	CHD9	cDC2
0.00131636447465937	-0.306439021790187	0.275	0.541	1	MHNA	LILRB2	cDC2
0.00132173731373829	0.399628714427844	0.49	0.334	1	MHNA	ITPRIPL2	cDC2
0.00132380478160403	-0.391740725630885	0.637	0.739	1	MHNA	HLA-DOA	cDC2
0.0013253443299109	-0.283456013907181	0.686	0.794	1	MHNA	MIDN	cDC2
0.00132890516950149	-0.58562588421329	0.333	0.531	1	MHNA	SEMA4D	cDC2
0.00133133528040101	-0.273403145812243	0.559	0.734	1	MHNA	EIF4H	cDC2
0.00133614343517494	-1.01782963194541	0.559	0.816	1	MHNA	ADGRE5	cDC2
0.00133768447630609	0.0380514673264856	0.127	0.096	1	MHNA	AC092803.1	cDC2
0.00133816117419865	-0.34256309999625	0.275	0.457	1	MHNA	QARS	cDC2
0.00134821797945726	-0.518343281902192	0.314	0.684	1	MHNA	GPR132	cDC2
0.00137316570805576	-0.411476232331159	0.265	0.45	1	MHNA	ITPK1	cDC2
0.00137606836763612	-0.0373771726313007	0.275	0.327	1	MHNA	CDK11A	cDC2
0.00137664559511884	0.424413008416265	0.922	0.952	1	MHNA	RNASET2	cDC2
0.00139025489498933	-0.232182389891174	0.765	0.914	1	MHNA	COPE	cDC2
0.00139062095346602	-0.432811356083656	0.794	0.927	1	MHNA	CMTM6	cDC2
0.00140737873282948	-0.260872140290696	0.48	0.662	1	MHNA	RNMT	cDC2
0.00141323548667672	-0.177487516474715	0.549	0.666	1	MHNA	SNF8	cDC2
0.00141530607616907	-0.0595173732568193	0.843	0.94	1	MHNA	UBL5	cDC2
0.00141939937500168	-0.113574621790616	0.951	0.996	1	MHNA	RPL35	cDC2
0.00144695708275236	0.344784020465084	0.52	0.316	1	MHNA	STIP1	cDC2
0.00148583021375543	-0.889093755684183	0.48	0.729	1	MHNA	HIPK2	cDC2
0.00148647927855112	-0.879805012580195	0.225	0.578	1	MHNA	RELL1	cDC2
0.00149294601594457	-0.326624913489239	0.706	0.823	1	MHNA	GNG10	cDC2
0.00149303431222088	-0.0699863490174963	0.951	0.945	1	MHNA	MTDH	cDC2
0.00150957398902912	0.202894991406932	0.225	0.086	1	MHNA	FZD2	cDC2
0.00151760587412097	-0.227105580878252	0.363	0.556	1	MHNA	ERGIC1	cDC2
0.00154537660164868	-0.335400272976198	0.324	0.469	1	MHNA	PMF1	cDC2
0.0015470700942124	0.542108608513835	0.912	0.869	1	MHNA	DYNLL1	cDC2
0.00156522358609427	-0.0486593738322023	0.99	0.999	1	MHNA	ACTB	cDC2
0.00156908214096516	-0.21278827580875	0.618	0.759	1	MHNA	AURKAIP1	cDC2
0.00158230827796297	-0.682376391868772	0.225	0.56	1	MHNA	DAGLB	cDC2
0.00158474542662392	0.219002723932643	0.686	0.83	1	MHNA	CALHM6	cDC2
0.00159003669771778	-0.248243690587439	0.971	0.999	1	MHNA	RPS12	cDC2
0.00159309318367609	-0.119386324690665	0.49	0.488	1	MHNA	CEBPZ	cDC2
0.00161244669180888	-0.281584510622753	0.549	0.727	1	MHNA	YME1L1	cDC2
0.00161844776256821	-0.530765344063834	0.657	0.842	1	MHNA	HOOK3	cDC2
0.00162098168366832	-0.87086223369659	0.304	0.723	1	MHNA	TP53BP2	cDC2
0.00162755628113082	-0.556392382793929	0.343	0.598	1	MHNA	BIN1	cDC2
0.00163362670312163	-0.166593154361447	0.598	0.723	1	MHNA	PSMC5	cDC2
0.00164136631526987	-0.31079454961341	0.324	0.456	1	MHNA	MFSD10	cDC2
0.0016563191300336	-0.0984017737037397	0.775	0.839	1	MHNA	DDT	cDC2
0.00167953880313028	-0.209368628996158	0.735	0.852	1	MHNA	SEC61G	cDC2
0.00168404536486835	0.105614858844851	0.127	0.051	1	MHNA	CLDND2	cDC2
0.00168510203033563	-0.123244882834258	0.618	0.827	1	MHNA	SMCHD1	cDC2
0.00173063979256804	-0.201651660927708	0.343	0.53	1	MHNA	VPS51	cDC2
0.0017375357739617	0.115682531632821	0.186	0.083	1	MHNA	L3MBTL3	cDC2
0.00176605563514774	-0.362995744532975	0.431	0.697	1	MHNA	KCNAB2	cDC2
0.00178834163419533	-0.242178334506665	0.275	0.437	1	MHNA	TPGS1	cDC2
0.00178880917755696	-0.358178125849363	0.931	0.99	1	MHNA	YBX1	cDC2
0.00179339211631253	-0.205784094267761	0.186	0.28	1	MHNA	RASAL3	cDC2
0.00179729900548145	-0.175937282514247	0.167	0.286	1	MHNA	SGTA	cDC2
0.0018008519111806	-0.395293282737536	0.755	0.866	1	MHNA	DAZAP2	cDC2
0.00180107228090546	-0.187081255271733	0.059	0.174	1	MHNA	TMEM236	cDC2
0.00181472186164099	-0.180080173616178	0.686	0.759	1	MHNA	JOSD1	cDC2
0.00182063079655591	-1.02306273722205	0.588	0.917	1	MHNA	ELMO1	cDC2
0.00182119894695984	-1.02228664251391	0.196	0.486	1	MHNA	STAT4	cDC2
0.00182825586072706	-0.231307800567833	0.843	0.916	1	MHNA	APRT	cDC2
0.00183317259872038	-0.795560502070049	0.804	0.952	1	MHNA	PPP1CB	cDC2
0.00186103646270901	-0.209527279347295	0.039	0.149	1	MHNA	SH2D4A	cDC2
0.00187443702999961	-1.21463002752012	0.716	0.933	1	MHNA	FOXP1	cDC2
0.00188612226219796	-1.0039590855796	0.559	0.853	1	MHNA	AFF4	cDC2
0.00188840499784145	0.405723325307587	0.873	0.726	1	MHNA	MARCH1	cDC2
0.00189245343070615	-0.0812982073474733	0.824	0.9	1	MHNA	TMEM258	cDC2
0.00189254910832042	0.0915290342889703	0.245	0.183	1	MHNA	AC096667.1	cDC2
0.00189547811117323	-0.340797544594063	0.99	1	1	MHNA	RPS9	cDC2
0.00190573946911321	-0.321727550642499	0.118	0.258	1	MHNA	UTF1	cDC2
0.00191219802273854	0.0210977040342149	0.069	0.112	1	MHNA	TSPAN15	cDC2
0.00191999952049021	-0.0919655299529847	0.176	0.235	1	MHNA	ERAP1	cDC2
0.00195146112093966	-0.249581672336641	0.539	0.662	1	MHNA	TMED9	cDC2
0.00195935659760737	0.00736343606572198	0.598	0.695	1	MHNA	BRD2	cDC2
0.00196658199128771	0.0494318389197826	0.353	0.488	1	MHNA	WDR43	cDC2
0.00199489248859117	-1.35658366902914	0.167	0.659	1	MHNA	RAPH1	cDC2
0.00199850615567158	-0.163276267012131	0.637	0.631	1	MHNA	H1FX	cDC2
0.0020017120852839	-0.254215782885908	0.284	0.412	1	MHNA	PLGRKT	cDC2
0.0020085706101667	-0.025522071846555	0.824	0.906	1	MHNA	GDI2	cDC2
0.00201571701193738	-0.668365247275022	0.245	0.567	1	MHNA	TXNDC11	cDC2
0.00204268634871807	-0.312595779539811	0.471	0.649	1	MHNA	FAM50A	cDC2
0.00204440665603913	-0.290934418821164	0.039	0.192	1	MHNA	TENT5C	cDC2
0.00205006059922936	-0.326867323954733	0.402	0.566	1	MHNA	ABCF1	cDC2
0.00206335659938817	0.138356255148491	0.814	0.718	1	MHNA	PKIB	cDC2
0.00206671209714195	-0.503506241346393	0.343	0.627	1	MHNA	MAP2K3	cDC2
0.00209207003411689	0.205237080448355	0.245	0.144	1	MHNA	TLR7	cDC2
0.00211096159531029	-0.123799749038257	0.225	0.331	1	MHNA	ZNRD2	cDC2
0.00212064654312668	-0.24851365379176	0.265	0.379	1	MHNA	AGPAT1	cDC2
0.00212494814287616	-0.230003949492341	0.382	0.463	1	MHNA	MCM5	cDC2
0.00213160669426996	-0.160714752821592	0.225	0.566	1	MHNA	ABL1	cDC2
0.00213792725225934	-0.765883181634082	0.196	0.512	1	MHNA	MPRIP	cDC2
0.00215813631010632	-0.361590051081206	0.794	0.929	1	MHNA	CAPZB	cDC2
0.00216479481226397	0.442489189744674	0.5	0.319	1	MHNA	PARP9	cDC2
0.00219982221972375	0.180578209866376	0.186	0.061	1	MHNA	RMRP	cDC2
0.00220421977266819	-0.452298845798087	0.804	0.916	1	MHNA	CIRBP	cDC2
0.00221032721225787	-0.232684473379952	0.441	0.588	1	MHNA	SDF4	cDC2
0.00222051621329304	0.323475190152365	0.412	0.258	1	MHNA	TIA1	cDC2
0.0022277411075006	0.10552288928658	0.225	0.152	1	MHNA	ELMOD3	cDC2
0.00223511358068234	-0.302176646654491	0.912	0.987	1	MHNA	CLIC1	cDC2
0.00224405119053913	-0.51990147113201	0.735	0.868	1	MHNA	CAPG	cDC2
0.0022464906611001	-0.5671821937886	0.324	0.47	1	MHNA	TRMT6	cDC2
0.00224715623982922	-0.00481562584281137	0.529	0.581	1	MHNA	PDCD5	cDC2
0.00225180834794125	-0.482393165878318	0.127	0.305	1	MHNA	CCDC18	cDC2
0.00226112538984923	-0.211263463778305	0.245	0.409	1	MHNA	PRKACA	cDC2
0.00226952118311183	0.118618140605556	0.137	0.051	1	MHNA	AC018362.1	cDC2
0.00228004619213029	-0.330785410820758	0.549	0.685	1	MHNA	PHACTR2	cDC2
0.00228435415650041	-0.335273507372039	0.039	0.122	1	MHNA	CENPE	cDC2
0.00229774451021125	0.218449312187042	0.304	0.2	1	MHNA	GIMAP2	cDC2
0.00230188205469809	-0.443216435210688	0.51	0.73	1	MHNA	PTMS	cDC2
0.00233371536204153	0.0493695218890531	0.108	0.078	1	MHNA	BEX3	cDC2
0.00233918399313444	-0.0991063543319348	0.216	0.319	1	MHNA	TEN1	cDC2
0.00235935489217056	-0.276005347064123	0.451	0.585	1	MHNA	ERICH1	cDC2
0.0023674990417742	0.147399028821294	0.304	0.209	1	MHNA	SRGAP3	cDC2
0.0023738567677496	-0.431436993567278	0.431	0.605	1	MHNA	CNTRL	cDC2
0.00238773448759233	-0.581284964685768	0.451	0.678	1	MHNA	PDS5A	cDC2
0.0023924505004806	-0.254630753402374	0.392	0.552	1	MHNA	VPS36	cDC2
0.00239710089630945	-0.549487270210198	0.382	0.636	1	MHNA	PHC2	cDC2
0.00240363827369743	0.148528945584108	0.147	0.055	1	MHNA	C19orf33	cDC2
0.00241290079549509	-0.0853360653390723	0.216	0.244	1	MHNA	TNFRSF10D	cDC2
0.00242247060521586	-0.0573726350012211	0.157	0.196	1	MHNA	VRK1	cDC2
0.0024582596704876	-0.587396968061865	0.696	0.856	1	MHNA	YBX3	cDC2
0.00246551507018863	-0.145679329586881	0.206	0.286	1	MHNA	AC090617.10	cDC2
0.00246698637164312	-0.681345325711977	0.608	0.792	1	MHNA	LCP2	cDC2
0.00246818996311827	-0.198152126994036	0.696	0.843	1	MHNA	VDAC1	cDC2
0.00248431572833224	-0.146072930302331	0.069	0.163	1	MHNA	AL096870.8	cDC2
0.00248570444755239	-0.16152113396173	0.412	0.54	1	MHNA	FUOM	cDC2
0.00248610606354399	-0.363176780556069	0.392	0.666	1	MHNA	STX8	cDC2
0.00249573289876252	0.106887458574882	0.265	0.168	1	MHNA	AL034397.3	cDC2
0.00250482583524246	-0.0156082536322515	0.971	0.994	1	MHNA	RPL36A	cDC2
0.00251213054669433	-0.425679707027157	0.696	0.851	1	MHNA	MFSD1	cDC2
0.00253400815904901	-0.0655036085435781	0.627	0.64	1	MHNA	PNRC2	cDC2
0.00253609535139914	-0.248872080259465	0.48	0.646	1	MHNA	AKNA	cDC2
0.00253958560400597	-1.07840743735304	0.147	0.499	1	MHNA	FOXO1	cDC2
0.00254427840435149	-0.205655946814052	0.275	0.373	1	MHNA	CS	cDC2
0.00255557897996617	0.101615611940287	0.118	0.106	1	MHNA	HMGA1P4	cDC2
0.00256811198594628	-0.105478250485613	0.961	0.997	1	MHNA	RPS25	cDC2
0.00262096916506137	-0.814140963853039	0.343	0.716	1	MHNA	SBF2	cDC2
0.00265099102421953	0.265559511816168	0.549	0.493	1	MHNA	EVL	cDC2
0.00265503181833185	0.426108321708794	0.402	0.131	1	MHNA	GBP3	cDC2
0.00266751239943232	-0.55905302744804	0.157	0.386	1	MHNA	GPR34	cDC2
0.00268532194068532	-0.27190765167348	0.676	0.849	1	MHNA	RAB5C	cDC2
0.00271161998701162	-0.30665452539328	0.961	0.994	1	MHNA	PABPC1	cDC2
0.00272055704010546	-0.0341986427630278	0.539	0.585	1	MHNA	SMARCE1	cDC2
0.0027255829066077	-0.443686088714594	0.725	0.88	1	MHNA	ITGB1	cDC2
0.00276966547354455	-0.0860482705286323	0.255	0.367	1	MHNA	TRPV2	cDC2
0.00278118261764686	-0.779716831416001	0.392	0.689	1	MHNA	ST3GAL1	cDC2
0.00278654302845325	-1.13541948451017	0.51	0.846	1	MHNA	MANBA	cDC2
0.00279682547129038	-0.130392571848305	0.461	0.666	1	MHNA	PTPN12	cDC2
0.00279691493947447	0.186503245930008	0.275	0.134	1	MHNA	RDH14	cDC2
0.00284030620046701	-0.998566670671185	0.059	0.351	1	MHNA	ANK3	cDC2
0.00285636227935459	-0.203399625836479	0.196	0.321	1	MHNA	TMEM18	cDC2
0.00286939920527631	-0.117786553608476	0.755	0.871	1	MHNA	TALDO1	cDC2
0.00287791120777957	-0.28083839262439	0.745	0.896	1	MHNA	EIF3A	cDC2
0.00288707033110448	-0.095820984395639	0.353	0.579	1	MHNA	RHBDF2	cDC2
0.00291108107448577	-0.716960609777888	0.716	0.955	1	MHNA	FOXN3	cDC2
0.00293313004316099	-0.319797403188557	0.735	0.861	1	MHNA	CYTIP	cDC2
0.0029615118433335	-0.231759126983753	0.304	0.448	1	MHNA	PIH1D1	cDC2
0.00296409921790687	-0.275987950929419	0.118	0.29	1	MHNA	UBP1	cDC2
0.00297076291574371	-0.277613260145074	0.402	0.557	1	MHNA	MCRIP1	cDC2
0.00297279618300593	-0.630877545049405	0.804	0.927	1	MHNA	CRIP1	cDC2
0.00297353215560971	-0.278329371867644	0.333	0.456	1	MHNA	NT5C	cDC2
0.00298100864620579	-0.212784648239374	0.343	0.466	1	MHNA	GALK1	cDC2
0.00299669270469587	-0.160189907923945	0.333	0.547	1	MHNA	DAP	cDC2
0.00300408688713206	-0.564545080319274	0.608	0.827	1	MHNA	SPTLC2	cDC2
0.00301447578297986	-0.131058679122995	0.167	0.245	1	MHNA	TXLNG	cDC2
0.00301826281749625	-0.464666182723954	0.118	0.316	1	MHNA	RGS13	cDC2
0.00305200637458232	-0.400741826942334	0.176	0.415	1	MHNA	DSC2	cDC2
0.00305501227508221	-0.260913276865398	0.578	0.676	1	MHNA	C7orf50	cDC2
0.00306370122042362	-0.190301065922938	0.912	0.949	1	MHNA	IFITM2	cDC2
0.0030675186813864	-0.120938430816611	0.402	0.495	1	MHNA	GLRX3	cDC2
0.00307624037087358	0.578650002409577	0.343	0.109	1	MHNA	OAS3	cDC2
0.003091996408673	-0.156741627439898	0.127	0.221	1	MHNA	HLA-DOB	cDC2
0.00309315860660742	-0.122811092896231	0.108	0.176	1	MHNA	MTHFD1	cDC2
0.00313209195781666	0.0870177220234121	0.186	0.141	1	MHNA	NIPAL2	cDC2
0.00313291362957683	-0.197875341287809	0.716	0.811	1	MHNA	TLE5	cDC2
0.00313764948561247	-0.284322508274222	0.255	0.446	1	MHNA	SLC35E1	cDC2
0.00314201135793502	0.715161811468471	0.176	0.054	1	MHNA	IFIT2	cDC2
0.00314292175668162	-0.210184041999202	0.431	0.547	1	MHNA	FES	cDC2
0.0031586450554083	0.100729537433035	0.118	0.052	1	MHNA	HSPG2	cDC2
0.00317179305448026	-0.715807322740162	0.706	0.906	1	MHNA	MAP3K2	cDC2
0.00317294957462067	-0.709553870977725	0.549	0.698	1	MHNA	PDCL3	cDC2
0.00318371412594903	-0.316891055179325	0.451	0.572	1	MHNA	CD84	cDC2
0.00319141817043748	0.218593932631556	0.216	0.103	1	MHNA	TMEM161B-AS1	cDC2
0.00320841229060981	-0.41518503030888	0.647	0.8	1	MHNA	SMARCA2	cDC2
0.00325824384809587	0.490181451462306	0.598	0.367	1	MHNA	CXorf21	cDC2
0.00326122499355584	-0.414318646355151	0.137	0.386	1	MHNA	FAM168B	cDC2
0.00326136115986767	-0.0535825677452264	0.941	0.993	1	MHNA	HMGB1	cDC2
0.00326231818390186	0.0848429012069697	0.402	0.312	1	MHNA	NUP42	cDC2
0.00326740127804275	0.187130546100374	0.304	0.229	1	MHNA	MRE11	cDC2
0.00327071795727308	-0.582121677033207	0.049	0.224	1	MHNA	NCAPG2	cDC2
0.0033067823587818	-0.165577247808988	0.284	0.409	1	MHNA	TMEM176A	cDC2
0.00331515341638998	-0.133385123188938	0.167	0.229	1	MHNA	DEF8	cDC2
0.00331532429749046	0.471529263171625	0.5	0.263	1	MHNA	DTX3L	cDC2
0.00331742250766991	0.0879356468330141	0.275	0.209	1	MHNA	PPIL3	cDC2
0.003324193250962	0.153677630794564	0.127	0.029	1	MHNA	SEMA4C	cDC2
0.00334324656744004	-0.715812419643179	0.392	0.679	1	MHNA	RASA2	cDC2
0.00334595141566132	0.443027286545217	0.255	0.125	1	MHNA	HSH2D	cDC2
0.00334764786041624	-0.196016491661242	0.216	0.332	1	MHNA	DBF4	cDC2
0.00336380856301558	0.369835454087522	0.647	0.642	1	MHNA	MARCKS	cDC2
0.00337185550079742	0.70546305359035	0.422	0.257	1	MHNA	SAMD9	cDC2
0.0033785311912827	-0.161356574011805	0.431	0.437	1	MHNA	RPA3	cDC2
0.00339422786553278	-0.830731613043989	1	1	1	MHNA	FTH1	cDC2
0.00339838519315303	-0.303053874965483	0.039	0.206	1	MHNA	ATP6V1E2	cDC2
0.00339948686192419	-0.261477520103506	0.275	0.411	1	MHNA	MTR	cDC2
0.0034043804272843	-0.143529099758006	0.971	1	1	MHNA	RPL21	cDC2
0.00340452331204089	-0.0344763673473664	0.059	0.106	1	MHNA	TRG-AS1	cDC2
0.00346016415061318	-0.321006460853428	0.598	0.724	1	MHNA	TXNL4A	cDC2
0.00347417339505807	-0.031897883634188	0.49	0.507	1	MHNA	LARP7	cDC2
0.00347702549012406	-0.368670202559229	0.471	0.631	1	MHNA	NUCB1	cDC2
0.00351297005230004	-0.105605143429536	0.5	0.591	1	MHNA	FAM174C	cDC2
0.00351630437826743	-0.804644584445941	0.363	0.533	1	MHNA	SEMA4A	cDC2
0.00352420338893053	-0.50221169622904	0.833	0.948	1	MHNA	HCST	cDC2
0.00354152473472741	-1.27718409814985	0.686	0.935	1	MHNA	ATP2B1	cDC2
0.00357075187528501	-0.845723369557596	0.461	0.72	1	MHNA	ZFHX3	cDC2
0.00357343261399964	-0.403987687992873	0.588	0.723	1	MHNA	SERINC1	cDC2
0.00360223275842054	-0.156732831919071	0.902	0.984	1	MHNA	CDC42	cDC2
0.00361241939410627	-0.670920019530405	0.206	0.463	1	MHNA	CLEC4E	cDC2
0.00366084775196162	-0.276125919503842	0.069	0.206	1	MHNA	GPR171	cDC2
0.00366441851104011	-0.305466120436505	0.5	0.608	1	MHNA	SDHB	cDC2
0.00366647787826656	-0.126367186272659	0.294	0.377	1	MHNA	SSRP1	cDC2
0.00367574678094288	-0.0642488504529997	0.922	0.98	1	MHNA	COX7C	cDC2
0.00370809208821243	-0.201377379820091	0.176	0.306	1	MHNA	VPS4A	cDC2
0.00370986146712151	-0.546345936130963	0.49	0.734	1	MHNA	IVNS1ABP	cDC2
0.00370998492054394	-0.061667086784044	0.098	0.149	1	MHNA	AATK	cDC2
0.00372081188844637	-0.384800099614451	0.441	0.837	1	MHNA	FAM49A	cDC2
0.00376295005880433	-0.230151662893869	0.098	0.168	1	MHNA	MAF	cDC2
0.00378016525570123	-0.320388664767815	0.167	0.406	1	MHNA	SESN2	cDC2
0.00379935983478431	-0.125788807446939	0.186	0.289	1	MHNA	VARS	cDC2
0.00381754227418065	-0.143317791253907	0.343	0.447	1	MHNA	SLU7	cDC2
0.0038337928078394	-0.114656950489872	0.588	0.695	1	MHNA	EIF3J	cDC2
0.0038364528154109	-0.302733080254168	0.324	0.556	1	MHNA	MEF2D	cDC2
0.00384060418750939	-0.178548580751912	0.147	0.212	1	MHNA	CLEC2D	cDC2
0.00385974035239911	-0.199865640306437	0.784	0.877	1	MHNA	ATP5PD	cDC2
0.00389801554681119	-0.0694230584473907	0.608	0.742	1	MHNA	BAX	cDC2
0.00392375116824405	-0.0811211528070687	0.304	0.309	1	MHNA	IRF3	cDC2
0.00393458468007081	-0.199447644981186	0.961	0.991	1	MHNA	CFL1	cDC2
0.00396419144953883	-0.0885986089108031	0.275	0.348	1	MHNA	WAC-AS1	cDC2
0.00397329681747767	-0.255087333266439	0.137	0.19	1	MHNA	IL10	cDC2
0.00397718638498967	-0.00560097871898657	0.804	0.904	1	MHNA	SRRM1	cDC2
0.00398587449209016	-0.142687969329566	0.196	0.34	1	MHNA	OXCT1	cDC2
0.00400187227601749	-0.18363717646627	0.078	0.19	1	MHNA	LIPE-AS1	cDC2
0.00401603817673597	-0.594368705097674	0.608	0.851	1	MHNA	RNF13	cDC2
0.0040203320190958	0.366295360136354	0.314	0.132	1	MHNA	DDX60	cDC2
0.00402055948751979	-0.829397322283867	0.196	0.456	1	MHNA	VMO1	cDC2
0.00403512668282778	0.269157953563481	0.363	0.283	1	MHNA	CCR1	cDC2
0.0040614613636849	-0.197321123635093	0.833	0.945	1	MHNA	NDUFB2	cDC2
0.0040829735633488	-0.594647407168428	0.059	0.254	1	MHNA	FAR2	cDC2
0.00409072853479625	-0.332451953768179	0.373	0.473	1	MHNA	PGD	cDC2
0.00412244891819022	-0.314504438214417	0.686	0.871	1	MHNA	SEPTIN6	cDC2
0.00412259539165728	-0.193479838571097	0.049	0.139	1	MHNA	MCM6	cDC2
0.00412751466247987	-0.1347694064231	0.196	0.306	1	MHNA	NUBP2	cDC2
0.00413917270865192	-0.15920350497062	0.275	0.366	1	MHNA	GANAB	cDC2
0.0041572442565174	-1.29193326609527	0.363	0.731	1	MHNA	CREB5	cDC2
0.00415846142564783	-0.149563212253075	0.137	0.235	1	MHNA	ARL16	cDC2
0.00416007411017295	0.118536106944974	0.127	0.052	1	MHNA	TRMT12	cDC2
0.00418329559339053	0.782048554728689	0.804	0.727	1	MHNA	DDIT4	cDC2
0.00425524667418199	-0.0880908829522385	0.196	0.267	1	MHNA	CCDC174	cDC2
0.0042621115160039	0.0606001081112116	0.216	0.235	1	MHNA	CYB5D1	cDC2
0.00428410788035609	-0.427715973939435	0.069	0.289	1	MHNA	WIPI1	cDC2
0.00429517451976876	-0.0690569445952411	0.196	0.221	1	MHNA	PSMG4	cDC2
0.00429835446115731	-0.115935583547324	0.137	0.247	1	MHNA	AL592295.5	cDC2
0.00430759198583786	-0.420304938711387	0.539	0.71	1	MHNA	MAPRE1	cDC2
0.00434176013397441	-0.124938189057215	0.196	0.287	1	MHNA	UBL7	cDC2
0.00434668186833933	-0.100125562455556	0.235	0.279	1	MHNA	CCDC25	cDC2
0.00434763290158716	-0.811501786889073	0.676	0.904	1	MHNA	FGD4	cDC2
0.00445486111717622	-0.392280013532851	0.471	0.678	1	MHNA	PITPNA	cDC2
0.00445488078904751	-0.154129015935398	0.5	0.504	1	MHNA	PSIP1	cDC2
0.00445634107174757	-0.731626398665114	0.373	0.615	1	MHNA	UBE2H	cDC2
0.00445892165122859	-0.843014485216855	0.775	0.932	1	MHNA	SDCBP	cDC2
0.00447950881734165	-0.0316733754545323	0.137	0.163	1	MHNA	SETD9	cDC2
0.00451039503919392	-1.24295627438814	0.549	0.829	1	MHNA	AFF3	cDC2
0.0045116402489316	-0.48443188357188	0.765	0.911	1	MHNA	CFLAR	cDC2
0.00456440049363332	-0.3047388330849	0.157	0.312	1	MHNA	RHBDD2	cDC2
0.00457608299462826	0.200390224777661	0.382	0.267	1	MHNA	AC245297.3	cDC2
0.0045763212230546	-1.13110616367271	0.373	0.795	1	MHNA	PIK3R5	cDC2
0.00460168123789121	-0.195503545720737	0.441	0.485	1	MHNA	GPR65	cDC2
0.00464551694318751	-0.134906587455095	0.078	0.147	1	MHNA	SFXN1	cDC2
0.00465000180631389	-0.082353066246388	0.029	0.104	1	MHNA	AL157402.2	cDC2
0.00465212564577201	-0.180449388240243	0.971	0.999	1	MHNA	RPL23A	cDC2
0.00465886994862775	-0.150733420162519	0.765	0.865	1	MHNA	EIF4B	cDC2
0.00468284502572573	-0.199016532203075	0.098	0.231	1	MHNA	INTS1	cDC2
0.00470369198198192	0.430556194095786	0.422	0.332	1	MHNA	TSPYL2	cDC2
0.00470555251943607	0.147481742726117	0.461	0.451	1	MHNA	TAX1BP3	cDC2
0.00471665921439263	-0.230044131789448	0.176	0.282	1	MHNA	SNHG9	cDC2
0.00474560661385216	-0.786614015216366	0.108	0.385	1	MHNA	MTSS1	cDC2
0.00476556599625296	-0.241624795036776	0.245	0.351	1	MHNA	RRAS	cDC2
0.00476995452597892	-0.224882255860903	0.02	0.152	1	MHNA	SNTB2	cDC2
0.00479305874483103	-0.183289993277209	0.343	0.401	1	MHNA	TOR1AIP2	cDC2
0.0048413408714216	-0.0317022666419273	0.52	0.52	1	MHNA	BRD7	cDC2
0.00486981113019874	-0.352240631797843	0.775	0.872	1	MHNA	TCF25	cDC2
0.00488851585861701	-0.224526011042433	0.363	0.489	1	MHNA	ITGB2-AS1	cDC2
0.00488869981467822	-0.0716225186547046	0.843	0.903	1	MHNA	ATP5MD	cDC2
0.0049038886811357	0.16509239432824	0.137	0.048	1	MHNA	PARTICL	cDC2
0.00491276001084441	-0.389759945890357	0.275	0.466	1	MHNA	AVPI1	cDC2
0.00494599087964157	-0.187174134068976	0.353	0.451	1	MHNA	WBP2	cDC2
0.00500743499035512	-0.129060069669579	0.696	0.772	1	MHNA	PTTG1IP	cDC2
0.00501903263861443	-0.132892201956032	0.971	0.999	1	MHNA	RPL22	cDC2
0.00502603215552267	-0.198402607000498	0.098	0.226	1	MHNA	SELENON	cDC2
0.00502967778125116	-0.104313170662966	0.186	0.292	1	MHNA	NUP93	cDC2
0.00504110079158448	-0.15754292313261	0.196	0.283	1	MHNA	TIMM50	cDC2
0.00508026395438584	-0.177080632252111	0.069	0.174	1	MHNA	MLLT1	cDC2
0.00511173898879497	-0.0559200107317721	0.451	0.475	1	MHNA	CYBC1	cDC2
0.00516116265632134	-0.65954570110438	0.353	0.663	1	MHNA	INSR	cDC2
0.00517498663250966	-0.489863999874395	0.559	0.716	1	MHNA	RHOC	cDC2
0.00520812605149886	-0.343322379767409	0.755	0.855	1	MHNA	CDC37	cDC2
0.00521532135587281	-0.492691940303478	0.235	0.511	1	MHNA	INO80	cDC2
0.00524290774271611	-0.0592484199365358	0.118	0.164	1	MHNA	TSFM	cDC2
0.00525018293052038	1.30459342591161	0.49	0.229	1	MHNA	GBP1	cDC2
0.00525834460780209	0.487073060374096	0.725	0.573	1	MHNA	TCP1	cDC2
0.00526101233306017	-0.0575634110653269	0.118	0.157	1	MHNA	FN3KRP	cDC2
0.00526305315458026	-0.0775610840808718	0.814	0.898	1	MHNA	CIB1	cDC2
0.00535693997159734	-0.889627987621652	0.696	0.821	1	MHNA	IFNGR2	cDC2
0.00536398011066184	-0.19058320557904	0.039	0.12	1	MHNA	CENPH	cDC2
0.00536426155208871	-1.06481454269192	0.431	0.811	1	MHNA	MYO9B	cDC2
0.00542894982599334	-0.324804891023668	0.284	0.406	1	MHNA	TNIP1	cDC2
0.00543149571600828	-0.166112551332206	0.118	0.247	1	MHNA	TFE3	cDC2
0.0054388259551887	0.49292534818966	0.51	0.343	1	MHNA	MRPS18C	cDC2
0.00544261315079164	-0.0571286545432745	0.235	0.255	1	MHNA	AHCY	cDC2
0.0054440596420195	-0.859995694003864	0.706	0.896	1	MHNA	ZNF331	cDC2
0.0054496808275468	-0.00737944255030287	0.392	0.417	1	MHNA	NOSIP	cDC2
0.00547496534116203	-0.290166373612394	0.392	0.521	1	MHNA	PRDX2	cDC2
0.00547723723796307	-0.533029629237703	0.333	0.633	1	MHNA	CCDC91	cDC2
0.0054852118994554	-0.394548320533322	0.118	0.341	1	MHNA	AC016831.1	cDC2
0.00551326584214453	-0.0586374859552464	0.078	0.141	1	MHNA	FAHD2A	cDC2
0.0055229258733211	-0.331418190329923	0.069	0.242	1	MHNA	SLC26A2	cDC2
0.00554749437067536	-0.14851364760719	0.588	0.649	1	MHNA	TERF2IP	cDC2
0.0055578701645767	-0.444520200230115	0.01	0.17	1	MHNA	CLDN1	cDC2
0.00555854535977026	-0.373793579631313	0.824	0.911	1	MHNA	CSDE1	cDC2
0.00559136769455232	-0.0707045555997002	0.196	0.255	1	MHNA	ELK1	cDC2
0.00560608619285409	-0.309369628870449	0.529	0.65	1	MHNA	RBBP6	cDC2
0.00561168300478548	-0.138236264282988	0.049	0.138	1	MHNA	HSPBP1	cDC2
0.00562632818728702	-0.133790128973747	0.343	0.401	1	MHNA	AFG3L2	cDC2
0.00562794976969016	-1.26928733484165	0.049	0.457	1	MHNA	SLC35F1	cDC2
0.00563644045711738	-0.222662483061204	0.353	0.546	1	MHNA	MFSD12	cDC2
0.00564894375639559	-0.625340235528078	0.52	0.837	1	MHNA	SSH2	cDC2
0.0056612426020416	-0.0579912448801194	0.696	0.775	1	MHNA	SELENOF	cDC2
0.00569422878394742	-0.234322029450883	0.176	0.325	1	MHNA	PPM1M	cDC2
0.00569983736635864	-0.157190992790665	0.304	0.382	1	MHNA	SIGLEC10	cDC2
0.00572005846632576	-0.278760729769433	0.304	0.446	1	MHNA	SLAIN2	cDC2
0.00574599878248225	-0.236209610108013	0.471	0.628	1	MHNA	CORO1B	cDC2
0.00576075930606712	-0.45905200004926	0.853	0.935	1	MHNA	CSNK1A1	cDC2
0.00576503436948575	-0.0315709265006978	0.98	0.999	1	MHNA	RPL39	cDC2
0.0057671845718511	-0.186283706247124	0.578	0.84	1	MHNA	FOSL2	cDC2
0.00577499761965777	-0.262847122735191	0.578	0.763	1	MHNA	COPA	cDC2
0.00578770714919853	-0.301286869015487	0.069	0.112	1	MHNA	TK1	cDC2
0.00581078678051737	0.339385527364368	0.216	0.26	1	MHNA	IL1RN	cDC2
0.0058146103883951	-0.484453816376015	0.275	0.533	1	MHNA	PRXL2C	cDC2
0.00581851229960913	-0.443607766559549	0.696	0.878	1	MHNA	UBE2D2	cDC2
0.00582850312367575	-0.243834576426152	0.196	0.37	1	MHNA	DGKA	cDC2
0.00586720599521461	0.127514306195727	0.49	0.411	1	MHNA	TFEC	cDC2
0.00588552290119025	-0.33335935776461	0.176	0.321	1	MHNA	PLBD2	cDC2
0.00590310197294141	-0.0995965834287764	0.696	0.875	1	MHNA	ATP5F1B	cDC2
0.00594389521584052	-0.397328555771288	0.353	0.507	1	MHNA	CDK6	cDC2
0.00597188867667127	-0.643914319738482	0.343	0.663	1	MHNA	RALGAPA1	cDC2
0.00597996889406202	0.49400087636629	0.647	0.595	1	MHNA	NABP1	cDC2
0.00599680718086266	0.105612402182283	0.186	0.116	1	MHNA	NT5C3B	cDC2
0.00601199185743674	-0.13752660232356	0.137	0.209	1	MHNA	FAM20B	cDC2
0.006015928896259	-0.178359426458418	0.147	0.253	1	MHNA	RFNG	cDC2
0.00604449361221501	-0.419793708864157	0.235	0.427	1	MHNA	SLC7A7	cDC2
0.00609594036380621	-0.0712738781718263	0.235	0.367	1	MHNA	ASCC2	cDC2
0.00609984564157538	-0.186886041592374	0.275	0.34	1	MHNA	CCDC167	cDC2
0.00613242755972601	-0.38822974026422	0.206	0.415	1	MHNA	DUSP10	cDC2
0.00613467777219986	-0.025905314373337	0.265	0.305	1	MHNA	HIST2H2AC	cDC2
0.00619129703801626	-0.181294223475505	0.294	0.409	1	MHNA	CWC25	cDC2
0.00621644057383257	0.716674168323529	0.902	0.894	1	MHNA	MNDA	cDC2
0.00622512452129646	-1.10639787097694	0.186	0.457	1	MHNA	CBLB	cDC2
0.00622667356918892	-0.144621261392461	0.098	0.167	1	MHNA	ITGB3BP	cDC2
0.00623064993010987	-0.0971900784730468	0.373	0.453	1	MHNA	PMPCB	cDC2
0.00626983435832708	-0.348871080996899	0.892	0.935	1	MHNA	ATP6V0C	cDC2
0.00627290547320096	-0.0917595929022915	0.225	0.29	1	MHNA	SNAPIN	cDC2
0.00632556782107636	-0.222575691567446	0.657	0.759	1	MHNA	SCAND1	cDC2
0.00635400893598456	0.102836647686954	0.206	0.094	1	MHNA	APOE	cDC2
0.00636511807980388	-1.86805078226555	0.176	0.631	1	MHNA	PDE3B	cDC2
0.00636940574785877	-0.100435962278718	0.176	0.209	1	MHNA	GBA	cDC2
0.00637388554420992	0.367879283853359	0.48	0.254	1	MHNA	DDX60L	cDC2
0.00638525895934273	-0.180256217336954	0.539	0.688	1	MHNA	RAD23A	cDC2
0.00641066927362908	-0.160219796710738	0.235	0.344	1	MHNA	NTMT1	cDC2
0.00643097575291573	-0.28241118686797	0.255	0.499	1	MHNA	PI4KA	cDC2
0.00648114796740626	-0.249100781423856	0.265	0.383	1	MHNA	INAFM2	cDC2
0.00650257661056218	-0.35392116218151	0.118	0.258	1	MHNA	IPCEF1	cDC2
0.00650666382981741	-1.39551479648049	0.294	0.675	1	MHNA	MAP4K4	cDC2
0.00655990363084071	-1.57875130827235	0.167	0.588	1	MHNA	RFX2	cDC2
0.00658963587047773	-0.134631226699525	0.196	0.235	1	MHNA	TMED8	cDC2
0.0065929079247618	-0.565053410069254	0.559	0.794	1	MHNA	PREX1	cDC2
0.00660756069604108	-0.481310584506745	0.294	0.541	1	MHNA	MTMR6	cDC2
0.0066156534279887	-0.164974259526266	0.196	0.309	1	MHNA	MVB12A	cDC2
0.00666436757060973	-0.374148338208389	0.108	0.231	1	MHNA	CLEC11A	cDC2
0.00666614957944276	-0.160619889790163	0.382	0.457	1	MHNA	PPP2R1A	cDC2
0.00674587026012718	0.56129298077378	0.627	0.341	1	MHNA	P2RY13	cDC2
0.00674838277160953	0.00285407759090983	0.284	0.298	1	MHNA	FAM168A	cDC2
0.00676905170881207	-0.544116619348547	0.48	0.763	1	MHNA	HBEGF	cDC2
0.00678475371902957	-0.182952513245073	0.902	0.968	1	MHNA	NDUFA13	cDC2
0.00678744388340917	-0.0267530818225928	0.363	0.434	1	MHNA	TNIP2	cDC2
0.00678844360177617	-0.280273786063285	0.441	0.522	1	MHNA	PRKCSH	cDC2
0.00684801097527532	-0.0493836168877391	0.765	0.832	1	MHNA	VASP	cDC2
0.00685416296062227	-0.46491832385267	0.569	0.795	1	MHNA	RALY	cDC2
0.00688287840670725	0.186216526460309	0.186	0.061	1	MHNA	TEFM	cDC2
0.00688486046907077	-0.0113692511992842	0.167	0.229	1	MHNA	EXOSC9	cDC2
0.0068972172446369	0.114561905753503	0.529	0.537	1	MHNA	INTS6	cDC2
0.006946671110201	0.361967183379488	0.892	0.945	1	MHNA	RGS2	cDC2
0.0069495304798203	-0.140576381831456	0.98	0.987	1	MHNA	EIF4A1	cDC2
0.00695053046642394	-0.0931694054550103	0.373	0.443	1	MHNA	ATG12	cDC2
0.00697655025128828	-0.120653594917165	0.118	0.205	1	MHNA	NF2	cDC2
0.00698126758832727	-0.784768540296969	0.216	0.496	1	MHNA	ZBTB43	cDC2
0.00698303948773179	0.175232952879337	0.676	0.808	1	MHNA	SOCS3	cDC2
0.00703191914088768	-0.171034235375511	0.118	0.242	1	MHNA	SLC46A3	cDC2
0.00704174505695866	0.0821699402744258	0.265	0.501	1	MHNA	DUSP5	cDC2
0.00704929442195785	-0.380404615747908	0.961	0.988	1	MHNA	EEF1B2	cDC2
0.00705925556988025	-0.00713167816317672	0.422	0.575	1	MHNA	CLIC2	cDC2
0.00706086321358013	-0.0514221081435478	0.412	0.472	1	MHNA	PLCB2	cDC2
0.00707965836821963	-0.217655264764649	0.01	0.107	1	MHNA	CCNE2	cDC2
0.00708318568160917	-0.54914436994661	0.637	0.859	1	MHNA	ETF1	cDC2
0.00710121954811578	-0.150816296786378	0.118	0.283	1	MHNA	BCR	cDC2
0.00711279305317377	-0.265586547178893	0.088	0.255	1	MHNA	TMEM120A	cDC2
0.00712599520574744	-0.182197130404799	0.255	0.337	1	MHNA	AC114760.2	cDC2
0.00714591709630863	-0.167164785334022	0.059	0.164	1	MHNA	RFLNB	cDC2
0.00715467295463806	0.130863645777032	0.127	0.032	1	MHNA	AL353807.5	cDC2
0.00716610196110624	0.114601222771731	0.167	0.081	1	MHNA	NADK2	cDC2
0.00720552619670661	0.428418181676846	0.696	0.597	1	MHNA	GLRX	cDC2
0.00720910238123629	-0.230834497056123	0.608	0.768	1	MHNA	BLOC1S6	cDC2
0.00721246673802186	-0.186658290890763	0.578	0.595	1	MHNA	NUDT1	cDC2
0.00722117655804953	-0.0298102097018228	0.265	0.277	1	MHNA	DPM2	cDC2
0.00722795210953441	0.0932200276132368	0.167	0.09	1	MHNA	CCDC126	cDC2
0.00725142603597445	-1.12738838246363	0.049	0.157	1	MHNA	CCL17	cDC2
0.00725217214141353	-0.212518613360507	0.833	0.929	1	MHNA	AP1S2	cDC2
0.00729724623219555	-1.69085513843597	0.108	0.414	1	MHNA	C5AR1	cDC2
0.00735009613501225	-0.478000365910676	0.441	0.731	1	MHNA	NCOR2	cDC2
0.00744548130112731	-0.27566370645695	0.02	0.134	1	MHNA	TRPC6	cDC2
0.00744564108560534	0.119397282372961	0.314	0.206	1	MHNA	GNPDA1	cDC2
0.0074589756290124	0.296140473439611	0.451	0.267	1	MHNA	PDCD7	cDC2
0.00746258866867651	-0.200383835751684	0.451	0.595	1	MHNA	SURF1	cDC2
0.00747047107881745	-0.107022049431857	0.902	0.977	1	MHNA	CALM2	cDC2
0.00749222327704629	-0.145726553969151	0.755	0.747	1	MHNA	HNRNPAB	cDC2
0.00749861738617451	-0.141789670059094	0.167	0.254	1	MHNA	MEPCE	cDC2
0.00756513531073279	0.012859417762023	0.363	0.367	1	MHNA	SLC1A5	cDC2
0.00758945878644806	-0.255696168791723	0.431	0.524	1	MHNA	WBP11	cDC2
0.00760497084614507	-0.532407216100442	0.451	0.75	1	MHNA	RCOR1	cDC2
0.00761051071500972	-0.227566419978558	0.765	0.739	1	MHNA	ARL6IP1	cDC2
0.00762089790770075	0.00747213741191871	0.314	0.269	1	MHNA	LRRC75A	cDC2
0.00767131073190198	-0.11812943833289	0.235	0.315	1	MHNA	CBX4	cDC2
0.00767360666988215	-0.0944721871044225	0.549	0.582	1	MHNA	FTX	cDC2
0.00768742252719618	-0.121986302245819	0.618	0.762	1	MHNA	MDH2	cDC2
0.00770871588860619	-0.482163058743539	0.206	0.411	1	MHNA	NR1D2	cDC2
0.00774472274810813	-0.217695134178377	0.373	0.53	1	MHNA	NFE2L3	cDC2
0.00777514094270827	-0.456489381856649	0.382	0.605	1	MHNA	SLC43A2	cDC2
0.00777805482022567	-0.268321137870378	0.373	0.533	1	MHNA	PSPC1	cDC2
0.00779748939428415	-0.0152074210558133	0.196	0.28	1	MHNA	MASTL	cDC2
0.00780964817818066	-0.153815823233639	0.529	0.634	1	MHNA	ABHD17A	cDC2
0.00783371615468386	0.0171045618879244	0.48	0.573	1	MHNA	FKBP3	cDC2
0.00788986051826304	-0.115718124092459	0.255	0.38	1	MHNA	IP6K2	cDC2
0.00789166905877593	-0.189095363509103	0.402	0.546	1	MHNA	NSRP1	cDC2
0.00789576912090589	0.386962855006887	0.363	0.376	1	MHNA	GNG7	cDC2
0.00790349749995811	-0.159085079310385	0.549	0.675	1	MHNA	METAP2	cDC2
0.00791160918757535	-1.25215253869391	0.118	0.466	1	MHNA	CSGALNACT1	cDC2
0.00793508359865702	-0.32302365967418	0.176	0.341	1	MHNA	GNL1	cDC2
0.00793852121691121	-0.183343297121096	0.059	0.138	1	MHNA	FHAD1	cDC2
0.00794143282603858	-0.163930845310505	0.5	0.62	1	MHNA	PDAP1	cDC2
0.00794507717152809	0.222842690335402	0.137	0.081	1	MHNA	Z99127.4	cDC2
0.00797509951704469	-0.191571994597497	0.098	0.215	1	MHNA	HSPA13	cDC2
0.00802032311029611	-0.161341942808838	0.431	0.546	1	MHNA	RAB18	cDC2
0.00804219580678656	-0.536964593915256	0.069	0.313	1	MHNA	OXNAD1	cDC2
0.00806479636929285	-0.117753367195234	0.353	0.431	1	MHNA	CHD3	cDC2
0.00809283876256323	-0.326775447175679	0.275	0.335	1	MHNA	SMC4	cDC2
0.00811796123692803	-0.149846473305368	0.235	0.361	1	MHNA	PLEKHA3	cDC2
0.00812652092642859	-0.137151449653066	0.863	0.951	1	MHNA	ATP6V0B	cDC2
0.00812905907904149	0.301741601876523	0.373	0.276	1	MHNA	TENT5A	cDC2
0.00813523372868765	-0.190154448132961	0.931	0.993	1	MHNA	ARPC3	cDC2
0.00815472422639911	-0.148630434181849	0.245	0.341	1	MHNA	SLC35B1	cDC2
0.00815495150397016	-0.220751633498483	0.078	0.203	1	MHNA	C1RL	cDC2
0.00816341857399184	-0.714560431154242	0.127	0.408	1	MHNA	MEIKIN	cDC2
0.00816508284151123	-0.415271127540293	0.52	0.758	1	MHNA	NCF2	cDC2
0.00817001114199534	-0.10424969520703	0.147	0.184	1	MHNA	AC007216.4	cDC2
0.00821267528858518	-0.163724978561457	0.431	0.618	1	MHNA	MRTFA	cDC2
0.00821360444494527	0.0386943820843919	0.755	0.816	1	MHNA	NDUFA2	cDC2
0.00822258459156872	-0.194074291902751	0.206	0.377	1	MHNA	ASMTL	cDC2
0.00822744926847506	-0.101209215909511	0.137	0.219	1	MHNA	MLLT6	cDC2
0.00824068092747726	-0.196605412741474	0.471	0.65	1	MHNA	EDEM1	cDC2
0.00825461111936602	0.166607893295082	0.167	0.065	1	MHNA	ENGASE	cDC2
0.00833191046325488	-0.199804548431997	0.137	0.139	1	MHNA	HMGB3	cDC2
0.00841422459584264	-0.113327882279466	0.147	0.219	1	MHNA	YTHDF1	cDC2
0.00847484593474053	0.146898259510622	0.235	0.269	1	MHNA	EYA3	cDC2
0.00847708655373442	-0.107625921754987	0.735	0.833	1	MHNA	UQCRQ	cDC2
0.00849226536485652	0.318520580111994	0.5	0.399	1	MHNA	MPEG1	cDC2
0.00849909733808718	-0.769186009955228	0.784	0.961	1	MHNA	JMJD1C	cDC2
0.00854093204206599	-0.11389020727359	0.294	0.405	1	MHNA	MCMBP	cDC2
0.0085428584211633	-0.0141130741580336	0.422	0.515	1	MHNA	ADI1	cDC2
0.00857474459262528	-0.0304398604028155	0.176	0.181	1	MHNA	NABP2	cDC2
0.00857669723584742	-0.0475717157662378	0.225	0.351	1	MHNA	PPP1R3B	cDC2
0.00858620017250712	-0.326215838710279	0.225	0.392	1	MHNA	CRYL1	cDC2
0.00859794342347524	-0.538240630615294	0.52	0.71	1	MHNA	PPP2R5C	cDC2
0.00865237253896881	-0.199025086454353	0.157	0.296	1	MHNA	PHKG2	cDC2
0.00867760127254686	-0.197917224651975	0.775	0.795	1	MHNA	TGOLN2	cDC2
0.00868187382428682	-0.228724120205256	0.049	0.139	1	MHNA	CRTAM	cDC2
0.00869540746274005	-0.275386831286734	0.765	0.88	1	MHNA	VPS28	cDC2
0.00871986646172933	-0.491660201467869	0.48	0.81	1	MHNA	HGSNAT	cDC2
0.00874775039649687	-0.274050911163936	0.147	0.337	1	MHNA	UBE2O	cDC2
0.0087942200432576	-0.174581215253746	0.745	0.853	1	MHNA	SPCS2	cDC2
0.00881555269297788	-0.208985219692528	0.176	0.335	1	MHNA	PMEPA1	cDC2
0.00889749429466585	-0.561434223392901	0.01	0.19	1	MHNA	PPP2R2B	cDC2
0.00901702954218215	-2.00798751855598	0.265	0.685	1	MHNA	CD109	cDC2
0.00901817889005084	-0.268954181285073	0.696	0.811	1	MHNA	CAPNS1	cDC2
0.00903170408424204	-0.362989293521027	0.784	0.927	1	MHNA	TOP1	cDC2
0.00904063477231029	-0.023965805022125	0.912	0.961	1	MHNA	ZFAS1	cDC2
0.00907180773114091	-0.116775016324671	0.118	0.152	1	MHNA	AP000919.2	cDC2
0.00910632459601582	-0.510914389065385	0.461	0.733	1	MHNA	CAB39	cDC2
0.00914378200159252	-0.185103781457297	0.284	0.373	1	MHNA	HMG20B	cDC2
0.00914611424041662	-0.355251689413245	0.127	0.289	1	MHNA	PFKP	cDC2
0.00915726392594776	-0.553859463689831	0.304	0.502	1	MHNA	JMY	cDC2
0.00916607202559639	-0.229538298035093	0.167	0.302	1	MHNA	ABHD15	cDC2
0.0091680327254819	0.219446535992523	0.137	0.057	1	MHNA	NPFFR1	cDC2
0.00919668213825188	-0.260449390170141	0.206	0.335	1	MHNA	IPO5	cDC2
0.00920334144905485	-0.0774502648377831	0.196	0.337	1	MHNA	PHF19	cDC2
0.00921745579861471	-0.0794009963829729	0.196	0.232	1	MHNA	RNF217	cDC2
0.00923800234567308	-0.197553363588687	0.059	0.16	1	MHNA	TARSL2	cDC2
0.00927305688558342	0.314672617764814	0.431	0.348	1	MHNA	MTHFR	cDC2
0.00929417530876815	-0.295937720692871	0.716	0.779	1	MHNA	PDIA6	cDC2
0.00929852867927787	-0.216459413529185	0.216	0.327	1	MHNA	OPA3	cDC2
0.00932866756208152	0.0261464085954556	0.314	0.279	1	MHNA	UTP11	cDC2
0.00933947562290926	-0.207247093914	0.343	0.447	1	MHNA	CCS	cDC2
0.00935197792174857	-0.283282983803965	0.441	0.521	1	MHNA	CREBRF	cDC2
0.00935527790347634	-0.539978944906811	0.961	0.991	1	MHNA	JUND	cDC2
0.00937754299100472	-0.0983443792438675	0.382	0.48	1	MHNA	TDG	cDC2
0.0093974159299743	-0.212923605688514	0.49	0.511	1	MHNA	PMAIP1	cDC2
0.00940251208977699	-1.45433231369992	0.373	0.8	1	MHNA	CD14	cDC2
0.00940394782250924	-1.03077739163282	0.804	0.956	1	MHNA	CD86	cDC2
0.00941425566849068	-0.295420340912069	0.118	0.255	1	MHNA	ATXN7L1	cDC2
0.00941814118385045	-0.441732297826614	0.069	0.311	1	MHNA	CACNA2D4	cDC2
0.00942730183031232	-0.0220589907163116	0.118	0.122	1	MHNA	DNHD1	cDC2
0.00956112236576955	-0.296066653326376	0.412	0.492	1	MHNA	SREK1	cDC2
0.00957653166680524	-0.010370695815612	0.686	0.775	1	MHNA	PA2G4	cDC2
0.00964922949423118	0.13617214701899	0.686	0.634	1	MHNA	EIF5B	cDC2
0.00965882053614154	-0.108918775281489	0.049	0.119	1	MHNA	ZNF598	cDC2
0.00966896534023387	-0.19018533838889	0.804	0.938	1	MHNA	EIF3H	cDC2
0.00967094677944137	-0.418913062739569	0.088	0.293	1	MHNA	PPP3CC	cDC2
0.00967785945207794	-0.361698631232701	0.784	0.914	1	MHNA	ARL6IP4	cDC2
0.00968243098315474	-1.02049879712702	0.147	0.507	1	MHNA	CYTH3	cDC2
0.00970864532405711	0.367974888851994	0.559	0.417	1	MHNA	CPPED1	cDC2
0.0097123670861208	-0.218239819264887	0.784	0.887	1	MHNA	GPSM3	cDC2
0.00973295931636243	-0.0299349799359876	0.402	0.446	1	MHNA	ZCCHC10	cDC2
0.00975865318317929	-0.179727777604089	0.137	0.225	1	MHNA	GATM	cDC2
0.00978505232941107	0.198480798965092	0.235	0.109	1	MHNA	ASCL2	cDC2
0.00981136520335642	-0.246695193438597	0.284	0.399	1	MHNA	CARHSP1	cDC2
0.00982219566706243	0.107708736177027	0.755	0.74	1	MHNA	SSU72	cDC2
0.00984332631343111	-1.14193867970977	0.667	0.829	1	MHNA	BNIP3L	cDC2
0.00987580380841922	-0.222092315999305	0.294	0.438	1	MHNA	R3HDM4	cDC2
0.00989072845813836	-0.232235417247593	0.539	0.628	1	MHNA	ADRM1	cDC2
0.00990250559146522	-0.209887317294899	0.235	0.358	1	MHNA	RBL2	cDC2
0.00990275186158368	-0.117774568866344	0.745	0.75	1	MHNA	AKAP9	cDC2
0.00993364494283264	-0.565132517360875	0.441	0.675	1	MHNA	KLF2	cDC2
0.00993459452017734	-0.704851561004032	0.049	0.224	1	MHNA	P3H2	cDC2
0.00993867991853967	0.0929197608767406	0.363	0.27	1	MHNA	SCARB2	cDC2
0.00994091802651306	-0.152733784000315	0.137	0.276	1	MHNA	ZBTB4	cDC2
0.00995244420541115	-0.254380756974498	1	0.999	1	MHNA	CST3	cDC2
0.00996511953242587	-0.16250741491746	0.176	0.298	1	MHNA	RING1	cDC2
0.00997945813965715	-0.156696368144987	0.402	0.479	1	MHNA	EIF2AK1	cDC2
0.00998332844579234	-0.214298981636911	0.176	0.321	1	MHNA	SETD7	cDC2
3.35760507988973e-30	1.04198279489971	0.991	0.954	1.22891703529044e-25	LGMA	RPS10	cDC2
1.20964497039904e-23	0.574728222460865	0.996	0.986	4.42742155615754e-19	LGMA	HLA-C	cDC2
4.23778501625938e-21	1.58496086372971	0.614	0.136	1.55107169380109e-16	LGMA	RPS4Y1	cDC2
4.25518822238048e-21	0.661822920270234	0.946	0.884	1.55744144127348e-16	LGMA	PLAUR	cDC2
7.58748291223286e-20	0.801102219885721	0.928	0.806	2.77709462070635e-15	LGMA	CXCL16	cDC2
4.40158259737968e-18	0.61708844799906	0.966	0.893	1.61102324646694e-13	LGMA	METRNL	cDC2
5.46517707848049e-18	0.65139499563361	1	0.965	2.00030946249465e-13	LGMA	LAPTM5	cDC2
2.35836843954627e-17	-0.996185248582895	0.572	0.661	8.63186432558331e-13	LGMA	HSPB1	cDC2
3.67663299711508e-17	1.25837903096885	0.865	0.733	1.34568444327409e-12	LGMA	MT2A	cDC2
6.14549149953176e-17	0.409614075210352	0.998	0.991	2.24931134374362e-12	LGMA	HLA-B	cDC2
7.59653803378072e-17	0.996086708454123	0.955	0.904	2.78040888574408e-12	LGMA	KLF4	cDC2
7.78748863072939e-17	0.833614932127099	0.998	0.994	2.85029871373326e-12	LGMA	EIF1	cDC2
1.18851287003153e-16	0.643109261835294	0.969	0.893	4.35007595560241e-12	LGMA	GPR183	cDC2
1.4867763560343e-16	0.468286727651957	0.971	0.922	5.44175014072113e-12	LGMA	NAMPT	cDC2
3.77646377614239e-16	-1.29681747639302	0.547	0.501	1.38222350670588e-11	LGMA	DNAJB1	cDC2
4.82087833877841e-16	0.214020828279819	0.883	0.754	1.76448968077629e-11	LGMA	FPR1	cDC2
5.54594668450137e-16	0.496067420270377	0.991	0.959	2.02987194599435e-11	LGMA	SARAF	cDC2
5.7872369038589e-16	0.185106965577096	0.168	0.101	2.1181865791814e-11	LGMA	SPARC	cDC2
5.99895165019556e-16	0.751795496544149	0.996	0.994	2.19567629348808e-11	LGMA	SRGN	cDC2
1.06271545515528e-15	1.13080806347182	1	1	3.88964483741384e-11	LGMA	FTH1	cDC2
1.08016489818024e-15	0.337419298270089	0.964	0.899	3.95351154382951e-11	LGMA	MAP3K8	cDC2
1.08842337136962e-15	0.524969270728761	0.993	0.983	3.98373838154996e-11	LGMA	HLA-A	cDC2
1.78576196770132e-15	0.242061532827415	0.998	0.988	6.53606737798362e-11	LGMA	MT-CO3	cDC2
1.88708544127068e-15	0.70594728788849	0.278	0.116	6.90692142359483e-11	LGMA	GSTM3	cDC2
1.90359491569788e-15	0.855507250043569	0.85	0.632	6.96734775094579e-11	LGMA	VEGFA	cDC2
2.36152481441718e-15	0.924922007346534	0.93	0.838	8.64341697324832e-11	LGMA	CREM	cDC2
3.22458071111848e-15	0.440924480529123	0.987	0.968	1.18022878607648e-10	LGMA	FCER1G	cDC2
6.46372916333979e-15	0.319521347486347	0.922	0.814	2.365789511074e-10	LGMA	SAMSN1	cDC2
8.03949093166333e-15	0.928476574301935	0.861	0.728	2.9425340758981e-10	LGMA	INSIG1	cDC2
4.45427749552631e-14	0.879511139990369	0.996	0.951	1.63031010613759e-09	LGMA	BTG1	cDC2
4.77088519524727e-14	-1.28008215132683	0.253	0.339	1.74619169031245e-09	LGMA	HSPA6	cDC2
7.69627000909507e-14	0.650473241128584	0.973	0.962	2.81691178602888e-09	LGMA	HERPUD1	cDC2
1.10628317137859e-13	0.68509522842105	0.953	0.855	4.04910703556278e-09	LGMA	RBM3	cDC2
1.26046069013442e-13	0.65137334973201	0.993	0.986	4.613412171961e-09	LGMA	SAT1	cDC2
1.27877229828964e-13	0.553009956048977	0.691	0.612	4.68043448896993e-09	LGMA	VSIG4	cDC2
2.5869368826405e-13	0.826748144921574	0.964	0.904	9.4684476841525e-09	LGMA	SRSF5	cDC2
8.9978610899088e-13	0.441657729640859	0.726	0.516	3.29330713751752e-08	LGMA	TCIRG1	cDC2
1.77692512135091e-12	0.526964372056413	0.91	0.806	6.50372363665645e-08	LGMA	GRASP	cDC2
2.22937664502472e-12	0.547417213976844	0.991	0.971	8.15974145845499e-08	LGMA	HLA-DMA	cDC2
2.36034799085823e-12	0.270330791754211	0.173	0.046	8.63910968134021e-08	LGMA	COL3A1	cDC2
2.62359010638961e-12	0.245448909006269	1	0.988	9.60260214839661e-08	LGMA	MT-CO2	cDC2
2.95530970853256e-12	1.01969931215476	0.841	0.675	1.08167290642e-07	LGMA	RGCC	cDC2
5.21444201039929e-12	0.397152736790972	0.762	0.548	1.90853792022624e-07	LGMA	ARF5	cDC2
5.32777354615002e-12	0.355884330726657	0.733	0.551	1.95001839562637e-07	LGMA	SH3TC1	cDC2
7.24944313889142e-12	0.375938286017586	0.998	0.98	2.65336868326565e-07	LGMA	ITM2B	cDC2
8.00905438337711e-12	0.493192588758137	0.157	0.029	2.93139399485986e-07	LGMA	COL1A1	cDC2
8.27939535485756e-12	0.00834467405420725	0.996	0.951	3.03034149383142e-07	LGMA	FKBP5	cDC2
8.60338369564246e-12	0.401476622126314	0.962	0.91	3.1489244664421e-07	LGMA	ATP6V0B	cDC2
9.40768264852965e-12	-0.574762297217302	0.767	0.803	3.44330592618834e-07	LGMA	IER5	cDC2
1.1185247168214e-11	0.482447288621913	0.881	0.757	4.093912316038e-07	LGMA	THEMIS2	cDC2
1.19062891546624e-11	0.669092242548539	0.987	0.948	4.357820893498e-07	LGMA	CD63	cDC2
1.88462874750273e-11	0.537572384043657	0.962	0.887	6.89792967873473e-07	LGMA	ATP6V0C	cDC2
2.35694827199081e-11	0.664038586781986	0.675	0.423	8.62666637031355e-07	LGMA	SERTAD1	cDC2
2.9799766834104e-11	0.0741589538219571	1	0.994	1.09070126589504e-06	LGMA	HLA-DRB1	cDC2
3.53920079721619e-11	0.840829722327752	0.767	0.487	1.2953828837891e-06	LGMA	KLF2	cDC2
4.22530352744019e-11	0.355970511182122	0.998	0.983	1.54650334407838e-06	LGMA	MT-ATP6	cDC2
4.63248450128028e-11	0.571984733122749	1	0.986	1.6955356523136e-06	LGMA	MT-ND1	cDC2
4.77562999919736e-11	0.629313722643841	0.928	0.809	1.74792833600623e-06	LGMA	TNFRSF1B	cDC2
5.5721255060693e-11	0.968324077034152	0.991	0.983	2.03945365647642e-06	LGMA	JUND	cDC2
6.29655889946991e-11	0.714186552776394	0.922	0.806	2.30460352279498e-06	LGMA	VAPA	cDC2
7.23162766510851e-11	0.696696874316189	0.578	0.313	2.64684804170636e-06	LGMA	ANPEP	cDC2
8.68295449342372e-11	0.321851403911712	0.872	0.78	3.17804817413802e-06	LGMA	CRYBG1	cDC2
9.15379821076213e-11	0.623645628173395	0.978	0.93	3.35038168312105e-06	LGMA	PSAP	cDC2
1.01645082321803e-10	0.640946895203368	0.933	0.849	3.72031165806032e-06	LGMA	LAPTM4A	cDC2
1.03870553566609e-10	0.396176794588744	1	0.994	3.80176613109147e-06	LGMA	ACTB	cDC2
1.18335309708363e-10	0.545726642231502	0.966	0.939	4.33119067063578e-06	LGMA	ANXA2	cDC2
1.43479610838302e-10	0.444502552139715	0.695	0.452	5.25149723629269e-06	LGMA	KCTD20	cDC2
1.44489533585257e-10	-0.385421533080629	0.581	0.536	5.28846141875399e-06	LGMA	HSPH1	cDC2
1.46189102845992e-10	0.570430172672232	1	0.997	5.35066735326616e-06	LGMA	HLA-DQA1	cDC2
1.53406508490458e-10	0.503805341054422	0.8	0.681	5.61483161725925e-06	LGMA	ELL2	cDC2
1.57249994717234e-10	0.352415862509599	0.697	0.571	5.75550705664549e-06	LGMA	CHSY1	cDC2
1.61254601289027e-10	-0.254852763606158	0.103	0.157	5.90207966177969e-06	LGMA	DNAJA4	cDC2
2.20050289495617e-10	0.772792732930316	0.944	0.835	8.05406064582909e-06	LGMA	GUK1	cDC2
2.31228660515489e-10	0.581202210657126	0.504	0.333	8.4632002035274e-06	LGMA	CLEC4E	cDC2
2.63804150931216e-10	0.498594662436326	0.877	0.716	9.65549572823344e-06	LGMA	FOSL2	cDC2
2.90511473549324e-10	0.530846972435453	0.991	0.959	1.06330104433788e-05	LGMA	EEF1D	cDC2
3.10905759961031e-10	0.0913587288713416	0.969	0.875	1.13794617203337e-05	LGMA	RNF149	cDC2
3.38553639504245e-10	0.573087593210839	0.996	0.962	1.23914017594949e-05	LGMA	RPL4	cDC2
3.73713927489525e-10	0.409402182620385	0.877	0.751	1.36783034600441e-05	LGMA	PER1	cDC2
4.18779236380277e-10	0.60758958803304	0.85	0.722	1.53277388307545e-05	LGMA	CD68	cDC2
4.27520334826974e-10	1.05501791382286	0.673	0.484	1.56476717750021e-05	LGMA	THBS1	cDC2
4.81372367821049e-10	0.47771220050901	0.933	0.899	1.76187100346182e-05	LGMA	TUBA1A	cDC2
4.99936586593066e-10	-2.02793952797438	0.511	0.475	1.82981790058928e-05	LGMA	HSPA1A	cDC2
5.32534132569215e-10	0.811610604510457	0.964	0.791	1.94912817861658e-05	LGMA	TIMP1	cDC2
6.04644887537241e-10	0.504485597450846	0.881	0.751	2.21306075287506e-05	LGMA	RNF7	cDC2
7.60011669496457e-10	0.0552069212210862	0.998	0.988	2.78171871152398e-05	LGMA	MT-CO1	cDC2
7.82539468143115e-10	0.501906199937538	0.998	0.977	2.86417270735062e-05	LGMA	MYL6	cDC2
7.87339365235605e-10	0.510569851436289	0.767	0.53	2.88174081069884e-05	LGMA	TGIF1	cDC2
8.14215860231887e-10	0.698396035386935	1	0.991	2.98011147003473e-05	LGMA	RPS16	cDC2
8.15748217391899e-10	0.487903327015189	0.971	0.896	2.98572005047609e-05	LGMA	TSC22D3	cDC2
8.36575423556651e-10	0.62096628243841	0.942	0.872	3.0619497077597e-05	LGMA	ZFAND5	cDC2
9.43666518925722e-10	-1.4482039614153	0.339	0.31	3.45391382592003e-05	LGMA	HSPA1B	cDC2
9.45207541950776e-10	0.484807853489365	1	0.997	3.45955412429404e-05	LGMA	EEF1A1	cDC2
1.09991962080815e-09	0.447488657524286	0.865	0.742	4.02581580411992e-05	LGMA	ACSL1	cDC2
1.1295613179269e-09	0.591913907272854	0.713	0.548	4.13430737974426e-05	LGMA	TREM1	cDC2
1.38311883763039e-09	0.345695460858356	0.984	0.951	5.06235325761099e-05	LGMA	TYMP	cDC2
1.38685130758664e-09	0.16512259424858	0.998	0.954	5.07601447089788e-05	LGMA	AKAP13	cDC2
1.59184536449254e-09	0.472615946046167	1	0.983	5.82631321857914e-05	LGMA	CYBA	cDC2
1.59748009815482e-09	0.34130689027562	0.991	0.965	5.84693690725645e-05	LGMA	ITGB2	cDC2
1.68373779386426e-09	0.248906311834024	0.146	0.043	6.16264869932257e-05	LGMA	COL1A2	cDC2
1.75264044159729e-09	0.232730967580739	1	1	6.41483928029025e-05	LGMA	CD74	cDC2
1.83345167024407e-09	0.450840275439016	0.971	0.925	6.71061645826032e-05	LGMA	CTSB	cDC2
2.11499625464505e-09	0.501680374128329	0.96	0.916	7.74109779162635e-05	LGMA	SLC25A3	cDC2
2.19968276339764e-09	0.283004008800141	0.848	0.742	8.05105888231171e-05	LGMA	PPP1CA	cDC2
2.31916476127535e-09	-0.219007508862937	0.857	0.771	8.48837494274392e-05	LGMA	SRGAP1	cDC2
2.36472491463772e-09	0.371482757404208	0.758	0.678	8.65512966006553e-05	LGMA	MGST3	cDC2
2.50392807297076e-09	0.57505612538601	0.966	0.887	9.16462713988026e-05	LGMA	TAGLN2	cDC2
2.60775945605854e-09	0.600696500188031	1	0.997	9.54466038511985e-05	LGMA	HLA-DPB1	cDC2
2.68687760065281e-09	0.583213286281554	0.939	0.817	9.83424070614933e-05	LGMA	NOP53	cDC2
2.68931800388917e-09	0.387651415394886	0.993	0.988	9.84317282603474e-05	LGMA	ACTG1	cDC2
3.16738241661931e-09	0.605246659744289	0.901	0.814	0.000115929363830683	LGMA	SERPINA1	cDC2
3.2173440836517e-09	0.476138695942362	0.677	0.554	0.000117758010805736	LGMA	MARCH2	cDC2
3.31497409467149e-09	0.344683653733143	0.982	0.945	0.000121331366839071	LGMA	C1orf162	cDC2
3.73371614521265e-09	0.267199294976539	0.796	0.701	0.000136657744630928	LGMA	CD163	cDC2
5.02546566747263e-09	0.534114375417791	0.955	0.916	0.000183937068895166	LGMA	RGS1	cDC2
5.48046615029162e-09	0.915126743561459	1	0.997	0.000200590541566824	LGMA	VIM	cDC2
6.29246572329299e-09	0.43363026191287	0.504	0.336	0.000230310537938247	LGMA	SNRK	cDC2
6.36860901061273e-09	0.644643459368096	0.998	0.991	0.000233097458397437	LGMA	RPL9	cDC2
7.11130269367797e-09	0.373617728694087	0.915	0.87	0.000260280789891307	LGMA	SPINT2	cDC2
8.05569880839769e-09	0.35850374334181	0.922	0.875	0.000294846632086164	LGMA	CIRBP	cDC2
8.09349531751379e-09	0.39949827620014	0.96	0.881	0.000296230022116322	LGMA	FCGR2A	cDC2
8.14581624256407e-09	0.329203708395689	0.457	0.342	0.000298145020294088	LGMA	PKP2	cDC2
8.40850167291054e-09	0.654839970369114	1	0.997	0.000307759569730199	LGMA	RPS9	cDC2
8.53157915032933e-09	0.748805369758686	0.617	0.519	0.000312264328481204	LGMA	KIF13B	cDC2
9.50068220283172e-09	0.555283274407616	0.475	0.232	0.000347734469305844	LGMA	CHRNE	cDC2
9.88499875373387e-09	0.543771829960502	0.987	0.933	0.000361800839385413	LGMA	HNRNPA1	cDC2
1.00973468719461e-08	0.663556602316069	1	0.994	0.000369572992860099	LGMA	RPS3A	cDC2
1.03177562075836e-08	0.422304345033488	0.96	0.887	0.000377640194953766	LGMA	RILPL2	cDC2
1.04423069623538e-08	0.571024418022928	0.996	0.968	0.00038219887712911	LGMA	RPS5	cDC2
1.23211853066025e-08	0.553057662257468	0.991	0.962	0.000450967703406959	LGMA	SH3BGRL3	cDC2
1.50710605233829e-08	0.571645488562476	0.953	0.87	0.000551615886216336	LGMA	PCBP2	cDC2
1.55072307854882e-08	0.596470767187907	0.996	0.983	0.000567580153979652	LGMA	RPL10A	cDC2
1.58605389422711e-08	0.521635260116776	1	1	0.000580511585826065	LGMA	RPL10	cDC2
1.75647436726999e-08	0.661532965147521	0.998	0.991	0.000642887183164489	LGMA	RPS7	cDC2
1.89000972374803e-08	-0.546094491950495	0.989	0.988	0.000691762458989016	LGMA	HSP90AA1	cDC2
1.9304041058957e-08	0.197826676450127	0.975	0.951	0.000706547206798884	LGMA	ZFP36	cDC2
1.99107457079842e-08	0.422581889595536	0.953	0.91	0.00072875320365793	LGMA	GSN	cDC2
2.10627775980269e-08	0.65169891746872	0.996	0.977	0.000770918722865383	LGMA	RPLP0	cDC2
2.33244795652376e-08	0.606658542933318	1	1	0.000853699276567261	LGMA	TPT1	cDC2
2.38002946498729e-08	0.406292378797109	0.987	0.965	0.000871114584479999	LGMA	MCL1	cDC2
2.66062445426828e-08	-0.754108042753182	0.341	0.739	0.000973815156506735	LGMA	XIST	cDC2
2.70454372501981e-08	0.735230233005256	1	0.991	0.000989890048794501	LGMA	H3F3B	cDC2
2.9420328967938e-08	0.565367774130075	0.989	0.948	0.0010768134605555	LGMA	SLC25A6	cDC2
3.00127172711506e-08	0.803430845785973	0.836	0.684	0.00109849546484138	LGMA	TUBB4B	cDC2
3.12798527025208e-08	0.688020516705499	0.975	0.93	0.00114487388876496	LGMA	LDHA	cDC2
3.41536751003867e-08	0.300626831042721	0.984	0.951	0.00125005866234925	LGMA	TUBA1B	cDC2
3.42020700557034e-08	0.433214908272526	1	0.994	0.0012518299661088	LGMA	TMSB10	cDC2
3.69947175063946e-08	0.566494904336398	1	1	0.00135404365545155	LGMA	HLA-DRA	cDC2
3.70013687272215e-08	0.382758034613407	0.978	0.939	0.00135428709678503	LGMA	RHOA	cDC2
3.78433192780352e-08	0.423857868994499	0.987	0.965	0.00138510332889537	LGMA	CLIC1	cDC2
3.90953988196511e-08	0.37905253123994	0.72	0.6	0.00143093069219805	LGMA	UBALD2	cDC2
4.10848787723851e-08	0.214956209548591	0.408	0.299	0.00150374764794807	LGMA	PYM1	cDC2
5.03985434584013e-08	0.301271877275298	0.874	0.759	0.00184463708912094	LGMA	MAN2B1	cDC2
5.06200060390357e-08	0.428716123760627	0.85	0.707	0.00185274284103475	LGMA	ARHGDIA	cDC2
5.16496913477368e-08	0.555601381463666	1	0.997	0.00189043035301851	LGMA	RPS27	cDC2
5.21991075239587e-08	0.445076107179003	0.989	0.98	0.00191053953448441	LGMA	AIF1	cDC2
5.91007123834753e-08	0.345452488984719	0.886	0.823	0.00216314517394758	LGMA	NDUFA11	cDC2
5.99436235205156e-08	0.422027940064275	0.946	0.887	0.00219399656447439	LGMA	EIF3H	cDC2
6.37073232816412e-08	0.373033020739607	0.278	0.064	0.00233175173943135	LGMA	EIF1AY	cDC2
7.02281936777592e-08	0.390127532336965	0.935	0.875	0.00257042211679966	LGMA	EIF3F	cDC2
7.15953895541059e-08	0.818177823975641	0.944	0.881	0.00262046285306983	LGMA	CLEC10A	cDC2
7.26861144625597e-08	0.313083535250719	0.803	0.667	0.00266038447544415	LGMA	MDH2	cDC2
7.81156555998015e-08	0.227154518108861	0.778	0.699	0.00285911111060833	LGMA	CSNK2B	cDC2
9.07467583611511e-08	0.239894383945594	0.307	0.139	0.00332142210277649	LGMA	TMEM120A	cDC2
9.38096898914134e-08	0.759179949771117	0.626	0.345	0.00343352845971562	LGMA	MTRNR2L12	cDC2
9.45299546489658e-08	0.583347856145005	0.93	0.814	0.0034598908701068	LGMA	NDUFS5	cDC2
9.51535917857849e-08	0.268157876211403	0.996	0.98	0.00348271661295151	LGMA	CEBPD	cDC2
9.65169699829914e-08	0.238145513108286	0.626	0.528	0.00353261761834747	LGMA	UQCRC1	cDC2
1.03153712456683e-07	0.634628209497325	1	0.988	0.00377552902962705	LGMA	RPL14	cDC2
1.04565732321226e-07	0.146906727765284	0.971	0.962	0.0038272103686892	LGMA	HCLS1	cDC2
1.04796381312076e-07	0.259305198134141	0.388	0.307	0.00383565235240328	LGMA	PAPOLG	cDC2
1.09106230639355e-07	0.455891321171801	1	0.986	0.00399339714763103	LGMA	RPS21	cDC2
1.22403362643477e-07	0.455764836720396	0.922	0.843	0.00448008547611391	LGMA	CIB1	cDC2
1.23072339291796e-07	0.39331244397135	0.973	0.954	0.00450457069041902	LGMA	HLA-E	cDC2
1.24762293837796e-07	-0.760243727676615	0.543	0.635	0.00456642471675718	LGMA	MYO1E	cDC2
1.29312522250989e-07	0.32604756951007	0.989	0.986	0.00473296762690846	LGMA	CFL1	cDC2
1.30327619855451e-07	0.269407056205695	0.901	0.826	0.00477012121432935	LGMA	TNFAIP3	cDC2
1.34227612304661e-07	0.404208539870938	0.98	0.951	0.00491286483796291	LGMA	CALM2	cDC2
1.35715513227204e-07	-0.0272211553987813	0.516	0.522	0.00496732349962888	LGMA	ZBTB16	cDC2
1.46899897235966e-07	0.521630561469973	0.953	0.907	0.00537668313873359	LGMA	HCST	cDC2
1.56211355915034e-07	0.443933565831534	0.955	0.899	0.00571749183784615	LGMA	FCGRT	cDC2
1.67654209562781e-07	0.566939722260516	0.895	0.797	0.00613631172420736	LGMA	GSTO1	cDC2
1.70428942171013e-07	0.505599982838588	0.879	0.722	0.00623786971240125	LGMA	SH3BP5	cDC2
1.73825598726454e-07	0.655246888511697	0.991	0.971	0.00636219073898694	LGMA	YBX1	cDC2
1.78122473127275e-07	0.291683318336158	0.823	0.783	0.00651946063893138	LGMA	VSIR	cDC2
1.88367706830998e-07	0.472303566313675	0.899	0.771	0.00689444643772136	LGMA	CANX	cDC2
1.97968107457077e-07	0.637380960191022	0.998	0.988	0.00724583070103649	LGMA	H3F3A	cDC2
2.00677829586581e-07	0.338142899320529	0.971	0.896	0.00734500924069844	LGMA	HNRNPK	cDC2
2.0216964221245e-07	0.480757690473444	0.93	0.861	0.00739961107461787	LGMA	CALR	cDC2
2.12543878193442e-07	0.474281144163766	0.955	0.896	0.00777931848575816	LGMA	TSPO	cDC2
2.19569476680177e-07	0.683970812193967	0.57	0.336	0.00803646241597115	LGMA	DUSP4	cDC2
2.19749850321813e-07	0.514151971849528	0.827	0.719	0.00804306427162868	LGMA	MIDN	cDC2
2.32241468065948e-07	0.585285149547595	1	0.991	0.00850026997268178	LGMA	RPS27A	cDC2
2.40075392820649e-07	0.559459794127673	0.538	0.299	0.00878699945262858	LGMA	MIR22HG	cDC2
2.44873842728227e-07	0.678250152366132	0.969	0.948	0.00896262751769583	LGMA	DBI	cDC2
2.59610900181582e-07	0.484399631093513	0.966	0.893	0.0095020185575461	LGMA	PDIA3	cDC2
2.85406745531261e-07	0.407206656524247	0.489	0.374	0.0104461722931897	LGMA	SMIM3	cDC2
2.89580635675704e-07	-0.117704417357109	0.175	0.22	0.0105989408463664	LGMA	AC011476.3	cDC2
2.97362846554634e-07	0.205408738331097	0.33	0.194	0.0108837775467462	LGMA	SGTA	cDC2
3.05866049073534e-07	0.317599740829173	1	0.983	0.0111950032621404	LGMA	MT-CYB	cDC2
3.09194553815688e-07	0.34213380836199	0.731	0.606	0.011316829864208	LGMA	SERPINB6	cDC2
3.18688675610951e-07	0.102129072438588	0.982	0.925	0.0116643242160364	LGMA	STK17B	cDC2
3.36107735052798e-07	0.660372500089326	0.729	0.551	0.0123018792106675	LGMA	SERINC5	cDC2
3.46099058155705e-07	0.413576010288486	0.962	0.864	0.012667571627557	LGMA	CD55	cDC2
3.50848777392617e-07	0.540847490742855	0.998	0.991	0.0128414161013472	LGMA	RPL5	cDC2
3.52250118290335e-07	0.92399247242162	0.85	0.754	0.0128927065795446	LGMA	BNIP3L	cDC2
3.92780287953934e-07	0.70035949110055	0.859	0.736	0.0143761513194019	LGMA	CHMP1B	cDC2
4.17286644034094e-07	0.151131101105499	0.966	0.899	0.0152731084582919	LGMA	CSF2RA	cDC2
4.23417941784447e-07	0.412152959087526	0.993	0.974	0.0154975200872525	LGMA	ARPC3	cDC2
4.25666861885844e-07	0.0881356960355371	0.984	0.957	0.0155798328118838	LGMA	RAC1	cDC2
4.38524881671277e-07	0.596112728065612	0.991	0.977	0.0160504491940504	LGMA	EEF1B2	cDC2
4.56937707174072e-07	-0.190683535674571	0.072	0.142	0.0167243770202782	LGMA	DNAJB4	cDC2
4.63951306736059e-07	0.374083216011631	1	0.997	0.0169810817778465	LGMA	B2M	cDC2
4.84976242931074e-07	0.485860956240991	0.984	0.939	0.0177506154675203	LGMA	EIF3K	cDC2
4.85173966994212e-07	0.315289953544056	0.448	0.304	0.0177578523659551	LGMA	AMZ2	cDC2
4.95346934641506e-07	0.23569868887642	0.442	0.351	0.0181301931548138	LGMA	SLC7A7	cDC2
5.04639558482874e-07	0.477446492109931	0.971	0.919	0.0184703124800317	LGMA	CHCHD2	cDC2
5.15428218185406e-07	0.389555258911771	0.888	0.794	0.018865188213804	LGMA	PHF20	cDC2
5.38405801221763e-07	0.411792590681876	0.776	0.583	0.0197061907305178	LGMA	GRINA	cDC2
6.27586006994865e-07	0.390254831656793	0.888	0.788	0.0229702754420191	LGMA	POLR2L	cDC2
7.37032938329036e-07	0.412710580407292	0.993	0.983	0.0269761425757811	LGMA	RPSA	cDC2
7.59588209671314e-07	0.469572845580205	0.872	0.759	0.0278016880621798	LGMA	MXD1	cDC2
8.09986167450313e-07	0.557663942278284	1	0.994	0.0296463037148489	LGMA	RPL11	cDC2
8.65023833496726e-07	0.233135070423704	0.877	0.803	0.0316607373298137	LGMA	B4GALT1	cDC2
9.08493495509877e-07	0.559721396103206	0.59	0.368	0.033251770429157	LGMA	AC058791.1	cDC2
9.2867088121541e-07	0.313627920330083	0.839	0.71	0.0339902829233652	LGMA	XBP1	cDC2
9.44214450152566e-07	0.533339868276571	0.852	0.736	0.0345591930900341	LGMA	CD99	cDC2
9.84208335442182e-07	0.388971773598695	0.379	0.171	0.0360230092855193	LGMA	ENPP4	cDC2
9.90021037170286e-07	0.428955100387097	0.789	0.646	0.0362357599814696	LGMA	MS4A7	cDC2
1.01571622519343e-06	1.31139817873467	0.785	0.643	0.0371762295583048	LGMA	LMNA	cDC2
1.01596053607848e-06	0.513116755298338	0.998	0.977	0.0371851715810086	LGMA	MT-ND5	cDC2
1.04326094160527e-06	0.385462836229625	0.924	0.864	0.0381843937236946	LGMA	ARL6IP4	cDC2
1.12939877516941e-06	0.375960468816416	0.978	0.933	0.0413371245699757	LGMA	TMBIM6	cDC2
1.136433335483e-06	0.316621000208709	0.35	0.18	0.0415945965120132	LGMA	AC090617.10	cDC2
1.14671338745558e-06	0.361006825793327	0.939	0.875	0.0419708566942615	LGMA	SDCBP	cDC2
1.15491403510059e-06	-0.977147088072019	0.428	0.475	0.0422710085987168	LGMA	ISG15	cDC2
1.17828887833812e-06	0.542259343038545	0.527	0.33	0.0431265512360537	LGMA	AVPI1	cDC2
1.28921588194883e-06	0.423707180327117	0.357	0.188	0.0471865904952092	LGMA	PHLDA1	cDC2
1.35699827100038e-06	0.440285642015828	0.993	0.974	0.049667493716885	LGMA	RPL38	cDC2
1.36908700289597e-06	0.523077469660108	0.998	0.997	0.0501099533929954	LGMA	RPS3	cDC2
1.38927237031056e-06	0.306392453147996	0.895	0.797	0.0508487580257369	LGMA	ATP5F1B	cDC2
1.42542095578189e-06	0.508862183640232	0.996	0.986	0.0521718324025729	LGMA	RPL6	cDC2
1.45873672700458e-06	0.234336712624044	0.11	0.023	0.0533912229450947	LGMA	PRKY	cDC2
1.51031857224208e-06	0.395972899674049	0.998	0.988	0.0552791700626325	LGMA	RPL8	cDC2
1.58312552977055e-06	1.06300576943515	0.886	0.73	0.057943977515132	LGMA	ARL4C	cDC2
1.59449635367535e-06	0.235049806313394	0.841	0.699	0.0583601610408714	LGMA	NLRP3	cDC2
1.59569388396816e-06	0.609230280746238	0.993	0.983	0.0584039918471188	LGMA	RPS11	cDC2
1.68342902813917e-06	0.545632934281888	0.789	0.606	0.0616151858589218	LGMA	CSTA	cDC2
1.71662158116702e-06	0.460100599983722	0.659	0.461	0.0628300664922943	LGMA	SBDS	cDC2
1.73155642046799e-06	0.481086272737095	0.993	0.986	0.0633766965455488	LGMA	OAZ1	cDC2
1.74312447719929e-06	0.179274510483841	0.496	0.435	0.0638000989899714	LGMA	DCTN2	cDC2
1.78645341933439e-06	0.329263223333768	0.895	0.846	0.0653859816010579	LGMA	GPSM3	cDC2
1.79478419796783e-06	0.468058473985322	0.998	0.991	0.0656908964298204	LGMA	FAU	cDC2
1.80624485054837e-06	0.304681785951495	0.758	0.626	0.0661103677749211	LGMA	MAPK1IP1L	cDC2
1.81517943433641e-06	-0.421515522860953	0.617	0.699	0.0664373824761468	LGMA	NFAT5	cDC2
1.83365450723895e-06	0.451444310883128	1	1	0.0671135886194527	LGMA	RPS28	cDC2
1.92931675264496e-06	0.275013029640692	0.498	0.351	0.0706149224635583	LGMA	QARS	cDC2
1.94213388394166e-06	0.291574214387064	0.955	0.907	0.0710840422861486	LGMA	SGK1	cDC2
1.94757376872077e-06	0.58771444591606	0.998	0.994	0.0712831475089488	LGMA	RPS6	cDC2
2.01517838340499e-06	0.390696411491748	0.857	0.736	0.073757544011006	LGMA	HNRNPH1	cDC2
2.14272733770351e-06	0.223994582890223	0.993	0.983	0.0784259632872863	LGMA	PFN1	cDC2
2.19040805642005e-06	0.252111218541617	0.998	0.988	0.0801711252730304	LGMA	MT-ND4	cDC2
2.26611276369037e-06	0.424649115017557	0.987	0.986	0.0829419932638313	LGMA	EIF4A1	cDC2
2.27516131371678e-06	0.196162501658769	0.576	0.554	0.0832731792433477	LGMA	STXBP2	cDC2
2.31833921343069e-06	0.196055465242086	0.166	0.064	0.0848535335507766	LGMA	PTGER2	cDC2
2.3209817421308e-06	0.443404189358498	0.473	0.33	0.0849502527437295	LGMA	PRKAG2-AS1	cDC2
2.38094627205466e-06	0.433728875264853	0.805	0.687	0.0871450145034727	LGMA	GABARAPL1	cDC2
2.39154022989384e-06	0.593081076396488	0.702	0.499	0.0875327639543445	LGMA	CD72	cDC2
2.41787907110742e-06	0.428590944365487	0.504	0.348	0.0884967918816028	LGMA	OAT	cDC2
2.43331958230193e-06	0.233803591514138	0.646	0.562	0.089061930031833	LGMA	SNX17	cDC2
2.43731318868976e-06	0.408156674873051	0.895	0.8	0.089208100019234	LGMA	TBCA	cDC2
2.58261581648678e-06	0.615082937933955	0.989	0.971	0.0945263214992326	LGMA	S100A10	cDC2
2.60462526855062e-06	0.494118036877805	1	0.997	0.0953318894542212	LGMA	HLA-DPA1	cDC2
2.61041250574193e-06	0.536644309048678	0.868	0.739	0.0955437081226602	LGMA	STX11	cDC2
2.61519501619348e-06	-0.376834534051278	0.202	0.316	0.0957187527876975	LGMA	INPP5F	cDC2
2.6271961920739e-06	0.309077370987538	0.946	0.896	0.0961580078260968	LGMA	DDX21	cDC2
2.79188736690115e-06	0.467746089761514	0.993	0.991	0.102185869515949	LGMA	RPS29	cDC2
2.8098586135374e-06	0.417572975347861	0.59	0.4	0.102843635114082	LGMA	JMJD6	cDC2
2.83170845210664e-06	0.577550608391022	0.883	0.733	0.103643361055555	LGMA	PABPC4	cDC2
2.99343721256778e-06	0.309607021595731	0.726	0.583	0.109562795417193	LGMA	BSG	cDC2
3.07470666190064e-06	-0.412162590879001	0.677	0.8	0.112537338532225	LGMA	PKIB	cDC2
3.12613961182738e-06	0.917202112126941	0.805	0.588	0.114419835932494	LGMA	CST7	cDC2
3.13110833863104e-06	0.297891092062524	0.989	0.965	0.114601696302235	LGMA	ARPC2	cDC2
3.30442163194626e-06	0.249567094236509	0.561	0.403	0.120945136150865	LGMA	ALYREF	cDC2
3.31010466161464e-06	-0.260123969542181	0.404	0.455	0.121153140719757	LGMA	UBR1	cDC2
3.42580278045288e-06	0.29648031242323	0.865	0.846	0.125387807567356	LGMA	CD81	cDC2
3.46590817718102e-06	0.607692492033395	1	0.997	0.126855705193003	LGMA	RPL3	cDC2
3.49446791289943e-06	0.238874055439628	0.599	0.475	0.127901020080032	LGMA	PUF60	cDC2
3.67184485558953e-06	0.400144893245513	0.942	0.878	0.134393193559433	LGMA	PCBP1	cDC2
3.68806686108259e-06	-0.609754570097032	0.316	0.458	0.134986935182484	LGMA	XAF1	cDC2
3.83926897411928e-06	0.194687114388614	0.294	0.214	0.14052108372174	LGMA	BX284668.5	cDC2
3.84924177156755e-06	0.255961306261862	0.446	0.4	0.140886098081144	LGMA	CCDC138	cDC2
3.91723767329956e-06	0.411942846582545	0.89	0.817	0.143374816080437	LGMA	NDUFB8	cDC2
3.99518396699032e-06	0.277576879027311	0.787	0.777	0.146227728375813	LGMA	SAP30	cDC2
4.01391254192197e-06	0.948375938417364	0.502	0.11	0.146913212946886	LGMA	DDX3Y	cDC2
4.02190040226761e-06	0.339295649132783	0.935	0.843	0.147205576623397	LGMA	COPE	cDC2
4.04317262168993e-06	0.672508061294093	0.906	0.832	0.147984161126473	LGMA	SELENOK	cDC2
4.05439159322778e-06	0.470349433154791	0.998	0.991	0.14839478670373	LGMA	UBA52	cDC2
4.09981784117868e-06	0.911824660049817	0.904	0.704	0.150057432804981	LGMA	ITGAX	cDC2
4.23794644260869e-06	0.413951278405549	0.771	0.62	0.155113077745921	LGMA	PTK2B	cDC2
4.25957820830467e-06	0.240661900933977	0.796	0.684	0.155904822002159	LGMA	ZYX	cDC2
4.40392782384154e-06	0.193521568803946	0.226	0.113	0.161188162280424	LGMA	BOP1	cDC2
4.45819347445522e-06	0.325157462926415	0.617	0.62	0.163174339358535	LGMA	C3AR1	cDC2
4.49283865373896e-06	0.337052198024957	0.859	0.742	0.1644423875655	LGMA	P4HB	cDC2
4.72930074955864e-06	0.240069088863128	0.321	0.197	0.173097136734596	LGMA	ZNF480	cDC2
4.73375129929191e-06	0.584917803955913	0.998	0.988	0.173260031305383	LGMA	RPL7A	cDC2
4.84430856644458e-06	0.596458490918261	0.993	0.994	0.177306537840438	LGMA	EEF1G	cDC2
4.86967608213154e-06	0.187610860637971	0.572	0.496	0.178235014282096	LGMA	MVP	cDC2
4.95054134728785e-06	0.317140367518072	0.657	0.519	0.181194763852083	LGMA	BUD23	cDC2
4.990403742893e-06	0.475613399782949	0.623	0.472	0.182653767393627	LGMA	SH3BP4	cDC2
5.04508618464827e-06	0.524212165006322	0.993	0.986	0.184655199444311	LGMA	COX4I1	cDC2
5.21541014929955e-06	0.213847703530822	0.549	0.49	0.190889226874513	LGMA	PFKL	cDC2
5.26986219147977e-06	0.322442218906111	0.697	0.53	0.192882226070351	LGMA	SAT2	cDC2
5.46749746411878e-06	0.388996042531931	0.998	0.983	0.200115874684211	LGMA	GAPDH	cDC2
5.5478124412292e-06	0.279543158718816	0.971	0.942	0.20305548316143	LGMA	ENO1	cDC2
5.82013771090986e-06	0.610075735601797	1	0.986	0.213022860357012	LGMA	RPL13A	cDC2
5.84699053463189e-06	0.334983094716537	0.686	0.559	0.214005700558062	LGMA	GTF2B	cDC2
5.88293782003721e-06	0.363258770983813	0.998	0.983	0.215321407151182	LGMA	MT-ND3	cDC2
5.96048541202395e-06	0.127118328767615	0.72	0.646	0.218159726565489	LGMA	CLTB	cDC2
6.36977371118072e-06	0.572578634430167	0.996	0.994	0.233140087602925	LGMA	RPL17	cDC2
6.67653579259904e-06	0.505987026385675	0.998	0.986	0.244367886544917	LGMA	MT-ND2	cDC2
7.01894866723721e-06	-0.22843458714617	0.327	0.278	0.256900540169549	LGMA	ZFAND2A	cDC2
7.0418480534366e-06	0.42157863159214	0.59	0.429	0.257738680603833	LGMA	LTA4H	cDC2
7.17860341883357e-06	0.36082828001854	0.791	0.681	0.262744063732727	LGMA	TIMP2	cDC2
7.26751282749912e-06	0.563200804141811	1	0.988	0.265998236999295	LGMA	RPS12	cDC2
7.29974933881568e-06	0.510625462199481	0.996	0.971	0.267178125549993	LGMA	RPL7	cDC2
7.57066145360801e-06	0.800356075362441	0.383	0.093	0.277093779863507	LGMA	ZFY	cDC2
7.58260858870381e-06	0.426736843359776	0.854	0.748	0.277531056955148	LGMA	GNG10	cDC2
7.89817390823033e-06	0.558996374384706	0.933	0.858	0.289081063215138	LGMA	EZR	cDC2
7.95812362679338e-06	0.491395031477909	0.809	0.646	0.291275282864264	LGMA	ACSL3	cDC2
8.02009130537579e-06	0.176383975570422	0.168	0.113	0.293543361868059	LGMA	CTSW	cDC2
8.05287114885711e-06	0.380497754710619	0.982	0.951	0.294743136919319	LGMA	COTL1	cDC2
8.42751059606142e-06	-0.119845755165064	0.388	0.409	0.308455315326444	LGMA	CHORDC1	cDC2
8.46632737921218e-06	0.536513927265754	0.971	0.896	0.309876048406545	LGMA	SNHG29	cDC2
8.80786189165348e-06	0.602636271087105	1	0.986	0.322376553096409	LGMA	RPL30	cDC2
8.85500181271579e-06	0.193065707003834	0.655	0.565	0.324101921347211	LGMA	RNPEPL1	cDC2
9.05742350612163e-06	-0.0574982286773837	0.832	0.846	0.331510757747558	LGMA	WASF2	cDC2
9.07983123784105e-06	0.231622489496868	0.72	0.643	0.33233090313622	LGMA	PARVB	cDC2
9.09818880283033e-06	0.265279018524192	0.52	0.336	0.333002808372393	LGMA	GAA	cDC2
9.31311029023912e-06	0.275604169146026	0.659	0.542	0.340869149733042	LGMA	CORO1B	cDC2
9.49641363057054e-06	0.44922946564849	1	1	0.347578235292512	LGMA	TMSB4X	cDC2
9.67521873942253e-06	0.364466833218812	0.617	0.507	0.354122681081604	LGMA	TFRC	cDC2
9.70073458069092e-06	0.220164411156986	0.298	0.174	0.355056586387868	LGMA	B3GALNT2	cDC2
9.71259752571039e-06	0.27862713473199	0.76	0.623	0.355490782038526	LGMA	LRPAP1	cDC2
1.00212102406939e-05	0.422075653157852	0.646	0.461	0.366786316019637	LGMA	BIN1	cDC2
1.02886709056112e-05	0.341760593940431	0.798	0.681	0.376575643816275	LGMA	GHITM	cDC2
1.04936270620977e-05	-0.105827661054752	0.233	0.287	0.384077244099837	LGMA	CGAS	cDC2
1.05093205699449e-05	0.371885857820631	0.543	0.452	0.384651642180554	LGMA	THBD	cDC2
1.0602025440509e-05	0.359542544959229	0.951	0.901	0.38804473314807	LGMA	CPVL	cDC2
1.07581068337441e-05	-0.370499414567691	0.545	0.478	0.393757468221867	LGMA	GAS7	cDC2
1.10733267747407e-05	0.201210307909431	0.132	0.078	0.405294833282286	LGMA	DPYSL3	cDC2
1.12225935969396e-05	0.394032936409789	0.91	0.849	0.410758148241585	LGMA	ARF1	cDC2
1.15972636367438e-05	0.396079465042164	0.632	0.478	0.424471446368458	LGMA	EMD	cDC2
1.18341584709408e-05	0.467708658668233	0.796	0.603	0.433142034194903	LGMA	FLNA	cDC2
1.18358146208267e-05	0.576792710483241	1	0.988	0.433202650936879	LGMA	RPL26	cDC2
1.19480336084619e-05	0.223611181712952	0.857	0.843	0.437309978103316	LGMA	CAPG	cDC2
1.19776368653116e-05	0.429855747433502	0.859	0.71	0.43839348690727	LGMA	SMDT1	cDC2
1.21969693126532e-05	0.480235839868313	0.953	0.922	0.44642127381242	LGMA	CEBPB	cDC2
1.23677058844207e-05	0.572795132487852	0.895	0.78	0.452670403075681	LGMA	SRSF2	cDC2
1.24482534787948e-05	0.238114161520902	0.554	0.42	0.455618525577369	LGMA	SCPEP1	cDC2
1.28326678449432e-05	0.490944072277949	0.993	0.968	0.469688475792765	LGMA	NME2	cDC2
1.30478634697325e-05	0.0676970895430697	0.614	0.658	0.477564850855681	LGMA	NUDT16	cDC2
1.33008395213192e-05	-0.839782982870234	0.289	0.426	0.486824027319803	LGMA	PLAC8	cDC2
1.33364112736727e-05	0.286182522184752	0.874	0.826	0.488125989027695	LGMA	GSTK1	cDC2
1.33482188386788e-05	0.512848976579552	1	0.983	0.488558157714481	LGMA	RPS15A	cDC2
1.36788457091046e-05	0.304202249889284	0.877	0.762	0.500659431798939	LGMA	RAB5C	cDC2
1.37424191463884e-05	0.334126477728877	0.998	0.977	0.502986283176963	LGMA	PPIA	cDC2
1.37839518453249e-05	0.3096933528224	0.711	0.513	0.504506421490738	LGMA	VDR	cDC2
1.39570407585694e-05	-1.01854570766009	0.224	0.371	0.5108416488044	LGMA	S100B	cDC2
1.40236221894656e-05	0.115919416464503	0.641	0.612	0.51327859575663	LGMA	AUP1	cDC2
1.46365002174666e-05	0.322514053431139	0.666	0.493	0.535710544459496	LGMA	TOMM22	cDC2
1.48368852085039e-05	0.555753467277045	0.996	0.971	0.543044835516452	LGMA	RPL27	cDC2
1.50478013948321e-05	0.613183346509008	0.969	0.884	0.550764578852249	LGMA	EMP3	cDC2
1.51561027376728e-05	0.067382560252824	0.807	0.788	0.554728516301561	LGMA	SPTLC2	cDC2
1.5232064442373e-05	0.304353664577016	0.964	0.91	0.557508790655295	LGMA	EDF1	cDC2
1.52573575649161e-05	0.283502696543917	0.657	0.539	0.558434544233495	LGMA	TENT4B	cDC2
1.55133717340888e-05	0.635960564403855	0.944	0.809	0.567804918839384	LGMA	SLC2A3	cDC2
1.5527196838217e-05	0.261532085230208	0.489	0.322	0.568310931475579	LGMA	TPGS1	cDC2
1.58174772709451e-05	0.397375962229641	0.953	0.89	0.57893548559386	LGMA	COX6C	cDC2
1.62690012828457e-05	0.562943940788497	0.998	0.991	0.595461715953435	LGMA	RPL23A	cDC2
1.66080395929067e-05	0.214758190647419	0.572	0.417	0.607870857139979	LGMA	TMEM243	cDC2
1.67995201194016e-05	-0.137361141688317	0.058	0.136	0.614879235890218	LGMA	ZNF397	cDC2
1.68455247260739e-05	0.452711926432597	0.998	0.986	0.616563050499032	LGMA	RPS25	cDC2
1.68483546075191e-05	0.20792574435922	0.96	0.93	0.616666626989807	LGMA	ROCK1	cDC2
1.75585430267843e-05	0.564428624920406	1	0.991	0.642660233323332	LGMA	RPL21	cDC2
1.77455000181717e-05	0.21465444711229	0.67	0.539	0.649503046165104	LGMA	CCT7	cDC2
1.84145959611517e-05	0.456440229693326	0.482	0.31	0.673992626774115	LGMA	ODC1	cDC2
1.85057739154318e-05	0.355437053844287	0.987	0.974	0.677329831078721	LGMA	ARPC1B	cDC2
1.88034603782478e-05	0.304215791166257	0.944	0.896	0.688225453304247	LGMA	PKM	cDC2
1.89881013007366e-05	0.139621509298308	0.771	0.739	0.694983495708261	LGMA	RBMX	cDC2
1.90229380898788e-05	0.203704777607041	0.267	0.154	0.696258557027654	LGMA	LINC02207	cDC2
1.91640212750941e-05	0.356694520002664	0.989	0.983	0.701422342689719	LGMA	GNAS	cDC2
1.93096672897711e-05	0.274458946814418	0.72	0.591	0.706753132472912	LGMA	UQCRC2	cDC2
1.94505431309623e-05	0.574344101510032	0.996	0.994	0.711909329136351	LGMA	RPL15	cDC2
1.98494958411232e-05	0.470764335524757	0.872	0.762	0.72651139728095	LGMA	PPDPF	cDC2
1.99419465393105e-05	0.349634908855254	0.312	0.235	0.729895185285304	LGMA	C12orf75	cDC2
1.99719522577438e-05	0.474748870257248	0.996	0.98	0.730993424585682	LGMA	RACK1	cDC2
2.0458613311187e-05	0.264297833453154	0.487	0.333	0.748805705802754	LGMA	LINC01128	cDC2
2.12727680570678e-05	-0.140843412160895	0.222	0.209	0.77860458365674	LGMA	BAG3	cDC2
2.13217613478357e-05	0.10526872056443	0.751	0.73	0.780397787092135	LGMA	PTPN6	cDC2
2.20623499172575e-05	0.365252226411324	0.8	0.701	0.807504069321542	LGMA	MYDGF	cDC2
2.22570948297108e-05	0.261460243954775	0.783	0.684	0.814631927862244	LGMA	ERH	cDC2
2.34947684579643e-05	0.289819461870559	0.91	0.858	0.859932020329951	LGMA	NEDD8	cDC2
2.36573410926785e-05	0.473378152930926	0.527	0.478	0.865882341333125	LGMA	CD1E	cDC2
2.413696641671e-05	0.16095240905655	0.684	0.614	0.883437107818002	LGMA	NDEL1	cDC2
2.48148018231178e-05	0.0600335781432895	0.623	0.577	0.908246561527936	LGMA	PHC2	cDC2
2.48352482684237e-05	0.338276185610277	0.901	0.832	0.908994921872575	LGMA	PPT1	cDC2
2.53331358413885e-05	0.202854798994623	0.695	0.6	0.92721810493066	LGMA	SLC31A2	cDC2
2.54317797869279e-05	0.301816599717861	0.774	0.646	0.930828571981348	LGMA	RSL24D1	cDC2
2.56089233659095e-05	0.336670291452929	0.859	0.742	0.937312204115654	LGMA	NDUFA2	cDC2
2.57040886594071e-05	0.389790575076336	0.753	0.603	0.940795349022958	LGMA	MAPRE1	cDC2
2.59381768970734e-05	0.354673807963188	0.747	0.612	0.949363212609783	LGMA	RPL22L1	cDC2
2.66116922519035e-05	0.336167280266891	0.93	0.843	0.97401454811192	LGMA	RNH1	cDC2
2.70897190123408e-05	0.5270096584817	0.998	0.991	0.991510805570685	LGMA	RPL32	cDC2
2.73154252737679e-05	0.217307067323351	0.783	0.728	0.999771880445177	LGMA	NOL7	cDC2
2.76196030267034e-05	0.537613310371662	0.991	0.988	1	LGMA	RPL24	cDC2
2.78043443327357e-05	0.414596629253114	0.989	0.959	1	LGMA	BTF3	cDC2
2.81247852787232e-05	0.322353896332133	0.892	0.777	1	LGMA	FKBP1A	cDC2
2.90768238321764e-05	0.188283487864603	0.899	0.832	1	LGMA	ARPC4	cDC2
2.98103456015165e-05	0.386594978237084	0.964	0.936	1	LGMA	SSR4	cDC2
3.04433027011184e-05	-0.071772331409061	0.422	0.409	1	LGMA	FRY	cDC2
3.10869452068105e-05	0.63040799054068	0.679	0.513	1	LGMA	TUBB6	cDC2
3.11383784376183e-05	0.440033882094031	0.942	0.89	1	LGMA	TPM4	cDC2
3.11700044182113e-05	-0.815512913040415	0.314	0.362	1	LGMA	MX1	cDC2
3.18121228154871e-05	0.525624943379769	0.78	0.667	1	LGMA	AKIRIN2	cDC2
3.19660687295736e-05	0.319974348335011	0.962	0.957	1	LGMA	ACTR2	cDC2
3.21297325252216e-05	-0.508143400829663	0.087	0.113	1	LGMA	RSAD2	cDC2
3.26699036167655e-05	0.43363001884916	0.98	0.959	1	LGMA	TOMM7	cDC2
3.27154054166542e-05	0.443075721308935	0.915	0.791	1	LGMA	EIF3L	cDC2
3.28896447221089e-05	0.468629412905178	0.926	0.826	1	LGMA	HSP90B1	cDC2
3.3163591207389e-05	0.0978194931281623	0.166	0.162	1	LGMA	H1F0	cDC2
3.34172371189971e-05	0.253680507218274	0.619	0.528	1	LGMA	FAM174C	cDC2
3.46765626958681e-05	0.133236534478874	0.578	0.47	1	LGMA	ERGIC1	cDC2
3.51427745751262e-05	0.422357982786471	0.98	0.928	1	LGMA	COMMD6	cDC2
3.58189557589135e-05	0.314788716340895	0.863	0.716	1	LGMA	ATP6AP1	cDC2
3.61006416586774e-05	0.468356161763535	0.996	0.968	1	LGMA	PFDN5	cDC2
3.61673930474679e-05	0.350168139944126	0.489	0.29	1	LGMA	AMPD2	cDC2
3.63752955566654e-05	0.262044567510413	0.444	0.287	1	LGMA	ALG5	cDC2
3.70187789871809e-05	0.250354175062134	0.993	0.988	1	LGMA	TYROBP	cDC2
3.77327194801296e-05	0.472399240163231	1	1	1	LGMA	RPL41	cDC2
3.80953957179942e-05	0.372552228481003	0.561	0.406	1	LGMA	KPNA2	cDC2
3.86798191195289e-05	0.2571692259267	0.453	0.304	1	LGMA	FUCA2	cDC2
4.11465642048017e-05	0.220966535244449	0.581	0.475	1	LGMA	SSBP4	cDC2
4.17340620465207e-05	0.45221647739381	0.778	0.696	1	LGMA	ARL6IP1	cDC2
4.21106284388382e-05	0.124986929583422	0.601	0.533	1	LGMA	TBC1D14	cDC2
4.32400468248751e-05	-0.790105967230501	0.509	0.675	1	LGMA	MB21D2	cDC2
4.42120257453334e-05	0.138138396383333	0.702	0.664	1	LGMA	SCAMP2	cDC2
4.43730431926767e-05	0.358034521737292	0.946	0.878	1	LGMA	AP1S2	cDC2
4.46391470031005e-05	0.267549914092811	0.982	0.962	1	LGMA	GABARAP	cDC2
4.51293765699498e-05	0.323901696459808	0.944	0.91	1	LGMA	FGL2	cDC2
4.59455572579607e-05	0.25477451753413	0.693	0.612	1	LGMA	LAIR1	cDC2
4.71427028982697e-05	0.656022925992436	0.805	0.707	1	LGMA	MYO9B	cDC2
4.76466688006959e-05	0.331729916872108	0.803	0.678	1	LGMA	DPP7	cDC2
4.79538901763564e-05	0.35465919928823	0.915	0.849	1	LGMA	YWHAE	cDC2
4.79990634286415e-05	0.596876283408792	0.605	0.397	1	LGMA	PPIF	cDC2
4.83025559003167e-05	0.131530122546348	0.5	0.403	1	LGMA	PNPLA6	cDC2
4.85873996936323e-05	0.250778371916525	0.91	0.861	1	LGMA	ATP5ME	cDC2
4.92754875580573e-05	0.204272663138062	0.161	0.067	1	LGMA	NUAK2	cDC2
5.01337913173112e-05	0.133902002651291	0.955	0.864	1	LGMA	NFE2L2	cDC2
5.10575779190527e-05	0.467877525600706	0.951	0.872	1	LGMA	SRSF3	cDC2
5.12310386745133e-05	0.282875255483027	0.881	0.797	1	LGMA	ARF6	cDC2
5.13002701827683e-05	0.301131846468778	0.697	0.522	1	LGMA	ARHGAP45	cDC2
5.14736131745225e-05	-0.612212411434944	0.204	0.409	1	LGMA	SAMD9L	cDC2
5.20746366659925e-05	0.335742249898069	0.877	0.826	1	LGMA	UBE2D2	cDC2
5.49847465448488e-05	0.367947655058807	0.726	0.632	1	LGMA	STRAP	cDC2
5.59625480580136e-05	0.151128495041304	0.217	0.133	1	LGMA	GATD3B	cDC2
5.60588707930814e-05	0.142458057802018	0.973	0.962	1	LGMA	GRN	cDC2
5.8274691536931e-05	-0.297979671232825	0.538	0.568	1	LGMA	CCSER1	cDC2
5.88705873565756e-05	0.431956046762417	0.675	0.484	1	LGMA	RARA	cDC2
5.97702518465523e-05	0.246625566535443	0.962	0.942	1	LGMA	MYL12B	cDC2
5.98361236363153e-05	0.324118135431887	0.825	0.687	1	LGMA	SELENOF	cDC2
5.98818582072423e-05	0.331499042304218	0.841	0.786	1	LGMA	PSMD8	cDC2
6.09716974358267e-05	0.52237442099902	0.998	1	1	LGMA	RPS2	cDC2
6.11930176768042e-05	0.263642027915785	0.556	0.391	1	LGMA	ARHGEF1	cDC2
6.16980951481164e-05	0.443289255545206	0.951	0.896	1	LGMA	POMP	cDC2
6.17642886849546e-05	0.419056116968467	0.717	0.591	1	LGMA	FAM177A1	cDC2
6.22284410334202e-05	0.734572465602501	0.17	0.084	1	LGMA	CCL5	cDC2
6.24283254418134e-05	0.211967185326871	0.576	0.446	1	LGMA	SHKBP1	cDC2
6.24680092115399e-05	0.274334347928159	0.365	0.246	1	LGMA	RBBP8	cDC2
6.28577191158207e-05	0.187148372292871	0.457	0.328	1	LGMA	DDB1	cDC2
6.47221796744057e-05	0.213379248536319	0.964	0.91	1	LGMA	TPI1	cDC2
6.53656851607135e-05	0.403525178947914	0.996	0.983	1	LGMA	PABPC1	cDC2
6.60678197733748e-05	0.367857681944416	0.861	0.768	1	LGMA	CSF1R	cDC2
6.6795920052781e-05	-0.172246298400876	0.518	0.568	1	LGMA	LDLRAD3	cDC2
6.72209844525858e-05	0.181776370241643	0.489	0.377	1	LGMA	NT5C	cDC2
6.90846763553839e-05	0.313400379153895	0.504	0.574	1	LGMA	TMEM176B	cDC2
7.06537260313341e-05	0.18234893028357	0.565	0.429	1	LGMA	VPS51	cDC2
7.07217105107277e-05	0.11197963902893	0.437	0.429	1	LGMA	PRKD3	cDC2
7.19626416708068e-05	0.251352359062927	0.785	0.661	1	LGMA	SLC66A2	cDC2
7.2823397235256e-05	0.118295583661706	0.652	0.559	1	LGMA	ADGRE2	cDC2
7.30225062153172e-05	0.427442436549339	1	0.988	1	LGMA	RPLP2	cDC2
7.36774568290917e-05	0.301454358067386	0.791	0.699	1	LGMA	TUFM	cDC2
7.42341537290291e-05	0.324085053112728	0.892	0.8	1	LGMA	DAZAP2	cDC2
7.44233026253198e-05	0.250228858622076	0.877	0.774	1	LGMA	GNB2	cDC2
7.50319606158339e-05	0.422977529899303	1	0.994	1	LGMA	RPL28	cDC2
7.52406995260828e-05	0.42050134864707	0.617	0.397	1	LGMA	SURF4	cDC2
7.64307804656379e-05	0.284968052544095	0.428	0.307	1	LGMA	SESN2	cDC2
7.67503840848946e-05	0.580103972696879	0.803	0.803	1	LGMA	MANBA	cDC2
7.70001282486067e-05	0.0716964225680043	0.868	0.765	1	LGMA	PDE4B	cDC2
7.75354254980396e-05	0.279796584619932	0.657	0.513	1	LGMA	SDHB	cDC2
7.89432468399933e-05	-0.278362881787684	0.224	0.328	1	LGMA	INPP5B	cDC2
7.89646204702693e-05	0.237651885810842	0.202	0.055	1	LGMA	MXRA7	cDC2
8.03473381685615e-05	0.375837584071	0.612	0.371	1	LGMA	LILRB2	cDC2
8.10427084512241e-05	0.26120409220778	0.756	0.643	1	LGMA	PSMC5	cDC2
8.12348205407443e-05	0.715142804039664	0.688	0.586	1	LGMA	TOB1	cDC2
8.25770326554776e-05	0.526607624386673	1	0.988	1	LGMA	RPL18A	cDC2
8.3889327754586e-05	0.198150924662756	0.652	0.539	1	LGMA	UNC93B1	cDC2
8.55852273394342e-05	0.223179305301565	0.415	0.307	1	LGMA	INAFM2	cDC2
8.6543603191072e-05	-0.100029026994663	0.695	0.568	1	LGMA	IL1R2	cDC2
8.72515023020405e-05	0.612010199903064	0.973	0.954	1	LGMA	ANXA1	cDC2
8.77281474186565e-05	0.722771525705112	0.422	0.11	1	LGMA	UTY	cDC2
8.91897004072672e-05	-0.416260803483987	0.287	0.4	1	LGMA	DLEU1	cDC2
8.96734372381481e-05	0.473554134369069	0.998	0.994	1	LGMA	RPS24	cDC2
8.99225442390191e-05	0.402256691509033	0.946	0.901	1	LGMA	PGK1	cDC2
9.39213267670962e-05	0.261132093436726	0.677	0.559	1	LGMA	FAM50A	cDC2
9.45363847415552e-05	0.254084556127629	0.469	0.359	1	LGMA	SLC35E1	cDC2
9.52100484370877e-05	0.571585108567441	0.561	0.452	1	LGMA	BCAT1	cDC2
9.56716522664397e-05	0.176573052944888	0.348	0.226	1	LGMA	MVB12A	cDC2
9.59277674031643e-05	0.326946297876588	0.601	0.423	1	LGMA	FUOM	cDC2
9.61575332064807e-05	0.213344465141142	0.863	0.814	1	LGMA	CDC37	cDC2
9.61970598566673e-05	0.529110562681184	0.211	0.171	1	LGMA	NKG7	cDC2
9.63779144840426e-05	0.41275247006106	1	0.991	1	LGMA	RPL39	cDC2
9.67731397108169e-05	0.0677865438513011	0.287	0.296	1	LGMA	AL356124.1	cDC2
9.75689956179336e-05	0.152583074972843	0.33	0.319	1	LGMA	RCAN3	cDC2
9.96333974177788e-05	0.125616085536183	0.796	0.777	1	LGMA	RHOB	cDC2
0.000100043905255357	0.30181105445401	0.684	0.583	1	LGMA	CRTAP	cDC2
0.000100239791325498	0.391490849724567	0.726	0.643	1	LGMA	JPT1	cDC2
0.000101227241563341	0.371248924456687	0.897	0.806	1	LGMA	CNBP	cDC2
0.000102146740462917	0.128625314619976	0.814	0.675	1	LGMA	FGR	cDC2
0.000102218831545945	0.491088691912032	0.778	0.684	1	LGMA	FBXO34	cDC2
0.00010280935593203	0.231012644755695	0.35	0.212	1	LGMA	UPK3BL1	cDC2
0.000103390556775014	0.445718545665123	0.231	0.113	1	LGMA	RETN	cDC2
0.000104255804280087	0.450647927275331	0.475	0.278	1	LGMA	ANKRD37	cDC2
0.000105307314757567	-0.00473021695388631	0.928	0.864	1	LGMA	AREG	cDC2
0.000105720674381032	0.21640304832065	0.836	0.777	1	LGMA	RPN2	cDC2
0.000106787638773721	0.511854921619011	1	0.988	1	LGMA	RPL22	cDC2
0.000106977358007611	0.660429080474765	0.861	0.742	1	LGMA	MGAT1	cDC2
0.000107808023028753	0.580148551012249	0.881	0.777	1	LGMA	YBX3	cDC2
0.000109503146005997	0.0964738443541973	0.926	0.858	1	LGMA	CLEC7A	cDC2
0.000112179929074338	0.385948889392469	0.93	0.91	1	LGMA	SEC11A	cDC2
0.000116690219249183	0.297911815888071	0.852	0.742	1	LGMA	ARRB2	cDC2
0.000117909002695797	0.273604459129758	0.173	0.061	1	LGMA	GADD45G	cDC2
0.000117981901712274	0.222132753978585	0.655	0.536	1	LGMA	CD93	cDC2
0.000118667538677479	0.0680767651496332	0.863	0.858	1	LGMA	RHOG	cDC2
0.000118704054469935	0.415574241053351	0.883	0.748	1	LGMA	TMED10	cDC2
0.000118903343532085	0.285794332961785	0.892	0.829	1	LGMA	ATP5PD	cDC2
0.000123610604015245	0.480578819858218	0.845	0.742	1	LGMA	KDM6B	cDC2
0.000124845446319526	0.192598279237354	0.825	0.759	1	LGMA	CAPNS1	cDC2
0.000127228917791667	0.221475733571283	0.74	0.641	1	LGMA	MTHFD2	cDC2
0.000127528944559948	0.20477773158566	0.188	0.084	1	LGMA	DCUN1D3	cDC2
0.000129182940955632	0.279642489017528	0.78	0.707	1	LGMA	NFIL3	cDC2
0.000129992443612559	0.322674248745951	0.957	0.901	1	LGMA	SLC25A5	cDC2
0.000131729361634989	-0.517853624700419	0.424	0.533	1	LGMA	UST	cDC2
0.000132919902054042	0.214800396025695	0.717	0.617	1	LGMA	HADHB	cDC2
0.000133877144667476	0.171074504894906	0.482	0.409	1	LGMA	GALK1	cDC2
0.000137191418623705	0.416266345331033	0.585	0.53	1	LGMA	UBE2Q2	cDC2
0.000138174351968363	-0.190592340478435	0.852	0.786	1	LGMA	HSPE1	cDC2
0.000138955704670878	0.0756631385725823	0.197	0.139	1	LGMA	GMPPA	cDC2
0.000141745129735907	0.195343510959235	0.892	0.855	1	LGMA	SRSF7	cDC2
0.00014306014155071	0.285658873507405	0.572	0.403	1	LGMA	ITGB1BP1	cDC2
0.000143068287731209	0.424722992017754	0.89	0.803	1	LGMA	EIF4B	cDC2
0.000144011089701799	0.146571040009601	0.475	0.417	1	LGMA	TMEM35B	cDC2
0.000145598080058683	0.221469634422873	0.715	0.635	1	LGMA	ATRAID	cDC2
0.000145735360169035	0.357013575277897	0.399	0.304	1	LGMA	NET1	cDC2
0.000148429672960211	0.294259145949243	0.587	0.429	1	LGMA	PCBD1	cDC2
0.000149140842348656	0.410937094452606	1	0.994	1	LGMA	RPL36	cDC2
0.000150062975147688	0.319503674750079	0.76	0.638	1	LGMA	FBP1	cDC2
0.000150543371544597	0.329306544717646	0.612	0.47	1	LGMA	PTBP1	cDC2
0.000153227366719198	0.251937237770052	0.821	0.745	1	LGMA	OSTF1	cDC2
0.000156648318439674	0.403485130034666	0.87	0.777	1	LGMA	ATP6AP2	cDC2
0.000157902359188773	0.355839134069396	0.966	0.968	1	LGMA	HLA-DMB	cDC2
0.000159439941724883	-0.0173422833777424	0.93	0.864	1	LGMA	NR4A3	cDC2
0.000160542593778173	-0.288692319245575	0.74	0.696	1	LGMA	F13A1	cDC2
0.000162566388885686	0.293927875985693	0.89	0.823	1	LGMA	UBXN1	cDC2
0.0001650809028326	0.294790042624585	0.233	0.093	1	LGMA	TENT5C	cDC2
0.000166505203253073	-0.107006544560446	0.98	0.922	1	LGMA	ATP1B3	cDC2
0.000167176116846747	0.117934073478565	0.155	0.078	1	LGMA	TMEM185B	cDC2
0.000167700131677901	0.440680348042995	0.998	0.98	1	LGMA	RPL35	cDC2
0.000168601560748274	0.394298719151706	0.892	0.765	1	LGMA	SEC61G	cDC2
0.000170207666273115	0.30188813829672	0.966	0.962	1	LGMA	LGALS1	cDC2
0.000174885850008767	0.119780497191	0.531	0.475	1	LGMA	ILK	cDC2
0.000177357069931378	0.722294798568375	0.717	0.571	1	LGMA	DNTTIP2	cDC2
0.000179724454799029	0.22169294908737	0.401	0.296	1	LGMA	LYAR	cDC2
0.000180248625687692	0.407580039353594	0.803	0.667	1	LGMA	CSRNP1	cDC2
0.000180398775953205	0.264500261762941	0.709	0.649	1	LGMA	ETHE1	cDC2
0.000181006899628079	-0.433614272336904	0.623	0.678	1	LGMA	WDR45B	cDC2
0.000181138581457883	-0.356749252135333	0.323	0.464	1	LGMA	MCOLN2	cDC2
0.000181629916045703	0.496252289699643	0.863	0.783	1	LGMA	CYCS	cDC2
0.000182527629736779	0.16274129471005	0.794	0.733	1	LGMA	SYTL3	cDC2
0.000183018702302422	-0.106870327666754	0.049	0.125	1	LGMA	GATD3A	cDC2
0.000184297799427808	0.298075602421456	0.641	0.493	1	LGMA	SURF1	cDC2
0.000185393027866331	-0.444816438465391	0.422	0.53	1	LGMA	DAPP1	cDC2
0.000187553096508173	0.244631053674339	0.76	0.687	1	LGMA	PHB2	cDC2
0.000188958311942874	0.256680754913524	0.713	0.571	1	LGMA	SNF8	cDC2
0.000190301847045973	0.228872237269496	0.395	0.278	1	LGMA	RNF126	cDC2
0.000190305834574289	0.197507362339352	0.922	0.89	1	LGMA	BRK1	cDC2
0.000192108662496784	0.188365442136849	0.5	0.403	1	LGMA	VRK2	cDC2
0.000193910290104282	0.230872459969347	0.857	0.794	1	LGMA	XRCC6	cDC2
0.000197237332558601	0.104803969113553	0.534	0.484	1	LGMA	MMP24OS	cDC2
0.000198709653758855	0.221301028482115	0.74	0.672	1	LGMA	RER1	cDC2
0.000200899899103157	0.050295170766069	0.991	0.971	1	LGMA	ARHGDIB	cDC2
0.00020141627678571	0.733261363364658	0.679	0.574	1	LGMA	SLC7A5	cDC2
0.000202370315711057	0.218148137062039	0.626	0.507	1	LGMA	CTSA	cDC2
0.000203905668333273	0.107175469896832	0.679	0.643	1	LGMA	SCO2	cDC2
0.000206272464071476	-0.199957800877285	0.235	0.339	1	LGMA	ARFIP1	cDC2
0.000206648632026764	-0.199710852075999	0.975	0.983	1	LGMA	HSP90AB1	cDC2
0.000207227540752255	0.41789728468473	0.787	0.719	1	LGMA	LY96	cDC2
0.000207822297607231	0.33897797706618	0.798	0.736	1	LGMA	PDIA6	cDC2
0.000209516748743439	0.49884222296185	0.996	0.991	1	LGMA	NACA	cDC2
0.000211835175398295	0.162385022134447	0.608	0.522	1	LGMA	BCL3	cDC2
0.000215170314851259	0.440019873689239	0.993	0.974	1	LGMA	S100A6	cDC2
0.000219708679069733	0.214597351055352	0.558	0.522	1	LGMA	VTI1B	cDC2
0.000222452347825818	0.144609380926576	0.274	0.174	1	LGMA	HDAC5	cDC2
0.000223150988731305	-0.523180302401479	0.117	0.232	1	LGMA	PPP2R2B	cDC2
0.000223797812492589	-0.310561022408967	0.061	0.159	1	LGMA	STAC	cDC2
0.000225865004761279	0.212490142568003	0.527	0.417	1	LGMA	IFT20	cDC2
0.00022707325766783	0.243672737043222	0.419	0.27	1	LGMA	GANAB	cDC2
0.000228004230144456	0.513802492218938	0.635	0.522	1	LGMA	TBC1D9	cDC2
0.000229757920996971	0.152443076724471	0.453	0.362	1	LGMA	NELFE	cDC2
0.000231078906968304	0.26069883172866	0.982	0.948	1	LGMA	TMA7	cDC2
0.00023189573866363	0.138312686032259	0.886	0.843	1	LGMA	PRR13	cDC2
0.000232665021100868	0.156051934962987	0.211	0.136	1	LGMA	SELENOM	cDC2
0.000234019467339921	0.359865507392922	0.664	0.513	1	LGMA	NDUFA10	cDC2
0.00023414733833199	0.39006520249644	0.993	0.988	1	LGMA	RPL36A	cDC2
0.000234418531953565	0.246009060264091	0.735	0.597	1	LGMA	TMEM230	cDC2
0.000236484407852047	-0.777859991656055	0.78	0.835	1	LGMA	ALCAM	cDC2
0.000238214975718338	0.0990904721127429	0.518	0.464	1	LGMA	INTS10	cDC2
0.000238850977857691	0.466360245038385	1	0.997	1	LGMA	RPL37	cDC2
0.000238862214665829	0.408192925245791	0.814	0.713	1	LGMA	HMGB2	cDC2
0.00023942654248168	0.31561417200663	0.325	0.18	1	LGMA	TESK1	cDC2
0.000242871189746398	0.249367945930188	0.455	0.336	1	LGMA	BAG6	cDC2
0.000246358740613642	0.439813643416719	0.827	0.73	1	LGMA	LINC-PINT	cDC2
0.000247712716545899	0.195419313957145	0.76	0.641	1	LGMA	TXNL4A	cDC2
0.00024780524499697	0.0633611049698717	0.7	0.687	1	LGMA	CTDNEP1	cDC2
0.000252801004334884	0.230810446466109	0.531	0.406	1	LGMA	AP3S1	cDC2
0.000256779407852168	0.207109287526772	0.978	0.957	1	LGMA	GNAI2	cDC2
0.000258246758737084	0.276199258945359	0.558	0.441	1	LGMA	TSPAN33	cDC2
0.000261411440246676	0.404156803799776	0.953	0.928	1	LGMA	NDUFA4	cDC2
0.00026432058434621	-0.080580224432401	0.565	0.574	1	LGMA	C1QB	cDC2
0.000264668182304436	0.148986878906772	0.392	0.333	1	LGMA	PNPLA2	cDC2
0.000267640199716431	0.068556957979808	0.231	0.313	1	LGMA	CROCC	cDC2
0.000268144309937328	0.322979701710539	0.765	0.586	1	LGMA	PGAM1	cDC2
0.000269240188513519	0.437951520980931	0.778	0.649	1	LGMA	RASSF5	cDC2
0.000273562558063581	0.148188312950649	0.128	0.052	1	LGMA	CCNE2	cDC2
0.000274254068543929	0.276403041282569	0.937	0.881	1	LGMA	AP2S1	cDC2
0.000275132124202801	-0.38176527690442	0.558	0.699	1	LGMA	CHD9	cDC2
0.000277018200165601	0.212714882726328	0.673	0.623	1	LGMA	TBCB	cDC2
0.000277990323142084	0.160823693205286	0.444	0.357	1	LGMA	FAM120AOS	cDC2
0.000278916612264843	0.142161439247044	0.372	0.304	1	LGMA	AAMP	cDC2
0.000281827496700491	0.401551297893331	0.924	0.872	1	LGMA	APLP2	cDC2
0.000283551301679544	0.296913062631077	0.594	0.475	1	LGMA	HPRT1	cDC2
0.000291197940170649	0.304449766059808	0.85	0.774	1	LGMA	COMT	cDC2
0.000293337330441336	0.243176793735127	0.843	0.788	1	LGMA	LY86	cDC2
0.000295707274951618	0.179399892956852	0.715	0.609	1	LGMA	RAD23A	cDC2
0.000296645690061802	0.18299946084892	0.422	0.307	1	LGMA	IL16	cDC2
0.00029819943651833	0.333594960192013	0.854	0.745	1	LGMA	PAIP2	cDC2
0.000306509875456667	0.265288782120841	0.22	0.119	1	LGMA	SLC16A6	cDC2
0.000306704135026794	0.343537526013683	0.688	0.545	1	LGMA	TMED2	cDC2
0.000307061697373546	0.341674163750551	0.791	0.681	1	LGMA	CD1C	cDC2
0.000309634752931574	0.284196869348577	0.303	0.319	1	LGMA	G0S2	cDC2
0.000310139722952332	0.144002718795872	0.879	0.852	1	LGMA	LAMTOR1	cDC2
0.000311499944764556	-0.567618655348765	0.693	0.777	1	LGMA	TXNIP	cDC2
0.000311724277161021	0.330946146476139	0.895	0.788	1	LGMA	LINC01578	cDC2
0.000311946329344739	0.131413849959019	0.128	0.055	1	LGMA	TLCD2	cDC2
0.000312170121147145	0.509804487750582	0.998	0.997	1	LGMA	RPL18	cDC2
0.000315802695414021	0.362845723574446	0.619	0.522	1	LGMA	SLC43A2	cDC2
0.00032196255224873	0.116450170829606	0.202	0.133	1	LGMA	POLR2D	cDC2
0.000322834506038906	0.141715892643431	0.874	0.843	1	LGMA	PPP1R15A	cDC2
0.000323394987497669	0.089481349201157	0.756	0.672	1	LGMA	NDUFA3	cDC2
0.000327310196428688	0.278090035164474	0.962	0.925	1	LGMA	PSMA7	cDC2
0.000327447094781258	0.233883488329427	0.217	0.136	1	LGMA	FADS3	cDC2
0.000328128686485643	0.417007680931063	1	0.997	1	LGMA	RPL34	cDC2
0.000333433856420535	-0.141329249498434	0.175	0.272	1	LGMA	PPIL3	cDC2
0.000334681744082019	0.12657606307989	0.619	0.661	1	LGMA	SLA	cDC2
0.000340037854286184	0.144694992816321	0.283	0.209	1	LGMA	DCTD	cDC2
0.000349155452430343	0.22631496268763	0.538	0.449	1	LGMA	PRXL2C	cDC2
0.000349762259968696	0.171416555110868	0.478	0.371	1	LGMA	HMGN4	cDC2
0.000351745217762594	0.177024044206433	0.54	0.461	1	LGMA	PQBP1	cDC2
0.000351889122871905	0.19482995593543	0.677	0.612	1	LGMA	EIF2A	cDC2
0.000352367573890204	0.132085071172714	0.513	0.528	1	LGMA	AGAP3	cDC2
0.000354700860532952	0.343237125220147	0.538	0.388	1	LGMA	ITGB2-AS1	cDC2
0.000357184285195175	0.253401139485857	0.865	0.759	1	LGMA	RNF13	cDC2
0.000360946005611482	0.23941650168171	0.776	0.67	1	LGMA	CNN2	cDC2
0.000365650545357039	0.0468328113754399	0.803	0.757	1	LGMA	PIK3R1	cDC2
0.000365694908539639	0.268286966264609	0.558	0.42	1	LGMA	CHRAC1	cDC2
0.000366935631416638	0.271917525044683	0.989	0.98	1	LGMA	HNRNPA2B1	cDC2
0.00037535731256976	0.148149648327055	0.249	0.151	1	LGMA	TSPAN32	cDC2
0.000376947996378188	0.255747501554065	0.691	0.586	1	LGMA	TNFSF13	cDC2
0.000379817556219828	0.288744215348775	0.825	0.722	1	LGMA	EIF3I	cDC2
0.000380268977828917	0.184168563427868	0.283	0.162	1	LGMA	TFE3	cDC2
0.000381928380652305	0.284340909298949	0.859	0.829	1	LGMA	VDAC2	cDC2
0.000382157389233656	0.17530500161348	0.473	0.374	1	LGMA	AK2	cDC2
0.000382281817864412	0.327762401611941	0.39	0.214	1	LGMA	SLCO4A1	cDC2
0.000383852239021477	0.24644223620295	0.688	0.583	1	LGMA	POLR2J	cDC2
0.000386226842142251	0.420120683741171	0.883	0.814	1	LGMA	H2AFZ	cDC2
0.000388353125698896	0.163268667264469	0.3	0.235	1	LGMA	TIMM50	cDC2
0.000392005135360609	0.184111968210979	0.303	0.206	1	LGMA	WIPI1	cDC2
0.000393281597971445	0.196217678254306	0.26	0.194	1	LGMA	TNF	cDC2
0.000394933079503924	0.17305103403917	0.733	0.661	1	LGMA	ROMO1	cDC2
0.000395597280714517	0.162506643118627	0.177	0.093	1	LGMA	TXNDC16	cDC2
0.00039688727072631	-0.134398303012163	0.525	0.42	1	LGMA	FLT1	cDC2
0.000405291884930693	0.48519305980007	1	0.994	1	LGMA	RPL19	cDC2
0.000406141978780416	0.491311589903677	0.993	0.986	1	LGMA	RPL35A	cDC2
0.000408147213789791	0.219873227797405	0.783	0.699	1	LGMA	SCAND1	cDC2
0.000411006071736264	0.207767487224531	0.478	0.368	1	LGMA	PIH1D1	cDC2
0.000415048854201549	0.414154860830099	0.798	0.675	1	LGMA	PEA15	cDC2
0.000421543333075855	-0.410973490194623	0.554	0.722	1	LGMA	FOXN2	cDC2
0.000422799419133593	0.188101488535307	0.525	0.443	1	LGMA	MTCH2	cDC2
0.000422916425385724	0.16090753723123	0.298	0.2	1	LGMA	MAN1B1	cDC2
0.000425574856296164	0.131415901828331	0.509	0.452	1	LGMA	SIPA1	cDC2
0.000439277923904837	0.234496565981753	0.711	0.614	1	LGMA	TWF2	cDC2
0.000441208749032089	-0.358365076257078	0.137	0.232	1	LGMA	MACC1	cDC2
0.000444580053154978	0.259195119756189	0.843	0.73	1	LGMA	TES	cDC2
0.000446102553793889	0.268173463166054	0.717	0.606	1	LGMA	TP53BP2	cDC2
0.00044632571832765	0.196049772319562	0.401	0.313	1	LGMA	SLC19A2	cDC2
0.000446604317583692	0.42265510403444	0.836	0.716	1	LGMA	SPCS3	cDC2
0.00044875622955129	0.249354722394345	0.446	0.301	1	LGMA	CRELD2	cDC2
0.000455988990735813	0.211383072779731	0.93	0.91	1	LGMA	NFKBIA	cDC2
0.000459229331691273	0.173601201040212	0.415	0.307	1	LGMA	GPS1	cDC2
0.000464287269923474	0.170704042513266	0.43	0.307	1	LGMA	DHPS	cDC2
0.000472692287713487	0.0844575024038291	0.466	0.443	1	LGMA	CEACAM4	cDC2
0.00047355033747359	0.238385620446418	0.668	0.557	1	LGMA	PIM3	cDC2
0.000477630694595558	0.250555770658488	0.913	0.904	1	LGMA	CD302	cDC2
0.000480516514492385	0.0579180926011864	0.28	0.252	1	LGMA	ZNF593	cDC2
0.000484702815755414	0.232828922451477	0.182	0.096	1	LGMA	LIMCH1	cDC2
0.000486113643212577	0.570105880184308	1	0.997	1	LGMA	RPL13	cDC2
0.000495413429478572	0.217107487610409	0.771	0.664	1	LGMA	BAX	cDC2
0.000496602689813897	0.413309295108881	0.738	0.528	1	LGMA	BLVRB	cDC2
0.000504640759054328	0.0763725360260065	0.103	0.075	1	LGMA	CCDC7	cDC2
0.000509767401015384	-0.399456759142841	0.287	0.4	1	LGMA	TNFSF10	cDC2
0.000511954233682253	0.197326349864407	0.536	0.42	1	LGMA	AKR7A2	cDC2
0.000512868568077558	0.29384096733168	0.814	0.733	1	LGMA	NDUFB7	cDC2
0.000515083423483075	0.160400410264466	0.509	0.397	1	LGMA	YIF1A	cDC2
0.000516846402768433	0.232345834010238	0.812	0.748	1	LGMA	SLC16A3	cDC2
0.000517010777164364	0.340026403587822	0.978	0.965	1	LGMA	RBM39	cDC2
0.000521331136711261	0.252032926744234	0.536	0.423	1	LGMA	PILRA	cDC2
0.000528700005966565	0.524050414184307	0.256	0.093	1	LGMA	AC017101.1	cDC2
0.000530019684698087	0.519292237117617	0.444	0.255	1	LGMA	ABI2	cDC2
0.000540191504547405	0.185401163533345	0.776	0.678	1	LGMA	TUBA1C	cDC2
0.000546624397282015	0.138684864860901	0.121	0.041	1	LGMA	KDM5D	cDC2
0.000547423258337263	0.189778114102305	0.583	0.49	1	LGMA	CISD2	cDC2
0.000547595921096153	0.414785311945245	0.975	0.928	1	LGMA	EEF2	cDC2
0.000550066283715065	0.880100449740468	0.336	0.188	1	LGMA	SDS	cDC2
0.000551341521002517	0.179383997581277	0.709	0.655	1	LGMA	GADD45GIP1	cDC2
0.000552161297898292	0.383928238947416	0.915	0.855	1	LGMA	TOMM20	cDC2
0.00055664839400675	0.0611815481747584	0.37	0.374	1	LGMA	SIGLEC10	cDC2
0.000565709966503737	0.281871089445721	0.751	0.681	1	LGMA	NBDY	cDC2
0.000566555237367877	0.462059536177763	0.814	0.722	1	LGMA	IRF2BP2	cDC2
0.000575354535835777	0.207083074038542	0.186	0.122	1	LGMA	NMB	cDC2
0.000579697789918488	0.250492745986493	0.592	0.467	1	LGMA	MCRIP1	cDC2
0.000583909957085679	0.324389597570259	0.769	0.638	1	LGMA	EIF4H	cDC2
0.000584038956922858	-0.284256249263515	0.083	0.165	1	LGMA	TRPC6	cDC2
0.000584087153446211	0.313984923677399	0.359	0.229	1	LGMA	CAVIN2	cDC2
0.000584208685639254	0.401060055777827	0.686	0.559	1	LGMA	FABP5	cDC2
0.000584579841900349	0.368510727614978	0.8	0.661	1	LGMA	HNRNPA0	cDC2
0.000590254766176379	0.511195798799213	0.538	0.339	1	LGMA	PDE4D	cDC2
0.000590651576936676	0.0741495259915644	0.157	0.107	1	LGMA	RNASE4	cDC2
0.000595112131462995	-0.261535604834321	0.269	0.386	1	LGMA	EGR2	cDC2
0.000601303978388114	0.157692568732773	0.652	0.559	1	LGMA	CYC1	cDC2
0.00060841110206079	0.720025739695973	0.626	0.472	1	LGMA	DNMBP	cDC2
0.000610328014719509	0.253671641428889	0.865	0.806	1	LGMA	RHOQ	cDC2
0.000613850678642193	0.210773920188447	0.635	0.533	1	LGMA	NENF	cDC2
0.00063239613626994	-0.114599765150895	0.863	0.809	1	LGMA	HSPD1	cDC2
0.000638912503465341	0.208622447230733	0.96	0.942	1	LGMA	JAML	cDC2
0.000644406610727492	0.211593334686484	0.973	0.948	1	LGMA	VAMP8	cDC2
0.000644641720502424	0.537439195646638	0.922	0.887	1	LGMA	GLUL	cDC2
0.000647348349905084	0.377267382841667	0.859	0.774	1	LGMA	CTNNB1	cDC2
0.000656171554446007	-0.120494766327073	0.195	0.243	1	LGMA	AC040970.1	cDC2
0.000658709234214505	0.206421835832554	0.964	0.93	1	LGMA	CD53	cDC2
0.000660285677052943	-0.67617628366468	0.101	0.223	1	LGMA	IFI44L	cDC2
0.000660521533371783	0.0824735428489489	0.507	0.499	1	LGMA	SECISBP2	cDC2
0.000672158924224819	0.360549573123842	0.619	0.516	1	LGMA	NOTCH2	cDC2
0.00067216139836145	0.190119057638693	0.946	0.945	1	LGMA	MTDH	cDC2
0.000674988126455431	-0.185637862502387	0.648	0.696	1	LGMA	DENND1B	cDC2
0.000682381698283812	0.224355511466235	0.583	0.446	1	LGMA	HNRNPH2	cDC2
0.000685891958791722	0.0982998252797282	0.43	0.397	1	LGMA	ACTR1A	cDC2
0.000686589750276789	0.466701454181241	1	0.988	1	LGMA	RPL37A	cDC2
0.000692491290138465	0.169617800605101	0.493	0.357	1	LGMA	IDH3B	cDC2
0.000705434949185535	-0.333776791546961	0.159	0.232	1	LGMA	OAS2	cDC2
0.000705848473871835	0.228475200559903	0.543	0.423	1	LGMA	EMC10	cDC2
0.000730220986409795	0.373500668290587	0.504	0.38	1	LGMA	PMF1	cDC2
0.000733270181897936	-0.0145943562687869	0.386	0.394	1	LGMA	RIN2	cDC2
0.000733618308755623	0.165205310915102	0.316	0.229	1	LGMA	PHKG2	cDC2
0.000734003429241935	0.184959671432619	0.538	0.443	1	LGMA	MRPL21	cDC2
0.000735360687922324	0.0502335340136481	0.119	0.087	1	LGMA	SLC19A1	cDC2
0.000739388225355505	0.0982564518618144	0.444	0.365	1	LGMA	INPP4A	cDC2
0.000740242508892003	-0.278885909417581	0.141	0.165	1	LGMA	DDX58	cDC2
0.000743622358245886	0.367709018781051	0.877	0.777	1	LGMA	UXT	cDC2
0.000743931797221884	0.119581960820471	0.466	0.438	1	LGMA	IRF4	cDC2
0.000747701429031128	0.224575052240296	0.955	0.919	1	LGMA	UQCR11	cDC2
0.000754806708602812	0.144707586338441	0.128	0.052	1	LGMA	CRISPLD2	cDC2
0.000762950936322716	0.330714435074307	0.825	0.667	1	LGMA	CIAO2B	cDC2
0.000767711236325453	0.175883865545052	0.637	0.591	1	LGMA	ADRM1	cDC2
0.000771941015742266	0.163105685974643	0.377	0.267	1	LGMA	MRPS25	cDC2
0.000772197965515	-0.00446663945493575	0.54	0.554	1	LGMA	SIPA1L3	cDC2
0.000772492881893089	0.662809294053537	1	0.997	1	LGMA	HLA-DQB1	cDC2
0.000777377702713563	0.130655174641195	0.726	0.646	1	LGMA	CHMP4A	cDC2
0.000782469631127892	0.229474379375118	0.619	0.528	1	LGMA	SMARCE1	cDC2
0.000785544151450067	0.183820902209284	0.487	0.409	1	LGMA	FAM53C	cDC2
0.000791467543233236	0.154231715584204	0.946	0.907	1	LGMA	LSP1	cDC2
0.000801747653714351	0.277644309365649	0.724	0.629	1	LGMA	POLR2E	cDC2
0.00080245217948334	0.253525159399595	0.919	0.855	1	LGMA	TRIR	cDC2
0.000804799681859573	0.223509285236687	0.738	0.658	1	LGMA	TRA2A	cDC2
0.000807311064747099	0.166290215895912	0.473	0.414	1	LGMA	PPP2R1A	cDC2
0.000810366832612556	0.216818286275394	0.783	0.69	1	LGMA	PET100	cDC2
0.000810402438597693	0.14914259394452	0.771	0.754	1	LGMA	ATP5F1A	cDC2
0.000814743945877279	0.362841317255068	0.76	0.632	1	LGMA	PSMB4	cDC2
0.000818903928664446	-0.0554106790598161	0.372	0.342	1	LGMA	MTHFR	cDC2
0.000819451600015669	-0.139284236143534	0.312	0.417	1	LGMA	ABCG1	cDC2
0.000819522506116321	0.407757232670282	0.926	0.864	1	LGMA	MZT2B	cDC2
0.000820413860344028	-0.136165501747945	0.11	0.203	1	LGMA	BHLHE40-AS1	cDC2
0.000830677900479211	0.344219826076139	0.538	0.371	1	LGMA	NDUFAF8	cDC2
0.000833792041922787	0.970928216924758	0.348	0.22	1	LGMA	AC099489.1	cDC2
0.000836967104868169	0.298292876226818	0.168	0.078	1	LGMA	MMP19	cDC2
0.000838991460609694	0.363413619871211	0.951	0.904	1	LGMA	EIF3E	cDC2
0.000847114951181565	0.263057215183708	0.283	0.125	1	LGMA	GATM	cDC2
0.000849833703520884	0.238063597910701	0.89	0.777	1	LGMA	ATP5F1C	cDC2
0.000852036043737507	0.158069989891862	0.809	0.748	1	LGMA	ADGRE5	cDC2
0.000859315534005721	0.23554000162694	0.628	0.562	1	LGMA	LINC00963	cDC2
0.000874136573347306	0.144168635393674	0.247	0.148	1	LGMA	MVD	cDC2
0.000895435675714559	0.229742628699081	0.455	0.333	1	LGMA	ABHD16A	cDC2
0.000899202717218207	0.143685450812392	0.267	0.174	1	LGMA	ATP13A1	cDC2
0.000907097785545442	0.241140702824388	0.67	0.533	1	LGMA	BAG1	cDC2
0.00090809626308034	0.438650278097909	0.982	0.965	1	LGMA	PNRC1	cDC2
0.000922110021333226	0.0170044823720286	0.626	0.62	1	LGMA	INSR	cDC2
0.000923341816744286	-0.596876251452459	0.253	0.426	1	LGMA	FRMD4A	cDC2
0.000925388663105125	0.440517543344345	0.973	0.942	1	LGMA	SERP1	cDC2
0.000931324733420743	0.094646597307018	0.617	0.574	1	LGMA	GRK2	cDC2
0.000931990093711442	0.535777823467517	0.168	0.128	1	LGMA	IL32	cDC2
0.000932842787264946	0.383239238197723	0.919	0.829	1	LGMA	CAST	cDC2
0.000938447794681339	0.114197363452225	0.386	0.322	1	LGMA	GPAA1	cDC2
0.000943445096078013	0.31528882510631	0.554	0.397	1	LGMA	SUN2	cDC2
0.000948176901932204	0.159914238667296	0.469	0.417	1	LGMA	CUEDC2	cDC2
0.000955560519350457	0.158648348898419	0.291	0.243	1	LGMA	SLC35E3	cDC2
0.000956018840789801	0.31716635929184	0.121	0.035	1	LGMA	BCL11B	cDC2
0.000956515589914448	0.488568181740529	0.8	0.687	1	LGMA	TGFBI	cDC2
0.00096630628383406	0.353592203394561	0.789	0.696	1	LGMA	SERPINB9	cDC2
0.000983716947685425	0.106949279637757	0.881	0.887	1	LGMA	RNASE6	cDC2
0.000983806586762893	0.134873565053076	0.54	0.472	1	LGMA	MIF4GD	cDC2
0.000984568915764789	0.302583628148336	0.96	0.887	1	LGMA	UBL5	cDC2
0.00100701671866274	0.305114362359402	0.926	0.872	1	LGMA	PSMB1	cDC2
0.00100709869322467	0.33789137302219	0.146	0.043	1	LGMA	KHDRBS3	cDC2
0.00100712779177446	0.148718654789705	0.861	0.728	1	LGMA	GNAI3	cDC2
0.00101461298375101	0.183663573164875	0.572	0.504	1	LGMA	NDRG2	cDC2
0.00102156232095954	0.118317725253468	0.123	0.061	1	LGMA	TEDC1	cDC2
0.00103065962678393	0.331613465765918	0.59	0.371	1	LGMA	SLAMF8	cDC2
0.00103433768016431	0.183682269494716	0.711	0.574	1	LGMA	GUSB	cDC2
0.00103791560522084	0.154193849025707	0.525	0.394	1	LGMA	ACO2	cDC2
0.00104485537933714	0.372781721383378	0.919	0.872	1	LGMA	ATP5MC3	cDC2
0.00104956638889996	0.392716302636099	0.922	0.887	1	LGMA	APRT	cDC2
0.0010516124533349	0.152907560468777	0.52	0.435	1	LGMA	GLRX3	cDC2
0.00105506485268524	-0.136246357654223	0.265	0.354	1	LGMA	TYW1	cDC2
0.00105906497361523	0.503455902704423	0.964	0.893	1	LGMA	PPP1CB	cDC2
0.0010598279281724	0.346736906961741	0.433	0.4	1	LGMA	CLEC16A	cDC2
0.00105991932815491	0.0777984142906587	0.343	0.278	1	LGMA	B3GAT3	cDC2
0.00106038841630379	0.181331537987514	0.336	0.209	1	LGMA	TRAF7	cDC2
0.00106059706431666	0.274397543844293	0.783	0.713	1	LGMA	HEXB	cDC2
0.00106251482749162	0.237405889730101	0.496	0.484	1	LGMA	LRRK2	cDC2
0.00107587698095767	0.30318704662588	0.83	0.73	1	LGMA	IGFLR1	cDC2
0.00107791993787507	1.49187532661497	0.35	0.084	1	LGMA	TTTY14	cDC2
0.00108295988904817	0.387632001388868	0.969	0.959	1	LGMA	UQCRB	cDC2
0.00109183412451039	0.185432527962172	0.435	0.322	1	LGMA	NAPRT	cDC2
0.00109287124163782	0.490209590730598	0.623	0.458	1	LGMA	FCGR1A	cDC2
0.00109321536750505	0.448416184149477	0.962	0.922	1	LGMA	UQCRH	cDC2
0.00109524183873065	0.0123373779243638	0.975	0.93	1	LGMA	RBPJ	cDC2
0.00109796074843012	0.336684280249623	0.996	0.986	1	LGMA	ATP5F1E	cDC2
0.00110097325006281	0.275267069732296	0.552	0.38	1	LGMA	CLN8	cDC2
0.00110097826855455	0.206685063772266	0.886	0.817	1	LGMA	TALDO1	cDC2
0.00110811362565889	0.139620449088873	0.509	0.449	1	LGMA	WBP1L	cDC2
0.00110939487795882	-0.0784970360534949	0.648	0.71	1	LGMA	XYLT1	cDC2
0.00111435125717976	0.135752551334152	0.484	0.386	1	LGMA	CAPN1	cDC2
0.0011183125564769	-0.0136411369803726	0.939	0.928	1	LGMA	HNRNPU	cDC2
0.0011319514628909	0.321678003062748	0.637	0.481	1	LGMA	SRSF6	cDC2
0.00114644596346983	0.144940466938838	0.556	0.496	1	LGMA	COMMD7	cDC2
0.00114911085742719	0.805418186320646	0.996	0.991	1	LGMA	UBC	cDC2
0.00115178864905436	-0.548905744972138	0.621	0.699	1	LGMA	FRMD4B	cDC2
0.00115451512851162	0.273638459495217	0.964	0.951	1	LGMA	LITAF	cDC2
0.00115993011606459	-0.0452663957779584	0.258	0.249	1	LGMA	DEDD2	cDC2
0.00116118087166952	0.0600001031483691	0.15	0.104	1	LGMA	WRAP73	cDC2
0.00116168445114846	0.484797260464669	1	0.991	1	LGMA	RPS23	cDC2
0.00118079642143486	0.234689486234353	0.798	0.754	1	LGMA	CHMP2A	cDC2
0.00118119769025691	0.649765577491288	0.814	0.71	1	LGMA	ATP13A3	cDC2
0.00118227201793997	0.344938701728622	0.881	0.812	1	LGMA	EIF5	cDC2
0.00118567682852542	0.233842248683191	0.998	0.988	1	LGMA	SERF2	cDC2
0.00119209299831614	0.213980957771953	0.61	0.478	1	LGMA	EHBP1L1	cDC2
0.00119580654820378	0.162766802535187	0.314	0.203	1	LGMA	STK25	cDC2
0.00119768456815313	0.158538663702039	0.733	0.69	1	LGMA	FKBP8	cDC2
0.00120275847005075	0.311654246198247	0.48	0.287	1	LGMA	PLGRKT	cDC2
0.00120518480424698	0.154670443935659	0.339	0.238	1	LGMA	SLC35D2	cDC2
0.00120855134114071	-0.113806798887506	0.155	0.212	1	LGMA	HLTF	cDC2
0.0012127990077906	0.481299592278932	0.543	0.441	1	LGMA	NINJ1	cDC2
0.00122212909478717	0.229836941410995	0.296	0.151	1	LGMA	CYB5D1	cDC2
0.00123530816431444	0.257129994854941	0.78	0.69	1	LGMA	AURKAIP1	cDC2
0.00124538878172839	0.19200167204847	0.249	0.142	1	LGMA	SLC39A4	cDC2
0.00124741703914596	0.325180344125412	0.274	0.148	1	LGMA	CD1B	cDC2
0.00127154313168876	0.210463869051198	0.668	0.545	1	LGMA	COX16	cDC2
0.00127372237926098	0.497940659526146	1	0.997	1	LGMA	RPS19	cDC2
0.00127850370464978	0.268529167763904	0.639	0.513	1	LGMA	CMTM3	cDC2
0.00128473793709538	0.142968584030641	0.462	0.391	1	LGMA	YIPF3	cDC2
0.00130281239395618	0.177662948547703	0.482	0.383	1	LGMA	WBP2	cDC2
0.00131896331426406	0.154364148893708	0.473	0.383	1	LGMA	CCS	cDC2
0.00134244897566489	0.231428504209773	0.666	0.519	1	LGMA	CMPK1	cDC2
0.00134864822323882	0.278901620130195	0.839	0.754	1	LGMA	CDK2AP1	cDC2
0.00135861105661116	0.393487900576372	0.709	0.62	1	LGMA	STK24	cDC2
0.00136757128966125	0.186530272980959	0.731	0.638	1	LGMA	BCAP31	cDC2
0.00137851261172198	0.356407032392258	0.437	0.42	1	LGMA	ZHX2	cDC2
0.00138245889093813	0.163707233181043	0.285	0.177	1	LGMA	CIC	cDC2
0.00139255879933944	0.217488556486144	0.433	0.348	1	LGMA	WDR74	cDC2
0.00139470507635005	0.166159696341031	0.361	0.241	1	LGMA	ROGDI	cDC2
0.00140692178339235	-0.0583018298828595	0.823	0.788	1	LGMA	ALOX5	cDC2
0.00141076477188758	0.0602418249485018	0.368	0.348	1	LGMA	UBXN2B	cDC2
0.00141804820351083	0.218256184707805	0.89	0.788	1	LGMA	SRSF9	cDC2
0.00142377599215819	0.165657641801366	0.807	0.693	1	LGMA	NDUFA12	cDC2
0.00143616417258951	0.199806715641521	0.435	0.316	1	LGMA	SAR1B	cDC2
0.00144060991900103	0.306122899591061	0.854	0.786	1	LGMA	VDAC1	cDC2
0.00144378378384699	0.161521924573513	0.137	0.064	1	LGMA	PER3	cDC2
0.00146181153888444	0.211577367764109	0.635	0.591	1	LGMA	GTF3C6	cDC2
0.00147886269635004	0.164597157781722	0.798	0.672	1	LGMA	PFKFB3	cDC2
0.0014838559644862	0.280135247261151	0.682	0.545	1	LGMA	CALM3	cDC2
0.00148431290250905	0.0555812507541138	0.646	0.641	1	LGMA	JDP2	cDC2
0.0014892718685516	0.311897156280836	0.72	0.591	1	LGMA	C7orf50	cDC2
0.00148983968782943	0.155192927913745	0.971	0.965	1	LGMA	CXCR4	cDC2
0.00149415640471062	0.0879287759790027	0.408	0.342	1	LGMA	RNF5	cDC2
0.00150031914590122	0.0597429187230817	0.108	0.064	1	LGMA	TPM2	cDC2
0.00150269663446801	-0.210718744582436	0.076	0.154	1	LGMA	HTR7	cDC2
0.00151420159871076	0.178153338230301	0.444	0.333	1	LGMA	RRP7A	cDC2
0.0015144490505163	0.303945958372428	0.733	0.617	1	LGMA	BRD2	cDC2
0.00151524026160153	0.247700977728311	0.318	0.27	1	LGMA	AP000331.1	cDC2
0.00153240196384901	0.285990643368023	0.946	0.916	1	LGMA	COX8A	cDC2
0.00153714534200317	0.207280667281506	0.605	0.513	1	LGMA	GOLPH3	cDC2
0.00154303143358096	-0.129774151025895	0.056	0.139	1	LGMA	DHX58	cDC2
0.00155053386382253	-0.0753109411960593	0.57	0.684	1	LGMA	TNFAIP8	cDC2
0.00155130582123001	0.294722841830082	0.973	0.939	1	LGMA	UBE2D3	cDC2
0.00155166161815558	0.659373536003137	0.944	0.87	1	LGMA	CRIP1	cDC2
0.00157387581088878	0.108092752386025	0.926	0.893	1	LGMA	CAPZB	cDC2
0.00160428784095451	0.325129094971765	0.987	0.948	1	LGMA	IFI30	cDC2
0.00160901317790228	-0.00837258019932108	0.906	0.846	1	LGMA	CORO1A	cDC2
0.001625537216914	0.47692566630648	0.814	0.684	1	LGMA	ASAH1	cDC2
0.00163860839409012	0.062630383887343	0.17	0.128	1	LGMA	FN3KRP	cDC2
0.00163910747030535	0.370221608311782	0.374	0.235	1	LGMA	MTRNR2L8	cDC2
0.00165766222168054	0.23567661107826	0.747	0.701	1	LGMA	UQCRFS1	cDC2
0.00165830499078327	0.265221066224912	0.832	0.739	1	LGMA	REEP5	cDC2
0.00167573693775091	0.232655061529261	0.583	0.432	1	LGMA	SAR1A	cDC2
0.00168061624955533	0.0778433801599006	0.177	0.148	1	LGMA	AGA	cDC2
0.00170669145096627	0.313080419267941	0.883	0.817	1	LGMA	PRDX6	cDC2
0.00171404209034337	0.406253014183337	0.969	0.942	1	LGMA	UBB	cDC2
0.00171580912066412	0.423702225970325	0.76	0.583	1	LGMA	PLP2	cDC2
0.0017170479767014	-0.00962311284375073	0.675	0.664	1	LGMA	RLF	cDC2
0.00171767597111939	-0.86473018575443	0.917	0.922	1	LGMA	SLC8A1	cDC2
0.00173124292177158	-0.264996420961895	0.166	0.209	1	LGMA	PLPP1	cDC2
0.00173407491832181	0.301428455868602	0.904	0.838	1	LGMA	SAP18	cDC2
0.00173918104895187	0.229815468341974	0.91	0.82	1	LGMA	HNRNPM	cDC2
0.00174145289114981	-0.462376758108151	0.529	0.609	1	LGMA	PARP14	cDC2
0.00175074790865208	0.137554229240549	0.493	0.443	1	LGMA	CYBC1	cDC2
0.00175521657246035	0.142881966479419	0.709	0.678	1	LGMA	RHOC	cDC2
0.00175710484985421	0.361161725527056	0.85	0.768	1	LGMA	TXN	cDC2
0.00177457770207832	0.331608954760246	0.818	0.704	1	LGMA	PAPOLA	cDC2
0.00178769180821342	0.0877107654341039	0.309	0.249	1	LGMA	ERI3	cDC2
0.00180065599065255	0.261581572399204	0.823	0.777	1	LGMA	C9orf16	cDC2
0.00181349960148343	0.271877298110961	0.883	0.838	1	LGMA	ATP5PO	cDC2
0.00182336656420388	0.137661697662624	0.374	0.281	1	LGMA	TMX2	cDC2
0.00182676058550335	0.136163782263685	0.417	0.33	1	LGMA	MIEN1	cDC2
0.00182693882448506	0.300512531763779	0.753	0.655	1	LGMA	MAP2K2	cDC2
0.00183332592999543	0.0991401785058279	0.244	0.194	1	LGMA	ARL16	cDC2
0.00183454394954665	0.436182013548402	0.673	0.586	1	LGMA	RBBP6	cDC2
0.00183726774388242	0.104309211618073	0.332	0.272	1	LGMA	RMDN1	cDC2
0.0018380965832817	0.213953930791949	0.679	0.638	1	LGMA	DSTN	cDC2
0.00184426803515919	-0.107780178044642	0.348	0.409	1	LGMA	MAP3K1	cDC2
0.00184737308205823	0.126255181942225	0.244	0.165	1	LGMA	TCN2	cDC2
0.00187463175347776	0.295922577565604	0.832	0.704	1	LGMA	AGO2	cDC2
0.00187704571169338	0.0355283307272537	0.108	0.084	1	LGMA	TBP	cDC2
0.00189366667751917	0.0851931980899181	0.132	0.081	1	LGMA	MTA2	cDC2
0.00189836654358837	0.220937816901815	0.785	0.707	1	LGMA	FMNL1	cDC2
0.00189940899848075	0.154010180231566	0.451	0.345	1	LGMA	NCSTN	cDC2
0.00190357697102897	0.67552047341204	0.67	0.499	1	LGMA	RAPH1	cDC2
0.00190689119705249	0.560435507655924	0.238	0.206	1	LGMA	SPP1	cDC2
0.00191928131752033	0.489231521932068	0.998	0.991	1	LGMA	RPS13	cDC2
0.00192141624738753	0.295892320765945	0.74	0.612	1	LGMA	ADA2	cDC2
0.00192359564207851	0.290138002154805	0.576	0.449	1	LGMA	MFSD12	cDC2
0.00193216521064924	0.474427481508872	0.919	0.852	1	LGMA	FUS	cDC2
0.00195320651542867	0.337080221105887	0.383	0.246	1	LGMA	SEMA6B	cDC2
0.00196616093078981	0.152534201216642	0.93	0.91	1	LGMA	MORF4L1	cDC2
0.00197714577031985	0.168171995040747	0.572	0.458	1	LGMA	RNF166	cDC2
0.00199344810958427	0.562037238407943	0.617	0.533	1	LGMA	SLC16A10	cDC2
0.00199643481278519	0.176357014547854	0.462	0.354	1	LGMA	IMPA2	cDC2
0.00199964367865834	0.520692946408556	0.372	0.241	1	LGMA	PMEPA1	cDC2
0.00200858589751064	0.12631483006984	0.52	0.501	1	LGMA	SUCLG1	cDC2
0.0020123926553348	0.630131216790121	0.404	0.336	1	LGMA	C5AR1	cDC2
0.0020141677346166	0.17901985554793	0.117	0.099	1	LGMA	HAS1	cDC2
0.00202378435063005	0.445275778755441	0.978	0.957	1	LGMA	S100A4	cDC2
0.00202390966852957	0.199511803479497	0.879	0.823	1	LGMA	TMEM59	cDC2
0.00202693463712216	0.524142166891103	0.827	0.733	1	LGMA	EPB41L3	cDC2
0.00202924783580161	-0.366957430724096	0.516	0.588	1	LGMA	ADAM19	cDC2
0.00203468472976979	0.144579372172089	0.3	0.214	1	LGMA	SNHG3	cDC2
0.00203903284184355	0.27275348771813	0.888	0.812	1	LGMA	SNU13	cDC2
0.00206603865890786	0.261377914531876	0.545	0.409	1	LGMA	NCF4	cDC2
0.00207074730960936	0.107373690413876	0.478	0.383	1	LGMA	VBP1	cDC2
0.00207432428074809	-0.155200729088637	0.576	0.632	1	LGMA	CTNND1	cDC2
0.0020750063826014	-0.278030450131623	0.511	0.571	1	LGMA	ARHGAP31	cDC2
0.00207661138571026	0.170738816093423	0.787	0.719	1	LGMA	MALT1	cDC2
0.00208595527708471	0.121785297767457	0.195	0.11	1	LGMA	EML3	cDC2
0.00209004194698862	0.192169221945814	0.386	0.255	1	LGMA	SLC35B1	cDC2
0.00209897330710375	0.305024456596796	0.98	0.936	1	LGMA	CTSZ	cDC2
0.00210745066978797	0.134087977155013	0.339	0.241	1	LGMA	DANCR	cDC2
0.00211007257504176	-0.129690671013285	0.543	0.565	1	LGMA	CACYBP	cDC2
0.0021301309418166	0.170678912968239	0.614	0.513	1	LGMA	TMEM179B	cDC2
0.00213352976744307	0.329446960300674	0.744	0.577	1	LGMA	LSM4	cDC2
0.00214234833969134	0.142567597319627	0.426	0.345	1	LGMA	RPA2	cDC2
0.00214697645732927	0.336241491570855	0.928	0.896	1	LGMA	BRI3	cDC2
0.00215069509789364	0.217533665356682	0.361	0.278	1	LGMA	CSRP1	cDC2
0.00215870598279267	0.108577111943999	0.354	0.27	1	LGMA	MAD2L2	cDC2
0.00217137629171479	0.0805828291951097	0.437	0.432	1	LGMA	SLC25A11	cDC2
0.00217993778206136	-0.0869279663801827	0.327	0.406	1	LGMA	SESN3	cDC2
0.00218045803107946	0.142502006770579	0.35	0.261	1	LGMA	TAZ	cDC2
0.00218493112976726	-0.296280569705184	0.047	0.162	1	LGMA	LPAR1	cDC2
0.00218627568843901	0.316869562346586	0.487	0.394	1	LGMA	ITGAE	cDC2
0.00219818289338239	-0.245383941728761	0.522	0.574	1	LGMA	PTPN22	cDC2
0.00219849347509649	-0.171205580878782	0.108	0.203	1	LGMA	BLOC1S5	cDC2
0.00220032522792148	0.182077168673265	0.294	0.168	1	LGMA	WDR13	cDC2
0.0022277133262249	0.348661769698695	0.489	0.386	1	LGMA	CEMIP2	cDC2
0.00224088660593602	0.140725137654011	0.783	0.733	1	LGMA	MRPL20	cDC2
0.00226978150400995	0.040913363180138	0.247	0.229	1	LGMA	RRP15	cDC2
0.00230078570746407	0.200859301693545	0.159	0.093	1	LGMA	CTLA4	cDC2
0.00230109452436079	0.265647676540686	0.751	0.667	1	LGMA	LMAN2	cDC2
0.0023028087850212	0.30829011749165	0.641	0.53	1	LGMA	NUDT1	cDC2
0.00231489505889797	0.340004594069387	0.482	0.354	1	LGMA	ITPK1	cDC2
0.00234931688472117	0.254165608349393	0.762	0.643	1	LGMA	USF2	cDC2
0.00235881476929779	0.245853058104032	0.848	0.797	1	LGMA	SEPTIN2	cDC2
0.00237456035842179	0.302000634494419	0.507	0.397	1	LGMA	MANF	cDC2
0.00237848687243924	0.4054034088535	0.119	0.055	1	LGMA	TRBC2	cDC2
0.00239717155410609	0.210944699990237	0.388	0.299	1	LGMA	SVIP	cDC2
0.00241830921560774	0.169461492347619	0.561	0.478	1	LGMA	CNPY2	cDC2
0.00243248431622206	0.314210512303702	0.751	0.664	1	LGMA	SRA1	cDC2
0.0024353756578856	0.301367116440153	0.904	0.852	1	LGMA	H2AFV	cDC2
0.00246131229969267	0.109040002785176	0.348	0.281	1	LGMA	NUDCD2	cDC2
0.00246342994184862	0.264281320952549	0.525	0.438	1	LGMA	NME1	cDC2
0.00246440596068468	0.256906091884992	0.742	0.655	1	LGMA	LEPROTL1	cDC2
0.00247051032598403	0.436984497327567	0.518	0.412	1	LGMA	MPRIP	cDC2
0.00249481767301689	0.153856464023103	0.166	0.125	1	LGMA	MYH10	cDC2
0.00249800272241121	0.115169625487959	0.312	0.243	1	LGMA	RING1	cDC2
0.00250717513673202	0.139423037033147	1	0.997	1	LGMA	CST3	cDC2
0.00251165121039272	0.247260522358618	0.491	0.371	1	LGMA	LRRC59	cDC2
0.00255974310619007	0.0680730815897637	0.583	0.646	1	LGMA	CUL1	cDC2
0.00256976296803968	0.126893619072621	0.213	0.145	1	LGMA	IFRD2	cDC2
0.00257399243907014	0.187889073584938	0.433	0.33	1	LGMA	PRKACA	cDC2
0.00258257860325274	-0.0426099509791498	0.8	0.742	1	LGMA	SUSD6	cDC2
0.00260361308613442	0.240479049812764	0.646	0.557	1	LGMA	DDX6	cDC2
0.00261213601091302	0.902534996415066	0.316	0.084	1	LGMA	LINC00278	cDC2
0.00262017278944236	0.863584472882876	0.289	0.113	1	LGMA	NCS1	cDC2
0.00263184639501199	0.236607048463614	0.61	0.499	1	LGMA	CAMLG	cDC2
0.00264079605474371	0.145634116184731	0.352	0.272	1	LGMA	ZNRD2	cDC2
0.00267354990519346	0.173365214183316	0.334	0.27	1	LGMA	TTC14	cDC2
0.00268739408574975	0.181105113515591	0.41	0.296	1	LGMA	CS	cDC2
0.00268822876282197	0.421126716707839	0.702	0.536	1	LGMA	IGFBP7	cDC2
0.00269033894861586	0.244840058612939	0.787	0.655	1	LGMA	COX7A2L	cDC2
0.00270858585108915	-0.0423458105165074	0.536	0.603	1	LGMA	MRPL3	cDC2
0.00272050654788795	0.103154447384258	0.231	0.171	1	LGMA	GBA	cDC2
0.00273124839994265	0.169629515861224	0.619	0.542	1	LGMA	ZSWIM7	cDC2
0.00274612034308781	0.0936300545782519	0.265	0.238	1	LGMA	SRSF8	cDC2
0.00275409099590515	0.142686507422262	0.309	0.223	1	LGMA	PAF1	cDC2
0.00279156376306227	0.284620775719597	0.271	0.113	1	LGMA	TUBB2A	cDC2
0.00279489332965407	-0.304437513177175	0.108	0.186	1	LGMA	AC135050.3	cDC2
0.00279824597943195	-0.272410730766413	0.61	0.629	1	LGMA	PPP3R1	cDC2
0.00280251577073932	0.0984624805133318	0.919	0.884	1	LGMA	CAPZA1	cDC2
0.00283109393787361	0.176051897636534	0.834	0.814	1	LGMA	SEC62	cDC2
0.0028365489780571	0.228114397752405	0.204	0.101	1	LGMA	AL031595.3	cDC2
0.00284833202569612	0.152881853050965	0.892	0.849	1	LGMA	ERP29	cDC2
0.00287968995403422	0.259357339495543	0.883	0.762	1	LGMA	SYNGR2	cDC2
0.00291840571194499	0.288084203918546	0.906	0.843	1	LGMA	SNRPB	cDC2
0.0029342621441484	0.442740289642301	0.794	0.739	1	LGMA	RABGEF1	cDC2
0.00294019142283403	-0.219996420754065	0.049	0.116	1	LGMA	GNAO1	cDC2
0.00294253556015802	0.505976371337037	1	0.994	1	LGMA	FTL	cDC2
0.00295100205075986	-0.329580156452156	0.453	0.586	1	LGMA	CDKAL1	cDC2
0.00297503153624421	-0.272997067990772	0.623	0.684	1	LGMA	ADAMTSL4-AS1	cDC2
0.00297993711630918	-0.0568923768687956	0.139	0.183	1	LGMA	MGAM	cDC2
0.00300215232295676	0.0907627695070074	0.161	0.101	1	LGMA	MOSPD3	cDC2
0.00300319641459014	0.137039941694526	0.794	0.73	1	LGMA	RALY	cDC2
0.00301487541573666	0.12919276900686	0.267	0.2	1	LGMA	RYR1	cDC2
0.00302178097821093	0.152948980785828	0.652	0.606	1	LGMA	H1FX	cDC2
0.00304017510860929	0.213907527540072	0.323	0.206	1	LGMA	NRGN	cDC2
0.00307682695754973	0.389846497561403	0.148	0.078	1	LGMA	FGFR1	cDC2
0.00308601827208954	0.0804912955556533	0.247	0.2	1	LGMA	HDDC2	cDC2
0.0030865462823345	0.236751324638485	0.834	0.797	1	LGMA	PEBP1	cDC2
0.00308920946221501	-0.162403135124576	0.139	0.241	1	LGMA	GCNT1	cDC2
0.00308986276981098	-0.153464824316334	0.451	0.522	1	LGMA	BTBD1	cDC2
0.00309219862401962	0.138629506926884	0.534	0.464	1	LGMA	ADI1	cDC2
0.00309422972967812	0.247275044997219	0.807	0.757	1	LGMA	LDHB	cDC2
0.00312145744120851	0.21568018321985	0.484	0.336	1	LGMA	R3HDM4	cDC2
0.00312153797942966	0.283612009376381	0.724	0.655	1	LGMA	DDAH2	cDC2
0.00314549745970709	-0.214066739813269	0.078	0.165	1	LGMA	SHISAL2A	cDC2
0.00315623184251778	0.0220214092933838	0.195	0.174	1	LGMA	XXYLT1	cDC2
0.0031687833528807	0.287644420073642	0.648	0.53	1	LGMA	NR1H2	cDC2
0.00317368008098595	0.393850923119027	0.76	0.696	1	LGMA	PPP1R14B	cDC2
0.00320127321466563	0.317304735113522	0.939	0.896	1	LGMA	PARK7	cDC2
0.00320387586865089	0.143365758854165	0.852	0.832	1	LGMA	UPP1	cDC2
0.00321370609618157	0.00429717041156397	0.735	0.699	1	LGMA	NUP98	cDC2
0.00321762729738154	0.0877445004208921	0.191	0.142	1	LGMA	ANAPC1	cDC2
0.0032439777106359	0.181440548103202	0.527	0.426	1	LGMA	CEP68	cDC2
0.00325247556181214	0.478239388151625	0.998	0.988	1	LGMA	RPL29	cDC2
0.00325336044237252	0.088259406472859	0.316	0.264	1	LGMA	RETREG2	cDC2
0.00325868189546366	0.130779482167452	0.491	0.423	1	LGMA	STOML2	cDC2
0.00326321316117475	-0.570569743332957	0.706	0.794	1	LGMA	MARCH1	cDC2
0.00326908686644275	0.139667894555302	0.758	0.722	1	LGMA	PSMB10	cDC2
0.00328307296642327	0.102580043386289	0.567	0.545	1	LGMA	VAMP2	cDC2
0.00329853795458249	0.259895004578847	0.664	0.548	1	LGMA	MECP2	cDC2
0.00335827684647549	0.191445047701525	0.473	0.394	1	LGMA	MFSD10	cDC2
0.00336845862830929	0.387023561014355	0.554	0.412	1	LGMA	AC016831.5	cDC2
0.00339127621238684	0.266291889628238	0.442	0.328	1	LGMA	MPP1	cDC2
0.00340416212562058	0.0835586429138615	0.309	0.281	1	LGMA	TMUB2	cDC2
0.00340602481501606	0.189456696984788	0.753	0.632	1	LGMA	EIF2AK4	cDC2
0.00343410222061702	0.315495506168314	0.619	0.507	1	LGMA	PCF11	cDC2
0.00343611128964893	0.339532689600643	0.942	0.846	1	LGMA	COX7B	cDC2
0.00345525892938522	0.455276311117973	0.89	0.759	1	LGMA	CDKN1A	cDC2
0.00346306078762645	0.23139902918445	0.715	0.58	1	LGMA	TMEM256	cDC2
0.00346682992334286	0.142024563052943	0.11	0.041	1	LGMA	LY9	cDC2
0.0034693674903421	-0.191412462722137	0.605	0.597	1	LGMA	NABP1	cDC2
0.00347866670884462	-0.157987450551529	0.119	0.226	1	LGMA	GBP3	cDC2
0.00349294836141753	0.229391329784474	0.608	0.519	1	LGMA	SDF4	cDC2
0.0035081980788306	0.31543850982873	0.41	0.293	1	LGMA	HEIH	cDC2
0.00352710519967463	0.233619873897844	0.973	0.951	1	LGMA	COX6B1	cDC2
0.00354647850961098	0.222738435521505	0.543	0.455	1	LGMA	HIPK1	cDC2
0.00355010102671507	0.116316594355448	0.157	0.113	1	LGMA	CDK7	cDC2
0.00355761035092164	0.107073691893309	0.256	0.206	1	LGMA	SEC23A	cDC2
0.00356481818551537	0.125468365595818	0.39	0.299	1	LGMA	PNO1	cDC2
0.00356960281136185	0.139422169426394	0.433	0.357	1	LGMA	HIGD1A	cDC2
0.00357176098767661	0.144450404100767	0.422	0.322	1	LGMA	RPS6KA4	cDC2
0.00360818729691504	-0.122711941405371	0.087	0.154	1	LGMA	SLFN12	cDC2
0.00363040128534823	0.276001400753382	0.852	0.739	1	LGMA	JTB	cDC2
0.00363088671953899	0.16476086072815	0.818	0.786	1	LGMA	TRAPPC1	cDC2
0.00363541234940299	0.188111064109677	0.522	0.438	1	LGMA	TPRKB	cDC2
0.00364570853528344	0.126864881347758	0.48	0.438	1	LGMA	GPR108	cDC2
0.00365464616312489	0.249446367769144	0.482	0.359	1	LGMA	TRMT1	cDC2
0.0036666629772965	-0.192975218857862	0.224	0.322	1	LGMA	ZNRD1	cDC2
0.00367260785099579	0.448567980273495	0.774	0.635	1	LGMA	TIPARP	cDC2
0.00367779247207544	-0.229022661051212	0.339	0.446	1	LGMA	TUT4	cDC2
0.00368209909031851	-0.0920822747644157	0.085	0.133	1	LGMA	AC244131.2	cDC2
0.00368686045126319	0.449008102565558	0.98	0.959	1	LGMA	RPL36AL	cDC2
0.00369399928157995	0.117379792407001	0.24	0.168	1	LGMA	MLLT6	cDC2
0.00371102187188894	0.11789678388401	0.146	0.101	1	LGMA	AC134312.4	cDC2
0.00371816878794962	0.211309468971348	0.657	0.594	1	LGMA	DDX27	cDC2
0.00375966413881919	0.165181466376858	0.594	0.528	1	LGMA	SDHC	cDC2
0.00376659327788727	0.122791218338583	0.204	0.136	1	LGMA	SORBS3	cDC2
0.00378992387722613	0.0558324088126516	0.108	0.067	1	LGMA	PCYT2	cDC2
0.0038024698117534	0.283264593207495	0.648	0.487	1	LGMA	CHP1	cDC2
0.00382899259206435	0.264097560041621	0.989	0.954	1	LGMA	CDC42	cDC2
0.00383299312861403	-0.383281437529563	0.251	0.278	1	LGMA	GBP1	cDC2
0.00383447295338038	0.115831873492303	0.352	0.261	1	LGMA	PEX16	cDC2
0.00393295924373994	0.107322643292413	0.599	0.504	1	LGMA	ISG20	cDC2
0.00394059188059852	0.434093695606869	0.536	0.441	1	LGMA	RDX	cDC2
0.00395603725866847	0.256687082785225	0.471	0.333	1	LGMA	TFDP1	cDC2
0.00396664836568154	0.200132589099038	0.498	0.394	1	LGMA	UBA1	cDC2
0.00397333638303293	0.0524690263667902	0.296	0.27	1	LGMA	GYG1	cDC2
0.00398529367829968	0.210526787566258	0.37	0.252	1	LGMA	CERS2	cDC2
0.00401081395495803	0.29894985964363	0.771	0.678	1	LGMA	CD300A	cDC2
0.00403102656000261	0.240363602623933	0.513	0.368	1	LGMA	SEL1L	cDC2
0.00404331511866814	0.157492922875889	0.397	0.316	1	LGMA	HMG20B	cDC2
0.00404806845493205	0.024194284302291	0.446	0.435	1	LGMA	C1orf56	cDC2
0.00404813349159353	0.268228804329869	0.336	0.197	1	LGMA	TSPAN4	cDC2
0.00406298737668679	0.173984940622987	0.8	0.748	1	LGMA	MBD2	cDC2
0.0040774904491869	0.197775063567225	0.547	0.475	1	LGMA	CPNE1	cDC2
0.00407930899957516	0.2530186862597	0.397	0.316	1	LGMA	FCHO2	cDC2
0.00410654516496781	0.385265457483821	0.711	0.568	1	LGMA	RAP2B	cDC2
0.00412419754643489	0.467293628170429	0.415	0.307	1	LGMA	TUBA4A	cDC2
0.00413314584524656	0.195779809390461	0.59	0.487	1	LGMA	NAA10	cDC2
0.00415120651266038	0.322977239835364	0.933	0.881	1	LGMA	CMTM6	cDC2
0.00415284760794596	0.405625687915798	0.599	0.449	1	LGMA	LAMP1	cDC2
0.00415763451631495	0.206808057592339	0.43	0.319	1	LGMA	TMEM33	cDC2
0.00416545830331454	0.195422232954192	0.549	0.464	1	LGMA	PRKCSH	cDC2
0.00417561140100832	-0.168525223612312	0.173	0.275	1	LGMA	UTP3	cDC2
0.0041774084067233	0.134180399305827	0.2	0.157	1	LGMA	GEM	cDC2
0.00418471343248628	-0.204712686164043	0.072	0.136	1	LGMA	CMPK2	cDC2
0.00423045948503147	-0.216970827851245	0.038	0.125	1	LGMA	AC022509.2	cDC2
0.00423307336864395	-0.172886160945765	0.276	0.304	1	LGMA	TENT5A	cDC2
0.0042337626543166	0.24466372318835	0.823	0.693	1	LGMA	TMEM14B	cDC2
0.00423525916474993	0.230270490071078	0.944	0.899	1	LGMA	RNF130	cDC2
0.0042540221158896	0.379023832833628	0.899	0.867	1	LGMA	TGFB1	cDC2
0.00426206636111166	0.274215274802354	0.901	0.791	1	LGMA	MOB1A	cDC2
0.00426609791148306	0.157686174745356	0.868	0.8	1	LGMA	NDUFB1	cDC2
0.00427034294460598	-0.237864619055164	0.182	0.249	1	LGMA	MIR646HG	cDC2
0.0043187633681751	0.276586966064727	0.987	0.965	1	LGMA	RNASEK	cDC2
0.00432684178428634	0.233833357077146	0.513	0.449	1	LGMA	POR	cDC2
0.00434903270831119	0.187300356684174	0.946	0.916	1	LGMA	COX6A1	cDC2
0.00435073031360006	0.253457884736948	0.747	0.725	1	LGMA	GSPT1	cDC2
0.00436723483928134	-0.142770777508835	0.043	0.119	1	LGMA	AC092944.1	cDC2
0.00438011549075095	0.200873582614481	0.661	0.554	1	LGMA	FAM162A	cDC2
0.00439052108497243	0.104076171487662	0.267	0.232	1	LGMA	CDKN2D	cDC2
0.00442292441755455	0.607501408828467	0.536	0.284	1	LGMA	SDC2	cDC2
0.00442635637359191	0.118767726283265	0.105	0.032	1	LGMA	LCK	cDC2
0.00444817223147333	0.115965430331059	0.247	0.177	1	LGMA	CNEP1R1	cDC2
0.00445453585811506	0.218939320202991	0.872	0.786	1	LGMA	COPS9	cDC2
0.00446002949211341	-0.13783679826531	0.09	0.174	1	LGMA	OTUD6B	cDC2
0.00446292947279037	-0.180869841617185	0.222	0.261	1	LGMA	AL355075.4	cDC2
0.00447459236896413	0.145595208317188	0.464	0.394	1	LGMA	SLU7	cDC2
0.00448585890788867	-0.253094449281021	0.256	0.307	1	LGMA	SAMD9	cDC2
0.00451576369856875	-0.265540379257377	0.399	0.507	1	LGMA	ATF7IP	cDC2
0.00452102928692645	0.246310332373401	0.659	0.586	1	LGMA	EDEM1	cDC2
0.00453911306493297	0.135938494085511	0.401	0.33	1	LGMA	CRYL1	cDC2
0.00454668241552146	-0.30537052415219	0.211	0.339	1	LGMA	SPECC1L	cDC2
0.00454719025398546	0.288307370182667	0.814	0.733	1	LGMA	SSR1	cDC2
0.00455814458987839	0.21213898733241	0.666	0.533	1	LGMA	APH1A	cDC2
0.00455968930811029	0.127718093986985	0.428	0.351	1	LGMA	CWC25	cDC2
0.00457487743745248	0.185246385253714	0.632	0.548	1	LGMA	STUB1	cDC2
0.00457920544963308	0.556270510401123	0.881	0.736	1	LGMA	IQGAP2	cDC2
0.00458318411219874	0.0536419660916905	0.841	0.841	1	LGMA	EIF1AX	cDC2
0.0046052617045762	0.171208330412028	0.278	0.194	1	LGMA	PWWP2B	cDC2
0.00461920299314069	-0.224840951033333	0.164	0.29	1	LGMA	CEP192	cDC2
0.00462471342084691	0.132409708748193	0.316	0.223	1	LGMA	UBL7	cDC2
0.00463152717490838	-0.104896150803404	0.691	0.687	1	LGMA	CPM	cDC2
0.00466254220487708	0.209539609105016	0.697	0.583	1	LGMA	SIVA1	cDC2
0.00467523453434669	0.143460642001571	0.334	0.232	1	LGMA	VPS4A	cDC2
0.00469097175231322	0.250170612117323	0.874	0.757	1	LGMA	SSBP1	cDC2
0.00469498654300584	0.113965682640187	0.919	0.901	1	LGMA	IL13RA1	cDC2
0.00470324658033593	0.0127092162337752	0.101	0.13	1	LGMA	AL035446.2	cDC2
0.00472306575345023	-0.113069086026595	0.188	0.264	1	LGMA	ILF3-DT	cDC2
0.00472667188206742	0.429497034043501	0.973	0.928	1	LGMA	ANXA5	cDC2
0.00473063789067474	0.292040700456002	0.359	0.336	1	LGMA	ARHGAP24	cDC2
0.00474385815281628	0.441044325558716	0.996	0.983	1	LGMA	RPS20	cDC2
0.0047585805969064	0.201331789047537	0.684	0.597	1	LGMA	LILRB3	cDC2
0.00477944534733839	0.0896559603979311	0.294	0.238	1	LGMA	NELFB	cDC2
0.00479817073741318	-0.507173041675852	0.283	0.562	1	LGMA	SLC35F1	cDC2
0.00480604114779914	0.375152833028185	0.966	0.916	1	LGMA	CKLF	cDC2
0.00482357976505754	0.212916758379255	0.401	0.322	1	LGMA	TOB2	cDC2
0.00482478462736654	0.297868562018079	0.395	0.374	1	LGMA	FCGR3A	cDC2
0.00482481412402916	0.190698119432165	0.565	0.496	1	LGMA	TMEM259	cDC2
0.0048335088571424	0.116569449551417	0.626	0.548	1	LGMA	ECH1	cDC2
0.00487342279126722	0.0738233232695642	0.224	0.171	1	LGMA	EIF2B5	cDC2
0.00488629587501378	0.17690661105237	0.251	0.157	1	LGMA	PPP1R12C	cDC2
0.00489673652163383	-0.281291000548821	0.785	0.812	1	LGMA	SSH2	cDC2
0.00490268102249645	0.514381192240078	0.886	0.841	1	LGMA	BZW1	cDC2
0.00492922832633884	0.272555481357394	0.771	0.701	1	LGMA	LSM3	cDC2
0.00494269819701029	-0.517451257163196	0.26	0.325	1	LGMA	CD80	cDC2
0.00495723743403731	0.473160595924167	0.888	0.861	1	LGMA	FCER1A	cDC2
0.00496677946591686	0.087218005491115	0.13	0.116	1	LGMA	DNAI2	cDC2
0.00496798139850952	0.836148454902191	0.872	0.722	1	LGMA	HSPA5	cDC2
0.00499138572267276	-0.0570989712561425	0.139	0.157	1	LGMA	NIPAL2	cDC2
0.0049975209680738	0.130373265334962	0.152	0.067	1	LGMA	AC137932.3	cDC2
0.00500632840948592	0.227516271135965	0.377	0.275	1	LGMA	APH1B	cDC2
0.00501388489307014	0.516115704073984	0.805	0.655	1	LGMA	RNF145	cDC2
0.0050188174452437	0.00681285142291216	0.229	0.238	1	LGMA	AC004797.1	cDC2
0.00502595296249278	0.116125076736497	0.657	0.58	1	LGMA	MAGOH	cDC2
0.00506513270707818	-0.606255137700022	0.247	0.4	1	LGMA	ANK3	cDC2
0.00508114155208226	0.0805155191558035	0.294	0.267	1	LGMA	SNAPIN	cDC2
0.0050887640410924	0.318263970415744	0.904	0.841	1	LGMA	PGLS	cDC2
0.00509379257313241	-0.185981883585327	0.078	0.171	1	LGMA	SPACA6	cDC2
0.00510435339561923	0.0951782054584904	0.41	0.362	1	LGMA	SDF2	cDC2
0.00512928192518036	0.0781899900542481	0.303	0.246	1	LGMA	NUP93	cDC2
0.00515280123903427	0.419199873498161	0.574	0.455	1	LGMA	ABL1	cDC2
0.00515506997144649	-0.148547014015743	0.504	0.562	1	LGMA	ATP2C1	cDC2
0.00518250042144052	0.0509990424793662	0.2	0.18	1	LGMA	YRDC	cDC2
0.00519247317320905	0.119644794756409	0.177	0.142	1	LGMA	NDUFAF6	cDC2
0.00519938820824853	-0.0488118623720572	0.09	0.128	1	LGMA	AL031428.1	cDC2
0.00522323283937443	0.274301103444176	0.897	0.843	1	LGMA	GNA13	cDC2
0.00523620964774981	0.32548800189802	0.93	0.875	1	LGMA	COX7A2	cDC2
0.00526715337026871	0.153502189326741	0.659	0.629	1	LGMA	TMED9	cDC2
0.00527615070571833	-0.193938337749721	0.709	0.754	1	LGMA	PRKCE	cDC2
0.00528218180854448	0.11165163715134	0.265	0.206	1	LGMA	CYB5R1	cDC2
0.0052832020103588	0.253579755425491	0.536	0.371	1	LGMA	PLCB2	cDC2
0.00528735183660048	0.17195007730145	0.987	0.968	1	LGMA	JUNB	cDC2
0.00528988345810947	0.200448358905909	0.821	0.768	1	LGMA	PRDX5	cDC2
0.00529473044328848	0.200729275685799	0.623	0.565	1	LGMA	DCTN3	cDC2
0.005299174093119	0.127886496128255	0.747	0.681	1	LGMA	HSBP1	cDC2
0.00532536108604595	-0.0300177237139478	0.574	0.519	1	LGMA	MYOF	cDC2
0.00534974624600233	0.286913493511373	0.561	0.386	1	LGMA	MRPL23	cDC2
0.00539373796588482	0.634240694415648	0.857	0.722	1	LGMA	LGALS3	cDC2
0.00542632052731585	0.342817667742316	0.964	0.942	1	LGMA	ZFAS1	cDC2
0.00544619501737512	0.0951672871829142	0.173	0.116	1	LGMA	DNAJC11	cDC2
0.00547494626723399	-0.126701967766599	0.096	0.186	1	LGMA	NDUFAF4	cDC2
0.0054784219045082	0.497785824187271	0.953	0.933	1	LGMA	GPX4	cDC2
0.00548846091191919	-0.428898098329815	0.565	0.632	1	LGMA	DAPK1	cDC2
0.00552671208189905	0.104885192549368	0.422	0.357	1	LGMA	SHARPIN	cDC2
0.00553623746735929	0.179860503445144	0.576	0.499	1	LGMA	ISCU	cDC2
0.00554438917007115	0.0768244898755548	0.13	0.125	1	LGMA	SIDT1	cDC2
0.00555761187485646	0.282065362965094	0.433	0.357	1	LGMA	SCML1	cDC2
0.00557589671141644	0.0905806446690263	0.247	0.183	1	LGMA	SH3GLB2	cDC2
0.0055799869971746	0.259969230461583	0.881	0.786	1	LGMA	SPCS2	cDC2
0.00569699232996058	0.225529179375372	0.469	0.354	1	LGMA	DCTN6	cDC2
0.00571523254130681	0.241553048500894	0.5	0.403	1	LGMA	MKRN1	cDC2
0.00573914955426004	-0.105346285776352	0.11	0.18	1	LGMA	RIOK2	cDC2
0.00575609134129219	0.186603454346375	0.854	0.786	1	LGMA	EIF3M	cDC2
0.00577607124628964	0.141960383598555	0.899	0.846	1	LGMA	COX5A	cDC2
0.0057821176849441	0.237936645206592	0.652	0.533	1	LGMA	NDUFS4	cDC2
0.00582167862167086	0.0882073262386439	0.54	0.472	1	LGMA	ADIPOR1	cDC2
0.00584582215582272	0.215510278150929	0.527	0.461	1	LGMA	MRPL55	cDC2
0.00588702866084013	0.186304559290231	0.581	0.513	1	LGMA	TMEM9B	cDC2
0.00589404521364059	0.295300915163601	0.848	0.768	1	LGMA	UFC1	cDC2
0.00589689929828483	0.15803555296678	0.877	0.87	1	LGMA	SELENOH	cDC2
0.0059114675014574	0.141127373357707	0.352	0.261	1	LGMA	SMIM10L1	cDC2
0.00591208390589452	0.0732126100250819	0.175	0.13	1	LGMA	SLC10A3	cDC2
0.00592964260968165	0.049868465955447	0.247	0.214	1	LGMA	TMEM101	cDC2
0.00593455044899566	0.128913314148735	0.348	0.281	1	LGMA	GDI1	cDC2
0.00593796517628834	-0.315432410013451	0.561	0.58	1	LGMA	CTSD	cDC2
0.00597807673814129	0.285982953352813	0.738	0.664	1	LGMA	SERINC1	cDC2
0.0059849876773884	-0.161762218084664	0.197	0.27	1	LGMA	AL499604.1	cDC2
0.00601277865375451	0.16048171742052	0.751	0.699	1	LGMA	PSMD7	cDC2
0.0060152131923119	0.186179146515148	0.576	0.484	1	LGMA	PPP1R7	cDC2
0.00602833242598627	0.195904889261757	0.765	0.699	1	LGMA	KDELR2	cDC2
0.00607233682607723	0.153472766427361	0.951	0.904	1	LGMA	PLSCR1	cDC2
0.00608032209381142	0.196170550528801	0.406	0.31	1	LGMA	HOTAIRM1	cDC2
0.006092074532434	0.293813936794038	0.919	0.849	1	LGMA	ATP6V1G1	cDC2
0.00610654905313708	0.0801270450898551	0.404	0.362	1	LGMA	ADSL	cDC2
0.00611312903017391	0.373234637835169	0.641	0.533	1	LGMA	PDZD8	cDC2
0.00613619021461487	-0.0760521688127829	0.451	0.478	1	LGMA	NGLY1	cDC2
0.00614081776784998	0.150500356075213	0.312	0.209	1	LGMA	POLR3E	cDC2
0.00615722657963505	0.193783081506492	0.865	0.762	1	LGMA	UQCRQ	cDC2
0.0061907083607355	0.0825412232814082	0.731	0.678	1	LGMA	UCP2	cDC2
0.0062069320036357	0.220615771901675	0.583	0.487	1	LGMA	SEC13	cDC2
0.00622215270105764	0.0625670811060526	0.46	0.409	1	LGMA	SNRPA1	cDC2
0.00624630369487652	0.371926163249701	0.852	0.788	1	LGMA	CD4	cDC2
0.00625345647501798	0.216317492389146	0.626	0.51	1	LGMA	G3BP1	cDC2
0.00625370707534319	0.14603221792452	0.271	0.2	1	LGMA	SRPRB	cDC2
0.00625961268596436	0.191860676093994	0.753	0.69	1	LGMA	CD47	cDC2
0.00632213616580288	0.152020472048687	0.531	0.438	1	LGMA	DAZAP1	cDC2
0.00632478538985971	0.103594233409088	0.623	0.557	1	LGMA	CCDC91	cDC2
0.00634328894249061	0.119712468024022	0.395	0.293	1	LGMA	ASCC2	cDC2
0.00636550874942715	0.320657464150753	0.944	0.881	1	LGMA	SKP1	cDC2
0.00636851154093422	0.193656717872897	0.17	0.07	1	LGMA	ARMH1	cDC2
0.00636980913139047	0.0848335145798777	0.213	0.157	1	LGMA	PLEKHA1	cDC2
0.00638162275204501	0.153946971871313	0.137	0.055	1	LGMA	LINC01315	cDC2
0.00641480897737068	0.315260926891175	0.969	0.942	1	LGMA	HSPA8	cDC2
0.00641974980534983	-0.290167405229766	0.361	0.443	1	LGMA	MICAL2	cDC2
0.00644836569727809	0.268025649100339	0.558	0.423	1	LGMA	VAMP3	cDC2
0.00645465091432109	0.0909269327159188	0.278	0.252	1	LGMA	COPS7A	cDC2
0.00646672077600036	0.581165445136754	0.529	0.371	1	LGMA	ZBTB43	cDC2
0.00649680348656856	-0.0603250527508954	0.549	0.588	1	LGMA	SEL1L3	cDC2
0.00652650046197225	0.328890063632973	0.827	0.745	1	LGMA	RBM8A	cDC2
0.00653119678770766	-0.0701967218671224	0.475	0.499	1	LGMA	FKBP15	cDC2
0.00656207877587761	0.15920850676838	0.251	0.174	1	LGMA	DEPDC5	cDC2
0.00656469514445903	0.125891464856702	0.283	0.203	1	LGMA	METTL22	cDC2
0.00662536021922335	0.218304088247716	0.585	0.481	1	LGMA	SDHD	cDC2
0.00663528788538428	0.224122967815785	0.565	0.417	1	LGMA	SELL	cDC2
0.00665450628950238	0.188132805935979	0.357	0.264	1	LGMA	BCL7A	cDC2
0.0066592232359253	0.120099777790286	0.312	0.243	1	LGMA	RNASEH1	cDC2
0.00671888861075074	0.113437153985305	0.731	0.655	1	LGMA	CAB39	cDC2
0.00676669287235468	0.25822704348511	0.7	0.612	1	LGMA	TRABD	cDC2
0.0067791445816952	0.176549260349108	0.933	0.849	1	LGMA	CHD1	cDC2
0.00680277825758835	0.133806126696841	0.285	0.188	1	LGMA	STAB1	cDC2
0.0068027834415335	0.733376475386389	0.504	0.377	1	LGMA	STAT4	cDC2
0.00681894292752343	0.0912964816805388	0.487	0.458	1	LGMA	SLC25A39	cDC2
0.00686127304292608	-0.190890541652821	0.074	0.139	1	LGMA	GCNT2	cDC2
0.00686816400228744	0.181750746165354	0.336	0.275	1	LGMA	CUTC	cDC2
0.0069213475427624	0.183099233716304	0.352	0.261	1	LGMA	SMIM25	cDC2
0.00695148613442066	-0.242992717312978	0.224	0.336	1	LGMA	HIVEP3	cDC2
0.00695908128590925	0.224738372402182	0.928	0.91	1	LGMA	CD37	cDC2
0.0069685304501748	0.155030043639294	0.493	0.414	1	LGMA	ITPA	cDC2
0.00698894377026857	0.173334689852052	0.48	0.374	1	LGMA	ATG12	cDC2
0.00699509003065412	-0.138605116847453	0.063	0.116	1	LGMA	RUBCNL	cDC2
0.0070381197511664	0.165654929430652	0.643	0.577	1	LGMA	MAGT1	cDC2
0.00703822338681517	0.160071063648988	0.702	0.612	1	LGMA	EIF6	cDC2
0.00713537725757034	0.144490650801566	0.265	0.183	1	LGMA	TPST2	cDC2
0.00715997857117028	-0.0906585369138256	0.056	0.101	1	LGMA	MBNL1-AS1	cDC2
0.00718431207108835	0.19935508025497	0.928	0.87	1	LGMA	ATP2B1	cDC2
0.00719474282785863	0.134654104441446	0.433	0.351	1	LGMA	MRPS33	cDC2
0.0072071466434879	0.181257293963123	0.67	0.597	1	LGMA	PNRC2	cDC2
0.00723875286001219	-0.0849633441302253	0.596	0.678	1	LGMA	ERC1	cDC2
0.00725841820841625	0.107956533004483	0.469	0.406	1	LGMA	ELAVL1	cDC2
0.00727758610200503	0.264164079754093	0.888	0.8	1	LGMA	ENY2	cDC2
0.0072930382920304	-0.0120101630393643	0.787	0.829	1	LGMA	IFNGR2	cDC2
0.0073403032637434	0.111244768393675	0.778	0.707	1	LGMA	PPIG	cDC2
0.00737102280612165	0.264405755410068	0.677	0.548	1	LGMA	ABHD17A	cDC2
0.00740139437282228	0.234723176478981	0.816	0.771	1	LGMA	TAPBP	cDC2
0.00740194308021713	0.136030050592028	0.814	0.699	1	LGMA	ANXA11	cDC2
0.00742320518184082	0.371945655320557	0.345	0.22	1	LGMA	RGS13	cDC2
0.00742627933965948	0.195762871384609	0.628	0.496	1	LGMA	METTL9	cDC2
0.00742685722575032	0.209606087355132	0.26	0.154	1	LGMA	SERTAD3	cDC2
0.00743194972799624	-0.112796355584909	0.123	0.177	1	LGMA	GTPBP8	cDC2
0.00743866001324257	0.347034151663403	1	0.997	1	LGMA	PTMA	cDC2
0.0074492713742684	-0.169421694262925	0.392	0.461	1	LGMA	HNRNPLL	cDC2
0.00745041431450677	-0.397967456934326	0.139	0.255	1	LGMA	PDK4	cDC2
0.00750919590453874	0.126295052166124	0.85	0.771	1	LGMA	CNPY3	cDC2
0.00751227342532743	0.0190077225850431	0.372	0.368	1	LGMA	NCK2	cDC2
0.00756036856967396	0.124474762480795	0.233	0.148	1	LGMA	GTF3C1	cDC2
0.00756976596843776	0.215415620327985	0.771	0.713	1	LGMA	ERP44	cDC2
0.00760180860914955	0.055025249062327	0.146	0.122	1	LGMA	ELMOD2	cDC2
0.00764555548030241	0.316270286847622	0.951	0.93	1	LGMA	PPIB	cDC2
0.00767968908854614	-0.262352511407666	0.249	0.319	1	LGMA	SATB1-AS1	cDC2
0.00775735154175313	-0.368779388672682	0.585	0.658	1	LGMA	USP32	cDC2
0.00776069811904401	0.207038063764903	0.765	0.742	1	LGMA	BNIP2	cDC2
0.00777239707465145	0.0828519725940519	0.587	0.519	1	LGMA	TNFRSF1A	cDC2
0.00777906131783373	0.0406292846785281	0.244	0.241	1	LGMA	EXOC2	cDC2
0.00778602013426064	0.132124861191544	0.863	0.823	1	LGMA	PSMA6	cDC2
0.00786316592363002	0.412343317053417	0.874	0.788	1	LGMA	GAS5	cDC2
0.00789332878401642	0.0828369099535436	0.422	0.354	1	LGMA	KAT8	cDC2
0.00789428134076631	-0.178151528852974	0.473	0.504	1	LGMA	SLC11A1	cDC2
0.00793686841903087	0.190249923803809	0.576	0.472	1	LGMA	RAB18	cDC2
0.00794268575548359	0.058829348705749	0.498	0.467	1	LGMA	RABL6	cDC2
0.00800778413823358	0.0793125300749526	0.206	0.151	1	LGMA	COG4	cDC2
0.0080261659385072	0.0548569002342457	0.388	0.348	1	LGMA	KLHL18	cDC2
0.00808431804864256	0.166816020337183	0.504	0.423	1	LGMA	IMPDH2	cDC2
0.00818233453699674	0.498407149797399	1	0.986	1	LGMA	RPL12	cDC2
0.0081920294104169	0.224367280481147	0.756	0.713	1	LGMA	CHCHD10	cDC2
0.00821662226903226	0.0948865306149309	0.157	0.11	1	LGMA	LINC01003	cDC2
0.00822800954832168	0.0969496097689846	0.473	0.461	1	LGMA	CPSF6	cDC2
0.00824618187136671	0.0632232112012781	0.471	0.496	1	LGMA	TM6SF1	cDC2
0.00825444324061566	0.147164183180683	0.682	0.568	1	LGMA	CASP4	cDC2
0.00826225147911054	0.618276107943597	0.78	0.684	1	LGMA	FOXO3	cDC2
0.00833891927809031	0.361862209964812	0.117	0.043	1	LGMA	CD3D	cDC2
0.00834322479148829	0.0943236085004734	0.265	0.238	1	LGMA	AHCY	cDC2
0.00837190562372269	0.150444680262252	0.756	0.704	1	LGMA	PRPF38B	cDC2
0.00837363995680095	0.0658161390560369	0.204	0.145	1	LGMA	ITGB5	cDC2
0.00851385559767319	0.231686224195349	0.298	0.186	1	LGMA	FCGR1B	cDC2
0.00854411347756131	0.0644172802531062	0.126	0.078	1	LGMA	DDX51	cDC2
0.00854708474784729	1.00487375758068	0.585	0.478	1	LGMA	ITGAV	cDC2
0.00855385116376225	0.307510730016471	0.895	0.875	1	LGMA	SSR3	cDC2
0.00857360289799051	0.134007980417925	0.46	0.394	1	LGMA	C1D	cDC2
0.00858134955033614	0.0534385521168866	0.103	0.07	1	LGMA	PRAF2	cDC2
0.00864393614106901	0.189013938222438	0.466	0.342	1	LGMA	EAPP	cDC2
0.00865252872973552	-0.202397148079771	0.166	0.249	1	LGMA	CCDC170	cDC2
0.00866046345177257	0.163715932848326	0.612	0.525	1	LGMA	PDCD5	cDC2
0.00867161941843553	0.241322969837184	0.475	0.412	1	LGMA	ENG	cDC2
0.00867852012333782	-0.0612407607038963	0.318	0.359	1	LGMA	IREB2	cDC2
0.00871178100223335	-0.437160884163721	0.103	0.246	1	LGMA	ACSM3	cDC2
0.00872792484412496	0.349799037828609	0.711	0.559	1	LGMA	MPC1	cDC2
0.00875938803587811	0.167925395924029	0.269	0.174	1	LGMA	ERAP1	cDC2
0.0087719002778159	0.361882331636386	0.975	0.962	1	LGMA	CTSS	cDC2
0.00878108612651702	0.214978540655224	0.323	0.246	1	LGMA	STX17	cDC2
0.00886108599790859	-0.0667720719929525	0.489	0.496	1	LGMA	ST14	cDC2
0.00889080697791402	-0.102163800048697	0.114	0.168	1	LGMA	AC091271.1	cDC2
0.00890825776297853	-0.118344086492927	0.395	0.432	1	LGMA	C1QC	cDC2
0.008910290325338	0.21503488255728	0.54	0.504	1	LGMA	SLC25A37	cDC2
0.00891930545358433	0.0809240672054718	0.256	0.203	1	LGMA	SLC35F5	cDC2
0.00893863851195543	-0.343533318066185	0.141	0.226	1	LGMA	TOX	cDC2
0.00896352698381523	0.107923591544363	0.103	0.055	1	LGMA	LBH	cDC2
0.00896632692877552	-0.721336064833752	0.262	0.409	1	LGMA	SPRED1	cDC2
0.00897316484465488	0.231743248892104	0.119	0.064	1	LGMA	RFX8	cDC2
0.0089743263762348	0.0571323138327289	0.103	0.07	1	LGMA	AC004069.1	cDC2
0.00897971127193503	0.104285816079423	0.141	0.075	1	LGMA	SLC49A3	cDC2
0.00900963444018597	0.128385076746953	0.827	0.745	1	LGMA	ATP1A1	cDC2
0.00901009785266332	-0.137818032934117	0.2	0.287	1	LGMA	TTBK2	cDC2
0.00902595509837015	-0.363976364616444	0.738	0.835	1	LGMA	IFI16	cDC2
0.00902939892430723	-0.371722082744486	0.478	0.481	1	LGMA	VCL	cDC2
0.00903552157870912	0.1271778287059	0.433	0.383	1	LGMA	CD151	cDC2
0.00903588582906402	0.23677903045853	0.204	0.081	1	LGMA	SPHK1	cDC2
0.00904508202765838	0.198055513862841	0.426	0.313	1	LGMA	ADAMTSL4	cDC2
0.00905400007873021	0.171617485178946	0.177	0.11	1	LGMA	CLMN	cDC2
0.00907115942243303	0.21585590070563	0.186	0.087	1	LGMA	DNMBP-AS1	cDC2
0.00907264530464072	-0.0895085081906986	0.224	0.281	1	LGMA	ZNF10	cDC2
0.00908797517489233	0.224162384891065	0.778	0.658	1	LGMA	SELENOT	cDC2
0.0091171136375136	0.0804047465780134	0.157	0.104	1	LGMA	PEX10	cDC2
0.00914764751983506	0.0945631214231583	0.574	0.528	1	LGMA	EIF4EBP1	cDC2
0.00916485895228605	0.402026833948987	0.996	0.991	1	LGMA	RPS14	cDC2
0.00918411316904224	0.140827356059761	0.235	0.157	1	LGMA	COX15	cDC2
0.00922922304029055	0.0277170900268089	0.65	0.609	1	LGMA	NEMF	cDC2
0.00923967524809565	0.135104349818645	0.937	0.928	1	LGMA	RGS10	cDC2
0.00925066031376645	0.0695242035317095	0.143	0.116	1	LGMA	SLC35A2	cDC2
0.00926262925635441	-0.186132716175558	0.206	0.226	1	LGMA	GBP4	cDC2
0.00926829615469635	0.105814342646473	0.617	0.58	1	LGMA	NDUFS2	cDC2
0.00928367405815184	-0.222120021317879	0.283	0.42	1	LGMA	PARP9	cDC2
0.00928372147690046	0.162663538471433	0.61	0.545	1	LGMA	ECHS1	cDC2
0.00930505320299699	0.291988050008089	0.316	0.238	1	LGMA	CCDC18	cDC2
0.00932408795096766	0.122014559081996	0.224	0.174	1	LGMA	AREL1	cDC2
0.0093247709015181	0.0268571865197957	0.121	0.142	1	LGMA	LINC01374	cDC2
0.00941150808196749	0.202077754286567	0.742	0.687	1	LGMA	RABAC1	cDC2
0.00941855466441834	0.10324135799298	0.428	0.354	1	LGMA	PDIA4	cDC2
0.00942465663529045	-0.113894522597443	0.157	0.217	1	LGMA	FN1	cDC2
0.00943395587083371	0.279194872626422	0.991	0.983	1	LGMA	S100A11	cDC2
0.00945794384200448	0.149073050846809	0.924	0.881	1	LGMA	PSME1	cDC2
0.00949701985560193	0.14579919841193	0.798	0.728	1	LGMA	HGSNAT	cDC2
0.00950300706815261	-0.0784372395401939	0.117	0.18	1	LGMA	REXO4	cDC2
0.00954636761506071	0.15927979668011	0.168	0.113	1	LGMA	GPR84	cDC2
0.00957575731810033	0.00394841953644742	0.249	0.304	1	LGMA	AZIN1-AS1	cDC2
0.00962495761265549	0.296755572683503	0.975	0.933	1	LGMA	GNG5	cDC2
0.00963334040653128	0.116745170250433	0.379	0.284	1	LGMA	HCFC1R1	cDC2
0.00971235076428518	0.00908848553654956	0.173	0.188	1	LGMA	KIAA0513	cDC2
0.00973278944671156	0.0663254052602689	0.334	0.293	1	LGMA	LMF2	cDC2
0.00973294725597486	-0.191625247134878	0.072	0.183	1	LGMA	MTA3	cDC2
0.00976004498455547	0.130358387014927	0.381	0.313	1	LGMA	EGLN2	cDC2
0.00978028215991444	0.331676354898398	0.446	0.241	1	LGMA	EBPL	cDC2
0.0098083884964516	0.301081558300141	0.498	0.301	1	LGMA	MPEG1	cDC2
0.00982043493536324	-0.265015620669823	0.312	0.412	1	LGMA	LRCH1	cDC2
0.00992472365710442	0.249935349202129	0.778	0.719	1	LGMA	SCP2	cDC2
0.0099264160947801	0.204180635581014	0.839	0.823	1	LGMA	LAMTOR2	cDC2
0.00992701148566375	0.194615138611231	0.565	0.481	1	LGMA	ZBTB7A	cDC2
0.0099391801214101	0.154887340424251	0.28	0.165	1	LGMA	PCIF1	cDC2
0.00995243323195609	0.140651191527286	0.756	0.649	1	LGMA	PDCD6	cDC2
0.00995659628012663	0.0358529464622249	0.482	0.493	1	LGMA	SRM	cDC2
0.00995797286736348	0.0891970116944049	0.204	0.151	1	LGMA	SLC35F6	cDC2
0.00998529490584325	0.195757579280463	0.599	0.493	1	LGMA	MGAT4A	cDC2
0.00999679047679725	0.273552454646452	0.455	0.301	1	LGMA	POLE3	cDC2
3.18664777045381e-17	1.25574895411704	0.409	0.413	1.1663449504638e-12	LAMN	MT1X	pDCs
3.64303236283699e-12	0.886444039004662	0.227	0.239	1.33338627512197e-07	LAMN	MT1G	pDCs
1.31163778998951e-11	2.48799830271455	0.477	0.427	4.80072547514061e-07	LAMN	MT2A	pDCs
5.15952814511461e-08	-1.7919875491729	0.273	0.628	0.0018884388963934	LAMN	SERPINB9	pDCs
5.89075939796385e-07	-1.20265869583433	0.886	0.978	0.0215607684724875	LAMN	RPS11	pDCs
9.9157929888874e-07	-0.401658717871907	0.932	0.973	0.0362927939186268	LAMN	HLA-DRB1	pDCs
1.69316375605691e-06	-0.537860440282832	0.841	0.955	0.061971486635439	LAMN	RPS26	pDCs
1.91202554771381e-06	-0.619306766275542	0.432	0.497	0.0699820470718731	LAMN	XIST	pDCs
2.01991025654731e-06	-0.434141530578382	0.545	0.726	0.0739307352998879	LAMN	HLA-DRB5	pDCs
2.69066383025994e-06	-0.000388651317356381	0.182	0.052	0.0984809868513439	LAMN	COL1A2	pDCs
3.1124907079998e-06	-0.374569916651437	0.841	0.847	0.113920272403501	LAMN	GAS6	pDCs
3.50314773278652e-06	0.0241551865645367	0.25	0.084	0.12821871016772	LAMN	COL3A1	pDCs
3.54668424587781e-06	-0.55868263535249	0.068	0.233	0.129812190083374	LAMN	SYCP2L	pDCs
4.26150279194861e-06	-0.185772016737817	0.114	0.075	0.155975263688111	LAMN	COL1A1	pDCs
5.15194149775725e-06	-0.800773467446589	0.864	0.926	0.188566210759413	LAMN	CHCHD2	pDCs
1.12289100658782e-05	-0.736207667978626	0.909	0.967	0.410989337321207	LAMN	EEF1G	pDCs
3.01673446481878e-05	0.0233201073830506	0.477	0.417	1	LAMN	FAM118A	pDCs
3.46226226522698e-05	-1.29630674442924	0.295	0.573	1	LAMN	TCL1A	pDCs
3.4937426997684e-05	-1.05135277746402	0.114	0.301	1	LAMN	PLEKHG1	pDCs
4.38859371123492e-05	-0.616804284384019	0.455	0.739	1	LAMN	CIAO2B	pDCs
6.6316273407974e-05	-0.692398013297833	0.682	0.87	1	LAMN	CTSZ	pDCs
7.84521664729055e-05	-3.83338909912859	0.045	0.343	1	LAMN	HSPA1A	pDCs
8.50650830533802e-05	-0.29204283614509	0.818	0.906	1	LAMN	FCER1G	pDCs
8.66062538826679e-05	0.221202871536677	0.227	0.207	1	LAMN	DUSP4	pDCs
8.71308119396439e-05	0.0965379425745079	0.818	0.781	1	LAMN	ZFAT	pDCs
9.01221141465476e-05	-0.868536770498446	0.659	0.852	1	LAMN	SSR3	pDCs
9.21371174864718e-05	0.75489044354571	0.159	0.08	1	LAMN	MT1F	pDCs
9.86310332473838e-05	-0.406854269384124	0.886	0.955	1	LAMN	IRF7	pDCs
0.000109448764363064	-0.354295376339401	0.364	0.51	1	LAMN	LY96	pDCs
0.0001115038158844	-0.759483116007583	0.955	0.971	1	LAMN	HLA-C	pDCs
0.000113911516358494	-0.964380486813937	0.932	0.971	1	LAMN	RPL14	pDCs
0.00011755293726677	-0.645984397824495	0.159	0.341	1	LAMN	NBEAL1	pDCs
0.000137184616031236	0.447957294067238	0.705	0.649	1	LAMN	ZNF791	pDCs
0.000214955635177739	-0.798960874610372	0.636	0.858	1	LAMN	MS4A6A	pDCs
0.000221371507335245	-0.604347450346061	0.795	0.884	1	LAMN	CD4	pDCs
0.000225304226931864	-0.55431870014819	0.909	0.966	1	LAMN	HLA-DPB1	pDCs
0.000249010220856212	-1.23161924483718	0.841	0.608	1	LAMN	TEX14	pDCs
0.000294210302518595	-0.390270310906508	0.25	0.44	1	LAMN	MGST3	pDCs
0.000301890247220218	-0.508965434321828	0.659	0.759	1	LAMN	COX7A2L	pDCs
0.000345983895895711	-0.233807914178323	0.432	0.411	1	LAMN	RPS4Y1	pDCs
0.00036112188887308	-0.468599386508767	0.318	0.529	1	LAMN	SDCBP	pDCs
0.000363247819392124	-0.341778769500927	0.182	0.365	1	LAMN	ZDHHC2	pDCs
0.000367140300553418	-0.754727977953263	0.75	0.857	1	LAMN	NOP53	pDCs
0.000393406416604805	-0.43073307860862	0.864	0.93	1	LAMN	GABARAP	pDCs
0.0004249611588793	-0.459896192195091	0.273	0.552	1	LAMN	ADI1	pDCs
0.00042543333250107	-0.301477871327608	0.227	0.388	1	LAMN	GSDMD	pDCs
0.000432836071216876	-0.669596699556445	0.886	0.962	1	LAMN	RPL7	pDCs
0.000443715920099391	0.118502077112825	0.386	0.32	1	LAMN	PLVAP	pDCs
0.000479539804498459	-0.696548439439968	0.977	0.98	1	LAMN	RPS3	pDCs
0.000494693418107265	-0.47432789377735	0.818	0.899	1	LAMN	PSAP	pDCs
0.000516733326668363	-0.797066991058901	0.932	0.982	1	LAMN	NACA	pDCs
0.000521778774213797	-0.241541471876063	0.023	0.149	1	LAMN	AC011893.1	pDCs
0.000525750065864794	-0.0714787486660984	0.568	0.603	1	LAMN	SP3	pDCs
0.00054202787601732	-0.426849280021565	0.068	0.296	1	LAMN	PPID	pDCs
0.000556338389399764	-0.433139439784206	0.727	0.838	1	LAMN	TMEM59	pDCs
0.000578593506025761	-0.654729304160342	0.568	0.736	1	LAMN	ISCU	pDCs
0.000580844680059946	0.300151377690087	0.636	0.531	1	LAMN	ICOSLG	pDCs
0.000590783139875418	-0.33602316428034	0.159	0.315	1	LAMN	LGALS8	pDCs
0.000595251146822334	-0.633013050781114	0.909	0.973	1	LAMN	RPL5	pDCs
0.000623366990973327	-0.244246035231207	0.523	0.543	1	LAMN	WNK1	pDCs
0.00062917300410191	-1.26300853816147	0.136	0.249	1	LAMN	IFI44L	pDCs
0.000656716356439239	-0.386157265389893	0.409	0.591	1	LAMN	VPS29	pDCs
0.000673241652692111	0.151974536731663	0.659	0.559	1	LAMN	ABCG1	pDCs
0.000673641385926437	-0.393587413245278	0.864	0.791	1	LAMN	POLB	pDCs
0.00069946937993074	-0.163816960640619	0.409	0.37	1	LAMN	SLC37A1	pDCs
0.000727498656041515	-0.162241658742365	0.227	0.378	1	LAMN	MMP24OS	pDCs
0.000748757168544345	-0.671249548159394	0.568	0.67	1	LAMN	BAZ1A	pDCs
0.000750139444264944	-0.416298090351237	0.841	0.908	1	LAMN	TSPAN13	pDCs
0.00077702898784399	-0.295803698917519	0.795	0.74	1	LAMN	PBRM1	pDCs
0.000804137756734447	-0.515900046861642	0.25	0.435	1	LAMN	SPTAN1	pDCs
0.000822339905502427	-0.354251914777894	0.727	0.722	1	LAMN	ACSL1	pDCs
0.000834285880254856	-0.406486970841776	0.432	0.601	1	LAMN	OSTF1	pDCs
0.000869966899173859	-0.670663117239097	0.75	0.872	1	LAMN	SELL	pDCs
0.000965860130354469	-0.375636500102137	0.364	0.52	1	LAMN	SPPL2A	pDCs
0.000985824563763925	-0.479671606710662	0.432	0.631	1	LAMN	CCT6A	pDCs
0.0010021633699653	0.344311069079652	0.591	0.51	1	LAMN	MARCH1	pDCs
0.00101261057722001	-0.315785837897983	0.455	0.577	1	LAMN	C1orf43	pDCs
0.00103843821820637	-0.561599580291548	0.932	0.995	1	LAMN	EEF1A1	pDCs
0.00104375939854325	-0.287315544311755	0.25	0.388	1	LAMN	HSD17B11	pDCs
0.00109637596212722	-0.569451958454451	0.932	0.992	1	LAMN	RPL10	pDCs
0.00110106105465654	-0.302252031140167	0.727	0.825	1	LAMN	JAML	pDCs
0.00111776002654459	-0.846968925107027	0.136	0.464	1	LAMN	CD48	pDCs
0.00111959421468678	-0.149741437206965	0.818	0.923	1	LAMN	UGCG	pDCs
0.00114921787135314	-0.374658337490898	0.545	0.538	1	LAMN	FLNB	pDCs
0.0012010156368258	-0.65810504547065	0.955	0.973	1	LAMN	HLA-DPA1	pDCs
0.00121977568204766	-0.267669811149343	0.364	0.378	1	LAMN	AC084871.1	pDCs
0.00123979517757239	0.0370319600187207	0.159	0.054	1	LAMN	MGP	pDCs
0.00125253803580834	-0.328128615781125	0.932	0.923	1	LAMN	PLP2	pDCs
0.00126067468148115	-0.719676792121605	0.909	0.972	1	LAMN	RPL9	pDCs
0.00127486596898606	-0.766652421072699	0.955	0.991	1	LAMN	RPS3A	pDCs
0.00127756292168077	-0.355345265989028	0.432	0.622	1	LAMN	DDOST	pDCs
0.00129854808127621	-0.297821045829212	0.091	0.251	1	LAMN	FBP1	pDCs
0.00131608098543753	0.10841460795403	0.545	0.492	1	LAMN	NPC1	pDCs
0.00133807880192286	-0.697438099632422	0.932	0.827	1	LAMN	MALT1	pDCs
0.00143672051849945	-0.781581556791875	0.091	0.2	1	LAMN	PDE3B	pDCs
0.00149064902465577	-0.0522868947254254	0.386	0.413	1	LAMN	CLPTM1	pDCs
0.00150026307607413	-0.307613544860494	0.659	0.773	1	LAMN	DCK	pDCs
0.00156413014984083	-0.418720339649636	0.364	0.628	1	LAMN	CTDNEP1	pDCs
0.00159616896446048	0.184533788246661	0.295	0.263	1	LAMN	HOOK2	pDCs
0.00160529228688916	-0.196534583546587	0.523	0.561	1	LAMN	UBE2R2	pDCs
0.00160876672462005	-0.342035191851151	0.159	0.321	1	LAMN	VPS26A	pDCs
0.0016241674574594	-0.492238834182767	0.818	0.876	1	LAMN	BRI3	pDCs
0.00163583528330715	0.190795811677721	0.636	0.537	1	LAMN	TRPM2	pDCs
0.00164414683259947	-0.0165868647843102	0.432	0.404	1	LAMN	NIBAN1	pDCs
0.00166748196576289	-0.250622575328813	0.273	0.388	1	LAMN	AHCY	pDCs
0.00171481553937014	-0.243499776483381	0.727	0.821	1	LAMN	TACC1	pDCs
0.0017340494246214	-0.224006247089192	0.068	0.212	1	LAMN	PON2	pDCs
0.00174293137129881	-0.382619573784036	0.227	0.418	1	LAMN	MRPL36	pDCs
0.00175176381454028	-0.243449853634339	0.227	0.362	1	LAMN	RMDN1	pDCs
0.00178467947263399	-0.57951041230989	0.659	0.802	1	LAMN	SNRPB	pDCs
0.00181473614960578	-0.0492713965768103	0.659	0.693	1	LAMN	NIN	pDCs
0.00193036126883346	-0.765176249952907	0.932	0.98	1	LAMN	RPL18A	pDCs
0.0019308058557404	-0.27486348624246	0.273	0.441	1	LAMN	CMTM3	pDCs
0.00196151093345349	-0.510195229104828	0.886	0.92	1	LAMN	VAMP8	pDCs
0.0019821198020215	-2.12505768424252	0.864	0.972	1	LAMN	HSP90AA1	pDCs
0.00204009067708966	-0.637381809905347	0.955	0.982	1	LAMN	RPL7A	pDCs
0.00208841574228319	-0.162740945507267	0.432	0.413	1	LAMN	MGA	pDCs
0.00208977947101709	-0.6062575508661	0.477	0.73	1	LAMN	SMDT1	pDCs
0.00209457578657789	0.238960474097698	0.295	0.228	1	LAMN	CASC15	pDCs
0.00216638634457341	-0.422681964637839	0.273	0.536	1	LAMN	VMA21	pDCs
0.00216813188454271	-0.289138658554323	0.545	0.543	1	LAMN	FAM13B	pDCs
0.00220995259690007	-0.379171241794284	0.295	0.58	1	LAMN	POLR2J	pDCs
0.00230393053254693	-0.177453171254018	0.136	0.258	1	LAMN	RAB5B	pDCs
0.00230409643454579	-0.410866827601699	0.591	0.707	1	LAMN	ATP5PB	pDCs
0.00230861542769663	-0.803788982638842	0.818	0.938	1	LAMN	CALM2	pDCs
0.00232753028009793	-0.317560792433801	0.659	0.739	1	LAMN	ARL6IP4	pDCs
0.0023280155478524	-0.269142261662922	0.545	0.639	1	LAMN	SHD	pDCs
0.00238928668304338	-0.209029667297855	0.273	0.369	1	LAMN	CDC16	pDCs
0.00241229218314696	-0.883280906145539	0.932	0.959	1	LAMN	RPS20	pDCs
0.00245536933467469	-0.56925941314264	0.909	0.967	1	LAMN	RACK1	pDCs
0.00246495351935765	0.181674209037678	0.545	0.458	1	LAMN	NQO2	pDCs
0.0025656579994271	-0.388705540905774	0.409	0.536	1	LAMN	EIF3B	pDCs
0.00267144270404611	0.602232392982714	0.114	0.055	1	LAMN	CLDN5	pDCs
0.00268545670818734	-0.357450863875705	0.273	0.347	1	LAMN	APAF1	pDCs
0.00269298621532771	-0.317006350293261	0.341	0.372	1	LAMN	C18orf25	pDCs
0.00271487723069246	-0.576604044912123	0.273	0.526	1	LAMN	LEPROTL1	pDCs
0.00271840572655907	-0.770672197343463	0.682	0.805	1	LAMN	PSMA2	pDCs
0.00273014437666468	-0.925195186199984	0.977	0.994	1	LAMN	TPT1	pDCs
0.00273266606752844	-0.620072946369208	0.614	0.663	1	LAMN	CYSTM1	pDCs
0.00273481243109773	-0.530508684807942	0.909	0.968	1	LAMN	RPL8	pDCs
0.00273548330068456	-0.131284860350846	0.25	0.366	1	LAMN	TTC39A	pDCs
0.00274557987998451	-0.433268175378382	0.136	0.29	1	LAMN	FCER1A	pDCs
0.00276638084566983	-0.360767650177043	0.909	0.939	1	LAMN	PFN1	pDCs
0.00278889095423224	-0.237704597332013	0.182	0.315	1	LAMN	PPIH	pDCs
0.0027982206892671	-0.215687503156817	0.318	0.342	1	LAMN	ENPP2	pDCs
0.0028672318354195	-0.457506802638389	0.705	0.812	1	LAMN	CAPG	pDCs
0.00290891484255352	-0.503162804029134	0.614	0.756	1	LAMN	UFC1	pDCs
0.00295636475729341	-0.0405335257304711	0.568	0.596	1	LAMN	CBX6	pDCs
0.00297266309395182	-0.718536609940663	0.864	0.98	1	LAMN	RPL18	pDCs
0.00299804371806956	-0.441984895835287	0.227	0.458	1	LAMN	SDHAF3	pDCs
0.00301919405387325	-0.411910577371445	0.568	0.659	1	LAMN	TMEM248	pDCs
0.00304185240233652	-0.807315896484862	0.841	0.944	1	LAMN	NPM1	pDCs
0.00305389520666708	-0.215925867828283	0.182	0.222	1	LAMN	ATP8B1	pDCs
0.00310943114369682	-0.23190687731967	0.659	0.809	1	LAMN	ATP5F1B	pDCs
0.0031107900273081	-0.706855523002958	0.682	0.814	1	LAMN	S100A11	pDCs
0.00311236457917401	-0.663742153285531	0.568	0.719	1	LAMN	EIF4A2	pDCs
0.00324926662865098	-0.172132859280769	0.182	0.293	1	LAMN	PAGR1	pDCs
0.00329597727162621	-0.861365371415985	0.568	0.805	1	LAMN	DYNLL1	pDCs
0.00332858506632471	-0.353438398452611	0.364	0.524	1	LAMN	GNAI3	pDCs
0.00333625643528862	0.860777128350849	0.432	0.119	1	LAMN	ARL5C	pDCs
0.00335730779220398	-0.408826438720732	0.864	0.922	1	LAMN	SUMO2	pDCs
0.00345885036729852	-0.282826407913036	0.273	0.314	1	LAMN	CABLES1	pDCs
0.00352745852172405	0.02253546226419	0.614	0.744	1	LAMN	MDFIC	pDCs
0.00355868954929152	0.0270421354187549	0.409	0.339	1	LAMN	USP32	pDCs
0.00358879142840479	-0.0651543629016766	0.045	0.111	1	LAMN	DOCK7	pDCs
0.00367489812501079	-0.242312654418306	0.25	0.408	1	LAMN	Z93930.2	pDCs
0.00368426070815296	-0.414842943149043	0.341	0.462	1	LAMN	TANK	pDCs
0.00368669205106429	-0.139369299805538	0.273	0.301	1	LAMN	DTWD1	pDCs
0.00369365950080091	-0.481797520414871	0.136	0.245	1	LAMN	PALM2-AKAP2	pDCs
0.00369646782267593	0.777195948986138	0.545	0.213	1	LAMN	COL26A1	pDCs
0.00373032452856974	-0.724843114964723	0.932	0.977	1	LAMN	RPLP0	pDCs
0.00373919320695992	-0.501643854871054	0.182	0.302	1	LAMN	EPDR1	pDCs
0.00380660209631588	-0.676528352418182	0.955	0.989	1	LAMN	RPS6	pDCs
0.00380942416702067	0.0201547882413975	0.159	0.06	1	LAMN	C3	pDCs
0.00382578869193084	-0.331968915477357	0.841	0.911	1	LAMN	SNHG29	pDCs
0.00384700390614996	-0.34980617439194	0.5	0.639	1	LAMN	CBFA2T3	pDCs
0.0038726832444948	-0.196240255403528	0.909	0.952	1	LAMN	IRF8	pDCs
0.00391949198606034	-0.707027292100097	0.955	0.981	1	LAMN	RPL17	pDCs
0.00398645017550089	-0.237809256820272	0.136	0.276	1	LAMN	ATIC	pDCs
0.00399113167410334	0.0582090658920023	0.273	0.274	1	LAMN	NEDD4L	pDCs
0.00402685049386882	-0.24088752207816	0.818	0.841	1	LAMN	BRK1	pDCs
0.004058157231516	0.648872507784773	0.75	0.596	1	LAMN	SEPTIN11	pDCs
0.00407749400885841	0.266669415637275	0.295	0.185	1	LAMN	AC011476.3	pDCs
0.00409708809515488	-0.383865515813142	0.25	0.444	1	LAMN	MFSD1	pDCs
0.00409915311720287	-0.181955674859839	0.205	0.269	1	LAMN	PIK3CD	pDCs
0.00410758456577698	-0.509962649207364	0.773	0.895	1	LAMN	TRAM1	pDCs
0.00411759459367679	0.0819569955459935	0.114	0.059	1	LAMN	FN1	pDCs
0.00414883207339818	-0.631132306280437	0.25	0.464	1	LAMN	AC004687.1	pDCs
0.00419124533672936	-0.203937928378014	0.545	0.56	1	LAMN	CD83	pDCs
0.00427108890213573	0.416950448691473	0.545	0.411	1	LAMN	AC103591.3	pDCs
0.00428441933666328	-0.0292996160491714	0.159	0.213	1	LAMN	CD9	pDCs
0.00434212442409009	-0.402115810580326	0.659	0.717	1	LAMN	PLEKHB2	pDCs
0.00437460005776333	-0.59869857572998	0.523	0.582	1	LAMN	PLSCR1	pDCs
0.00461252606737751	-0.251499019960434	0.341	0.371	1	LAMN	AEBP2	pDCs
0.0046719079821888	-0.333707096579213	0.318	0.477	1	LAMN	EXOSC6	pDCs
0.00468037820556576	0.0218341886358009	0.864	0.872	1	LAMN	VEGFB	pDCs
0.00472932587731558	-0.0377477730435911	0.75	0.691	1	LAMN	USP34	pDCs
0.0047322495905365	0.317509802595748	0.705	0.704	1	LAMN	ERN1	pDCs
0.00475208383017318	-0.187687760338887	0.045	0.171	1	LAMN	ANKRD40	pDCs
0.00477319562829309	-0.259530312835542	0.205	0.302	1	LAMN	PPTC7	pDCs
0.00478342218131686	-0.687206736511966	0.932	0.992	1	LAMN	HLA-DRA	pDCs
0.00482411153121232	-0.23637009939689	0.591	0.508	1	LAMN	ACYP2	pDCs
0.00483323226037916	-0.209775833209583	0.159	0.148	1	LAMN	RORA	pDCs
0.00483494925036637	-0.077433547733489	0.227	0.228	1	LAMN	ABHD17B	pDCs
0.00489430136481146	-0.254009374447723	0.341	0.466	1	LAMN	CYTH4	pDCs
0.00492393160456939	-0.651939991811774	0.455	0.519	1	LAMN	AAK1	pDCs
0.0049440488777524	-0.4576860936099	0.773	0.853	1	LAMN	TPM4	pDCs
0.0049648959660994	-0.45794766485652	0.273	0.358	1	LAMN	ZFY	pDCs
0.00497249622793168	-0.654415993063668	0.159	0.501	1	LAMN	MGAT2	pDCs
0.00511599194142404	0.565654435354463	0.682	0.486	1	LAMN	BRF1	pDCs
0.00522891869963993	0.017717707616248	0.591	0.622	1	LAMN	RB1	pDCs
0.00526499585908885	-0.444364629233493	0.386	0.541	1	LAMN	TGOLN2	pDCs
0.00529409301892651	-0.210710287633088	0.159	0.202	1	LAMN	RBPMS	pDCs
0.005311926150304	0.0965141934739444	0.205	0.152	1	LAMN	AC006160.1	pDCs
0.00533455316220021	-0.256248216891416	0.25	0.343	1	LAMN	TMEM8B	pDCs
0.00535183310460944	-0.123356934188972	0.318	0.347	1	LAMN	VPS41	pDCs
0.00537542031201697	-0.674276335446771	0.818	0.921	1	LAMN	NAP1L1	pDCs
0.00539182691991959	0.352254432597481	0.636	0.458	1	LAMN	DOCK1	pDCs
0.0053973329523606	-0.268159215744523	0.636	0.723	1	LAMN	ENO1	pDCs
0.00540465933031612	-0.107262728240119	0.273	0.233	1	LAMN	FAM43A	pDCs
0.00540571846510995	-0.301008044114374	0.091	0.272	1	LAMN	DYNLT3	pDCs
0.00542164376933509	0.362335404901631	0.386	0.173	1	LAMN	ARL17B	pDCs
0.00546856128693719	-0.725348598488428	0.432	0.682	1	LAMN	CDKN1A	pDCs
0.0055228885786891	-0.430803968679089	0.477	0.634	1	LAMN	IFNGR1	pDCs
0.00554280348205581	-0.576631926364544	0.727	0.81	1	LAMN	EIF3A	pDCs
0.00561999852555779	-0.139976000370403	0.273	0.314	1	LAMN	PPP1R14B-AS1	pDCs
0.00563759278972542	-0.234713117720361	0.227	0.282	1	LAMN	AL136987.1	pDCs
0.0056472525676781	-0.416702620257523	0.705	0.755	1	LAMN	YY1	pDCs
0.0057451263819236	-0.64425653834316	0.477	0.68	1	LAMN	POLR1D	pDCs
0.00580920723205648	0.640699365468236	0.227	0.085	1	LAMN	AK9	pDCs
0.00582401374393938	-0.138644250565327	0.159	0.216	1	LAMN	ATG4C	pDCs
0.00594927010369787	-0.438782548802912	0.432	0.594	1	LAMN	SRP54	pDCs
0.00596442883285715	-0.421758438560294	0.818	0.936	1	LAMN	ARPC3	pDCs
0.00598178106324067	-0.180222641654588	0.136	0.219	1	LAMN	PRXL2C	pDCs
0.00605583794018725	-1.23658785354869	0.636	0.724	1	LAMN	LINC00513	pDCs
0.00606665600743063	-0.711510514998301	0.955	0.987	1	LAMN	RPL11	pDCs
0.00609644085099468	-0.314270048294481	0.773	0.886	1	LAMN	PCBP2	pDCs
0.00610007178802706	-0.21342998669274	0.295	0.423	1	LAMN	BTF3L4	pDCs
0.00619888796422675	-0.286056145062855	0.5	0.527	1	LAMN	CD81	pDCs
0.00620736682892743	-0.981035333761081	0.909	0.968	1	LAMN	HLA-A	pDCs
0.00625884255280984	-0.461329423161456	0.682	0.747	1	LAMN	PPIG	pDCs
0.00627384633395479	-0.149191100215396	0.318	0.423	1	LAMN	NDUFS2	pDCs
0.0062738952788773	-0.197458594912409	0.114	0.23	1	LAMN	STN1	pDCs
0.00635299303797612	-0.0951358763227215	0.341	0.38	1	LAMN	KIF2A	pDCs
0.0063561880619829	-0.0340053072272042	0.432	0.42	1	LAMN	INTS10	pDCs
0.00645139425366375	-0.28486673434759	0.25	0.339	1	LAMN	ASMTL	pDCs
0.00647364882610444	-0.894154932621706	0.886	0.938	1	LAMN	RPS10	pDCs
0.00651006642683049	-0.241012634983341	0.864	0.904	1	LAMN	HLA-DMA	pDCs
0.00654421040632354	-0.263076493351209	0.614	0.726	1	LAMN	CDK2AP2	pDCs
0.00662905084107609	-0.400190195772259	0.318	0.52	1	LAMN	ABHD17A	pDCs
0.00664919085711407	0.368558184347345	0.273	0.156	1	LAMN	PYGB	pDCs
0.00667008111403679	-0.2018996143054	0.5	0.596	1	LAMN	KAT6A	pDCs
0.00670162774107539	-0.838640491769804	0.932	0.997	1	LAMN	B2M	pDCs
0.00674182790217353	-0.570195566384576	0.909	0.946	1	LAMN	PFDN5	pDCs
0.00676027473173435	-0.37925991589917	0.636	0.717	1	LAMN	NDUFV2	pDCs
0.0067711336115846	-0.2894609397178	0.045	0.241	1	LAMN	C12orf10	pDCs
0.00680717804429121	-1.05907013885879	0.477	0.598	1	LAMN	NSD3	pDCs
0.00683322300732966	-0.287152763516898	0.5	0.624	1	LAMN	DNM2	pDCs
0.00685531321701473	-0.212763516948764	0.068	0.193	1	LAMN	CXorf38	pDCs
0.00685802368211828	-0.395527080875063	0.909	0.969	1	LAMN	RPSA	pDCs
0.00698237216153268	-0.279870148306626	0.659	0.534	1	LAMN	P2RX1	pDCs
0.00703181831487311	-0.0977921325098255	0.523	0.514	1	LAMN	CELF1	pDCs
0.00705414789106226	-0.12243371270691	0.636	0.638	1	LAMN	ABI1	pDCs
0.00706898030341712	-0.900787502297996	0.182	0.347	1	LAMN	ID1	pDCs
0.00734878990302586	-0.150265407601651	0.409	0.44	1	LAMN	ELMSAN1	pDCs
0.0073715011575271	-0.178814792077394	0.523	0.519	1	LAMN	ATM	pDCs
0.00744858814326062	-0.142904682112784	0.068	0.131	1	LAMN	RIC8B	pDCs
0.00746015566434964	0.0703036997872875	0.386	0.318	1	LAMN	AC079781.5	pDCs
0.00750227723089927	-0.371828075188177	0.841	0.932	1	LAMN	ERP29	pDCs
0.00750936204904011	-0.199521299482505	0.295	0.332	1	LAMN	UPF3B	pDCs
0.00754065573165744	0.0130007235090299	0.545	0.444	1	LAMN	INSYN2A	pDCs
0.00754729471388894	-0.561959399958714	0.341	0.605	1	LAMN	SMC6	pDCs
0.00757668016124507	-0.251288218521612	0.5	0.56	1	LAMN	SARNP	pDCs
0.00759766349353622	0.0695265559049059	0.977	0.966	1	LAMN	TCF4	pDCs
0.0076025890577831	0.0517696073754053	0.273	0.233	1	LAMN	ZNF675	pDCs
0.00761855677137688	-0.248276107404624	0.318	0.383	1	LAMN	CSK	pDCs
0.00765842166130076	-0.2741603223052	0.477	0.642	1	LAMN	MLF2	pDCs
0.00766010083304474	-0.396589525312271	0.682	0.81	1	LAMN	H2AFY	pDCs
0.00766146487499953	-0.713363183736009	0.955	0.976	1	LAMN	RPS16	pDCs
0.00768823898193764	-0.123469247855257	0.659	0.645	1	LAMN	RPS6KA3	pDCs
0.00772902428536163	-0.270965385934737	0.5	0.511	1	LAMN	PLEKHA2	pDCs
0.00776083841081912	0.276886584809214	0.545	0.392	1	LAMN	MIR99AHG	pDCs
0.00777955222964836	-0.111079139315239	0.068	0.158	1	LAMN	AGA	pDCs
0.00781020375877554	-0.232407182339865	0.068	0.198	1	LAMN	C1orf56	pDCs
0.00787787421703965	-0.7587535179502	0.591	0.657	1	LAMN	TFRC	pDCs
0.00787891438345185	0.448321759896277	0.25	0.096	1	LAMN	MYO1B	pDCs
0.00793111123558735	0.552342081141503	0.25	0.103	1	LAMN	CCDC173	pDCs
0.0079321920367686	-0.0326611324654471	0.5	0.438	1	LAMN	PRKRIP1	pDCs
0.00797645094570913	-0.209144268256225	0.136	0.231	1	LAMN	TCAIM	pDCs
0.00797881609346298	-0.361182381062948	0.159	0.397	1	LAMN	AEBP1	pDCs
0.00800355599589552	-0.162586343204541	0.409	0.494	1	LAMN	MARCH2	pDCs
0.00802861404240693	-0.682355114496491	0.932	0.987	1	LAMN	RPS7	pDCs
0.00805063109852423	-0.302995139747949	0.227	0.376	1	LAMN	DRAM2	pDCs
0.00805272828613179	-0.671281700887493	0.295	0.339	1	LAMN	TXNIP	pDCs
0.00806876075198534	-0.15842789112408	0.205	0.269	1	LAMN	MFSD10	pDCs
0.00812824800522071	0.27447015268363	0.886	0.745	1	LAMN	PTPRS	pDCs
0.00819188261563328	-0.361351573494038	0.455	0.408	1	LAMN	DOCK10	pDCs
0.00819543178425181	-0.210406174435406	0.455	0.546	1	LAMN	SDHC	pDCs
0.00825258146818795	-0.0935954339184531	0.114	0.165	1	LAMN	SPI1	pDCs
0.00827929821967232	-0.198685482759489	0.205	0.278	1	LAMN	NIPA1	pDCs
0.00829587708959376	-0.243647359362573	0.659	0.615	1	LAMN	DCTN4	pDCs
0.00839221808494866	-0.551020421853542	0.932	0.985	1	LAMN	FTL	pDCs
0.00839815099265474	-0.519833801518246	0.795	0.922	1	LAMN	ACTR2	pDCs
0.00842086116831911	-1.28033493883674	0.659	0.673	1	LAMN	PDE7A	pDCs
0.00848376719338371	0.439785584157194	0.182	0.082	1	LAMN	LINC02356	pDCs
0.00858421420174914	-0.411338861754931	0.386	0.474	1	LAMN	TAX1BP3	pDCs
0.00875248088882711	-0.400763325454176	0.477	0.591	1	LAMN	PFDN2	pDCs
0.00876953779636004	-0.0773372327130255	0.5	0.486	1	LAMN	TTC13	pDCs
0.00878645153094024	-0.613724322927264	0.068	0.344	1	LAMN	CKS2	pDCs
0.00880416023554957	0.118095354885894	0.182	0.138	1	LAMN	HDAC10	pDCs
0.00890962269779222	-0.201089950734972	0.114	0.18	1	LAMN	SETDB2	pDCs
0.00899650507145116	-0.129501675835864	0.159	0.193	1	LAMN	KMO	pDCs
0.00902890172034027	-0.0604912263507391	0.409	0.408	1	LAMN	PSMF1	pDCs
0.00903535980196502	-0.158189459270736	0.091	0.185	1	LAMN	ASPSCR1	pDCs
0.0090450262272681	-0.508116521913483	0.455	0.62	1	LAMN	SEC16A	pDCs
0.00911496570547411	0.656185157261563	0.773	0.574	1	LAMN	SH3RF3	pDCs
0.00921213880746327	0.137376177635644	0.341	0.254	1	LAMN	CYYR1	pDCs
0.00921374629029414	-0.285489048959299	0.5	0.592	1	LAMN	RIPOR2	pDCs
0.00923029578578695	-0.413575372858492	0.409	0.445	1	LAMN	C22orf34	pDCs
0.00932161306434555	-0.245633949859256	0.227	0.339	1	LAMN	VASP	pDCs
0.00934910262954335	-0.109352819623681	0.068	0.12	1	LAMN	SGPL1	pDCs
0.00936194290433764	-0.631929898522529	0.591	0.772	1	LAMN	ENY2	pDCs
0.00937700850166222	-0.126824082183747	0.227	0.328	1	LAMN	PPP1R18	pDCs
0.0093811855970818	-0.134842796200191	0.136	0.219	1	LAMN	ATP6V0A1	pDCs
0.00938253097062255	-0.0816743591346645	0.727	0.673	1	LAMN	HS3ST3B1	pDCs
0.00957892126038807	-0.336255472542447	0.818	0.869	1	LAMN	ARF1	pDCs
0.00958452268531938	-0.157876480198883	0.091	0.157	1	LAMN	ARHGAP12	pDCs
0.00971006098539037	-0.591194059331448	0.205	0.438	1	LAMN	Z93241.1	pDCs
0.00975812812177416	-0.391531131347723	0.136	0.259	1	LAMN	CXorf21	pDCs
0.00979595035534648	-0.812358811015827	0.432	0.61	1	LAMN	WDR74	pDCs
0.00982807181850286	-0.658243880472709	0.614	0.693	1	LAMN	RREB1	pDCs
0.00988652757566562	-0.706145866821602	0.977	0.99	1	LAMN	RPS2	pDCs
0.00989029995055492	-0.328145842535134	0.136	0.291	1	LAMN	COX15	pDCs
0.00996166860134073	-0.649265838813526	0.932	0.99	1	LAMN	RPL3	pDCs
0.00997391058051743	-0.408966609725565	0.591	0.666	1	LAMN	SNHG14	pDCs
9.48522996544645e-104	-0.117842900433952	0.461	0.865	3.47168901965305e-99	MHNA	HLA-DRB5	pDCs
1.01616959054093e-75	2.64498970573643	0.99	0.952	3.71928231833884e-71	MHNA	HSP90AA1	pDCs
5.99372681848953e-68	3.07659258447281	0.76	0.227	2.19376395283535e-63	MHNA	DNAJB1	pDCs
3.20487221965406e-64	-1.34090626344534	0.556	0.95	1.17301528111558e-59	MHNA	CXCR3	pDCs
2.6153475307242e-63	4.64155543872581	0.697	0.113	9.57243349720366e-59	MHNA	HSPA1A	pDCs
1.53171292805865e-60	-0.411904360277052	0.829	0.994	5.60622248798746e-56	MHNA	AKAP13	pDCs
6.15782706337002e-59	0.171114009822662	0.974	0.969	2.25382628346406e-54	MHNA	HLA-DRB1	pDCs
7.58085580526388e-59	3.39945728375494	0.668	0.128	2.77466903328463e-54	MHNA	HSPA1B	pDCs
4.83418074013451e-54	-0.154371457085275	0.711	0.969	1.76935849269663e-49	MHNA	CREM	pDCs
1.34367620397735e-51	0.153862720188181	0.688	0.969	4.91798927417749e-47	MHNA	NR4A3	pDCs
3.55688982570134e-51	-0.485820153573278	0.776	0.968	1.30185724510495e-46	MHNA	ARL4C	pDCs
7.32758395207217e-51	-0.585355947052139	0.599	0.962	2.68196900229793e-46	MHNA	SOX4	pDCs
1.65926480499363e-50	1.91447826059526	0.645	0.309	6.0730751127572e-46	MHNA	HSPB1	pDCs
5.60239806860608e-50	0.301719938973929	0.852	0.99	2.05053371709051e-45	MHNA	GPR183	pDCs
7.29692951526656e-48	-0.640196495581985	0.615	0.979	2.67074917188271e-43	MHNA	PMEPA1	pDCs
1.66272426590013e-47	-0.389847194231457	0.727	0.979	6.08573708562106e-43	MHNA	GRASP	pDCs
2.96650560326623e-45	-0.79641496249841	0.809	0.981	1.08577071585147e-40	MHNA	DSTN	pDCs
1.20452023021349e-43	0.156240967598202	0.711	0.983	4.4086644946044e-39	MHNA	LDLRAD4	pDCs
2.6156836341859e-43	-0.609212437438416	0.957	0.996	9.57366366948381e-39	MHNA	VIM	pDCs
3.25356401737489e-43	-0.538950409475261	0.872	0.989	1.19083696599938e-38	MHNA	CTSB	pDCs
8.01174147085801e-43	-0.197273338892196	0.849	0.979	2.93237749574874e-38	MHNA	ZFP36	pDCs
1.46334568372121e-42	-0.276401454004272	0.967	0.992	5.35599153698799e-38	MHNA	MT-ND1	pDCs
2.3408160763509e-42	-0.57890965104227	0.707	0.962	8.56762092105195e-38	MHNA	THEMIS2	pDCs
5.15694938963349e-42	-0.332550611640615	0.743	0.981	1.88749504609975e-37	MHNA	IRF4	pDCs
5.05078452812074e-40	-0.61200445072625	0.625	0.943	1.84863764513747e-35	MHNA	BCL2L11	pDCs
7.40234192043591e-39	-0.0393558436700721	0.556	0.874	2.70933116629875e-34	MHNA	BHLHE40	pDCs
1.29562181392645e-38	0.111614102000488	0.734	0.912	4.74210540115221e-34	MHNA	KDM6B	pDCs
4.5110965018521e-38	-0.189530938184096	0.832	0.977	1.65110643064289e-33	MHNA	EZR	pDCs
1.32272487462685e-36	1.61345909125367	0.97	0.954	4.84130531362172e-32	MHNA	HSP90AB1	pDCs
2.34314622871283e-35	0.29604752025323	0.76	0.979	8.57614951171184e-31	MHNA	ZNF331	pDCs
8.43392125451642e-35	0.0813445875909906	0.882	0.983	3.08689951836555e-30	MHNA	CXCR4	pDCs
1.01785187091274e-34	0.113917897593736	0.609	0.855	3.72543963272772e-30	MHNA	GPR65	pDCs
1.19917122367443e-34	-0.618509604554383	0.73	0.971	4.38908659577079e-30	MHNA	SLC7A5	pDCs
1.35644138221137e-34	-0.592918919000465	0.612	0.906	4.96471110303182e-30	MHNA	KLF13	pDCs
4.81606163197981e-34	1.74092633124385	0.605	0.273	1.76272671792093e-29	MHNA	IER5	pDCs
5.62554417700073e-33	-0.935895120226469	0.28	0.666	2.05900542422404e-28	MHNA	FADS1	pDCs
2.04074245890743e-32	-0.480621163092208	0.52	0.91	7.46932147384707e-28	MHNA	LPIN1	pDCs
2.68397208238104e-32	-0.27394411020881	0.967	0.996	9.82360621872283e-28	MHNA	MT-ND2	pDCs
3.25123288238946e-32	-1.0454032106406	0.484	0.872	1.18998374728336e-27	MHNA	METRNL	pDCs
8.83034257124118e-32	-0.527462159563062	0.372	0.788	3.23199368449998e-27	MHNA	FOXO3	pDCs
9.78756800212016e-32	-0.558514773156214	0.812	0.962	3.582347764456e-27	MHNA	IRF2BP2	pDCs
2.48767140025146e-31	-0.257364563325247	0.951	0.99	9.10512609206037e-27	MHNA	MT-ND5	pDCs
2.97849647033553e-31	-0.127965380923738	0.566	0.895	1.09015949310751e-26	MHNA	SMPD3	pDCs
5.12454388626717e-31	-1.05865050366595	0.424	0.895	1.87563430781265e-26	MHNA	ACSL1	pDCs
9.48840825782296e-31	-0.991430646477843	0.523	0.891	3.47285230644578e-26	MHNA	RBM38	pDCs
1.15930159056946e-30	-0.120394043777683	0.747	0.973	4.24315975164329e-26	MHNA	ANKRD11	pDCs
1.21702467753999e-30	-0.426823319809575	0.845	0.975	4.4544320222641e-26	MHNA	LAPTM5	pDCs
4.31493378249518e-30	-0.0706205046673798	0.954	0.992	1.57930891373106e-25	MHNA	MT-ND3	pDCs
6.97059009595308e-30	-0.659165258774438	0.609	0.92	2.55130568101979e-25	MHNA	TNFRSF1B	pDCs
1.4536475380442e-29	0.496904925418569	0.77	0.973	5.32049535399556e-25	MHNA	NR3C1	pDCs
5.53687681672158e-29	-0.159057359900442	0.592	0.891	2.02655228368827e-24	MHNA	SIDT1	pDCs
7.59143417082919e-28	-0.555662048259722	0.73	0.973	2.77854082086519e-23	MHNA	SEL1L3	pDCs
1.72884026455158e-27	-0.421353247908196	0.832	0.975	6.32772825228522e-23	MHNA	SRSF7	pDCs
2.25462950579953e-27	-0.159672463610562	0.539	0.861	8.25216945417686e-23	MHNA	AGPAT5	pDCs
9.50680545686667e-27	0.866252895833043	0.516	0.882	3.47958586526777e-22	MHNA	FBXO34	pDCs
1.16721565357411e-26	-0.431166329580604	0.539	0.752	4.27212601364661e-22	MHNA	AC016831.5	pDCs
3.87736383744096e-26	1.26720654399314	0.928	0.836	1.41915393814177e-21	MHNA	HSPE1	pDCs
5.68800379441901e-26	-0.855226411832283	0.543	0.884	2.0818662687953e-21	MHNA	MAP2K3	pDCs
5.73689904507017e-26	-0.0514297421474399	0.484	0.739	2.09976241948613e-21	MHNA	PER1	pDCs
1.24639664027061e-25	-0.168857034710745	0.664	0.962	4.56193634305447e-21	MHNA	ATP1B3	pDCs
2.98219889585393e-25	-0.144602931439775	0.855	0.981	1.0915146178715e-20	MHNA	RPS10	pDCs
4.0097474180331e-25	-0.538742248727982	0.434	0.771	1.4676076524743e-20	MHNA	KLF3	pDCs
4.50528115499607e-25	0.00859447029392291	0.832	0.956	1.64897795554011e-20	MHNA	LILRA4	pDCs
5.35755355034778e-25	-0.327286652932134	0.845	0.962	1.96091817496279e-20	MHNA	RRBP1	pDCs
7.02736394541987e-25	-0.171516553994185	0.776	0.926	2.57208547766313e-20	MHNA	TSC22D3	pDCs
1.03010966735517e-24	-0.434792669965985	0.809	0.973	3.77030439348667e-20	MHNA	AREG	pDCs
1.07654767177116e-24	-0.83084946201586	0.553	0.918	3.94027213344961e-20	MHNA	EGLN3	pDCs
1.3471866901823e-24	-0.693573298958075	0.645	0.926	4.93083800473624e-20	MHNA	ANXA11	pDCs
1.61813079551944e-24	-0.603210485896585	0.618	0.927	5.92252052468072e-20	MHNA	SMIM3	pDCs
2.0685992170724e-24	-0.0861236298374495	0.961	0.979	7.5712799944067e-20	MHNA	ZFP36L2	pDCs
3.61486362046428e-24	-0.0257397324349933	0.612	0.922	1.32307623372613e-19	MHNA	PFKFB3	pDCs
5.31851384199317e-24	0.184163587962059	0.566	0.943	1.94662925130792e-19	MHNA	GNA12	pDCs
8.16839280620001e-24	-0.175139145928968	0.694	0.954	2.98971345099726e-19	MHNA	STK17B	pDCs
2.06723497341729e-23	-0.196880116632565	0.967	0.998	7.56628672620464e-19	MHNA	MT-CO3	pDCs
2.09432808812932e-23	-0.580321371781277	0.668	0.954	7.66545023536213e-19	MHNA	FYTTD1	pDCs
6.49490513180457e-23	-0.286214451763291	0.859	0.975	2.37720022729179e-18	MHNA	YWHAZ	pDCs
7.90461770523793e-23	-0.370453729610658	0.704	0.929	2.89316912629414e-18	MHNA	SMAP2	pDCs
1.13823699249809e-22	0.306598346142275	0.859	0.954	4.16606121624227e-18	MHNA	MCL1	pDCs
1.18918197763179e-22	-0.482201708435441	0.974	1	4.35252495633012e-18	MHNA	MT-ATP6	pDCs
2.10771791837269e-22	0.865806627998482	0.776	0.96	7.71445835303589e-18	MHNA	RGS1	pDCs
2.31624306990026e-22	-0.112560171951516	0.951	0.996	8.47768126014195e-18	MHNA	PABPC1	pDCs
5.29354711353655e-22	-0.0867975916165369	0.993	0.998	1.93749117902551e-17	MHNA	MT-ND4	pDCs
5.35123859005431e-22	-0.636741880624315	0.309	0.651	1.95860683634578e-17	MHNA	INAFM2	pDCs
5.84240273782271e-22	-0.567894648287163	0.947	0.979	2.13837782607049e-17	MHNA	CYBA	pDCs
8.47611229944483e-22	-0.270146517719421	0.862	0.96	3.1023418627198e-17	MHNA	DDX24	pDCs
8.94437214960854e-22	-0.512897839982402	0.901	0.979	3.27372965047822e-17	MHNA	CST3	pDCs
1.10481419621798e-21	-0.44526483078956	0.612	0.84	4.04373043957742e-17	MHNA	SPN	pDCs
1.15187736622225e-21	-0.169310688761557	0.586	0.794	4.21598634811005e-17	MHNA	ZFAND5	pDCs
1.19990886654576e-21	0.548994930749593	0.49	0.84	4.39178644244413e-17	MHNA	ELL2	pDCs
1.28956135300626e-21	1.1527041836348	0.717	0.962	4.71992350813821e-17	MHNA	RANBP2	pDCs
1.39224678415677e-21	1.25681600284453	0.878	0.76	5.09576245469218e-17	MHNA	HSPD1	pDCs
1.92312344203632e-21	-3.04325682997991	0.181	0.548	7.03882411019714e-17	MHNA	MT1X	pDCs
2.5235956778165e-21	-0.443614746459644	0.934	0.971	9.23661254037619e-17	MHNA	JCHAIN	pDCs
2.85875209268792e-21	-0.741200209813488	0.651	0.918	1.04633185344471e-16	MHNA	CCDC69	pDCs
2.9756110789029e-21	-0.0413425326052699	0.895	0.962	1.08910341098925e-16	MHNA	RNASET2	pDCs
3.10247828263859e-21	-0.633167034255501	0.688	0.918	1.13553807622855e-16	MHNA	LAPTM4A	pDCs
5.34318850219068e-21	0.230687627800128	0.987	1	1.95566042368681e-16	MHNA	MT-CO2	pDCs
5.77092508159836e-21	-0.109577450459461	0.625	0.884	2.11221628911582e-16	MHNA	ETV3	pDCs
8.91095463736154e-21	-0.45954348253179	0.836	0.945	3.2614985068207e-16	MHNA	SRSF3	pDCs
1.29919066443928e-20	-0.0679855709179442	0.743	0.964	4.7551677509142e-16	MHNA	CELF2	pDCs
1.66062104188509e-20	-0.40673284292079	0.589	0.899	6.0780390754036e-16	MHNA	SLC35E1	pDCs
1.79001379017309e-20	-0.323452560080981	0.655	0.933	6.55162947341253e-16	MHNA	HNRNPUL1	pDCs
2.69793988614601e-20	-0.253595069013388	0.503	0.718	9.87472977728302e-16	MHNA	KPNA2	pDCs
4.76661841087357e-20	-0.331324529344222	0.622	0.906	1.74463000456384e-15	MHNA	CNOT6L	pDCs
6.11067736409054e-20	0.300629755603427	0.599	0.895	2.23656902203078e-15	MHNA	SYAP1	pDCs
6.32491554087688e-20	-0.209722081332916	0.536	0.8	2.31498233711635e-15	MHNA	KLF10	pDCs
6.39056075772054e-20	-3.06589162218585	0.214	0.555	2.33900914293329e-15	MHNA	MT2A	pDCs
7.57652647355431e-20	0.364722207208794	0.786	0.968	2.77308445458561e-15	MHNA	ZC3HAV1	pDCs
7.80333789119017e-20	-0.436981678733813	0.984	0.996	2.85609970155452e-15	MHNA	TMSB4X	pDCs
1.2746139065841e-19	0.917471653710513	0.668	0.351	4.66521435948848e-15	MHNA	CACYBP	pDCs
1.6378622512864e-19	-0.339063545052106	0.816	0.952	5.99473962593337e-15	MHNA	SRSF5	pDCs
1.96852658882501e-19	-0.658575388600357	0.408	0.71	7.20500416775844e-15	MHNA	SPON2	pDCs
2.29973658837041e-19	-0.225541896518798	0.576	0.851	8.41726588709453e-15	MHNA	CBX4	pDCs
2.4101520625509e-19	-0.971072299375573	0.286	0.685	8.82139756414256e-15	MHNA	PPP1R14A	pDCs
2.63745684948312e-19	-0.236369582212515	0.803	0.935	9.65335581479318e-15	MHNA	LINC-PINT	pDCs
3.27126557853892e-19	0.417426435163235	0.674	0.861	1.19731591440103e-14	MHNA	NR4A2	pDCs
3.7682814911434e-19	0.0160650441027186	0.773	0.968	1.37922870857339e-14	MHNA	SLC15A4	pDCs
5.10684313973353e-19	-0.175696366808015	0.388	0.523	1.86915565757387e-14	MHNA	DFFA	pDCs
5.41679909498825e-19	-0.391977254702314	0.691	0.887	1.98260263675665e-14	MHNA	BCLAF1	pDCs
5.97133229440746e-19	-0.842075367258188	0.98	1	2.18556733307607e-14	MHNA	FTH1	pDCs
6.63659372642964e-19	0.192552964376255	0.757	0.985	2.42905966981051e-14	MHNA	RNF149	pDCs
1.10086247044989e-18	-0.272326479768	0.773	0.941	4.02926672809365e-14	MHNA	CD4	pDCs
1.35764671033098e-18	-0.406050796360302	0.342	0.615	4.96912272448243e-14	MHNA	AL365272.1	pDCs
1.90645272760186e-18	-0.74929563454381	0.408	0.777	6.97780762829556e-14	MHNA	PAFAH1B2	pDCs
1.99887245320373e-18	-0.687012718442097	0.382	0.729	7.31607306597096e-14	MHNA	TSEN54	pDCs
2.69589201698539e-18	0.779329224494645	0.816	0.639	9.86723437136824e-14	MHNA	ERN1	pDCs
3.23812369182469e-18	-0.153989000592281	0.789	0.922	1.18518565244475e-13	MHNA	IDS	pDCs
5.68345737493739e-18	-0.854473131315629	0.428	0.845	2.08020223380084e-13	MHNA	ST3GAL5	pDCs
5.89883016862966e-18	-0.296290569223448	0.536	0.817	2.15903083002014e-13	MHNA	PLEKHB2	pDCs
7.14082648795981e-18	1.33008716654963	0.717	0.462	2.61361390285817e-13	MHNA	DNASE1L3	pDCs
9.85927754764041e-18	-0.195158872398838	0.543	0.784	3.60859417521187e-13	MHNA	AC058791.1	pDCs
1.13251807762348e-17	-0.363705117261697	0.27	0.525	4.14512941590968e-13	MHNA	AL031595.3	pDCs
1.16015015753165e-17	-1.02679877173265	0.138	0.544	4.24626559158161e-13	MHNA	SLITRK5	pDCs
1.45596743629165e-17	-0.103918314482823	0.849	0.939	5.32898641357106e-13	MHNA	CYBB	pDCs
1.529095571222e-17	-0.762995847953436	0.431	0.855	5.59664270022965e-13	MHNA	SYTL3	pDCs
1.67893371124854e-17	-0.513658489122914	0.839	0.96	6.14506527654077e-13	MHNA	HLA-DQA1	pDCs
1.81807784273695e-17	-0.400284951878414	0.451	0.693	6.65434671220152e-13	MHNA	SEPTIN11	pDCs
1.88171199090277e-17	-0.0643838078173502	0.852	0.937	6.88725405790322e-13	MHNA	DDX3X	pDCs
2.4191378195581e-17	-0.37876201274615	0.819	0.939	8.85428633336459e-13	MHNA	PSAP	pDCs
2.43813150392581e-17	-0.254884946107609	0.898	0.973	8.92380511751886e-13	MHNA	ALOX5AP	pDCs
2.5662787948831e-17	-0.765613091156667	0.553	0.863	9.39283701715162e-13	MHNA	VASH2	pDCs
2.63906619936518e-17	-0.75638427231541	0.217	0.544	9.6592461962965e-13	MHNA	HIST1H1D	pDCs
3.50903953825209e-17	-0.374551099467069	0.655	0.84	1.28434356139565e-12	MHNA	SRSF6	pDCs
4.57330243425011e-17	-0.948279276412942	0.368	0.742	1.67387442395988e-12	MHNA	THBD	pDCs
5.46969712315551e-17	-0.0196261218171174	0.878	0.948	2.00196384404615e-12	MHNA	GRN	pDCs
5.90205362264853e-17	-0.777452630992887	0.546	0.866	2.16021064642559e-12	MHNA	TNFRSF21	pDCs
6.56058950284753e-17	1.04751959711476	0.638	0.275	2.40124136393722e-12	MHNA	CHORDC1	pDCs
7.60758290067867e-17	-0.330303500984599	0.898	0.943	2.7844514174774e-12	MHNA	CD164	pDCs
8.51504781034042e-17	-0.25696403220999	0.793	0.943	3.1165926490627e-12	MHNA	HNRNPDL	pDCs
1.3936252942864e-16	-0.348421031052693	0.76	0.914	5.10080793961765e-12	MHNA	TGFBI	pDCs
1.7049617518825e-16	-0.37075538899088	0.566	0.8	6.24033050806515e-12	MHNA	PFKFB2	pDCs
1.78237572739632e-16	-0.545431941163192	0.553	0.796	6.52367339984327e-12	MHNA	SBDS	pDCs
1.80246719025938e-16	-0.384522672492069	0.569	0.782	6.59721016306837e-12	MHNA	IL16	pDCs
1.89055253683626e-16	-0.109783741877759	0.345	0.552	6.91961134007441e-12	MHNA	LINC02207	pDCs
2.08107945441232e-16	0.224315577854355	0.602	0.712	7.61695891109453e-12	MHNA	HIST1H4C	pDCs
2.0861465115458e-16	-0.33852920345865	0.582	0.859	7.63550484690878e-12	MHNA	SEMA7A	pDCs
2.10984946647077e-16	-0.0539967270225752	0.618	0.916	7.72226003222965e-12	MHNA	TGFB1	pDCs
2.40705366322853e-16	-0.275899153018254	0.234	0.454	8.81005711278276e-12	MHNA	MXRA7	pDCs
2.64051012168101e-16	0.185228974300242	0.901	0.95	9.66453109636468e-12	MHNA	NEAT1	pDCs
3.15247772289644e-16	0.108093291218358	0.737	0.933	1.15383837135732e-11	MHNA	CD55	pDCs
3.40555197819174e-16	-0.731533614292931	0.243	0.571	1.24646607953796e-11	MHNA	LILRB2	pDCs
4.11758964968615e-16	-0.452412816662632	0.599	0.847	1.50707898768163e-11	MHNA	OTULINL	pDCs
5.62468568887461e-16	-0.071971852803169	0.655	0.952	2.058691208985e-11	MHNA	PTPN1	pDCs
5.93468129239613e-16	-0.037118609656547	0.664	0.916	2.17215269982991e-11	MHNA	SKIL	pDCs
6.4674180367031e-16	-0.0778399801412903	0.688	0.851	2.3671396756137e-11	MHNA	HNRNPA0	pDCs
6.47114399554772e-16	-0.688384719096751	0.349	0.746	2.36850341381042e-11	MHNA	ENTPD7	pDCs
6.65221863958194e-16	-0.116341610140716	0.704	0.905	2.43477854427338e-11	MHNA	SRSF2	pDCs
6.77549086863611e-16	-0.313850426775029	0.372	0.557	2.4798974128295e-11	MHNA	PTPN18	pDCs
8.10333592145531e-16	-0.0446093089310167	0.826	0.977	2.96590198061186e-11	MHNA	MAP3K2	pDCs
8.37325203443548e-16	-0.224955411773018	0.76	0.914	3.06469397712373e-11	MHNA	LILRB4	pDCs
1.21125188282672e-15	-0.618674682972689	0.961	0.975	4.43330301633409e-11	MHNA	GZMB	pDCs
1.26739899994881e-15	-0.453390094844071	0.74	0.912	4.63880707971264e-11	MHNA	TPM4	pDCs
1.31882685807687e-15	-0.252655498759824	0.674	0.889	4.82703818324714e-11	MHNA	EIF2AK4	pDCs
1.33016886210196e-15	1.51798335318555	0.924	0.76	4.8685510521794e-11	MHNA	HSPA8	pDCs
1.50316703547208e-15	0.0726458020700949	0.839	0.971	5.50174166653134e-11	MHNA	YPEL5	pDCs
1.91383153974132e-15	-0.310109455316479	0.362	0.719	7.00481481860719e-11	MHNA	SH3BP4	pDCs
2.01872454301829e-15	-0.0467296148084091	0.829	0.948	7.38873369990125e-11	MHNA	TSPAN13	pDCs
2.62023783880696e-15	0.755068647790165	0.477	0.252	9.59033251381734e-11	MHNA	ZFAND2A	pDCs
3.03351212014007e-15	-0.201721253951044	0.668	0.836	1.11029577109247e-10	MHNA	BRD2	pDCs
3.11783428484397e-15	-0.440376362047084	0.595	0.887	1.14115852659574e-10	MHNA	AKNA	pDCs
3.46703622304323e-15	-0.537897067026175	0.28	0.62	1.26896992799605e-10	MHNA	BAIAP2	pDCs
3.50439968103678e-15	0.910204186700699	0.365	0.08	1.28264532725627e-10	MHNA	DNAJA4	pDCs
6.19498235763341e-15	0.0272431552910035	0.908	0.966	2.2674254927174e-10	MHNA	HMGB1	pDCs
7.39601386403678e-15	-0.373488942398507	0.638	0.931	2.7070150343761e-10	MHNA	BRD4	pDCs
1.03679720745469e-14	0.4101125117682	0.549	0.765	3.79478145900491e-10	MHNA	ADGRE5	pDCs
1.07484162481669e-14	0.264635289422794	0.655	0.956	3.93402783099158e-10	MHNA	PDE4B	pDCs
1.24665038446821e-14	-0.455033284188005	0.711	0.939	4.56286507219208e-10	MHNA	RBM3	pDCs
1.38976681517286e-14	-0.359057924505985	0.247	0.519	5.08668552021418e-10	MHNA	AC016831.1	pDCs
1.45686472026075e-14	-0.295121079616765	0.632	0.914	5.33227056262635e-10	MHNA	ETF1	pDCs
1.60679493533347e-14	-0.22446496040992	0.852	0.968	5.88103014281403e-10	MHNA	SARAF	pDCs
1.74096829983834e-14	0.0562737394172483	0.826	0.92	6.3721180742383e-10	MHNA	SELENOS	pDCs
2.051578858126e-14	-0.187360355002415	0.865	0.975	7.50898377862698e-10	MHNA	RPL4	pDCs
2.09780777223821e-14	-0.138596508334824	0.691	0.958	7.67818622716909e-10	MHNA	CORO1C	pDCs
2.18475186032447e-14	0.0360946251801488	0.526	0.63	7.99641028397358e-10	MHNA	DDX27	pDCs
2.25074297504464e-14	-0.558355694754895	0.648	0.844	8.23794436296088e-10	MHNA	LAMP5	pDCs
2.334772922928e-14	-0.25914854710521	0.954	0.992	8.54550237520877e-10	MHNA	EIF1	pDCs
2.88021530931876e-14	-0.567886304171426	0.507	0.88	1.05418760536376e-09	MHNA	PBX3	pDCs
4.75735454762142e-14	-0.00302793538113022	0.668	0.91	1.74123933797491e-09	MHNA	ACTN4	pDCs
4.95647543080909e-14	-0.123766288644124	0.674	0.962	1.81411957243044e-09	MHNA	SNX9	pDCs
5.02070760567165e-14	-0.494674832474028	0.454	0.763	1.83762919075188e-09	MHNA	SEC14L1	pDCs
5.115042364115e-14	0.0886963322228778	0.622	0.769	1.87215665568973e-09	MHNA	G3BP2	pDCs
5.47049656621491e-14	-0.00158761461391688	0.98	0.998	2.00225644820032e-09	MHNA	MT-CYB	pDCs
5.5131087280262e-14	0.178485871134335	0.98	0.985	2.01785292554487e-09	MHNA	TMSB10	pDCs
6.20424585893718e-14	-0.19144687541417	0.562	0.693	2.2708160268296e-09	MHNA	CNDP2	pDCs
7.2937175571815e-14	-0.581919867066401	0.457	0.769	2.669573563104e-09	MHNA	GNB5	pDCs
8.73677864698133e-14	-0.443867717146793	0.316	0.656	3.19774835258164e-09	MHNA	SLC12A7	pDCs
8.90197247224039e-14	-0.0760490693696219	0.757	0.897	3.25821094456471e-09	MHNA	ANAPC16	pDCs
1.00416007944154e-13	-0.318488906854842	0.602	0.796	3.67532630676397e-09	MHNA	SERINC1	pDCs
1.10080905960676e-13	-0.0111111902376573	0.941	0.983	4.0290712390667e-09	MHNA	SRGN	pDCs
1.15552851346436e-13	-0.00581837449054512	0.622	0.758	4.22934991213091e-09	MHNA	PET100	pDCs
1.20033518269821e-13	0.00301571406433254	0.99	0.998	4.39334680219373e-09	MHNA	CD74	pDCs
1.27355629299244e-13	-0.280440499075151	0.484	0.782	4.66134338798165e-09	MHNA	DYNLT1	pDCs
1.47965268742489e-13	-0.309866406029047	0.431	0.607	5.41567680124385e-09	MHNA	CDK2AP1	pDCs
1.64570956620932e-13	-0.432573332013818	0.507	0.811	6.02346158328273e-09	MHNA	RNF126	pDCs
1.82121684185843e-13	-0.602005074077427	0.408	0.662	6.66583576288605e-09	MHNA	TOB1	pDCs
2.31610377690695e-13	0.79824362409303	0.536	0.849	8.47717143385714e-09	MHNA	RALGAPA1	pDCs
2.34836417984926e-13	-0.100724748921213	0.737	0.885	8.59524773466627e-09	MHNA	NDUFA1	pDCs
2.35296272077619e-13	-0.0670978893080039	0.418	0.59	8.61207885431292e-09	MHNA	GABARAPL1	pDCs
2.87138310673581e-13	-0.061917713050331	0.391	0.7	1.05095493089637e-08	MHNA	PDE4A	pDCs
3.0039724099932e-13	-0.206205339624487	0.372	0.55	1.09948394178161e-08	MHNA	JMJD6	pDCs
3.00652996843227e-13	-3.31914066867794	0.013	0.368	1.10042003374589e-08	MHNA	MT1G	pDCs
3.11936691767893e-13	-0.444960744950163	0.484	0.863	1.14171948553967e-08	MHNA	TGFBR1	pDCs
3.12695641301154e-13	1.08032581563144	0.882	0.815	1.14449731672635e-08	MHNA	PPP1R15A	pDCs
3.42216897889728e-13	-0.552900406513657	0.707	0.882	1.25254806796619e-08	MHNA	CREB3L2	pDCs
5.73818401880612e-13	-0.145556469756884	0.599	0.731	2.10023273272323e-08	MHNA	GHITM	pDCs
5.95057713760928e-13	-0.184919650193109	0.441	0.594	2.17797073813637e-08	MHNA	ADI1	pDCs
6.65179050063654e-13	-0.232451820549283	0.859	0.96	2.43462184113798e-08	MHNA	CHCHD2	pDCs
7.271793932012e-13	-0.341560457004088	0.724	0.863	2.66154929705571e-08	MHNA	DAZAP2	pDCs
9.22037232620728e-13	-0.267625906816876	0.599	0.823	3.37474847511513e-08	MHNA	MAPK1IP1L	pDCs
9.49441464582332e-13	-0.168859217315409	0.25	0.397	3.47505070451779e-08	MHNA	MEPCE	pDCs
1.0324754919492e-12	-0.093274181459444	0.582	0.895	3.77896354808326e-08	MHNA	NFE2L2	pDCs
1.05796592569016e-12	-0.361722439495682	0.842	0.929	3.87226108461856e-08	MHNA	EIF4G2	pDCs
1.1263591644159e-12	0.0187660230254632	0.523	0.658	4.12258717767862e-08	MHNA	CEBPZ	pDCs
1.15710976771545e-12	-0.33760260235959	0.355	0.546	4.23513746081531e-08	MHNA	HSD17B12	pDCs
1.18439758438296e-12	-0.453068566004577	0.928	0.968	4.33501359860006e-08	MHNA	PPP1R14B	pDCs
1.20249185918408e-12	-0.341430817395746	0.408	0.662	4.40124045379967e-08	MHNA	AMZ2	pDCs
1.25141328919605e-12	-0.843636909402897	0.378	0.8	4.58029777978645e-08	MHNA	RPS6KA2	pDCs
1.26796075105765e-12	-0.260884036233361	0.257	0.527	4.64086314494609e-08	MHNA	ANKRD53	pDCs
1.31324489269423e-12	-0.39809098768018	0.072	0.315	4.80660763175016e-08	MHNA	MMP23B	pDCs
1.42728831277031e-12	0.189752886013955	0.385	0.607	5.2240179535706e-08	MHNA	AC239799.2	pDCs
1.51393071385578e-12	-0.0410369734950683	0.444	0.521	5.54113780578354e-08	MHNA	C4orf48	pDCs
1.6666226840674e-12	0.384558358170158	0.974	0.989	6.1000056859551e-08	MHNA	DDX5	pDCs
1.70913636906706e-12	-1.12639969145141	0.26	0.689	6.25561002442233e-08	MHNA	SKI	pDCs
1.97036126252835e-12	-0.230349245524683	0.211	0.412	7.21171925698e-08	MHNA	NET1	pDCs
2.4468957145031e-12	0.560876527729801	0.559	0.872	8.95588300465281e-08	MHNA	USP36	pDCs
2.48347805224561e-12	0.188477203625349	0.984	0.989	9.08977801902416e-08	MHNA	RPS28	pDCs
2.55510159723763e-12	0.236663926931739	0.944	0.996	9.35192735604946e-08	MHNA	RPS21	pDCs
2.69137855819656e-12	0.199907777106476	0.579	0.54	9.85071466085521e-08	MHNA	RPL7L1	pDCs
2.76217804235487e-12	-0.0329460629508391	0.497	0.849	1.0109847852823e-07	MHNA	LINC00513	pDCs
2.8141481354441e-12	-0.768663879955414	0.78	0.927	1.03000635905389e-07	MHNA	PAXX	pDCs
2.85536487425351e-12	-0.402163932645951	0.378	0.525	1.04509209762553e-07	MHNA	AL355075.4	pDCs
3.05838315762435e-12	0.010586140995092	0.546	0.884	1.11939881952209e-07	MHNA	FBXW11	pDCs
3.46856585530428e-12	0.22946155246478	0.878	0.95	1.26952978869992e-07	MHNA	SON	pDCs
3.60084902887429e-12	0.311078724338676	0.977	0.989	1.31794675305828e-07	MHNA	RPL37A	pDCs
3.63379414065462e-12	-0.102028267396206	0.783	0.924	1.330004993421e-07	MHNA	FUS	pDCs
3.81585814772453e-12	0.234885124247587	0.661	0.838	1.39664224064865e-07	MHNA	FOSL2	pDCs
3.83322888217715e-12	-0.271701621157188	0.158	0.321	1.40300010316566e-07	MHNA	CXCL16	pDCs
4.08624702958165e-12	-0.294918207225196	0.49	0.758	1.49560727529718e-07	MHNA	ARID5A	pDCs
4.09496698870838e-12	0.0864979346206272	0.628	0.859	1.49879886753715e-07	MHNA	FAM177A1	pDCs
4.40487495539256e-12	0.78875300502541	0.418	0.46	1.61222828242323e-07	MHNA	AL360012.1	pDCs
5.47019391179041e-12	-0.100065576072502	0.839	0.956	2.00214567365441e-07	MHNA	PARK7	pDCs
6.13488873181448e-12	-0.38125381581853	0.467	0.761	2.24543062473142e-07	MHNA	ANKLE2	pDCs
6.18055079357318e-12	-0.333627287998874	0.934	0.966	2.26214339595572e-07	MHNA	PLD4	pDCs
7.81101755517273e-12	0.215343321651229	0.293	0.443	2.85891053536877e-07	MHNA	TRIO	pDCs
7.92093446965229e-12	-0.219132773003209	0.625	0.763	2.89914122523744e-07	MHNA	PRKAR1A	pDCs
9.25842396625067e-12	-0.377738833611506	0.27	0.494	3.38867575588741e-07	MHNA	IL13RA1	pDCs
9.70992969111376e-12	-0.560233197340157	0.737	0.916	3.55393136624455e-07	MHNA	CLINT1	pDCs
9.85472731477767e-12	-0.18922852586973	0.947	0.987	3.60692874448178e-07	MHNA	H3F3B	pDCs
9.92348070680515e-12	-0.138918646561337	0.862	0.947	3.63209317349775e-07	MHNA	MTDH	pDCs
9.99174742541591e-12	-0.408543321986187	0.622	0.937	3.65707947517648e-07	MHNA	INPP4A	pDCs
1.07400583382587e-11	-0.72329084717159	0.872	0.985	3.93096875238606e-07	MHNA	C12orf75	pDCs
1.09435142506922e-11	0.169585531773822	0.793	0.893	4.00543565089586e-07	MHNA	MOB1A	pDCs
1.11047846596413e-11	-0.0792955209559976	0.635	0.887	4.0644622332753e-07	MHNA	AC007952.4	pDCs
1.17445600026550e-11	-0.102571489717988	0.826	0.931	4.29862640657177e-07	MHNA	CIRBP	pDCs
1.18062303169904e-11	-0.467976719096862	0.684	0.868	4.32119835832166e-07	MHNA	MXD4	pDCs
1.30998282715921e-11	-0.0791501627650977	0.395	0.502	4.79466814568544e-07	MHNA	RNF145	pDCs
1.33402386964416e-11	-0.0797634477890452	0.885	0.948	4.88266076528457e-07	MHNA	TMBIM6	pDCs
1.44766479917611e-11	-0.388048180579476	0.391	0.649	5.2985979314645e-07	MHNA	PLEKHM1	pDCs
1.50883096877385e-11	-0.136957593941537	0.533	0.672	5.52247222880917e-07	MHNA	PABPC4	pDCs
1.56505589111127e-11	0.332928645057519	0.734	0.941	5.72826106705634e-07	MHNA	REL	pDCs
1.6304327941444e-11	-0.264016012172987	0.507	0.656	5.96754706984792e-07	MHNA	FBXW5	pDCs
1.63401095128308e-11	0.254439889214698	0.724	0.836	5.98064348279119e-07	MHNA	DPYSL2	pDCs
1.73619764748351e-11	-0.221570685677562	0.309	0.475	6.35465700955439e-07	MHNA	MIR22HG	pDCs
1.94589707746189e-11	-0.416956892003836	0.191	0.445	7.12217789321825e-07	MHNA	TP53INP2	pDCs
1.97111132509559e-11	2.51926057571777	0.618	0.198	7.21446456098236e-07	MHNA	ISG15	pDCs
2.00119375561842e-11	0.365458571340119	0.734	0.842	7.32456926493897e-07	MHNA	SELENOK	pDCs
2.11344343617529e-11	0.297496894092082	0.967	0.992	7.73541432074518e-07	MHNA	RPS27	pDCs
2.20955174851265e-11	-0.516241498511412	0.234	0.462	8.08718035473115e-07	MHNA	SHTN1	pDCs
2.32650123747152e-11	-0.116952972449589	0.457	0.651	8.51522717926952e-07	MHNA	NPIPB5	pDCs
2.46349725843585e-11	-1.53530607150607	0.312	0.748	9.01664631560104e-07	MHNA	UBASH3B	pDCs
2.59707348462109e-11	-0.356665361070875	0.533	0.845	9.50554866106163e-07	MHNA	ZBTB18	pDCs
2.6809666711449e-11	-0.30206356653257	0.562	0.75	9.81260611305743e-07	MHNA	HYOU1	pDCs
2.71300747104498e-11	0.152116928137882	0.273	0.328	9.92987864477173e-07	MHNA	CYB5D1	pDCs
2.72899587101808e-11	-0.0759449354634236	0.53	0.716	9.98839778751328e-07	MHNA	CSNK1D	pDCs
2.9253408068815e-11	-0.390606657745257	0.273	0.487	1.0707039887267e-06	MHNA	ENPP4	pDCs
3.02362263973973e-11	-0.104303002793113	0.431	0.548	1.10667612237114e-06	MHNA	CSRNP1	pDCs
3.18767065072423e-11	-0.0153270248781465	0.266	0.45	1.16671933487158e-06	MHNA	CRYBG1	pDCs
3.30076334383199e-11	0.575699971678272	0.98	0.987	1.20811239147595e-06	MHNA	HLA-B	pDCs
3.30423428850449e-11	-0.19339463676811	0.533	0.813	1.20938279193553e-06	MHNA	ZBTB1	pDCs
3.60087236462678e-11	-0.196877891914177	0.342	0.532	1.31795529417705e-06	MHNA	NQO2	pDCs
3.68729939746452e-11	-0.175929140912762	0.441	0.595	1.34958845246599e-06	MHNA	TOPORS	pDCs
3.69012716006846e-11	-0.127761968344988	0.23	0.355	1.35062344185666e-06	MHNA	DDX51	pDCs
3.72943411272587e-11	0.325437877252133	0.405	0.683	1.36501017959879e-06	MHNA	PLEKHG2	pDCs
3.78323175222769e-11	0.0379957628968568	0.382	0.401	1.38470065363286e-06	MHNA	SH3BP5	pDCs
4.14664542189824e-11	-0.110159481572616	0.905	0.981	1.51771369086898e-06	MHNA	RBM39	pDCs
4.58718074977465e-11	0.010627472631372	0.684	0.767	1.67895402622502e-06	MHNA	BOD1L1	pDCs
4.71005868760985e-11	0.0382858027674899	0.859	0.899	1.72392858025208e-06	MHNA	LCP1	pDCs
5.43950703334941e-11	-0.128759435781364	0.293	0.439	1.99091396927622e-06	MHNA	NUDT4	pDCs
5.47016178250893e-11	-0.384916798007885	0.191	0.357	2.00213391401609e-06	MHNA	AKR1C3	pDCs
5.63379061112626e-11	-0.128919512185659	0.612	0.805	2.06202370157832e-06	MHNA	SMARCA5	pDCs
6.37942312875866e-11	0.0464534544163355	0.651	0.765	2.33493265935696e-06	MHNA	GCC2	pDCs
6.54612000047259e-11	-0.106825194705322	0.855	0.95	2.39594538137297e-06	MHNA	ACTR2	pDCs
6.56159718173891e-11	-0.311479145361568	0.53	0.802	2.40161018448826e-06	MHNA	USP7	pDCs
7.5186821413978e-11	-0.431412476310681	0.487	0.857	2.75191285057301e-06	MHNA	TENT4A	pDCs
7.5460320978836e-11	0.353848294409611	0.891	0.88	2.76192320814637e-06	MHNA	FOSB	pDCs
8.18471974122816e-11	-0.00618144627077877	0.447	0.603	2.99568927248692e-06	MHNA	RNF139	pDCs
8.19902429857007e-11	-0.429002597487084	0.589	0.874	3.00092488351963e-06	MHNA	MAP3K8	pDCs
9.49019028281551e-11	-0.187444750201511	0.74	0.853	3.4735045454133e-06	MHNA	CDV3	pDCs
1.01417267763029e-10	-0.538440866396029	0.359	0.586	3.71197341739462e-06	MHNA	PPP1R3B	pDCs
1.04304906271985e-10	-0.176139968579353	0.342	0.527	3.81766387446091e-06	MHNA	POLR3E	pDCs
1.14260497641328e-10	-0.492325565821897	0.816	0.935	4.18204847417025e-06	MHNA	HSPA5	pDCs
1.15414555806515e-10	-0.240425441532713	0.697	0.973	4.22428815707427e-06	MHNA	RUBCN	pDCs
1.22861131202119e-10	-0.473673117060372	0.438	0.656	4.49684026312877e-06	MHNA	ISCA1	pDCs
1.2305445834999e-10	-0.0453827790386165	0.645	0.79	4.50391623006797e-06	MHNA	CSF2RB	pDCs
1.24187417013304e-10	0.0310502234365964	0.914	0.971	4.54538365010395e-06	MHNA	SRP14	pDCs
1.25553056216838e-10	0.486440971967685	0.724	0.924	4.59536741059248e-06	MHNA	CERS6	pDCs
1.28632990350007e-10	0.312949598427317	0.941	0.971	4.7080960798006e-06	MHNA	HSP90B1	pDCs
1.36538403735278e-10	-0.0386446265591243	0.342	0.576	4.99744211511492e-06	MHNA	SRD5A1	pDCs
1.42317408620947e-10	-0.234995666316301	0.954	0.983	5.20895947293527e-06	MHNA	HLA-DPA1	pDCs
1.5631573314042e-10	-0.526624560940342	0.309	0.599	5.72131214867252e-06	MHNA	SLC32A1	pDCs
1.6087521063423e-10	0.254051394409203	0.559	0.752	5.88819358442347e-06	MHNA	NDRG1	pDCs
1.64112823569025e-10	-0.349639391236512	0.701	0.866	6.00669345544987e-06	MHNA	TM9SF3	pDCs
1.64919850724348e-10	-0.24132557216527	0.539	0.727	6.03623145636185e-06	MHNA	USP16	pDCs
1.84977208610896e-10	-0.455514886141256	0.855	0.96	6.77035081236739e-06	MHNA	LRRFIP1	pDCs
1.88465829910394e-10	0.0182986161227474	0.658	0.735	6.89803784055032e-06	MHNA	TPR	pDCs
2.04052448269493e-10	-0.103848716168441	0.615	0.775	7.4685236591117e-06	MHNA	CMTM6	pDCs
2.25867261674425e-10	-0.00334083870324386	0.888	0.952	8.26696764454563e-06	MHNA	ARPC1B	pDCs
2.32796383830286e-10	-0.428740757160332	0.622	0.838	8.5205804445723e-06	MHNA	IDI1	pDCs
2.33678399202952e-10	-0.289154628656056	0.434	0.651	8.55286308922726e-06	MHNA	KCTD20	pDCs
2.41400336387947e-10	-0.433403213567486	0.368	0.677	8.83549371213524e-06	MHNA	SLC7A1	pDCs
2.63895728800934e-10	-0.382769542395605	0.49	0.845	9.65884756984298e-06	MHNA	SLC1A4	pDCs
2.68339391931399e-10	-0.0995684545665994	0.757	0.845	9.82149008408114e-06	MHNA	PNISR	pDCs
2.9675673758403e-10	0.0581851153972823	0.562	0.756	1.08615933523131e-05	MHNA	NSMCE3	pDCs
3.17400058195374e-10	-0.124202833621856	0.447	0.552	1.16171595300089e-05	MHNA	ZBTB7A	pDCs
3.30989537655553e-10	-0.0366908054104593	0.556	0.708	1.21145480677309e-05	MHNA	MIDN	pDCs
3.53458628710829e-10	-0.132547929091557	0.276	0.376	1.29369392694451e-05	MHNA	AC092338.3	pDCs
3.65805160919125e-10	-0.361165617674891	0.128	0.338	1.33888346948009e-05	MHNA	FHL1	pDCs
3.72372507292366e-10	-0.950360523073273	0.345	0.708	1.36292061394079e-05	MHNA	CLMN	pDCs
4.07102694803024e-10	0.287585408405864	0.493	0.714	1.49003657324855e-05	MHNA	UBL3	pDCs
4.08167964836203e-10	-0.141835348920426	0.589	0.91	1.49393556809699e-05	MHNA	PARVB	pDCs
4.10458180314198e-10	-0.418960533948175	0.171	0.405	1.502317985768e-05	MHNA	JAG1	pDCs
4.25353100387028e-10	0.0349190999804332	0.727	0.834	1.55683488272656e-05	MHNA	IQGAP1	pDCs
4.47045364119098e-10	-0.213959824655058	0.704	0.931	1.63623073721231e-05	MHNA	N4BP2L1	pDCs
4.51308630546156e-10	-0.193232473994905	0.49	0.622	1.65183471866198e-05	MHNA	EFCAB14	pDCs
4.64055821198372e-10	0.107966800157086	0.184	0.118	1.69849071116816e-05	MHNA	AC011893.1	pDCs
5.29007619880211e-10	0.328207462545148	0.826	0.805	1.93622078952356e-05	MHNA	NUCB2	pDCs
5.59942272346442e-10	-0.571514160134171	0.461	0.796	2.04944471101521e-05	MHNA	GRAMD4	pDCs
5.84406181044671e-10	-0.128970874135899	0.342	0.492	2.1389850632416e-05	MHNA	SC5D	pDCs
6.19503510313917e-10	0.0957024457078617	0.326	0.399	2.26744479809997e-05	MHNA	CDK11A	pDCs
6.59935766858147e-10	-1.02512951338515	0.336	0.76	2.4154309002775e-05	MHNA	PDE4D	pDCs
6.84724831368039e-10	-0.395756655730591	0.803	0.935	2.50616135529016e-05	MHNA	GUK1	pDCs
6.95490485094007e-10	0.00706729256623984	0.566	0.887	2.54556472449257e-05	MHNA	MED26	pDCs
7.16245997539147e-10	-0.288582960824999	0.513	0.7	2.62153197559303e-05	MHNA	RPN1	pDCs
7.33400475850343e-10	0.0602307102157891	0.773	0.891	2.68431908165984e-05	MHNA	RTN4	pDCs
7.57418232625861e-10	-0.495116231376764	0.678	0.954	2.77222647323391e-05	MHNA	IGF2R	pDCs
7.97139444807678e-10	-0.238972988631828	0.645	0.811	2.91761008194058e-05	MHNA	TRABD	pDCs
8.02155236250557e-10	-0.0613799819051151	0.931	0.973	2.93596838020066e-05	MHNA	SERF2	pDCs
8.36655266497129e-10	-0.0305453267291722	0.678	0.922	3.06224194090614e-05	MHNA	MALT1	pDCs
8.7091245286981e-10	-0.0129726523555909	0.776	0.912	3.18762666874879e-05	MHNA	SFPQ	pDCs
9.04123222640062e-10	0.61585516544621	0.711	0.79	3.30918140718489e-05	MHNA	CHMP1B	pDCs
9.29607018792148e-10	-0.127340853688612	0.586	0.727	3.40245464948114e-05	MHNA	ARHGAP18	pDCs
9.43598434243993e-10	0.184088936755186	0.885	0.929	3.45366462917644e-05	MHNA	CTSS	pDCs
9.55046149566034e-10	0.135467520639712	0.862	0.954	3.49556441202664e-05	MHNA	TOMM7	pDCs
1.02860304878577e-09	-0.257254037062009	0.125	0.267	3.7647900188608e-05	MHNA	HIST1H3D	pDCs
1.04175313427864e-09	-0.393263042593551	0.447	0.622	3.81292064677325e-05	MHNA	LBR	pDCs
1.08025276115698e-09	-0.24807101451432	0.625	0.784	3.95383313111068e-05	MHNA	SEC11C	pDCs
1.08369409071118e-09	-0.393630622768391	0.543	0.769	3.96642874141199e-05	MHNA	FMNL1	pDCs
1.08642669596788e-09	0.189270775968004	0.398	0.416	3.97643034991205e-05	MHNA	MTRNR2L12	pDCs
1.09599995970993e-09	-0.0442619642725819	0.816	0.918	4.0114694525343e-05	MHNA	CANX	pDCs
1.16430436982182e-09	-0.290585697658418	0.572	0.727	4.26147042398483e-05	MHNA	KLF4	pDCs
1.16670671110658e-09	-0.38237476322342	0.434	0.578	4.27026323332119e-05	MHNA	SLC25A28	pDCs
1.17908921723341e-09	-0.78585039323355	0.605	0.893	4.315584443996e-05	MHNA	RASD1	pDCs
1.23655916550009e-09	-0.489133895966777	0.74	0.908	4.52593020164687e-05	MHNA	GAS6	pDCs
1.2638195060369e-09	-0.272432148280531	0.155	0.305	4.62570577404565e-05	MHNA	PPT1	pDCs
1.4319233079277e-09	0.773536678235003	0.487	0.79	5.24098249934617e-05	MHNA	ESYT2	pDCs
1.51952463009332e-09	0.0554688016613936	0.822	0.918	5.56161209860457e-05	MHNA	UBL5	pDCs
1.55515445669556e-09	-0.310908449777572	0.678	0.929	5.69202082695143e-05	MHNA	TTC3	pDCs
1.9504200812349e-09	-0.0940959459554684	0.546	0.649	7.13873253932785e-05	MHNA	GLO1	pDCs
2.06218813052028e-09	-0.706075778416671	0.076	0.403	7.54781477651728e-05	MHNA	PEG13	pDCs
2.19240709057454e-09	-0.029059694316155	0.51	0.87	8.02442919221189e-05	MHNA	ARHGEF7	pDCs
2.22003895043954e-09	-0.458995806805896	0.595	0.803	8.12556456250377e-05	MHNA	RNF7	pDCs
2.37931034368094e-09	0.187794933179668	0.862	0.954	8.70851378890661e-05	MHNA	TMA7	pDCs
2.40520851340953e-09	0.542951587876173	0.964	0.985	8.80330367993023e-05	MHNA	RPS29	pDCs
2.50781613362457e-09	0.187898362192631	0.211	0.248	9.17885783067928e-05	MHNA	ZDBF2	pDCs
2.66837562738517e-09	-0.306570113273411	0.115	0.351	9.76652163379247e-05	MHNA	NUMBL	pDCs
2.67588264508121e-09	-0.172991984754258	0.632	0.779	9.79399806926173e-05	MHNA	PTMS	pDCs
2.72446236374367e-09	-0.103729184991006	0.664	0.739	9.97180469753819e-05	MHNA	TXNDC5	pDCs
2.73010345365198e-09	-0.386443974428994	0.582	0.781	9.9924516507116e-05	MHNA	ARF6	pDCs
2.73303027927551e-09	0.817162065189999	0.681	0.374	0.000100031641251763	MHNA	BLNK	pDCs
2.78551731942314e-09	-0.0575359083161486	0.579	0.775	0.000101952719408206	MHNA	RBBP6	pDCs
2.80059745866489e-09	0.226149536848147	0.546	0.637	0.000102504667584594	MHNA	SPART	pDCs
2.89534461483444e-09	-0.21755902538871	0.191	0.403	0.000105972508247555	MHNA	AC137932.3	pDCs
3.24764639791225e-09	-0.347886748140462	0.237	0.471	0.000118867105809986	MHNA	BCL9L	pDCs
3.30389929569971e-09	-0.651469783933767	0.405	0.679	0.000120926018121905	MHNA	MTR	pDCs
3.32294669814107e-09	-0.0260412300069909	0.434	0.479	0.000121623172098661	MHNA	LILRB1	pDCs
3.56107258177589e-09	-0.813178427130824	0.263	0.49	0.000130338817565579	MHNA	KRT5	pDCs
3.7439650787626e-09	0.291980893362791	0.73	0.855	0.00013703286584779	MHNA	KIF5B	pDCs
3.86684208483135e-09	0.306510040318519	0.618	0.672	0.000141530287146912	MHNA	NAGK	pDCs
3.93553627038396e-09	-0.0261926898671441	0.615	0.809	0.000144044563032323	MHNA	XRCC6	pDCs
3.95071430238809e-09	0.0390640646301268	0.816	0.897	0.000144600094181706	MHNA	SEC62	pDCs
4.02514930307702e-09	0.144342382359692	0.806	0.899	0.000147324489641922	MHNA	SNHG6	pDCs
4.02667976911813e-09	-0.271145211751152	0.635	0.769	0.000147380506229493	MHNA	ARHGDIA	pDCs
4.19539466732852e-09	0.0176289798534539	0.428	0.693	0.000153555640218891	MHNA	AGO2	pDCs
4.28335864287143e-09	-0.19650156886297	0.046	0.151	0.000156775209687737	MHNA	ZNF395	pDCs
4.63749979278248e-09	-0.18225133224303	0.49	0.634	0.000169737129915631	MHNA	PTTG1IP	pDCs
4.76208570143618e-09	0.0171233340193115	0.901	0.958	0.000174297098758266	MHNA	SPCS1	pDCs
4.94769085344714e-09	-0.862004017228864	0.859	0.941	0.000181090432927019	MHNA	DBI	pDCs
5.02852011621905e-09	-0.714194325503823	0.516	0.903	0.000184048864773733	MHNA	RFTN1	pDCs
5.22389091108571e-09	-0.0436420368160082	0.569	0.716	0.000191199631236648	MHNA	SERINC3	pDCs
5.37056490925848e-09	0.552772153361634	0.582	0.282	0.00019656804624377	MHNA	LYSMD2	pDCs
5.39089094889124e-09	-0.256370527427177	0.747	0.866	0.000197311999620368	MHNA	TSPYL2	pDCs
5.41831239536516e-09	0.124402108837056	0.734	0.832	0.00019831565198276	MHNA	VPS13C	pDCs
5.65773031985066e-09	0.651333371429398	0.911	0.956	0.000207078587436854	MHNA	S100A6	pDCs
5.80011422600741e-09	-0.110330853229655	0.625	0.811	0.000212289980786097	MHNA	SYNCRIP	pDCs
5.94603558126285e-09	-0.315069053672221	0.454	0.63	0.000217630848309801	MHNA	NUMA1	pDCs
6.1129761135165e-09	-0.183441800916768	0.747	0.939	0.000223741038730817	MHNA	CDYL	pDCs
6.22056944561749e-09	0.672256318648598	0.891	0.933	0.000227679062279046	MHNA	HLA-E	pDCs
6.24066050431562e-09	0.752745746162503	0.467	0.128	0.000228414415118456	MHNA	CXorf21	pDCs
6.38295477414748e-09	1.99096369722593	0.901	0.563	0.000233622527688572	MHNA	PLEK	pDCs
6.49274773907614e-09	2.70319696676793	0.576	0.05	0.000237641059997926	MHNA	IFI44L	pDCs
6.91955248024868e-09	-0.212494727632431	0.266	0.37	0.000253262540329582	MHNA	KLF9	pDCs
6.92540358295541e-09	0.992804374469068	0.474	0.103	0.000253476696539751	MHNA	PALM2-AKAP2	pDCs
6.96775397986729e-09	-0.410570379141249	0.329	0.504	0.000255026763417123	MHNA	SATB1	pDCs
7.50625522590546e-09	-0.0354418332345117	0.934	0.975	0.000274736447523366	MHNA	GNAS	pDCs
7.51210979866971e-09	-0.0205677609050642	0.316	0.477	0.00027495073074111	MHNA	AC103591.3	pDCs
7.57216043909329e-09	-0.0499904730932499	0.697	0.788	0.000277148644231253	MHNA	GDI2	pDCs
7.61607000802836e-09	-0.287499734015229	0.477	0.826	0.000278755778363846	MHNA	P2RY6	pDCs
7.86554110766842e-09	-0.377687350689449	0.339	0.571	0.000287886670081772	MHNA	BRCA2	pDCs
7.89694304537814e-09	-0.0829645302316275	0.688	0.861	0.000289036012403885	MHNA	BZW1	pDCs
8.2132255152749e-09	-0.441046033191412	0.211	0.468	0.000300612267084577	MHNA	SIDT2	pDCs
8.79972533178145e-09	0.322541604998392	0.635	0.88	0.000322078746868533	MHNA	CCNH	pDCs
8.94707922804258e-09	-0.295476044565392	0.243	0.431	0.000327472046825586	MHNA	GYPC	pDCs
9.78017615638029e-09	-0.369440284592384	0.862	0.96	0.000357964227499675	MHNA	PLP2	pDCs
9.86700558296347e-09	-0.663653680023153	0.543	0.845	0.000361142271342046	MHNA	MAP2K1	pDCs
1.00938167304635e-08	-0.135800502837988	0.388	0.511	0.000369443786151695	MHNA	CDK9	pDCs
1.04379948932034e-08	-0.0529687130762873	0.753	0.855	0.000382041051086137	MHNA	MAP1A	pDCs
1.09106146129419e-08	0.0939438024428449	0.609	0.832	0.000399339405448285	MHNA	PHF20	pDCs
1.10158393423475e-08	-0.0908326306008043	0.977	0.989	0.000403190735769262	MHNA	RPS9	pDCs
1.11873596652542e-08	-0.623408179214843	0.809	0.929	0.000409468551107968	MHNA	CRIP1	pDCs
1.11988582830168e-08	-0.586916452620455	0.421	0.775	0.000409889412016698	MHNA	FAM53B	pDCs
1.13635129310206e-08	-0.100373407724757	0.855	0.956	0.000415915936788287	MHNA	SRRM2	pDCs
1.18735019982243e-08	0.314066121693756	0.812	0.865	0.000434582046637006	MHNA	PPM1K	pDCs
1.19715808934278e-08	0.0148695862084605	0.914	0.966	0.000438171832280351	MHNA	EEF2	pDCs
1.19950338933227e-08	0.421904865257485	0.918	0.977	0.000439030235529504	MHNA	RPL38	pDCs
1.20295857812504e-08	-0.012498775302543	0.803	0.872	0.000440294869179545	MHNA	SPCS3	pDCs
1.20623155568325e-08	-0.402136943751155	0.602	0.786	0.000441492811695628	MHNA	ABHD15	pDCs
1.21290731578715e-08	0.0777038806016517	0.516	0.714	0.000443936206651253	MHNA	CHD1	pDCs
1.31875615727013e-08	-0.16948683474114	0.546	0.719	0.000482677941122442	MHNA	CAPNS1	pDCs
1.39509434345545e-08	-0.340267719072858	0.237	0.422	0.000510618480648129	MHNA	NR1D2	pDCs
1.40186474052002e-08	-0.0324834779244756	0.457	0.784	0.000513096513677734	MHNA	STAT4	pDCs
1.46531447856036e-08	-0.217530004040104	0.888	0.927	0.000536319752297876	MHNA	CALM1	pDCs
1.47895001846208e-08	-0.165404191819247	0.401	0.513	0.000541310496257305	MHNA	HLA-DOA	pDCs
1.53098856766802e-08	0.0676404098788739	0.789	0.903	0.000560357125652173	MHNA	UQCR11	pDCs
1.53236672787834e-08	-0.647995651438678	0.076	0.353	0.000560861546070752	MHNA	LMNA	pDCs
1.59672430855548e-08	-0.193497951907253	0.016	0.115	0.000584417064174392	MHNA	ADGRL1	pDCs
1.60279150233179e-08	-0.0219422983197619	0.622	0.784	0.000586637717768459	MHNA	COPB1	pDCs
1.64716144864697e-08	-0.562927679870049	0.224	0.464	0.000602877561819276	MHNA	TFPI	pDCs
1.6813653023999e-08	-0.398474012941668	0.174	0.374	0.000615396514331387	MHNA	MYEF2	pDCs
1.69556477858095e-08	-0.0527700795833259	0.395	0.498	0.000620593664608415	MHNA	ERLEC1	pDCs
1.74299012803525e-08	0.169299983954768	0.875	0.966	0.000637951816762182	MHNA	HNRNPA1	pDCs
1.75514378843963e-08	0.0302723538737268	0.76	0.874	0.00064240017800679	MHNA	TAPBP	pDCs
1.77001172938767e-08	-0.257158337838835	0.566	0.702	0.000647841993073182	MHNA	ZNF791	pDCs
1.78127800142778e-08	-0.337372786246195	0.697	0.832	0.000651965561302583	MHNA	SPINT2	pDCs
1.80568289111323e-08	0.0118696319263316	0.872	0.935	0.000660897994976352	MHNA	NCL	pDCs
1.83266946524376e-08	0.0229331398413257	0.645	0.75	0.000670775350973868	MHNA	M6PR	pDCs
1.83685723767961e-08	-0.0939799589865147	0.678	0.811	0.000672308117563115	MHNA	SYK	pDCs
1.88839796950389e-08	-0.743094245670056	0.227	0.592	0.000691172540818117	MHNA	RCAN1	pDCs
1.89985955941097e-08	-0.156919822677276	0.401	0.573	0.000695367597340009	MHNA	EMC10	pDCs
1.93778613190368e-08	0.136211894521437	0.783	0.918	0.000709249102138066	MHNA	CCNL1	pDCs
1.96821142490809e-08	0.00466721792026359	0.579	0.885	0.000720385063630611	MHNA	MAN1A1	pDCs
2.17140618940075e-08	0.532559225660957	0.342	0.189	0.000794756379382567	MHNA	DNAJB4	pDCs
2.2578301595228e-08	0.0083996048683046	0.553	0.866	0.000826388416686942	MHNA	PHEX	pDCs
2.32868670678965e-08	0.0637934509913995	0.641	0.777	0.000852322621552079	MHNA	N4BP2	pDCs
2.36151107001935e-08	-0.145047786779869	0.434	0.628	0.000864336666737784	MHNA	RRM2B	pDCs
2.41289887652463e-08	-0.168386269208721	0.911	0.969	0.000883145117796781	MHNA	RPS17	pDCs
2.5049803240206e-08	-0.939533885710224	0.747	0.962	0.000916847848394781	MHNA	RNF130	pDCs
2.7122514443546e-08	-0.173764762235733	0.664	0.927	0.000992711151148226	MHNA	UTRN	pDCs
2.79177605986631e-08	1.27293340229835	0.849	0.288	0.00102181795567167	MHNA	XIST	pDCs
2.86726496106763e-08	-0.388641035877932	0.102	0.338	0.00104944764840036	MHNA	SYNGR1	pDCs
3.08299644788905e-08	0.0908912912251183	0.747	0.861	0.00112840752989187	MHNA	MTPN	pDCs
3.2404737600452e-08	0.106671336825869	0.951	0.977	0.00118604580091414	MHNA	RPL35	pDCs
3.35212762453648e-08	0.783661991057091	0.612	0.435	0.0012269122318566	MHNA	IRF1	pDCs
3.47989137387073e-08	0.195470944145937	0.566	0.536	0.00127367504175043	MHNA	CAST	pDCs
3.56454779604989e-08	0.327110620823521	0.97	0.987	0.00130466013883222	MHNA	RPL37	pDCs
3.58772057569779e-08	0.0502181676606197	0.984	0.992	0.00131314160791115	MHNA	RPL41	pDCs
4.00923738798443e-08	0.264655809054887	0.908	0.968	0.00146742097637618	MHNA	RPL31	pDCs
4.0167522032659e-08	-0.211854127905476	0.359	0.653	0.00147017147391735	MHNA	RBBP8	pDCs
4.17998891566175e-08	-0.258712150327833	0.375	0.62	0.00152991774302136	MHNA	INSR	pDCs
4.28596575583209e-08	-0.0873813851271432	0.704	0.844	0.0015687063262921	MHNA	PAIP2	pDCs
4.49188805729689e-08	0.0405743272639963	0.174	0.271	0.00164407594785124	MHNA	FAM43A	pDCs
4.51626237934995e-08	0.108872533881555	0.845	0.92	0.00165299719346588	MHNA	HNRNPK	pDCs
4.53072054240938e-08	2.18984197525392	0.257	0.008	0.00165828902572726	MHNA	HSPA6	pDCs
4.57485204930919e-08	0.0261815324761826	0.487	0.536	0.00167444159856765	MHNA	AIDA	pDCs
4.60786935999173e-08	0.100413647421277	0.622	0.719	0.00168652626445057	MHNA	PRPF4B	pDCs
4.66071970227777e-08	-0.223437851176254	0.303	0.403	0.00170587001823068	MHNA	SRSF8	pDCs
4.68584048073688e-08	-0.211844489966384	0.599	0.731	0.00171506447435451	MHNA	SUMO3	pDCs
4.73572311337072e-08	-0.468115374795568	0.523	0.899	0.00173332201672482	MHNA	RELL1	pDCs
4.81259803612558e-08	-0.153442879678575	0.52	0.916	0.00176145900720232	MHNA	HIVEP1	pDCs
5.22138569131149e-08	0.642778762875356	0.592	0.777	0.00191107937687692	MHNA	MYBL2	pDCs
5.24405566038407e-08	-0.286780821144837	0.628	0.677	0.00191937681225717	MHNA	MYADM	pDCs
5.25576852857645e-08	-0.00248921841980376	0.984	0.992	0.00192366383914427	MHNA	HLA-DRA	pDCs
5.27902445646986e-08	0.136937427399314	0.641	0.781	0.00193217574131253	MHNA	EDEM1	pDCs
5.33611299123425e-08	0.00711995179604774	0.533	0.601	0.00195307071592165	MHNA	NDUFC1	pDCs
5.34144066749024e-08	0.116582844684828	0.75	0.844	0.0019550206987081	MHNA	UNC93B1	pDCs
5.37348539614674e-08	-0.006222438644091	0.849	0.964	0.00196674938984367	MHNA	RHOA	pDCs
5.65553561049366e-08	0.201117039348351	0.829	0.901	0.00206998258879679	MHNA	DDX21	pDCs
5.78123438632358e-08	-0.365152498330838	0.75	0.935	0.00211598959773829	MHNA	FKBP5	pDCs
5.82436304066065e-08	0.833887538634054	0.319	0.34	0.00213177511651221	MHNA	PTCH2	pDCs
5.99210840376536e-08	-0.118140535757971	0.951	0.979	0.00219317159686216	MHNA	SEC61B	pDCs
6.10368879491517e-08	-0.82234227494459	0.414	0.761	0.0022340111358269	MHNA	SHD	pDCs
6.31008313698326e-08	-0.484378525241361	0.638	0.893	0.00230955352896724	MHNA	AFF4	pDCs
6.31936952473447e-08	-0.529336393366667	0.033	0.315	0.00231295243974807	MHNA	U2AF1	pDCs
6.35876076351769e-08	-0.138693415864077	0.895	0.979	0.00232737002705511	MHNA	CFL1	pDCs
6.52464436640445e-08	-0.137811673759042	0.411	0.536	0.00238808508454769	MHNA	SNX17	pDCs
6.54286089321439e-08	0.0396401478033557	0.648	0.7	0.0023947525155254	MHNA	ROMO1	pDCs
6.62546745579079e-08	-0.196561737750214	0.674	0.798	0.00242498734349399	MHNA	PTP4A2	pDCs
6.7990639246001e-08	0.313754835306299	0.921	0.969	0.00248852538704288	MHNA	ATP5F1E	pDCs
6.8546620939469e-08	1.59339908556096	0.885	0.653	0.00250887487300551	MHNA	HSPH1	pDCs
7.05677550122469e-08	1.12542082252226	0.635	0.836	0.00258285040120325	MHNA	SMCHD1	pDCs
7.10316805154627e-08	-0.20528425148667	0.799	0.927	0.00259983053854645	MHNA	PCBP2	pDCs
7.35721715993379e-08	0.613469979248289	0.579	0.313	0.00269281505270737	MHNA	MRPL18	pDCs
7.66566494394627e-08	-0.161676598025175	0.151	0.239	0.00280571002613378	MHNA	SMYD2	pDCs
8.02041706679807e-08	-0.12147630697471	0.668	0.819	0.00293555285061876	MHNA	SLC38A1	pDCs
8.69951738604366e-08	-0.108206096568434	0.497	0.611	0.00318411035846584	MHNA	FAM120A	pDCs
9.58179623377403e-08	-0.0728871494731097	0.484	0.576	0.00350703323952363	MHNA	BORCS7	pDCs
9.67180631745334e-08	-0.101426118052097	0.803	0.969	0.0035399778302511	MHNA	CD2AP	pDCs
9.84436531411034e-08	0.190191143269524	0.428	0.414	0.00360313614861753	MHNA	ISG20L2	pDCs
9.95501785985183e-08	-0.0669845328277967	0.809	0.905	0.00364363608688437	MHNA	RAC1	pDCs
1.00941848660454e-07	0.362204795572752	0.461	0.273	0.00369457260282126	MHNA	CGAS	pDCs
1.01136318184433e-07	-0.803982104295877	0.184	0.51	0.00370169038186844	MHNA	ZNF521	pDCs
1.0131157336962e-07	0.320922889015288	0.234	0.153	0.00370810489690145	MHNA	SWAP70	pDCs
1.02514654958145e-07	-0.06083645183092	0.25	0.33	0.00375213888612307	MHNA	AP000331.1	pDCs
1.05004753809751e-07	-0.229194690121854	0.885	0.91	0.0038432789941907	MHNA	PTPRC	pDCs
1.05542452292276e-07	-0.301469397251595	0.714	0.901	0.0038629592963496	MHNA	PHACTR1	pDCs
1.15636316280921e-07	-0.244108581404806	0.753	0.912	0.00423240481219801	MHNA	XBP1	pDCs
1.2429213174045e-07	0.418751126336063	0.257	0.101	0.0045492163138322	MHNA	FKBP4	pDCs
1.30729405416189e-07	-0.374546837586493	0.365	0.635	0.00478482696763794	MHNA	ICOSLG	pDCs
1.30741672319837e-07	0.248661434788011	0.717	0.844	0.00478527594857837	MHNA	SMG1	pDCs
1.30811265878393e-07	-0.0377165495918981	0.78	0.891	0.00478782314241506	MHNA	SELENOF	pDCs
1.32840839880447e-07	0.102148461039604	0.77	0.851	0.00486210758046423	MHNA	SFT2D2	pDCs
1.36557627670726e-07	-0.174539726135414	0.638	0.773	0.00499814573037624	MHNA	CLTC	pDCs
1.42794939027135e-07	-0.725551652955208	0.194	0.571	0.00522643756333218	MHNA	ASAP2	pDCs
1.43728289299404e-07	-0.398925891551021	0.658	0.899	0.0052605991166475	MHNA	NOP58	pDCs
1.44352282611822e-07	-0.177292552462061	0.115	0.168	0.0052834378958753	MHNA	CPVL	pDCs
1.45845384773041e-07	0.08765432135509	0.809	0.845	0.00533808692807809	MHNA	ATP6V0B	pDCs
1.4956976650095e-07	0.687561194729623	0.322	0.17	0.00547440302370128	MHNA	CLECL1	pDCs
1.53409400711992e-07	0.0313309533899453	0.74	0.842	0.00561493747545964	MHNA	ELOB	pDCs
1.60871489764572e-07	0.0864078631079656	0.296	0.3	0.0058880573968731	MHNA	PAF1	pDCs
1.62795274921145e-07	-0.36720948692525	0.444	0.695	0.00595846985738882	MHNA	ASXL2	pDCs
1.88617302422762e-07	-0.771068779437051	0.188	0.557	0.00690358188597552	MHNA	NUDT19	pDCs
1.91748428979297e-07	-0.302690366514009	0.283	0.578	0.00701818424907126	MHNA	FADS2	pDCs
1.94326442090482e-07	-0.126053495575867	0.188	0.29	0.00711254210695375	MHNA	DSG2	pDCs
1.94458376511973e-07	-0.338940059589951	0.612	0.92	0.00711737103871472	MHNA	SH2B3	pDCs
1.94936088828432e-07	-0.0806295797737657	0.75	0.88	0.00713485578720945	MHNA	JTB	pDCs
1.96999120037464e-07	-0.256846715576129	0.47	0.622	0.00721036479249123	MHNA	PRXL2A	pDCs
1.99226476819692e-07	0.502004670694378	0.507	0.611	0.00729188827807753	MHNA	MT-ATP8	pDCs
2.00377021000196e-07	-0.1252098342465	0.382	0.498	0.00733399934562819	MHNA	QDPR	pDCs
2.04379065563192e-07	-0.246023275048001	0.303	0.464	0.00748047817867838	MHNA	NINJ1	pDCs
2.11064720641601e-07	-0.223238164255263	0.615	0.865	0.00772517984020325	MHNA	ODC1	pDCs
2.14253912364432e-07	-0.274982827243543	0.918	0.966	0.00784190744645059	MHNA	HERPUD1	pDCs
2.1751228087063e-07	0.899415704511755	0.559	0.721	0.00796116699214594	MHNA	LINC01226	pDCs
2.19365015114367e-07	0.155669777018086	0.72	0.809	0.00802897891820095	MHNA	EIF2S2	pDCs
2.20910033331852e-07	-0.370275056264996	0.296	0.489	0.00808552812997911	MHNA	IRS2	pDCs
2.25241975786331e-07	-0.141229734654368	0.497	0.616	0.00824408155575552	MHNA	AC008764.7	pDCs
2.35700244342559e-07	0.816498003102585	0.928	0.987	0.00862686464318199	MHNA	HLA-A	pDCs
2.40070155917337e-07	0.0670612306707881	0.602	0.863	0.00878680777673045	MHNA	BID	pDCs
2.47884955801166e-07	-0.0215982612857708	0.865	0.935	0.00907283726727848	MHNA	PNRC1	pDCs
2.53093829286812e-07	0.0565062047042337	0.697	0.786	0.0092634872457266	MHNA	BAG1	pDCs
2.56389999113786e-07	-0.118142159028865	0.207	0.263	0.00938413035756368	MHNA	ERAP1	pDCs
2.56970295563465e-07	-0.3558104820953	0.497	0.693	0.0094053697879184	MHNA	RBPJ	pDCs
2.62808719156572e-07	-0.716697646074478	0.28	0.557	0.00961906192984967	MHNA	LLGL2	pDCs
2.65667647520684e-07	0.0650413299789259	0.832	0.91	0.00972370156690457	MHNA	YWHAB	pDCs
2.67334724159898e-07	-0.236905660064531	0.635	0.784	0.00978471823897644	MHNA	SLC3A2	pDCs
2.72957842493006e-07	-0.123742607257276	0.451	0.508	0.00999052999308651	MHNA	THUMPD1	pDCs
2.7482617682248e-07	-0.114144319085852	0.641	0.737	0.0100589128978796	MHNA	LSM3	pDCs
2.77187438912108e-07	0.763050230513309	0.602	0.855	0.0101453374516221	MHNA	JARID2	pDCs
2.78252167973242e-07	-0.255888691978594	0.592	0.788	0.0101843075999886	MHNA	SUPT5H	pDCs
2.88111608948285e-07	-0.0550133229006811	0.586	0.695	0.0105451729991162	MHNA	TSPAN3	pDCs
2.88931889576564e-07	0.0561261574153487	0.819	0.939	0.0105751960903918	MHNA	COX6C	pDCs
2.973388748087e-07	-0.0155448316411275	0.549	0.616	0.0108829001568732	MHNA	VAMP2	pDCs
3.04451917312844e-07	-0.434047295795492	0.536	0.836	0.0111432446255674	MHNA	SPATA13	pDCs
3.0877774692469e-07	-0.582756938582187	0.171	0.445	0.0113015743151906	MHNA	AC087164.1	pDCs
3.08783466512547e-07	0.0178661290289277	0.372	0.502	0.0113017836578257	MHNA	SAMD4B	pDCs
3.10510224201783e-07	0.0199056767703221	0.99	0.996	0.0113649847160094	MHNA	PTMA	pDCs
3.12957146600347e-07	-0.199473458038221	0.467	0.584	0.0114545445227193	MHNA	TCOF1	pDCs
3.13448900840517e-07	-0.116309405022643	0.056	0.116	0.0114725432196638	MHNA	SLC18A2	pDCs
3.38550224642715e-07	0.517588293565995	0.845	0.805	0.012391276772148	MHNA	PTGES3	pDCs
3.62820140957498e-07	0.0354132470608215	0.477	0.605	0.0132795799791854	MHNA	TDG	pDCs
3.629758841199e-07	-0.203522903922409	0.329	0.479	0.0132852803346724	MHNA	PNPLA2	pDCs
3.68159380982722e-07	-0.359217797652611	0.164	0.368	0.0134750015033486	MHNA	KLHL21	pDCs
3.75957066354495e-07	0.00360299813840759	0.48	0.555	0.0137604045856409	MHNA	ARF3	pDCs
3.8697959836867e-07	-0.184525490947109	0.428	0.529	0.0141638402798917	MHNA	TMED7	pDCs
3.87440696813378e-07	0.376016608570689	0.747	0.779	0.0141807169440664	MHNA	NDUFB1	pDCs
3.93932700681148e-07	0.0251246992100169	0.562	0.884	0.0144183307776307	MHNA	GNA13	pDCs
3.9691851005962e-07	-0.0710455804143963	0.73	0.884	0.0145276143866922	MHNA	RPN2	pDCs
3.99940813687656e-07	0.177805310767328	0.885	0.918	0.0146382337217819	MHNA	CLN8	pDCs
4.04273645048413e-07	-0.366725466998222	0.592	0.756	0.014796819682417	MHNA	GSN	pDCs
4.05339256870653e-07	0.316536165445083	0.286	0.37	0.0148358221407228	MHNA	AGPAT4	pDCs
4.08732184795191e-07	-0.246898620201028	0.418	0.546	0.0149600066956888	MHNA	NME4	pDCs
4.10575575947707e-07	-0.498900890902893	0.516	0.826	0.015027476655262	MHNA	SCAMP5	pDCs
4.2565471304488e-07	-0.200283123483903	0.263	0.42	0.0155793881521556	MHNA	AP1B1	pDCs
4.38270139047225e-07	-0.151480390813519	0.76	0.899	0.0160411253592675	MHNA	USF2	pDCs
4.40415798978203e-07	-0.096220542716174	0.382	0.521	0.0161196586584012	MHNA	TAX1BP3	pDCs
4.6330612920049e-07	-0.021371156732791	0.888	0.954	0.0169574676348671	MHNA	YBX1	pDCs
4.83765542457526e-07	0.0995900656504398	0.276	0.281	0.0177063026194879	MHNA	AL136987.1	pDCs
4.93133802864742e-07	0.0498907567098885	0.849	0.947	0.0180491903186524	MHNA	HNRNPA3	pDCs
4.96191765903796e-07	-0.075662903024782	0.832	0.924	0.0181611148238448	MHNA	DDX17	pDCs
4.98270717772905e-07	-0.853206845401438	0.043	0.431	0.0182372065412061	MHNA	TGFBR3	pDCs
5.3017982020641e-07	0.219783169594278	0.73	0.775	0.0194051115993748	MHNA	FAM133B	pDCs
5.32750062843444e-07	-0.231562609712169	0.763	0.872	0.0194991850501329	MHNA	TCF25	pDCs
5.46029408574619e-07	-0.0579483209549099	0.822	0.903	0.0199852223832396	MHNA	TMED10	pDCs
5.51317952153151e-07	-1.63285033871749	0.132	0.643	0.0201787883667575	MHNA	RET	pDCs
5.7281367877668e-07	-0.320692801802276	0.207	0.422	0.0209655534569053	MHNA	TNFSF8	pDCs
5.81952405531155e-07	-0.126420943027594	0.707	0.849	0.0213000399948458	MHNA	SSR1	pDCs
6.0411197407028e-07	-0.0279298406919993	0.181	0.208	0.0221111023629463	MHNA	NXPE3	pDCs
6.10111447744453e-07	-0.193342837610933	0.773	0.87	0.0223306890988947	MHNA	EID1	pDCs
6.16292000263761e-07	1.08759689831728	0.289	0.105	0.0225569035016539	MHNA	CD69	pDCs
6.26119406730936e-07	-0.0255893804540597	0.395	0.443	0.022916596405759	MHNA	DAZAP1	pDCs
6.3738219100822e-07	0.124919853500765	0.859	0.926	0.0233288255730918	MHNA	ATP6V0C	pDCs
6.40262380917853e-07	-0.0936997011897946	0.707	0.927	0.0234342434039743	MHNA	PPP2R5C	pDCs
6.42259002406069e-07	-0.287390356067882	0.701	0.865	0.0235073217470645	MHNA	SEPTIN2	pDCs
6.47626402960993e-07	-0.280527527998795	0.293	0.511	0.0237037739747753	MHNA	MBTPS1	pDCs
6.51224760374593e-07	-0.157553249980598	0.145	0.2	0.0238354774544705	MHNA	CD84	pDCs
6.60421999867759e-07	-0.126223202861821	0.401	0.527	0.0241721056171599	MHNA	PFKL	pDCs
6.64195208567159e-07	-0.0105962621607181	0.559	0.718	0.0243102088287666	MHNA	RNMT	pDCs
6.69418606329155e-07	-0.168559808236613	0.217	0.298	0.0245013904102534	MHNA	SLC46A3	pDCs
6.88744385102584e-07	0.190286392427275	0.174	0.141	0.0252087332391397	MHNA	YBX3	pDCs
7.33567744059875e-07	0.0550455954137883	0.474	0.51	0.0268493130003355	MHNA	LLPH	pDCs
7.45554998847317e-07	-0.0822814721027099	0.822	0.912	0.0272880585128106	MHNA	EIF4B	pDCs
7.51509599385735e-07	-0.0576890292421148	0.799	0.929	0.0275060028471173	MHNA	MORF4L1	pDCs
7.60675745367417e-07	-0.0338539398968845	0.967	0.99	0.0278414929561928	MHNA	JUND	pDCs
7.66754943778413e-07	-0.452846204238592	0.408	0.769	0.0280639976972337	MHNA	CDK17	pDCs
7.70014394478879e-07	-0.121939452090751	0.461	0.55	0.0281832968523215	MHNA	MICAL1	pDCs
7.86170498611473e-07	-0.149917645409315	0.237	0.317	0.0287746264196785	MHNA	HIST2H2AC	pDCs
8.2064354451934e-07	0.291514198505505	0.934	0.981	0.0300363743729524	MHNA	RPL36	pDCs
8.23362182788927e-07	0.0795098261921797	0.158	0.132	0.0301358792522575	MHNA	PEX6	pDCs
8.24001161048641e-07	-0.210431946774521	0.438	0.576	0.0301592664955413	MHNA	ATP1A1	pDCs
8.36132441460021e-07	0.319776455194465	0.812	0.897	0.0306032834898782	MHNA	SELL	pDCs
8.45320914295014e-07	-0.348468840188472	0.51	0.716	0.0309395907841118	MHNA	GGA2	pDCs
8.58568784720645e-07	-0.0530097612527812	0.438	0.508	0.0314244760895603	MHNA	COX19	pDCs
8.83901573642926e-07	-0.165147187114256	0.513	0.626	0.0323516814969048	MHNA	RBM23	pDCs
9.10037705555689e-07	0.105852527226977	0.438	0.445	0.0333082900610438	MHNA	TRIM14	pDCs
9.3936365760924e-07	-0.256900785728761	0.743	0.895	0.0343816492321558	MHNA	MAN2B1	pDCs
9.42348571236194e-07	-0.15196541794981	0.322	0.477	0.0344909000558159	MHNA	ING3	pDCs
9.53621190845365e-07	-0.529136265974091	0.319	0.599	0.0349034892061312	MHNA	BRF1	pDCs
9.64254688085441e-07	-0.231048617674392	0.727	0.887	0.0352926858386152	MHNA	SF1	pDCs
9.6628203075699e-07	-0.198755829807473	0.842	0.916	0.0353668886077366	MHNA	TRAM1	pDCs
9.76777713038347e-07	-0.304124652433749	0.484	0.727	0.0357510410749165	MHNA	TNPO1	pDCs
1.021309698152e-06	-0.0367871940044147	0.562	0.796	0.0373809562620612	MHNA	TMEM107	pDCs
1.0255579063654e-06	0.154385153452273	0.72	0.826	0.03753644493088	MHNA	SNRPG	pDCs
1.0437974806366e-06	0.00779306863871554	0.743	0.861	0.03820403158878	MHNA	PGK1	pDCs
1.09386543145122e-06	0.0527270633298791	0.763	0.901	0.0400365686565462	MHNA	UCP2	pDCs
1.10263714826934e-06	-0.2500584035087	0.062	0.187	0.0403576222638062	MHNA	HIC1	pDCs
1.118703434145e-06	-0.191417415958251	0.819	0.905	0.0409456643931411	MHNA	BRI3	pDCs
1.12172866940362e-06	-0.0862573545517585	0.467	0.504	0.0410563910288419	MHNA	CHRAC1	pDCs
1.20201120399285e-06	-0.0161928347100311	0.711	0.918	0.0439948120773422	MHNA	CSNK1A1	pDCs
1.25202577473004e-06	-0.215187869290278	0.638	0.832	0.0458253953808942	MHNA	LRRC26	pDCs
1.25924996188627e-06	0.196308927458221	0.461	0.681	0.0460898078549994	MHNA	WDR74	pDCs
1.28870149899324e-06	-0.0562769244043457	0.289	0.351	0.0471677635646514	MHNA	PRNP	pDCs
1.3149855521704e-06	-0.106393143484762	0.632	0.75	0.0481297861949889	MHNA	PHPT1	pDCs
1.32578146259618e-06	0.178132267447489	0.539	0.622	0.0485249273124827	MHNA	FAM53C	pDCs
1.35039069187898e-06	-0.343659893439676	0.457	0.674	0.0494256497134625	MHNA	CBX6	pDCs
1.37281870892489e-06	-0.155935429568746	0.497	0.626	0.0502465375653601	MHNA	NCOA4	pDCs
1.41156327209217e-06	0.0107699306759628	0.612	0.748	0.0516646273218455	MHNA	YTHDC1	pDCs
1.43333735466504e-06	-1.76454622173541	0.016	0.244	0.0524615805180951	MHNA	MT1E	pDCs
1.45111155943107e-06	-0.165807221006805	0.329	0.443	0.0531121341867365	MHNA	SF3A1	pDCs
1.47739933907351e-06	0.0760466809988189	0.964	0.985	0.0540742932094297	MHNA	RPL21	pDCs
1.50065214623026e-06	-0.106145095807532	0.464	0.607	0.0549253692041736	MHNA	PSIP1	pDCs
1.50067651763715e-06	0.0385207909544505	0.5	0.704	0.0549262612220374	MHNA	SEPHS1	pDCs
1.52437260854207e-06	0.885456201064996	0.454	0.288	0.0557935618452483	MHNA	JUN	pDCs
1.53109991817439e-06	0.232355106300996	0.727	0.8	0.0560397881051007	MHNA	ATP5ME	pDCs
1.53772225107468e-06	-0.0156333248281602	0.924	0.979	0.0562821721115842	MHNA	RPL27	pDCs
1.56306765717197e-06	-0.0274877762250199	0.664	0.813	0.0572098393201511	MHNA	C12orf57	pDCs
1.61618883122377e-06	-0.100156803679267	0.375	0.431	0.0591541274116214	MHNA	RCSD1	pDCs
1.64450911405868e-06	0.155383887941406	0.852	0.912	0.0601906780836617	MHNA	SET	pDCs
1.71591066157746e-06	-0.00998168191983662	0.503	0.567	0.0628040461243967	MHNA	PTBP1	pDCs
1.71728356894843e-06	0.0517192822337385	0.763	0.906	0.0628542959070816	MHNA	CD53	pDCs
1.75158322108926e-06	0.166827039555423	0.661	0.641	0.0641096974750881	MHNA	PDIA4	pDCs
1.75268128577257e-06	-0.0151586353494761	0.829	0.91	0.0641498877405617	MHNA	SLC25A3	pDCs
1.7595086297167e-06	0.0804105703192715	0.855	0.954	0.0643997753562611	MHNA	UQCRB	pDCs
1.76834120871506e-06	-0.0920497433683902	0.655	0.777	0.06472305658018	MHNA	TXNL4A	pDCs
1.80070082290772e-06	0.115794095215604	0.819	0.927	0.0659074508192456	MHNA	TPM3	pDCs
1.82825632392588e-06	-0.368876390760438	0.516	0.75	0.0669160097120111	MHNA	ALKBH5	pDCs
1.88162628884621e-06	0.0631547170551947	0.566	0.84	0.0688694037980603	MHNA	MSL2	pDCs
1.91312570848604e-06	-0.319861021886477	0.658	0.891	0.0700223140562977	MHNA	GOLGA4	pDCs
1.91783918166094e-06	-0.142865472809322	0.553	0.706	0.0701948318879722	MHNA	MDN1	pDCs
1.95007495443992e-06	0.301678412326559	0.793	0.872	0.0713746934074556	MHNA	ATP5MD	pDCs
2.0092930311955e-06	-0.0585627515981895	0.099	0.13	0.0735421342347865	MHNA	MAN1B1-DT	pDCs
2.10154058248519e-06	-0.102985041757377	0.362	0.485	0.0769184868595405	MHNA	DST	pDCs
2.1101841102376e-06	-0.158823736588095	0.76	0.849	0.0772348486188063	MHNA	TACC1	pDCs
2.17149104498422e-06	-0.0130949455901956	0.704	0.863	0.0794787437374675	MHNA	RBMX	pDCs
2.22158291600837e-06	-0.14274811060902	0.513	0.666	0.0813121563088223	MHNA	EIF4H	pDCs
2.25370222810443e-06	0.272043299890555	0.688	0.716	0.0824877552508503	MHNA	DNAJC8	pDCs
2.27349218893893e-06	0.943213154869136	0.888	0.737	0.0832120876073537	MHNA	DYNLL1	pDCs
2.27686828685391e-06	0.0217223323846318	0.793	0.887	0.0833356561671399	MHNA	HMGN2	pDCs
2.2780903051745e-06	-0.124478787121224	0.52	0.723	0.0833803832596918	MHNA	WDR1	pDCs
2.29598445775377e-06	0.0361437864131364	0.487	0.553	0.0840353271382456	MHNA	RBM5	pDCs
2.31926188812782e-06	0.204137974320424	0.191	0.122	0.0848873043673662	MHNA	IER3	pDCs
2.319338079978e-06	0.333995056750571	0.832	0.908	0.0848900930652749	MHNA	CALR	pDCs
2.43169666403259e-06	-0.191508484801769	0.171	0.33	0.0890025296002567	MHNA	IFT57	pDCs
2.5246320328444e-06	0.327092300049017	0.76	0.708	0.0924040570341381	MHNA	MT-ND4L	pDCs
2.53966958038733e-06	-0.0553428993881853	0.648	0.681	0.0929544463117568	MHNA	TPP1	pDCs
2.56544100968001e-06	-0.00841046041804416	0.171	0.3	0.093897706395298	MHNA	VDR	pDCs
2.78034892343412e-06	0.730950863996206	0.641	0.868	0.101763550946612	MHNA	ZMYM2	pDCs
2.84995710097312e-06	-0.231425928196462	0.605	0.769	0.104311279852717	MHNA	ATF4	pDCs
2.85652486463462e-06	-0.165496039501293	0.757	0.943	0.104551666570492	MHNA	GNB1	pDCs
2.86522596811912e-06	0.443178881183421	0.421	0.376	0.104870135659128	MHNA	DLEU2	pDCs
2.88643813983502e-06	0.0936503119576293	0.77	0.878	0.105646522356102	MHNA	SRRM1	pDCs
2.93175853137423e-06	-0.241089985806021	0.484	0.672	0.107305294006828	MHNA	NADK	pDCs
3.00646767006803e-06	0.335178603147153	0.266	0.16	0.11003972319216	MHNA	CXorf40A	pDCs
3.03687239854673e-06	0.637061277546419	0.628	0.303	0.111152566659209	MHNA	AHSA1	pDCs
3.07650235115265e-06	-0.233250948094001	0.891	0.937	0.112603062554538	MHNA	CLIC3	pDCs
3.1982942716636e-06	0.295708198251331	0.845	0.92	0.117060768637159	MHNA	PRRC2C	pDCs
3.21340088981408e-06	-0.0777706540339911	0.885	0.952	0.117613685968085	MHNA	NME2	pDCs
3.23452251980188e-06	-0.0610952413017329	0.697	0.824	0.118386758747269	MHNA	ERCC1	pDCs
3.26124879863421e-06	-0.842246145631599	0.487	0.811	0.119364967278811	MHNA	PALD1	pDCs
3.36596187904823e-06	-0.0850720804291168	0.365	0.452	0.123197570735044	MHNA	EIF2AK1	pDCs
3.4574190384324e-06	0.132173636488477	0.812	0.901	0.126544994225664	MHNA	ATP6V1G1	pDCs
3.46018714671106e-06	1.01112064029791	0.132	0.042	0.126646309756772	MHNA	CCL3	pDCs
3.51128796283077e-06	-0.0299845976664613	0.237	0.307	0.128516650727569	MHNA	LINC01724	pDCs
3.57751844566168e-06	-0.0744831588077967	0.178	0.248	0.130940752629663	MHNA	MLLT1	pDCs
3.65149901392096e-06	1.07897738831326	0.487	0.124	0.133648515408521	MHNA	OAS1	pDCs
3.68614851598275e-06	-0.0569555788772576	0.694	0.855	0.134916721833485	MHNA	LITAF	pDCs
3.71858386205924e-06	-0.191826717335118	0.497	0.651	0.13610388793523	MHNA	SNRNP200	pDCs
3.75591913810421e-06	0.531371547951932	0.368	0.2	0.137470396373752	MHNA	SLC5A3	pDCs
3.89190819552323e-06	-0.962504008759772	0.556	0.908	0.142447731864346	MHNA	CORO7	pDCs
3.96577361205798e-06	-0.0400339744047635	0.582	0.681	0.145151279974934	MHNA	PSMD7	pDCs
4.01760243186337e-06	0.13926907439291	0.595	0.737	0.147048266608631	MHNA	RHEB	pDCs
4.01983369944801e-06	-0.272822755338621	0.582	0.754	0.147129933233497	MHNA	LINC01578	pDCs
4.12172102015241e-06	-0.114671427692052	0.355	0.473	0.150859111058598	MHNA	MCM5	pDCs
4.14641193896174e-06	0.261740138104719	0.641	0.674	0.151762823377939	MHNA	SLAMF7	pDCs
4.17081450381115e-06	0.486157910281031	0.993	0.998	0.152655981653992	MHNA	MT-CO1	pDCs
4.1892399663685e-06	-0.600643130870093	0.102	0.342	0.153330372009054	MHNA	AL512662.2	pDCs
4.20229831986531e-06	-0.312944979216836	0.263	0.441	0.15380832080539	MHNA	CHPF	pDCs
4.21604610535466e-06	0.0139964046051944	0.562	0.863	0.154311503502086	MHNA	BANP	pDCs
4.27548283281708e-06	-0.111292463903967	0.263	0.414	0.156486947163938	MHNA	RARA	pDCs
4.3324029701783e-06	0.79774945684469	0.523	0.803	0.158570281111496	MHNA	BRAF	pDCs
4.49717392689841e-06	-0.167654329047593	0.161	0.29	0.164601062898409	MHNA	AC245407.2	pDCs
4.74262967123033e-06	-0.185549837875826	0.135	0.261	0.173584988596701	MHNA	PRXL2C	pDCs
4.76540002416686e-06	0.567784270214116	0.49	0.231	0.174418406284531	MHNA	TNFAIP8	pDCs
4.84765421925972e-06	0.00567264918703092	0.714	0.865	0.177428992079125	MHNA	COPA	pDCs
4.87109923945662e-06	0.223885519214311	0.789	0.885	0.178287103263352	MHNA	KTN1	pDCs
4.97109777469655e-06	-0.0280677931978031	0.513	0.685	0.181947149651669	MHNA	MAGT1	pDCs
4.99391761403761e-06	0.834130681808263	0.454	0.344	0.182782378591391	MHNA	TIPARP	pDCs
5.03719373588576e-06	0.132797853318589	0.799	0.891	0.184366327927155	MHNA	TMEM258	pDCs
5.04488713231477e-06	0.080607080790704	0.487	0.681	0.184647913929853	MHNA	GATAD2A	pDCs
5.14911294482123e-06	-0.233061679173376	0.312	0.531	0.188462682893402	MHNA	GABPB1	pDCs
5.20505528680674e-06	-0.564365360880488	0.447	0.784	0.190510228552413	MHNA	GLT1D1	pDCs
5.32042952193673e-06	-0.370584255348123	0.612	0.8	0.194733040932406	MHNA	PLAAT3	pDCs
5.43906688432592e-06	0.134299389220165	0.362	0.489	0.199075287033213	MHNA	WDR45B	pDCs
5.60374074094445e-06	0.0913719492190262	0.312	0.305	0.205102514859308	MHNA	ERAP2	pDCs
5.65568974974603e-06	0.0471236719212264	0.355	0.473	0.207003900530454	MHNA	KIAA0513	pDCs
5.66447085726928e-06	0.231859982546994	0.536	0.414	0.207325297846913	MHNA	CYTH4	pDCs
5.66686039941728e-06	-0.144934309302376	0.707	0.857	0.207412757479072	MHNA	SEPTIN9	pDCs
5.67109610165412e-06	0.145428492922718	0.865	0.954	0.207567788416643	MHNA	OST4	pDCs
5.72597461522257e-06	-0.472506885163727	0.73	0.927	0.209576396891761	MHNA	COBLL1	pDCs
5.77188116487961e-06	-0.0851610830476224	0.872	0.96	0.211256622515759	MHNA	COMMD6	pDCs
5.9271739350548e-06	-0.122135181047686	0.546	0.693	0.216940493196941	MHNA	BUD23	pDCs
5.93061817226973e-06	-0.0607889964206808	0.421	0.555	0.217066555723244	MHNA	NRBP1	pDCs
6.10205173211783e-06	0.00869782322570245	0.655	0.739	0.223341195447245	MHNA	PDIA6	pDCs
6.27067775807475e-06	-0.0987077492517496	0.776	0.887	0.229513076623294	MHNA	MS4A6A	pDCs
6.29015973290268e-06	0.0577967578017584	0.681	0.84	0.230226136383971	MHNA	ZC3H15	pDCs
6.3543654500568e-06	-0.0682448933792299	0.632	0.725	0.232576129837529	MHNA	DNAJB9	pDCs
6.38162470536909e-06	0.411469649240334	0.888	0.948	0.233573845841214	MHNA	COX7C	pDCs
6.45127668619667e-06	0.0453917719797525	0.625	0.695	0.236123177991484	MHNA	LAMTOR1	pDCs
6.72465695117736e-06	-0.0406954953960876	0.372	0.456	0.246129169070043	MHNA	SPTAN1	pDCs
6.76433087445652e-06	0.253447278058579	0.253	0.296	0.247581274335983	MHNA	AP002381.2	pDCs
6.85698534639422e-06	-0.263626574205442	0.076	0.237	0.250972520663375	MHNA	KCNK17	pDCs
6.99944033435389e-06	0.127448268427689	0.786	0.851	0.256186515677687	MHNA	GLIPR1	pDCs
7.02459630256889e-06	-0.182720863026798	0.664	0.763	0.257107249270324	MHNA	ISCU	pDCs
7.05165289716672e-06	-0.0968720122611851	0.451	0.538	0.258097547689199	MHNA	WBP11	pDCs
7.09905562578507e-06	-0.149067209494579	0.191	0.326	0.259832534959359	MHNA	LINC00486	pDCs
7.12496262008085e-06	0.191349560173485	0.734	0.842	0.260780756857579	MHNA	JOSD1	pDCs
7.15181313993274e-06	-0.323500177261536	0.516	0.668	0.261763512734678	MHNA	NUDT22	pDCs
7.29486065013844e-06	-0.210262558334191	0.503	0.718	0.266999194655717	MHNA	DUSP22	pDCs
7.30131186893929e-06	0.0419475035862223	0.309	0.397	0.267235315715047	MHNA	TMCC3	pDCs
7.31995838962595e-06	-0.409362990584231	0.391	0.626	0.267917797018699	MHNA	UBN1	pDCs
7.44223602179951e-06	-0.0961554900897967	0.786	0.897	0.272393280633884	MHNA	NDUFS5	pDCs
7.47995580171217e-06	-0.00419512266079136	0.434	0.5	0.273773862298467	MHNA	BLOC1S6	pDCs
7.60055481057516e-06	-0.90947038891795	0.355	0.714	0.278187906621862	MHNA	IL17RA	pDCs
7.69556536250884e-06	0.182468213345761	0.536	0.651	0.281665387833186	MHNA	PIK3CG	pDCs
7.71983979022789e-06	-0.0970130484535416	0.859	0.962	0.282553856162131	MHNA	CCNI	pDCs
7.80277572394092e-06	-0.101414790029307	0.312	0.45	0.285589394271961	MHNA	NSUN4	pDCs
7.8788873193962e-06	-0.18011292480944	0.158	0.277	0.28837515477722	MHNA	SPAG4	pDCs
7.89498298057065e-06	0.0415000322779894	0.329	0.374	0.288964272071866	MHNA	ABCB8	pDCs
7.9723023238838e-06	0.0365477618539793	0.727	0.851	0.291794237356471	MHNA	HSPA9	pDCs
7.97586342774123e-06	0.394845704290484	0.632	0.889	0.291924577318757	MHNA	POLB	pDCs
8.01967471197045e-06	0.088682577964077	0.671	0.782	0.29352811413283	MHNA	DDX6	pDCs
8.24760020504896e-06	-0.104390817968817	0.388	0.483	0.301870415104997	MHNA	PCSK7	pDCs
8.38343731952005e-06	0.211128256131637	0.684	0.798	0.306842189331753	MHNA	CAPZB	pDCs
8.40717605481414e-06	0.0345294478572828	0.905	0.954	0.307711050782252	MHNA	SERPINF1	pDCs
8.44253921028612e-06	0.010503706901934	0.405	0.485	0.309005377635682	MHNA	KLHL24	pDCs
8.53132414856545e-06	-0.456979746929926	0.204	0.46	0.312254995161644	MHNA	AMN	pDCs
8.63863800871599e-06	0.0376404514923547	0.882	0.941	0.316182789757014	MHNA	SNHG5	pDCs
8.75661370809493e-06	0.505360727540428	0.816	0.714	0.320500818329982	MHNA	DNAJC7	pDCs
8.86559737083616e-06	0.101335930682066	0.714	0.813	0.324489729369974	MHNA	CD47	pDCs
8.87624827673879e-06	0.0109623935406147	0.112	0.296	0.324879563176916	MHNA	GPR157	pDCs
8.9564913358925e-06	-0.056761197642256	0.158	0.21	0.327816539385001	MHNA	PTPA	pDCs
9.14818679382393e-06	-1.44933294098131	0.053	0.529	0.33483278484075	MHNA	ZFY	pDCs
9.18188142396321e-06	-0.546058106354881	0.194	0.469	0.336066041998477	MHNA	NCMAP	pDCs
9.19100290303036e-06	0.0173460113098114	0.273	0.385	0.336399897253814	MHNA	ZBTB4	pDCs
9.20285729564515e-06	0.0122800411741116	0.158	0.147	0.336833779877908	MHNA	MAP9	pDCs
9.42132853604717e-06	-0.0428321808561897	0.273	0.326	0.344830045747863	MHNA	CERS2	pDCs
9.5253485580117e-06	-0.30326451918395	0.477	0.649	0.348637282571786	MHNA	NAA50	pDCs
9.58895780454983e-06	-0.316193679698009	0.336	0.519	0.350965444604328	MHNA	NOTCH4	pDCs
9.58897072766473e-06	-0.193472587789768	0.151	0.261	0.350965917603257	MHNA	AC100810.1	pDCs
9.70435934962099e-06	-0.219241657758981	0.178	0.324	0.355189256555478	MHNA	SNN	pDCs
9.75043115178714e-06	-0.157413762496309	0.428	0.553	0.356875530586561	MHNA	NUS1	pDCs
9.81849799946092e-06	-0.16008408186324	0.247	0.342	0.359366845278269	MHNA	XPC	pDCs
9.84423055617243e-06	-0.120548304620352	0.48	0.563	0.360308682586467	MHNA	AC024560.5	pDCs
1.00429547463348e-05	0.665743062235806	0.845	0.756	0.367582186670599	MHNA	CLEC4C	pDCs
1.01004517652253e-05	0.279560162727079	0.786	0.824	0.369686635059012	MHNA	EIF1AX	pDCs
1.01004876380137e-05	-0.369943969190654	0.247	0.458	0.369687948038941	MHNA	BMF	pDCs
1.02197563325802e-05	-0.705726608350716	0.23	0.525	0.374053301528767	MHNA	ECE1	pDCs
1.02367115421311e-05	0.110619212575533	0.651	0.698	0.374673879153539	MHNA	CCDC59	pDCs
1.03252978758387e-05	-0.141048639812773	0.589	0.71	0.377916227553571	MHNA	BNIP2	pDCs
1.08482157105162e-05	-0.167323793291248	0.365	0.477	0.397055543220603	MHNA	LRRC59	pDCs
1.08686974217559e-05	-0.117888243476911	0.306	0.405	0.397805194333687	MHNA	CAPN1	pDCs
1.09322613657218e-05	-0.105015186190504	0.145	0.198	0.400131698246784	MHNA	ATMIN	pDCs
1.10535774467005e-05	-0.127977670765312	0.493	0.534	0.404571988126687	MHNA	RPA3	pDCs
1.11306768264108e-05	-0.155034356552467	0.326	0.464	0.40739390252346	MHNA	CAPN15	pDCs
1.11672100963895e-05	0.106258067497116	0.553	0.744	0.408731056737952	MHNA	GTF2B	pDCs
1.11888743844566e-05	-0.334245151164341	0.382	0.571	0.409523991345495	MHNA	PILRB	pDCs
1.12413578762963e-05	0.328599752302616	0.464	0.578	0.41144493963032	MHNA	MAP3K5	pDCs
1.13314076918282e-05	-0.0465696280645189	0.352	0.408	0.414740852928605	MHNA	RBM12	pDCs
1.14341728795946e-05	-0.205628494134941	0.283	0.414	0.418502161566041	MHNA	HSPA13	pDCs
1.14408702872009e-05	0.105889436890681	0.783	0.878	0.41874729338184	MHNA	ATP5MPL	pDCs
1.14625525428142e-05	-0.247511419772858	0.908	0.979	0.419540885619541	MHNA	MYL6	pDCs
1.15713417750831e-05	-0.060196018986596	0.711	0.851	0.423522680309818	MHNA	TCEA1	pDCs
1.16303029094354e-05	-0.320783866001621	0.372	0.639	0.425680716788244	MHNA	RIPK1	pDCs
1.18806514702283e-05	-0.195156161841482	0.043	0.141	0.434843724461828	MHNA	RRAGD	pDCs
1.20772170864152e-05	0.116942719164666	0.586	0.649	0.442038222579884	MHNA	IFNGR1	pDCs
1.22059385920463e-05	0.147598319686112	0.658	0.62	0.446749558407485	MHNA	DEK	pDCs
1.24480803038654e-05	-0.00194611414647206	0.408	0.744	0.455612187201778	MHNA	TEX14	pDCs
1.2659544299455e-05	-0.37881926780488	0.457	0.7	0.463351980904352	MHNA	SEC16A	pDCs
1.28633645820122e-05	-0.234113416063742	0.306	0.458	0.470812007066229	MHNA	QARS	pDCs
1.32130752486638e-05	0.814203013029885	0.576	0.819	0.483611767176345	MHNA	HECTD1	pDCs
1.34253773157033e-05	-0.278853218610472	0.609	0.87	0.491382235132056	MHNA	CIITA	pDCs
1.34560630946874e-05	0.0132080185583563	0.776	0.91	0.492505365328652	MHNA	SEPTIN6	pDCs
1.35198209882581e-05	-0.45236091373331	0.336	0.563	0.494838967991236	MHNA	POLG	pDCs
1.4095536511998e-05	-0.140787109208978	0.352	0.452	0.51591073187564	MHNA	FRG1	pDCs
1.41551947112995e-05	-0.0573190648661877	0.694	0.802	0.518094281628272	MHNA	CAT	pDCs
1.42491374435387e-05	-0.105362023008021	0.286	0.34	0.521532679570961	MHNA	ATF6B	pDCs
1.42500762591207e-05	0.170888797403355	0.724	0.845	0.521567041160078	MHNA	RBM25	pDCs
1.42522412206439e-05	0.934708578416579	0.299	0.032	0.521646280916788	MHNA	CDH1	pDCs
1.45235974527295e-05	-0.254588059556922	0.566	0.7	0.531578190367354	MHNA	DDAH2	pDCs
1.46157148599908e-05	0.161275356314301	0.658	0.679	0.534949779590523	MHNA	IK	pDCs
1.46451059424013e-05	-0.0273359220495117	0.74	0.861	0.536025522597829	MHNA	PEBP1	pDCs
1.46970564878258e-05	-0.0321555066550928	0.359	0.439	0.537926964510914	MHNA	USF3	pDCs
1.47310123705563e-05	-0.627463740801738	0.016	0.355	0.539169783774733	MHNA	COL26A1	pDCs
1.47728612044021e-05	0.243991824865902	0.424	0.523	0.540701492942321	MHNA	GPM6B	pDCs
1.47847054913847e-05	0.127674412211907	0.484	0.49	0.54113500569017	MHNA	POLE3	pDCs
1.48055682198692e-05	0.578453919973834	0.405	0.206	0.541898602415431	MHNA	SPATS2	pDCs
1.51235936182129e-05	-0.146064215809365	0.141	0.237	0.553538650020212	MHNA	TBC1D13	pDCs
1.56091546998691e-05	-0.229703045726597	0.428	0.573	0.571310671169908	MHNA	GOLGA3	pDCs
1.56245742564383e-05	-0.190814288495591	0.691	0.798	0.5718750423599	MHNA	LDHA	pDCs
1.58631498090036e-05	-0.217198742390238	0.441	0.584	0.580607146159342	MHNA	CD302	pDCs
1.5944708171984e-05	0.0434932226345692	0.789	0.912	0.583592263802785	MHNA	TOMM20	pDCs
1.69871568100995e-05	-0.27628456260349	0.474	0.7	0.621746926406452	MHNA	PDPK1	pDCs
1.70562060596265e-05	-0.159488407125211	0.556	0.677	0.624274197988391	MHNA	MLF2	pDCs
1.74920005002785e-05	0.172191372306356	0.747	0.771	0.640224710310694	MHNA	ENY2	pDCs
1.7614456690576e-05	0.155269320172372	0.691	0.668	0.644706729331774	MHNA	DAAM1	pDCs
1.76325428728073e-05	0.167397680284191	0.526	0.836	0.645368701687619	MHNA	RAPGEF2	pDCs
1.77010185390714e-05	0.117303760225168	0.891	0.969	0.647874979548552	MHNA	TYROBP	pDCs
1.81409026795269e-05	-0.0262920300068474	0.717	0.765	0.663975178973364	MHNA	SMIM14	pDCs
1.8209687482489e-05	0.501591002173855	0.645	0.712	0.66649277154658	MHNA	FAM107B	pDCs
1.82590180706856e-05	0.0677526986038541	0.714	0.798	0.668298320405163	MHNA	RSL24D1	pDCs
1.82747795457459e-05	-0.0962227171598202	0.082	0.134	0.668875206153845	MHNA	BAIAP2-DT	pDCs
1.83009608679816e-05	0.220555994375126	0.28	0.269	0.669833468728994	MHNA	PTGER4	pDCs
1.85477287686262e-05	0.0552163475735328	0.658	0.681	0.678865420660487	MHNA	APPL1	pDCs
1.85819504571648e-05	1.11092218560704	0.405	0.54	0.680117968682688	MHNA	HOMER1	pDCs
1.86409939736735e-05	-0.491850314579962	0.148	0.416	0.682279020430425	MHNA	WIPI1	pDCs
1.87378098531562e-05	-0.173450004390381	0.151	0.271	0.68582257843537	MHNA	PDK2	pDCs
1.93383411027008e-05	-0.180471333684583	0.526	0.622	0.707802622699953	MHNA	NENF	pDCs
1.93938506444165e-05	-0.0233192530629422	0.171	0.269	0.709834327436289	MHNA	PARD6G	pDCs
1.96175375988316e-05	-0.27107032460832	0.477	0.618	0.718021493654835	MHNA	PRKCSH	pDCs
1.97405981070246e-05	0.0334330599262391	0.602	0.836	0.722525631315208	MHNA	PAFAH1B1	pDCs
2.01020651786185e-05	-0.516661023427786	0.457	0.748	0.735755687602617	MHNA	TRAPPC10	pDCs
2.04899442992131e-05	0.0622882055119653	0.303	0.302	0.7499524512955	MHNA	UFSP2	pDCs
2.07748328266889e-05	-0.11621740487423	0.78	0.916	0.760379656289639	MHNA	ARF1	pDCs
2.09735790137506e-05	0.227306810528845	0.661	0.716	0.767653965482286	MHNA	HNRNPAB	pDCs
2.11453538385858e-05	-0.0378722071046989	0.951	0.979	0.77394109584608	MHNA	RPL9	pDCs
2.11597467362368e-05	0.273686742977349	0.911	0.975	0.774467890293002	MHNA	IL3RA	pDCs
2.12660301781326e-05	-0.28203814437409	0.783	0.948	0.77835797054983	MHNA	TNRC6B	pDCs
2.16127793840355e-05	-0.12006525984067	0.487	0.655	0.791049338235084	MHNA	SNF8	pDCs
2.17294909207452e-05	0.0959611099028989	0.171	0.126	0.795321097190195	MHNA	TBK1	pDCs
2.18262976620534e-05	-0.0605855895157257	0.651	0.851	0.798864320728816	MHNA	ARF4	pDCs
2.24327460964687e-05	-0.17257289923424	0.27	0.382	0.82106093987685	MHNA	CTDSP2	pDCs
2.2444679169273e-05	-0.447635391983754	0.099	0.294	0.821497702274562	MHNA	ABHD17C	pDCs
2.24485367695145e-05	-0.464157845676762	0.23	0.479	0.821638894301002	MHNA	ZFP30	pDCs
2.24734515735601e-05	-0.024018987171069	0.605	0.681	0.822550801043874	MHNA	NCKAP1L	pDCs
2.2568595553674e-05	-0.168322055875406	0.359	0.468	0.826033165860023	MHNA	PLEKHA3	pDCs
2.28422278259132e-05	-0.114694141731555	0.743	0.819	0.83604838065625	MHNA	HLA-DMB	pDCs
2.31336957254963e-05	-0.127039792956692	0.73	0.855	0.846716397248891	MHNA	PPP1R2	pDCs
2.32333424135845e-05	-0.115314971932358	0.434	0.546	0.850363565679606	MHNA	TBCB	pDCs
2.34122910691568e-05	0.602673767169221	0.385	0.399	0.856913265422206	MHNA	KIF1B	pDCs
2.35271771423388e-05	0.871848718246516	0.349	0.361	0.861118210586744	MHNA	ZNF891	pDCs
2.35986297572504e-05	-0.0610252782045553	0.783	0.903	0.86373344774512	MHNA	CSDE1	pDCs
2.39755282252667e-05	0.210370240493039	0.635	0.844	0.877528308572986	MHNA	POLR2A	pDCs
2.42416305373665e-05	0.0322796625652875	0.438	0.756	0.887267919298152	MHNA	RHEX	pDCs
2.44593034277901e-05	0.232875706785333	0.562	0.71	0.895234964760546	MHNA	CHAF1A	pDCs
2.47963466644986e-05	-0.0265413864576847	0.507	0.548	0.907571084267311	MHNA	TGOLN2	pDCs
2.48230947752435e-05	-0.0830323247944889	0.28	0.429	0.908550091868687	MHNA	IFI27L1	pDCs
2.5178312281587e-05	-0.066224923426758	0.74	0.832	0.921551407818366	MHNA	TLN1	pDCs
2.56080948558165e-05	-0.167228830513245	0.418	0.521	0.93728187981774	MHNA	MGAT2	pDCs
2.59415868363921e-05	0.126525959912585	0.806	0.927	0.949488019798788	MHNA	GNAI2	pDCs
2.60934788867252e-05	0.120467163016687	0.27	0.363	0.955047420733029	MHNA	CEP126	pDCs
2.64217244291753e-05	-0.25956865808321	0.326	0.433	0.967061535832245	MHNA	TAGAP	pDCs
2.65039511743561e-05	0.384370124804145	0.53	0.618	0.970071116932607	MHNA	MED29	pDCs
2.67222898646004e-05	-0.127615283782693	0.237	0.33	0.978062531334239	MHNA	F11R	pDCs
2.68510163930305e-05	0.383774431189384	0.322	0.139	0.982774051001311	MHNA	SNX18	pDCs
2.68626168542879e-05	0.0385619748153341	0.503	0.502	0.983198639483792	MHNA	PYURF	pDCs
2.68856501791734e-05	-0.596472333987971	0.066	0.309	0.984041682207926	MHNA	SLC22A1	pDCs
2.69301044371324e-05	-0.0543890211834224	0.303	0.345	0.985668752503484	MHNA	KMT2B	pDCs
2.70793007408831e-05	-0.153393579002962	0.582	0.769	0.991129486417061	MHNA	BAZ2B	pDCs
2.75364122973298e-05	0.00527523165359289	0.332	0.365	1	MHNA	PRPF4	pDCs
2.75709929430461e-05	-0.31415723532839	0.115	0.277	1	MHNA	AQP3	pDCs
2.77645687154141e-05	0.0582255515654846	0.842	0.927	1	MHNA	NDUFA4	pDCs
2.81842394457855e-05	-0.469982958014997	0.454	0.765	1	MHNA	KAT2B	pDCs
2.8239988963757e-05	0.240794334728471	0.23	0.088	1	MHNA	CLEC12A	pDCs
2.83728073952904e-05	-0.121833126397016	0.569	0.727	1	MHNA	STRAP	pDCs
2.87699735518263e-05	0.166653549208014	0.553	0.553	1	MHNA	SLIRP	pDCs
2.88349091171972e-05	0.0980948343264734	0.211	0.233	1	MHNA	PPP2R3A	pDCs
2.89813567618496e-05	-0.475038366783986	0.434	0.767	1	MHNA	ZNF10	pDCs
2.93619979945524e-05	-0.0673738253424647	0.23	0.309	1	MHNA	C7orf50	pDCs
2.94244577632454e-05	-0.378449527678784	0.938	0.956	1	MHNA	RPS26	pDCs
2.98563205142217e-05	-0.0232122924217649	0.174	0.2	1	MHNA	C6orf89	pDCs
3.00116984982492e-05	0.088372977282368	0.905	0.95	1	MHNA	RPL36AL	pDCs
3.06434542062241e-05	-0.188516030215139	0.296	0.448	1	MHNA	SLC16A3	pDCs
3.07143496625539e-05	0.348155174307833	0.951	0.977	1	MHNA	RPL36A	pDCs
3.1400673666124e-05	0.321410212433103	0.819	0.903	1	MHNA	SERBP1	pDCs
3.2102770298584e-05	-0.10025394646311	0.385	0.525	1	MHNA	TBC1D15	pDCs
3.27603916473507e-05	-0.203667660604363	0.549	0.664	1	MHNA	VDAC3	pDCs
3.35193097932397e-05	-1.15727970322535	0.036	0.534	1	MHNA	DDX3Y	pDCs
3.35549118994652e-05	-0.074774994214593	0.694	0.761	1	MHNA	DPP7	pDCs
3.38290901059313e-05	0.231791966927008	0.388	0.298	1	MHNA	FKBP2	pDCs
3.38423082013221e-05	-0.0954922267110164	0.382	0.471	1	MHNA	SIAH2	pDCs
3.39482955168305e-05	-0.690931380914771	0.089	0.363	1	MHNA	SPSB1	pDCs
3.39786031132957e-05	0.728575935668055	0.891	0.845	1	MHNA	MZB1	pDCs
3.41904452387329e-05	0.139431360104162	0.842	0.918	1	MHNA	HMGN1	pDCs
3.48029891683339e-05	0.0402394374824435	0.691	0.782	1	MHNA	NDUFS6	pDCs
3.53936990865588e-05	-0.00970356843063958	0.118	0.151	1	MHNA	SLC47A1	pDCs
3.59736361630193e-05	-0.140816246922171	0.523	0.668	1	MHNA	RAB5A	pDCs
3.62047532000651e-05	0.0618795796163437	0.385	0.414	1	MHNA	STAT6	pDCs
3.63718268329701e-05	-0.201997342110901	0.428	0.611	1	MHNA	GMCL1	pDCs
3.64892910782619e-05	0.966388962957346	0.72	0.515	1	MHNA	SMC6	pDCs
3.66214490209109e-05	-0.0199599231488663	0.734	0.83	1	MHNA	SNRPB	pDCs
3.69238273953077e-05	0.0081810500910342	0.51	0.615	1	MHNA	ATP6V0D1	pDCs
3.77015952892494e-05	0.131642712011109	0.612	0.723	1	MHNA	TAF1D	pDCs
3.81389159223343e-05	0.319676649708143	0.362	0.578	1	MHNA	PHTF1	pDCs
3.81705205468141e-05	0.396279626612067	0.365	0.208	1	MHNA	PIK3CD	pDCs
3.83567953608892e-05	0.260299610970062	0.704	0.781	1	MHNA	YY1	pDCs
3.84374985120902e-05	-0.036240297347132	0.352	0.462	1	MHNA	SZRD1	pDCs
3.86547142090584e-05	-0.0508842530490863	0.559	0.685	1	MHNA	RAB5C	pDCs
3.88417964420833e-05	-0.0928533854087317	0.181	0.269	1	MHNA	ING1	pDCs
3.8953604910037e-05	-1.19021616300335	0.118	0.365	1	MHNA	NEDD4L	pDCs
3.91497439439456e-05	0.0481826971709697	0.342	0.395	1	MHNA	PPP1R15B	pDCs
3.9641415601234e-05	-0.0115623157314344	0.359	0.368	1	MHNA	GOLGA2	pDCs
3.98049884174421e-05	-0.425293320651912	0.553	0.674	1	MHNA	ZNF652	pDCs
3.99511201447653e-05	-0.282885740168539	0.128	0.309	1	MHNA	FBP1	pDCs
4.03919355782222e-05	0.0343192534527306	0.632	0.79	1	MHNA	VCP	pDCs
4.0538581585653e-05	-0.289894998976081	0.408	0.616	1	MHNA	RLIM	pDCs
4.06247012116857e-05	0.0605707074075439	0.099	0.218	1	MHNA	PKIB	pDCs
4.0673547672251e-05	-0.74254966598748	0.401	0.819	1	MHNA	XYLT1	pDCs
4.10307481796604e-05	0.573944637410571	0.697	0.548	1	MHNA	SNX6	pDCs
4.11324138287821e-05	-0.0774537951904852	0.954	0.987	1	MHNA	RPLP0	pDCs
4.14233743214545e-05	-0.442161377667559	0.431	0.597	1	MHNA	MARCKSL1	pDCs
4.14558047222482e-05	0.187585402927779	0.602	0.655	1	MHNA	MRPL20	pDCs
4.16731206669273e-05	0.278012127759946	0.24	0.113	1	MHNA	SCN1A-AS1	pDCs
4.1920814894638e-05	0.162528540409377	0.118	0.042	1	MHNA	BAG3	pDCs
4.26199109375043e-05	0.934204284038582	0.418	0.242	1	MHNA	DUSP2	pDCs
4.26998053822802e-05	0.0222652850562656	0.26	0.399	1	MHNA	PDZD8	pDCs
4.27891572549297e-05	-0.302126192188658	0.648	0.8	1	MHNA	FCGRT	pDCs
4.30253490537532e-05	-0.182272609816131	0.451	0.586	1	MHNA	RAP2B	pDCs
4.37522495436108e-05	0.0319689884831172	0.487	0.519	1	MHNA	SLU7	pDCs
4.40565275760195e-05	0.177517377005402	0.803	0.838	1	MHNA	ZNF706	pDCs
4.42630472375995e-05	-0.0586431569971304	0.457	0.742	1	MHNA	CMSS1	pDCs
4.43148930925167e-05	-0.187242425253679	0.296	0.456	1	MHNA	ZNF430	pDCs
4.54982099302598e-05	-0.123303100745061	0.086	0.156	1	MHNA	CBWD3	pDCs
4.55311724269025e-05	0.106082767080036	0.385	0.351	1	MHNA	MRPL23	pDCs
4.57072947104306e-05	0.414940509962076	0.579	0.447	1	MHNA	NPC1	pDCs
4.59172182011582e-05	-0.22833757588615	0.191	0.273	1	MHNA	PGRMC1	pDCs
4.59896002541311e-05	0.0941198556318609	0.194	0.13	1	MHNA	PDLIM2	pDCs
4.67228598792218e-05	-0.118020316430419	0.207	0.315	1	MHNA	GCLC	pDCs
4.71484864698906e-05	0.123393016898009	0.99	0.992	1	MHNA	EEF1A1	pDCs
4.72798188083257e-05	1.03979382025677	0.592	0.189	1	MHNA	TXNIP	pDCs
4.85159036048276e-05	-0.0758627007882802	0.414	0.615	1	MHNA	NDEL1	pDCs
4.94243070513164e-05	0.0116376296392299	0.105	0.115	1	MHNA	LRRCC1	pDCs
4.98730876787539e-05	-0.0950237668542429	0.349	0.431	1	MHNA	PPCDC	pDCs
5.07733471426313e-05	-0.0853360478167898	0.178	0.258	1	MHNA	NFIL3	pDCs
5.07833007024802e-05	0.0509652356755113	0.405	0.508	1	MHNA	GALNT3	pDCs
5.09472647821073e-05	0.179330767014264	0.536	0.494	1	MHNA	NDUFA6	pDCs
5.13328346009999e-05	0.0233063053684153	0.204	0.252	1	MHNA	SMIM27	pDCs
5.28801765515001e-05	0.0390317378858311	0.747	0.784	1	MHNA	DDT	pDCs
5.47009582843458e-05	-0.000338457730503172	0.217	0.208	1	MHNA	TMUB2	pDCs
5.47605844180586e-05	-0.123045486322346	0.461	0.615	1	MHNA	YWHAG	pDCs
5.53255036053632e-05	-0.0399145859839731	0.704	0.786	1	MHNA	ATP5F1A	pDCs
5.62375382549538e-05	-0.0499887522747751	0.688	0.779	1	MHNA	TMED2	pDCs
5.64149747293096e-05	0.942980958046826	0.5	0.643	1	MHNA	JMY	pDCs
5.68515616621669e-05	-0.00628737097582066	0.556	0.664	1	MHNA	LSM4	pDCs
5.69946838134188e-05	-0.0296771609081821	0.099	0.143	1	MHNA	FADS3	pDCs
5.75013499443588e-05	0.378550335039285	0.336	0.155	1	MHNA	C5orf56	pDCs
5.83961571988612e-05	-0.123692542273007	0.5	0.622	1	MHNA	UHMK1	pDCs
5.845104973514e-05	0.303097271598887	0.28	0.145	1	MHNA	TRIB1	pDCs
5.8771116130866e-05	0.584653351342958	0.737	0.815	1	MHNA	TRIM22	pDCs
5.90026479178164e-05	-0.165071629248563	0.303	0.41	1	MHNA	SLK	pDCs
5.93332074890798e-05	-0.253285953208956	0.454	0.573	1	MHNA	REXO2	pDCs
5.94392584600774e-05	0.164700559749913	0.882	0.935	1	MHNA	NAP1L1	pDCs
5.99305504237008e-05	-0.000614787942863071	0.414	0.555	1	MHNA	EAPP	pDCs
5.99826959808135e-05	0.179091963260309	0.51	0.531	1	MHNA	MESD	pDCs
6.08881781345168e-05	-0.575229626546182	0.332	0.599	1	MHNA	TP53I11	pDCs
6.0994333949428e-05	-0.0520174123173033	0.155	0.179	1	MHNA	SMCR8	pDCs
6.1158439771049e-05	0.0353092947759304	0.697	0.786	1	MHNA	EMB	pDCs
6.11797164840418e-05	-0.0922259178439007	0.372	0.504	1	MHNA	NUP153	pDCs
6.13592650913352e-05	0.310471582874605	0.625	0.737	1	MHNA	WSB1	pDCs
6.17730411556425e-05	-0.51166924907161	0.53	0.769	1	MHNA	CTDP1	pDCs
6.20271561808151e-05	-0.283327748196612	0.28	0.433	1	MHNA	TNFAIP3	pDCs
6.22168411684031e-05	0.117606351799969	0.204	0.116	1	MHNA	MAP3K12	pDCs
6.2452269155461e-05	-0.105087778361454	0.382	0.561	1	MHNA	NSUN2	pDCs
6.49722358662626e-05	-0.31418152431871	0.204	0.368	1	MHNA	SETD7	pDCs
6.51956411371422e-05	0.195859314683868	0.546	0.857	1	MHNA	GALNT2	pDCs
6.53421564216074e-05	-0.168703731433065	0.507	0.733	1	MHNA	GAK	pDCs
6.6392956933382e-05	-0.147172925832285	0.122	0.219	1	MHNA	SERINC2	pDCs
6.71106596020104e-05	-0.168684219368731	0.076	0.162	1	MHNA	ANXA2R	pDCs
6.72271694651733e-05	0.336933885373064	0.401	0.502	1	MHNA	IFIT2	pDCs
6.73260588783535e-05	0.0522259109252829	0.507	0.553	1	MHNA	AMD1	pDCs
6.74330724237537e-05	-0.179406678662839	0.039	0.132	1	MHNA	GLDN	pDCs
6.78926455605085e-05	0.315351185983949	0.711	0.708	1	MHNA	TMCO1	pDCs
6.82239210673028e-05	-0.0886571740061166	0.474	0.698	1	MHNA	ATF5	pDCs
6.87798746662575e-05	1.56095803983754	0.862	0.66	1	MHNA	BST2	pDCs
7.06156317427217e-05	-0.119343591624981	0.122	0.168	1	MHNA	RHOBTB3	pDCs
7.11244154802416e-05	-0.207353093796739	0.145	0.271	1	MHNA	PER2	pDCs
7.12931389620279e-05	0.0848827765686463	0.359	0.416	1	MHNA	LETM1	pDCs
7.17059051289372e-05	0.0452717425113103	0.342	0.519	1	MHNA	HEATR1	pDCs
7.2275584393324e-05	0.156947823485024	0.122	0.057	1	MHNA	ACTA2	pDCs
7.2292724082174e-05	-0.00702318663904122	0.207	0.216	1	MHNA	KMT2E-AS1	pDCs
7.24661978608172e-05	-0.0504448202163733	0.283	0.365	1	MHNA	MPHOSPH10	pDCs
7.38847575242819e-05	0.0440949918938142	0.385	0.366	1	MHNA	MRPS10	pDCs
7.41758027577958e-05	-0.11567731129114	0.359	0.531	1	MHNA	NR1H2	pDCs
7.43646582110612e-05	0.0552840487264937	0.457	0.511	1	MHNA	TOB2	pDCs
7.56826027953556e-05	-0.40306185037922	0.253	0.433	1	MHNA	MYLIP	pDCs
7.61653981477799e-05	-0.0423627349251303	0.115	0.155	1	MHNA	EMC1	pDCs
7.64486468867243e-05	-0.380055759517062	0.345	0.517	1	MHNA	DCAF5	pDCs
7.64999030256811e-05	0.360816412086404	0.164	0.036	1	MHNA	CNR2	pDCs
7.65903167920948e-05	-0.171194341785151	0.312	0.485	1	MHNA	SLC25A29	pDCs
7.66430843591724e-05	0.0810271542949457	0.273	0.368	1	MHNA	HCG17	pDCs
7.67886769866566e-05	0.238139657424492	0.625	0.714	1	MHNA	SYNGR2	pDCs
7.75046507360401e-05	0.654366175165127	0.582	0.567	1	MHNA	KLHL6	pDCs
7.7545033056517e-05	-0.227239843904945	0.115	0.221	1	MHNA	CHST2	pDCs
7.78363920197458e-05	-0.0356159117136577	0.47	0.532	1	MHNA	HDGF	pDCs
7.83813470631434e-05	0.248868635469816	0.26	0.084	1	MHNA	CYB5A	pDCs
7.95997979334904e-05	-0.223067929483599	0.283	0.424	1	MHNA	EHBP1L1	pDCs
7.9950212458038e-05	0.37844030134361	0.405	0.494	1	MHNA	WARS	pDCs
8.09260958265097e-05	0.334753659532332	0.526	0.662	1	MHNA	AL021155.5	pDCs
8.10641855359888e-05	-0.000299005140991904	0.582	0.632	1	MHNA	ATP6AP2	pDCs
8.15774359025573e-05	0.039883207505552	0.668	0.807	1	MHNA	ZNF207	pDCs
8.20118088793196e-05	-0.0257786042209484	0.145	0.181	1	MHNA	IFIT5	pDCs
8.21900796942867e-05	0.710524586484506	0.487	0.744	1	MHNA	OGDH	pDCs
8.26370403062613e-05	-0.0895275272308049	0.194	0.277	1	MHNA	TMEM167B	pDCs
8.29156601506315e-05	-0.147105028433782	0.451	0.548	1	MHNA	SCAMP4	pDCs
8.30386554922119e-05	-0.125325152365156	0.194	0.284	1	MHNA	MIS12	pDCs
8.5239773727894e-05	-0.212646279250285	0.618	0.849	1	MHNA	AP3S1	pDCs
8.5544583865843e-05	-0.0420112676235027	0.408	0.584	1	MHNA	RIOK1	pDCs
8.57422284036716e-05	0.197757969730764	0.309	0.214	1	MHNA	TMEM242	pDCs
8.65018818225392e-05	1.26438772158041	0.73	0.552	1	MHNA	IFI16	pDCs
8.7162927030179e-05	-0.0146598412302652	0.434	0.653	1	MHNA	ACSL3	pDCs
8.73199549963811e-05	0.0413152323854352	0.322	0.363	1	MHNA	MAD2L2	pDCs
8.76012415573652e-05	-0.000420097272681552	0.625	0.67	1	MHNA	TRIM38	pDCs
8.8052801562594e-05	-0.057049502618152	0.141	0.189	1	MHNA	NAT8L	pDCs
8.88614059428257e-05	0.058884063569385	0.599	0.62	1	MHNA	GOLGB1	pDCs
8.95459014878968e-05	-0.113407618507399	0.319	0.468	1	MHNA	HPS5	pDCs
8.97394377761835e-05	0.138663920782789	0.355	0.414	1	MHNA	RGPD5	pDCs
9.15256966787582e-05	-0.362992185916468	0.385	0.634	1	MHNA	TRPM2	pDCs
9.19726855155032e-05	0.245285078475175	0.214	0.071	1	MHNA	TIFAB	pDCs
9.31234215740093e-05	0.0362139169664043	0.289	0.277	1	MHNA	SLC25A39	pDCs
9.32737020329333e-05	-0.185247606339641	0.178	0.313	1	MHNA	MARCH8	pDCs
9.38574959385307e-05	0.0925312136568681	0.605	0.689	1	MHNA	RAB21	pDCs
9.45871833970349e-05	-0.107584847983853	0.421	0.542	1	MHNA	SAR1A	pDCs
9.58512178084974e-05	-0.0968700574838097	0.757	0.918	1	MHNA	P4HB	pDCs
9.62629806132985e-05	0.190228114762855	0.207	0.099	1	MHNA	FCHO1	pDCs
9.62918866197608e-05	-0.0988583130730272	0.092	0.156	1	MHNA	TMEM88	pDCs
9.6451740138714e-05	0.0475173946773582	0.474	0.649	1	MHNA	CCNT1	pDCs
9.73006257326541e-05	-0.160479784799954	0.253	0.384	1	MHNA	PRKAA1	pDCs
9.94544859061662e-05	0.336738761107591	0.375	0.218	1	MHNA	RMC1	pDCs
9.95159948297961e-05	0.0731002280112437	0.424	0.448	1	MHNA	EMD	pDCs
0.000100197421660885	-0.0663926282910883	0.799	0.872	1	MHNA	H2AFV	pDCs
0.000100605292008504	-0.14473775402785	0.257	0.317	1	MHNA	GCHFR	pDCs
0.000100736349496655	-0.0763409088749819	0.066	0.101	1	MHNA	PDP1	pDCs
0.000101628961137255	-0.132678420914249	0.395	0.45	1	MHNA	RNPEPL1	pDCs
0.000101669202730439	0.154722343993372	0.724	0.863	1	MHNA	YME1L1	pDCs
0.000103770642710876	-0.20162615764572	0.378	0.485	1	MHNA	ERICH1	pDCs
0.000104385945732526	0.159498084928065	0.868	0.96	1	MHNA	ATP5MG	pDCs
0.000104918315032836	0.146033066941151	0.74	0.844	1	MHNA	EIF3A	pDCs
0.000106620023893635	-0.16365978566338	0.141	0.208	1	MHNA	FSTL3	pDCs
0.000109615228569769	0.523855084182504	0.48	0.677	1	MHNA	RGS13	pDCs
0.000109765182628065	-0.186978712773408	0.461	0.582	1	MHNA	APH1A	pDCs
0.000109793588028317	-0.245422103390781	0.181	0.336	1	MHNA	MTURN	pDCs
0.000110725231730026	0.0797816240203604	0.428	0.433	1	MHNA	RCN2	pDCs
0.000110971862123049	0.288794497875809	0.349	0.149	1	MHNA	RPS6KA1	pDCs
0.000111154591959846	0.0652421975730746	0.194	0.21	1	MHNA	AZIN2	pDCs
0.000111885189065148	-0.0476882132624525	0.78	0.893	1	MHNA	NOP53	pDCs
0.000113099970681181	0.191345992316134	0.714	0.761	1	MHNA	UQCRQ	pDCs
0.000113502027432668	0.243680109386883	0.819	0.947	1	MHNA	PRKCB	pDCs
0.000113852052376211	0.0546015348891884	0.457	0.611	1	MHNA	USP11	pDCs
0.000114144148042737	0.139570222482724	0.701	0.863	1	MHNA	DUSP5	pDCs
0.000116463550628354	-0.475307704998216	0.444	0.71	1	MHNA	FLT3	pDCs
0.000117746737004856	-0.939162731992682	0.312	0.716	1	MHNA	DAPK1	pDCs
0.000118539972124295	0.543963464432641	0.145	0.239	1	MHNA	DZANK1	pDCs
0.000119016523153913	-0.112974246586107	0.059	0.124	1	MHNA	AC025171.3	pDCs
0.000120151062393935	0.221322823770303	0.428	0.445	1	MHNA	NOLC1	pDCs
0.000120166373651342	-0.484050951724456	0.579	0.729	1	MHNA	ADAM19	pDCs
0.000121390661656194	-0.00186576549818807	0.201	0.235	1	MHNA	FNIP2	pDCs
0.000122381387264846	-0.506108999285879	0.457	0.656	1	MHNA	PIK3R1	pDCs
0.000123390099851215	-0.173227966624425	0.23	0.365	1	MHNA	DBF4	pDCs
0.000124845590364406	0.185518660073912	0.704	0.779	1	MHNA	NDUFB2	pDCs
0.000126276753576805	-0.00303382612182201	0.438	0.429	1	MHNA	ANXA5	pDCs
0.000127695418963061	-0.074586586525762	0.076	0.149	1	MHNA	F13A1	pDCs
0.000130080129558686	-0.119586805797963	0.174	0.347	1	MHNA	RAB20	pDCs
0.000131076732125119	0.0566893772951405	0.747	0.866	1	MHNA	XRCC5	pDCs
0.000131451272820011	0.226028485450581	0.97	0.99	1	MHNA	RPL34	pDCs
0.000132558091076285	0.329875167184193	0.579	0.735	1	MHNA	CENPC	pDCs
0.000133518655653783	0.139484667557202	0.368	0.372	1	MHNA	C18orf25	pDCs
0.0001340804820519	-0.453036289544533	0.309	0.534	1	MHNA	LRR1	pDCs
0.000134357777105725	0.0284380512222527	0.227	0.281	1	MHNA	LIPA	pDCs
0.000135332404824559	-0.168532553727873	0.461	0.573	1	MHNA	SMIM7	pDCs
0.000136728216785495	-0.0358149419716671	0.934	0.979	1	MHNA	HLA-DPB1	pDCs
0.000137381881455629	-0.127071395618827	0.329	0.399	1	MHNA	RNASEH1	pDCs
0.000139506059479275	0.479248349768746	0.398	0.134	1	MHNA	TRAF3IP3	pDCs
0.000139730315743119	0.00756211915062699	0.579	0.683	1	MHNA	NDUFB6	pDCs
0.000140053114577865	0.0468791429425436	0.49	0.506	1	MHNA	PDAP1	pDCs
0.000141402520616215	0.146937037839228	0.618	0.666	1	MHNA	COX14	pDCs
0.000141845751405385	-0.0517948041560647	0.128	0.174	1	MHNA	AC025171.2	pDCs
0.000141944715755042	-0.00081570766002792	0.467	0.59	1	MHNA	ILF3	pDCs
0.000143078379685612	-0.256423206312228	0.622	0.786	1	MHNA	MYH9	pDCs
0.000144349210861675	-0.128046078220772	0.138	0.218	1	MHNA	TEX261	pDCs
0.000146751353033602	-0.206731748607387	0.355	0.565	1	MHNA	NFATC1	pDCs
0.000149042775017635	0.11179864535321	0.684	0.79	1	MHNA	HNRNPF	pDCs
0.000149853594209616	-0.0706470743565955	0.349	0.544	1	MHNA	MCC	pDCs
0.000151418834427336	-0.292975595041937	0.359	0.565	1	MHNA	AKAP8	pDCs
0.000151442879015325	0.0270511461819739	0.128	0.147	1	MHNA	AL021707.6	pDCs
0.000152934820240495	-0.223899318235403	0.171	0.231	1	MHNA	AL591115.1	pDCs
0.000153602931163438	-0.186411996563112	0.102	0.202	1	MHNA	TUBB2A	pDCs
0.000154721741320142	0.0101455957190166	0.743	0.842	1	MHNA	PNN	pDCs
0.000155605633960932	-0.00428179010642471	0.635	0.739	1	MHNA	U2SURP	pDCs
0.000155770298873194	-0.0677994274848068	0.664	0.805	1	MHNA	SNRPN	pDCs
0.000156039739117561	0.766321183115945	0.345	0.155	1	MHNA	SYCP2L	pDCs
0.000159455344445229	0.0664285191212513	0.349	0.317	1	MHNA	RRAGC	pDCs
0.000162502465161607	-0.0723532913715855	0.128	0.17	1	MHNA	MGAT4B	pDCs
0.000162675231309703	0.43723900978569	0.579	0.637	1	MHNA	NFKBIA	pDCs
0.000164291119438503	0.221086104256818	0.451	0.448	1	MHNA	ZDHHC4	pDCs
0.000165482761555763	-0.0572610124917995	0.414	0.466	1	MHNA	COPS3	pDCs
0.00016743990415738	-0.397628187918091	0.092	0.261	1	MHNA	LCNL1	pDCs
0.000167474492098122	-0.369054184350722	0.599	0.859	1	MHNA	EPC1	pDCs
0.000167606270491792	-0.485049194831996	0.336	0.496	1	MHNA	HIST1H1C	pDCs
0.000167811763469724	-0.195456474214025	0.066	0.183	1	MHNA	GNA11	pDCs
0.000170907584343993	-0.217157729763605	0.691	0.861	1	MHNA	GRB2	pDCs
0.00017457265811869	-0.817009258896711	0.398	0.679	1	MHNA	MPRIP	pDCs
0.000174952811670862	-0.178014260365751	0.105	0.2	1	MHNA	TLNRD1	pDCs
0.000176188966286445	0.0826027508857941	0.961	0.975	1	MHNA	H3F3A	pDCs
0.000177936771551484	-0.189803080773526	0.572	0.71	1	MHNA	ALG2	pDCs
0.000180479074263157	-0.250065260026092	0.562	0.758	1	MHNA	OS9	pDCs
0.000183033111634073	0.150428075496755	0.283	0.345	1	MHNA	PFKP	pDCs
0.000184441316520243	0.488198442680206	0.556	0.313	1	MHNA	CDKN2D	pDCs
0.000186515424100053	0.123453770091735	0.73	0.813	1	MHNA	ZFAT	pDCs
0.000186599891651916	-0.170999305482573	0.411	0.54	1	MHNA	MBNL2	pDCs
0.000192552527930005	-0.111670480126662	0.25	0.321	1	MHNA	SMARCD1	pDCs
0.000193273067075519	-0.102788845955523	0.194	0.277	1	MHNA	NT5DC3	pDCs
0.000194682453023168	-0.00127024354862537	0.572	0.718	1	MHNA	MFSD12	pDCs
0.000194753471004376	0.0132670127392672	0.273	0.307	1	MHNA	SERPING1	pDCs
0.000195538702213872	0.0138214571640504	0.322	0.361	1	MHNA	MRPL55	pDCs
0.000195663937214299	-0.0512242304742931	0.066	0.101	1	MHNA	TSPYL5	pDCs
0.000195908568256465	0.0778887975803351	0.674	0.773	1	MHNA	DHX36	pDCs
0.000197161221405996	-0.327284210476058	0.477	0.689	1	MHNA	ST14	pDCs
0.000198371778949273	0.059283253585988	0.73	0.844	1	MHNA	GPX4	pDCs
0.000200258835397069	-0.325862083323234	0.737	0.897	1	MHNA	TAX1BP1	pDCs
0.000202886768251125	-0.0193109458017702	0.188	0.223	1	MHNA	NRROS	pDCs
0.000204416709343188	-0.262761921712635	0.753	0.941	1	MHNA	VEGFB	pDCs
0.000204427818655909	0.0538455730920432	0.122	0.094	1	MHNA	SLC25A12	pDCs
0.000204526321612178	-0.250382065643119	0.743	0.897	1	MHNA	NUTM2B-AS1	pDCs
0.000204781125574439	-0.469388946266903	0.441	0.716	1	MHNA	MTMR6	pDCs
0.00021029203982002	-0.287427736534614	0.289	0.412	1	MHNA	GID8	pDCs
0.000212787611814815	-0.218232688419385	0.211	0.361	1	MHNA	BAK1	pDCs
0.000213589931494015	-0.911078353151682	0.457	0.744	1	MHNA	MAN2A1	pDCs
0.000214156342515911	0.28424014428081	0.553	0.511	1	MHNA	MKNK2	pDCs
0.000214287292232145	-0.141691397203163	0.112	0.216	1	MHNA	PWWP2B	pDCs
0.00021447286997829	-0.0205045204719579	0.408	0.51	1	MHNA	RPF1	pDCs
0.000216121241614299	0.0489216334493689	0.105	0.071	1	MHNA	MRM2	pDCs
0.000216597879514894	-0.0634255801850929	0.714	0.929	1	MHNA	USP15	pDCs
0.00021734265303611	0.118789826003383	0.316	0.378	1	MHNA	HBP1	pDCs
0.000220277668701006	-0.111496470676989	0.171	0.258	1	MHNA	ZNF445	pDCs
0.000221656603930807	-0.0974961539046157	0.115	0.155	1	MHNA	CSF1R	pDCs
0.000223003767327502	-0.0393670966796388	0.296	0.431	1	MHNA	CPLX1	pDCs
0.000223691375335509	0.120919924634601	0.48	0.498	1	MHNA	SAFB2	pDCs
0.000223738436114099	-0.526347537956809	0.562	0.828	1	MHNA	ITSN2	pDCs
0.000225252563005652	-0.052034581167637	0.431	0.498	1	MHNA	MAF1	pDCs
0.000226326056428628	0.226106071658174	0.329	0.324	1	MHNA	RNF122	pDCs
0.000227090600108001	-0.228136076361985	0.174	0.309	1	MHNA	ITPK1	pDCs
0.000230289635009549	0.0628745881293682	0.484	0.504	1	MHNA	BUD31	pDCs
0.000230586857894177	0.0364086604234307	0.53	0.578	1	MHNA	GTF3C6	pDCs
0.000231535933319095	-0.0762296881724032	0.559	0.645	1	MHNA	ADA2	pDCs
0.000233167946239862	0.0720700485169596	0.319	0.3	1	MHNA	SOCS4	pDCs
0.000234061950422967	-0.184668533914216	0.556	0.647	1	MHNA	CTDNEP1	pDCs
0.00023514121812861	-0.0992850009244847	0.194	0.357	1	MHNA	CPED1	pDCs
0.000236453420559148	-0.440107475200323	0.276	0.553	1	MHNA	CCDC93	pDCs
0.000237792290911744	-0.499728353585961	0.227	0.538	1	MHNA	GFOD1	pDCs
0.000238853014545098	-0.352964714060151	0.579	0.815	1	MHNA	RNF11	pDCs
0.000241330120972393	0.0836426548800223	0.138	0.134	1	MHNA	TGIF1	pDCs
0.00024313730418495	-0.0961378694041168	0.345	0.618	1	MHNA	HGSNAT	pDCs
0.000251063976737425	0.116463965023964	0.102	0.019	1	MHNA	TPM1	pDCs
0.000251469216852512	-0.0389792117905694	0.5	0.55	1	MHNA	C9orf78	pDCs
0.000253382120854795	-0.210249104880648	0.105	0.225	1	MHNA	AATK	pDCs
0.000254560598328194	-0.166526533165687	0.148	0.246	1	MHNA	TMEM11	pDCs
0.000255727586627537	-0.155373655491023	0.194	0.273	1	MHNA	TADA2B	pDCs
0.000257680178878863	-0.234315741699484	0.543	0.731	1	MHNA	OGA	pDCs
0.000259220860420779	-0.0436562732207988	0.28	0.401	1	MHNA	PNO1	pDCs
0.000259325542870028	0.161172744139527	0.589	0.607	1	MHNA	EIF5B	pDCs
0.000261294837109945	-0.174535989823662	0.539	0.79	1	MHNA	CREBBP	pDCs
0.000263722811658284	0.374870071575592	0.503	0.54	1	MHNA	CYTIP	pDCs
0.00026535741583837	1.00576954081385	0.263	0.204	1	MHNA	CCL4	pDCs
0.00026923465206177	-0.57562321393102	0.171	0.469	1	MHNA	SLC30A1	pDCs
0.000270280075976629	-0.141255415507775	0.411	0.658	1	MHNA	STIM1	pDCs
0.000273700704707997	-0.048960063476676	0.214	0.323	1	MHNA	SUPV3L1	pDCs
0.000283949039521787	0.0407475741565988	0.556	0.611	1	MHNA	LAMP1	pDCs
0.000284865211232413	-0.0389786783629457	0.539	0.576	1	MHNA	RNH1	pDCs
0.000285490697529342	-0.418844302823424	0.066	0.25	1	MHNA	GPR153	pDCs
0.000287120558214809	-0.23678214727747	0.467	0.571	1	MHNA	TP53I13	pDCs
0.000287612209679868	0.0816588797311377	0.648	0.729	1	MHNA	GPSM3	pDCs
0.000287876657439754	0.0762854641725895	0.322	0.359	1	MHNA	GNL2	pDCs
0.000290558206420672	0.0465065269841686	0.411	0.41	1	MHNA	GRINA	pDCs
0.000292056700619123	-0.247877930059799	0.49	0.708	1	MHNA	PCNX1	pDCs
0.000293721253238192	-0.0106979445318587	0.691	0.842	1	MHNA	PRPF40A	pDCs
0.000294366375002483	-0.548939857094203	0.207	0.431	1	MHNA	HIPK2	pDCs
0.000302321991817876	-0.180509553193745	0.299	0.424	1	MHNA	LINC00909	pDCs
0.000304164685104695	-0.0514186123686469	0.602	0.719	1	MHNA	RASSF5	pDCs
0.000304960642334033	0.118086871352735	0.243	0.156	1	MHNA	MTRNR2L8	pDCs
0.000305201398621835	-0.0095920838460207	0.135	0.153	1	MHNA	NAIP	pDCs
0.000307807523166823	-0.0230078163306533	0.319	0.387	1	MHNA	RPA1	pDCs
0.000311034769240668	0.171795397876032	0.911	0.95	1	MHNA	ARPC2	pDCs
0.00031657354037064	-0.0850598718010694	0.188	0.223	1	MHNA	AL022328.3	pDCs
0.000320924692613906	-0.0950306024614789	0.273	0.361	1	MHNA	AK3	pDCs
0.000322957845164834	0.0397856584187217	0.428	0.523	1	MHNA	MED4	pDCs
0.000326724563311973	0.480330112171179	0.592	0.689	1	MHNA	TFRC	pDCs
0.00033203804156566	0.101541474631551	0.161	0.107	1	MHNA	TEFM	pDCs
0.000335003324670786	0.0616984573065457	0.382	0.374	1	MHNA	UBA1	pDCs
0.000337071570973421	0.00683555815591763	0.793	0.912	1	MHNA	PDIA3	pDCs
0.00033738645790179	0.156522452748844	0.622	0.725	1	MHNA	METAP2	pDCs
0.000337389202088784	-0.00419456986618855	0.207	0.218	1	MHNA	SGTA	pDCs
0.00033988928891215	0.00274442048050327	0.398	0.42	1	MHNA	GNG10	pDCs
0.000342191152156029	0.155625685117592	0.691	0.803	1	MHNA	HMGN3	pDCs
0.000346131930176772	0.529336169052474	0.74	0.737	1	MHNA	RNF213	pDCs
0.00034882516147666	-0.0558263396164478	0.444	0.561	1	MHNA	RAB18	pDCs
0.000353040223112508	-0.523967531180514	0.743	0.912	1	MHNA	DERL3	pDCs
0.000357786776763146	-0.112691474712481	0.513	0.739	1	MHNA	SLC66A2	pDCs
0.000358011344831631	-0.246422649230403	0.234	0.433	1	MHNA	ASCC1	pDCs
0.000360794223933939	0.397042862457992	0.579	0.679	1	MHNA	SRGAP2	pDCs
0.000368246897248745	0.217879384269455	0.734	0.807	1	MHNA	RPL22L1	pDCs
0.000369273834368355	0.236657447922555	0.599	0.887	1	MHNA	ARIH1	pDCs
0.000369337356717673	-0.0211762400114528	0.487	0.573	1	MHNA	PJA2	pDCs
0.000369828133597764	0.0347098963641397	0.964	0.983	1	MHNA	RPLP2	pDCs
0.000371801937915831	-0.0463601398172739	0.365	0.427	1	MHNA	NXT1	pDCs
0.000373815098756362	0.0962582709044304	0.484	0.681	1	MHNA	SH3TC1	pDCs
0.000375233644647822	-0.0807392176281441	0.102	0.156	1	MHNA	CAMTA2	pDCs
0.000377457032598249	0.743608025065703	0.339	0.298	1	MHNA	MASTL	pDCs
0.000380930238905576	-0.402479266394749	0.207	0.366	1	MHNA	SSH1	pDCs
0.000384893905525666	0.0819009088017104	0.645	0.685	1	MHNA	PSMD8	pDCs
0.000386267879406701	0.309996978493299	0.339	0.321	1	MHNA	GZF1	pDCs
0.000386472876136059	-0.0665800085293073	0.342	0.433	1	MHNA	TRMT10C	pDCs
0.000389466331751639	0.274094340294218	0.895	0.952	1	MHNA	CALM2	pDCs
0.000390975223398284	0.169864328057425	0.145	0.042	1	MHNA	RNASEL	pDCs
0.00039555367557911	-0.582199246466165	0.135	0.34	1	MHNA	MACC1	pDCs
0.000401428645822773	0.415163785886119	0.408	0.17	1	MHNA	STIP1	pDCs
0.000403583816544601	-0.0580815582302645	0.704	0.803	1	MHNA	SF3B5	pDCs
0.000408673976440367	-0.874321545108217	0.191	0.531	1	MHNA	NIBAN1	pDCs
0.000411968626307266	0.126558872189004	0.724	0.765	1	MHNA	WASF2	pDCs
0.000412791232102743	0.0168257829486045	0.273	0.294	1	MHNA	GNL3L	pDCs
0.000413476613804808	-0.0540247936813555	0.526	0.601	1	MHNA	ATRAID	pDCs
0.000416016911121502	-0.00722005375959534	0.428	0.468	1	MHNA	AC004687.1	pDCs
0.00041849423385565	-0.108168306168257	0.336	0.42	1	MHNA	SLC7A11	pDCs
0.000418515819792002	-0.00354863293847657	0.102	0.097	1	MHNA	GUCY2D	pDCs
0.000419361853115025	-0.128219314159596	0.52	0.637	1	MHNA	RB1CC1	pDCs
0.000422643785120932	0.200315601078191	0.155	0.113	1	MHNA	AC126696.3	pDCs
0.000423416665805779	-0.0270649207129403	0.76	0.863	1	MHNA	TOP1	pDCs
0.000425253423181372	-0.101959892329411	0.293	0.349	1	MHNA	RELA	pDCs
0.000430657613750953	-0.0912360613649847	0.234	0.279	1	MHNA	PGAM5	pDCs
0.000430739220552307	0.107371358420217	0.365	0.395	1	MHNA	LINC01215	pDCs
0.000430998217860586	-0.0927456390552204	0.086	0.143	1	MHNA	SPTSSA	pDCs
0.000441820872007262	-0.161673821659437	0.536	0.641	1	MHNA	TMF1	pDCs
0.000443233495246388	0.413150350586845	1	1	1	MHNA	MALAT1	pDCs
0.000444632357410663	0.120715882276378	0.674	0.719	1	MHNA	ARPC4	pDCs
0.000446781165724649	-0.306097476082004	0.118	0.3	1	MHNA	RXRA	pDCs
0.000448043828798962	-0.199727814132999	0.286	0.441	1	MHNA	SNIP1	pDCs
0.000449767348253267	0.0657057821366132	0.118	0.084	1	MHNA	MEF2B	pDCs
0.000456113771683711	0.128853282182291	0.859	0.941	1	MHNA	EIF4A1	pDCs
0.000461056319575908	0.590228377544218	0.467	0.317	1	MHNA	NFAT5	pDCs
0.000462403649698198	-0.133018873947922	0.227	0.334	1	MHNA	AC005332.4	pDCs
0.00046411290170879	0.100945004075556	0.681	0.781	1	MHNA	PPIG	pDCs
0.000466435563913765	-0.138450890538276	0.467	0.601	1	MHNA	MRPL54	pDCs
0.00046658424785368	-0.0938645050742989	0.227	0.292	1	MHNA	NAE1	pDCs
0.000466929646933438	0.145564492399556	0.164	0.055	1	MHNA	KDM1B	pDCs
0.000471110707914571	-0.0316496726815763	0.48	0.54	1	MHNA	SNHG16	pDCs
0.000475929812709948	0.197543960276153	0.273	0.214	1	MHNA	LINC00877	pDCs
0.000478231361888948	0.0908463878166181	0.151	0.202	1	MHNA	TLE1	pDCs
0.000481684435400339	0.00374383050945926	0.339	0.355	1	MHNA	PBDC1	pDCs
0.00048332772669404	0.715505835315539	0.707	0.517	1	MHNA	RIPOR2	pDCs
0.000484510053272112	-0.260096541973672	0.326	0.481	1	MHNA	ZC3H8	pDCs
0.000486840451801795	0.132092889309355	0.793	0.832	1	MHNA	IGFLR1	pDCs
0.000488150310394978	-0.0957122318739215	0.441	0.561	1	MHNA	ZNF655	pDCs
0.000491504525182334	-0.0766209837070494	0.066	0.115	1	MHNA	MYLPF	pDCs
0.000493733347578529	-0.00815903561761044	0.454	0.525	1	MHNA	MED10	pDCs
0.000494226365637895	-0.0339578040415509	0.099	0.113	1	MHNA	DOK2	pDCs
0.000500218613237066	-0.237237804785002	0.329	0.567	1	MHNA	FBXO33	pDCs
0.00050024698801598	-0.095072493249269	0.253	0.284	1	MHNA	SMAD5	pDCs
0.000501548993817001	0.117716342252959	0.411	0.406	1	MHNA	SDE2	pDCs
0.000504233455114415	-1.79455562601547	0.118	0.563	1	MHNA	MIR99AHG	pDCs
0.000504472371487536	-0.109103433702154	0.931	0.983	1	MHNA	EEF1G	pDCs
0.00051277973151121	-0.127276072754279	0.569	0.698	1	MHNA	RBM17	pDCs
0.000513785236180198	-0.225899203921816	0.22	0.406	1	MHNA	TMEM159	pDCs
0.00051514496701559	-0.0945437251694121	0.151	0.24	1	MHNA	KAT5	pDCs
0.000515683462638161	-0.294479835593964	0.303	0.452	1	MHNA	INF2	pDCs
0.00051660143251283	0.162356122273698	0.556	0.571	1	MHNA	SNRPD3	pDCs
0.000517203135118246	0.135303515518293	0.977	0.996	1	MHNA	RPS12	pDCs
0.000519605346089812	0.842580256579244	0.503	0.672	1	MHNA	BORCS5	pDCs
0.000519695845254404	-0.218040096428308	0.263	0.399	1	MHNA	PPWD1	pDCs
0.000524042418006477	-0.202083816507055	0.243	0.355	1	MHNA	UBE2Q2	pDCs
0.000524644835892538	0.0153188975611345	0.234	0.273	1	MHNA	RRP12	pDCs
0.000527839647886318	0.00702591330078062	0.48	0.586	1	MHNA	VPS4B	pDCs
0.000530077670738783	-1.13191222471273	0.27	0.597	1	MHNA	PRKCA	pDCs
0.000536472125107374	0.136910851776066	0.102	0.021	1	MHNA	DBP	pDCs
0.000537606849429406	0.136475432005282	0.155	0.09	1	MHNA	MSRB1	pDCs
0.000540524613941735	-1.091162965981	0.105	0.384	1	MHNA	TBL1X	pDCs
0.000547839511383384	-0.143302105625151	0.421	0.592	1	MHNA	ZNF787	pDCs
0.000548661721552394	-0.0350309770449398	0.28	0.347	1	MHNA	EPB41L4A-AS1	pDCs
0.00055133609195984	0.0431871383228086	0.424	0.511	1	MHNA	PGD	pDCs
0.000551744583167506	0.110811448966245	0.194	0.212	1	MHNA	CD72	pDCs
0.00055199763161025	-0.0626580770329618	0.349	0.403	1	MHNA	RAB11B	pDCs
0.000556891549214248	0.195858815164797	0.148	0.05	1	MHNA	SCYL3	pDCs
0.000557737688025035	-0.0752869737183938	0.191	0.227	1	MHNA	AL033543.1	pDCs
0.000557928850167822	0.00459477386570706	0.615	0.656	1	MHNA	NONO	pDCs
0.000568027302791322	0.332255788879781	0.349	0.189	1	MHNA	MYCL	pDCs
0.000571469973791584	-0.0261261776680953	0.352	0.418	1	MHNA	ZCCHC10	pDCs
0.000577050774000904	-0.0263773179116312	0.362	0.378	1	MHNA	DERL2	pDCs
0.000578065280926515	0.103648679985805	0.753	0.803	1	MHNA	GABARAPL2	pDCs
0.000578191889246418	-2.04411665503865	0.049	0.651	1	MHNA	USP9Y	pDCs
0.000579718054596941	0.079366382056275	0.457	0.469	1	MHNA	PSMD2	pDCs
0.000580828385321649	0.153259252960175	0.454	0.408	1	MHNA	AHCYL1	pDCs
0.000584635566841412	-0.20802957593927	0.01	0.149	1	MHNA	MTRNR2L1	pDCs
0.000585807803426348	-0.227655412158458	0.316	0.473	1	MHNA	C15orf39	pDCs
0.000585975808080269	-0.128306223485843	0.382	0.532	1	MHNA	ZBTB21	pDCs
0.000586278757919578	8.75273227134432e-05	0.441	0.517	1	MHNA	AP3D1	pDCs
0.00058646820801276	-0.268304225411482	0.385	0.7	1	MHNA	ABL1	pDCs
0.000597104873851776	0.112734864289868	0.184	0.189	1	MHNA	LINC01237	pDCs
0.000602004940628608	0.166030037381471	0.188	0.094	1	MHNA	NOTCH1	pDCs
0.00060214986714964	0.136951614580411	0.115	0.218	1	MHNA	ZNF571	pDCs
0.000604842816287617	0.250056502912919	0.905	0.96	1	MHNA	ITM2C	pDCs
0.000613855735971492	0.0926075536734909	0.188	0.227	1	MHNA	HAVCR2	pDCs
0.000615574479634985	-0.0165057466452561	0.128	0.145	1	MHNA	SNAI1	pDCs
0.000616248225156738	-0.0863668540110165	0.52	0.842	1	MHNA	PPP1R16B	pDCs
0.000620197786457046	0.327875984708339	0.332	0.132	1	MHNA	CCDC112	pDCs
0.000622389355394457	-0.0545866616054544	0.306	0.439	1	MHNA	NRIP1	pDCs
0.000624226006633526	-0.254599802166013	0.461	0.584	1	MHNA	PKM	pDCs
0.000624873899749162	-0.0315576268348243	0.362	0.41	1	MHNA	TAP2	pDCs
0.000625542631601419	-0.354112898484932	0.572	0.74	1	MHNA	WDFY2	pDCs
0.000629119764449576	0.627508435268546	0.523	0.269	1	MHNA	PHF11	pDCs
0.000629860023328197	0.179049026773471	0.724	0.889	1	MHNA	ITPR2	pDCs
0.000630728746414187	-0.197415268900098	0.171	0.286	1	MHNA	NAAA	pDCs
0.000630779633275977	0.00481816037946214	0.638	0.731	1	MHNA	EIF3I	pDCs
0.00063725976806002	-0.0567871645315896	0.352	0.372	1	MHNA	FAM32A	pDCs
0.000638852739554967	-0.0798098296306575	0.263	0.332	1	MHNA	FLII	pDCs
0.000639423039314085	-0.486465402566729	0.23	0.452	1	MHNA	AC009093.2	pDCs
0.000642108371174358	-0.127705395930456	0.658	0.866	1	MHNA	GNAQ	pDCs
0.000645136177829701	0.0566411496626255	0.164	0.149	1	MHNA	CUEDC1	pDCs
0.000648063376079808	-0.157090117933285	0.559	0.746	1	MHNA	WTAP	pDCs
0.000648820408550308	0.0297516000738756	0.641	0.729	1	MHNA	LMAN1	pDCs
0.000653221005822333	0.144461466374436	0.711	0.702	1	MHNA	ST13	pDCs
0.000655039238836014	-0.217034923309941	0.164	0.315	1	MHNA	CHUK	pDCs
0.000659614219410584	-0.0449482164097591	0.161	0.189	1	MHNA	AP2A1	pDCs
0.000662222934579149	-0.0530770025254326	0.632	0.742	1	MHNA	ZRANB2	pDCs
0.000663414381080364	0.0259883929419935	0.49	0.601	1	MHNA	HNRNPL	pDCs
0.000665120854079647	-0.138441283576778	0.178	0.273	1	MHNA	NOL9	pDCs
0.00066706701255931	0.0549989955356893	0.507	0.506	1	MHNA	ATP13A2	pDCs
0.000668835563122337	-0.0775572465595696	0.289	0.345	1	MHNA	IRAK1	pDCs
0.000670170807427912	0.0181357600651761	0.681	0.773	1	MHNA	HP1BP3	pDCs
0.000685673381569494	0.0240745176433315	0.651	0.7	1	MHNA	RTF2	pDCs
0.000690354577351597	-0.149874491768994	0.204	0.288	1	MHNA	LTK	pDCs
0.000690413883543466	-0.0848661637714946	0.52	0.626	1	MHNA	STUB1	pDCs
0.000690804276354118	0.133555002635696	0.408	0.414	1	MHNA	GTF2F1	pDCs
0.000696160499549143	0.448475649156625	0.342	0.191	1	MHNA	NABP1	pDCs
0.000701224948651084	-0.0962545669911355	0.059	0.122	1	MHNA	EPHA4	pDCs
0.000702572986082269	0.0784235632151399	0.276	0.254	1	MHNA	SMIM30	pDCs
0.000706036236266539	-0.176278937769869	0.553	0.687	1	MHNA	AKIRIN2	pDCs
0.000707158069564092	-0.372116213549897	0.609	0.847	1	MHNA	CYFIP2	pDCs
0.000708241624491119	0.040754545431583	0.678	0.767	1	MHNA	COPS9	pDCs
0.000708319897791166	-0.0504457942042137	0.388	0.45	1	MHNA	MAP4K1	pDCs
0.00071089014622261	0.720225682873391	0.891	0.874	1	MHNA	BCL11A	pDCs
0.000725151109971417	0.201438977607592	0.184	0.116	1	MHNA	IFT80	pDCs
0.000725918064628823	0.949078187930384	0.678	0.393	1	MHNA	CHMP5	pDCs
0.000728720057950407	-0.306644090019591	0.109	0.29	1	MHNA	SNX25	pDCs
0.000729702280339411	-0.0677102020431384	0.132	0.187	1	MHNA	CCDC43	pDCs
0.000733205007956021	-0.139099972635448	0.451	0.605	1	MHNA	TCERG1	pDCs
0.000739856726256599	-0.0408098729000153	0.076	0.105	1	MHNA	UNG	pDCs
0.000744144911641697	-0.0426921207039033	0.368	0.408	1	MHNA	LST1	pDCs
0.000749089065462189	1.1328635510406	0.411	0.04	1	MHNA	XAF1	pDCs
0.000749899557920624	0.235989236846301	0.227	0.073	1	MHNA	MRPL17	pDCs
0.000753377702280218	-0.0156022743770088	0.516	0.59	1	MHNA	VDAC1	pDCs
0.000758114011575085	-0.064288283036743	0.105	0.139	1	MHNA	FUCA2	pDCs
0.000758214224453225	-0.079475844357203	0.095	0.139	1	MHNA	C3orf35	pDCs
0.00076167775131316	-0.0867004285790324	0.309	0.384	1	MHNA	C1orf52	pDCs
0.000770039048429176	0.0524871668776608	0.829	0.908	1	MHNA	SPCS2	pDCs
0.000774042039531922	0.0114241354775212	0.276	0.292	1	MHNA	DHRS4L2	pDCs
0.000784549843737827	-0.379786283493052	0.062	0.187	1	MHNA	ITSN1	pDCs
0.000785939297063593	-0.485774617068072	0.388	0.586	1	MHNA	AGPAT2	pDCs
0.000789426327999148	0.35130680663947	0.312	0.353	1	MHNA	UAP1	pDCs
0.000791808855062018	0.108866279898948	0.375	0.424	1	MHNA	STXBP2	pDCs
0.000794249971929744	-0.0469577990165246	0.089	0.118	1	MHNA	ZBED3	pDCs
0.000796585746991594	-0.0491474823800364	0.507	0.571	1	MHNA	TMEM141	pDCs
0.000797039180542352	-0.0229543421017099	0.243	0.294	1	MHNA	KDM3A	pDCs
0.000799458124819437	-0.0372003942826486	0.188	0.231	1	MHNA	FAM122B	pDCs
0.000805986330310571	-0.0290496066956478	0.451	0.502	1	MHNA	KRR1	pDCs
0.000807833050931578	0.0330995937592207	0.655	0.719	1	MHNA	SUMO1	pDCs
0.000810269045147743	0.0860556274516777	0.701	0.752	1	MHNA	RSRC2	pDCs
0.000814524721098429	0.0982937655147864	0.52	0.519	1	MHNA	SUPT16H	pDCs
0.000815353145110753	0.341984989530354	0.411	0.431	1	MHNA	PPA1	pDCs
0.000816791499506908	-0.269289102516294	0.405	0.607	1	MHNA	PIM2	pDCs
0.000822072710355359	-0.0268620926881759	0.299	0.315	1	MHNA	RRP15	pDCs
0.000822385370521547	0.00294731865853071	0.539	0.613	1	MHNA	MAGOH	pDCs
0.000823313454557902	0.0980131489545686	0.967	0.987	1	MHNA	RPL35A	pDCs
0.000825637032544209	-0.102404470121509	0.454	0.559	1	MHNA	CTBP1	pDCs
0.000826679644420297	-0.0874020330891841	0.145	0.198	1	MHNA	NOC4L	pDCs
0.000830443693407988	0.0360247708921908	0.467	0.603	1	MHNA	ZNF131	pDCs
0.000832563084412163	-0.127479521869826	0.076	0.155	1	MHNA	NAP1L5	pDCs
0.000837394550892767	0.286929775348832	0.464	0.323	1	MHNA	NCF4	pDCs
0.000837964493172362	-0.0973220254161073	0.118	0.195	1	MHNA	FAAH	pDCs
0.000838980600795207	0.00851612620185438	0.312	0.313	1	MHNA	ADIPOR1	pDCs
0.000845672213273742	-0.297773045964675	0.316	0.49	1	MHNA	SNHG9	pDCs
0.000851049621497414	-0.0816647762311323	0.332	0.447	1	MHNA	CACUL1	pDCs
0.000856076698753847	0.0701905776783953	0.115	0.078	1	MHNA	AC007038.1	pDCs
0.000862718023817255	0.355344837494997	0.484	0.452	1	MHNA	CALHM6	pDCs
0.000869292303069102	-0.102583666628867	0.388	0.492	1	MHNA	MRPS25	pDCs
0.000870595349257763	-0.111592500563345	0.197	0.29	1	MHNA	TBC1D7	pDCs
0.000875185510855598	-0.105538521003966	0.145	0.248	1	MHNA	HNRNPA1P48	pDCs
0.000877164430510018	-0.0712309428546058	0.625	0.786	1	MHNA	PIP4K2A	pDCs
0.000877350119004768	-0.318647736107748	0.25	0.456	1	MHNA	IL4R	pDCs
0.000881975895214257	-0.0502027489652694	0.332	0.336	1	MHNA	MAPK14	pDCs
0.000882825379077658	0.44688177592722	0.349	0.357	1	MHNA	FARS2	pDCs
0.000885066563955447	0.768722374983654	0.559	0.382	1	MHNA	CD48	pDCs
0.000885576238318394	0.137338316791415	0.204	0.143	1	MHNA	CEP104	pDCs
0.000888850356395833	-0.132989235984518	0.487	0.618	1	MHNA	CSNK1E	pDCs
0.000896231582057538	0.088325404015706	0.878	0.914	1	MHNA	FCER1G	pDCs
0.000897091706470565	0.0351531823980255	0.135	0.115	1	MHNA	FAM153CP	pDCs
0.000903260635693265	0.112301488833866	0.22	0.172	1	MHNA	HHEX	pDCs
0.000904801159914697	0.0616744248631289	0.487	0.592	1	MHNA	ZFP91	pDCs
0.000907124507903997	0.100455376783714	0.553	0.58	1	MHNA	SNHG32	pDCs
0.000907243539121265	-0.0468567062529803	0.178	0.17	1	MHNA	SMOC1	pDCs
0.000917191464179721	-0.0974772648418223	0.043	0.134	1	MHNA	ZBTB16	pDCs
0.000925058596950579	-0.0306035762992275	0.388	0.435	1	MHNA	STARD7	pDCs
0.000928478607763933	0.151079099532574	0.214	0.126	1	MHNA	PACC1	pDCs
0.000928660465096649	0.0430945158279376	0.28	0.303	1	MHNA	NME1	pDCs
0.000935766909145338	0.322197777693261	0.52	0.689	1	MHNA	SPAG9	pDCs
0.000936073101125073	-0.267665584519644	0.724	0.861	1	MHNA	PHB	pDCs
0.00093687216101833	0.13128035761295	0.158	0.052	1	MHNA	ACYP1	pDCs
0.000939297862307903	0.0989740175591324	0.207	0.191	1	MHNA	FMR1	pDCs
0.000943164880212166	0.807834110371437	0.428	0.212	1	MHNA	PMAIP1	pDCs
0.000952250230947493	-0.0859821047431687	0.112	0.176	1	MHNA	MFN2	pDCs
0.00095408960025431	0.0667324623772609	0.783	0.88	1	MHNA	AKAP9	pDCs
0.000964087595660521	-0.258530732724005	0.484	0.718	1	MHNA	SMC5	pDCs
0.00096434752421906	-0.170849236521772	0.395	0.519	1	MHNA	NSMCE1	pDCs
0.000971193144545756	-0.141623446792743	0.395	0.584	1	MHNA	TGIF2	pDCs
0.000971763582918399	0.216515171836948	0.707	0.75	1	MHNA	SLC38A2	pDCs
0.00097277039884162	0.351958800318732	0.322	0.351	1	MHNA	SPIDR	pDCs
0.000973121858633677	-0.219329307799514	0.586	0.838	1	MHNA	CNOT2	pDCs
0.000974956996760867	-0.0831575237138173	0.332	0.338	1	MHNA	IMPAD1	pDCs
0.000977075300109817	0.322503219015639	0.961	0.981	1	MHNA	RPL39	pDCs
0.000984347920159231	-0.0628927572849787	0.467	0.599	1	MHNA	YLPM1	pDCs
0.000985441878553851	0.0303960719459808	0.651	0.708	1	MHNA	RSL1D1	pDCs
0.000987340865545817	-0.198480591332431	0.658	0.773	1	MHNA	PRDX5	pDCs
0.000987367590708835	-0.0930213173881038	0.589	0.637	1	MHNA	DNTTIP2	pDCs
0.000987421043906285	-0.0593501042244888	0.118	0.149	1	MHNA	FEM1A	pDCs
0.000990693311493684	0.148520661959301	0.138	0.074	1	MHNA	TCF4-AS1	pDCs
0.000990874687612859	-0.18932084369439	0.592	0.672	1	MHNA	CD63	pDCs
0.000991245375440689	-0.371202298288476	0.806	0.935	1	MHNA	UBE2D2	pDCs
0.000991938044000573	-0.10002500412029	0.079	0.132	1	MHNA	CACNB4	pDCs
0.000991982064379691	-0.348619977463439	0.648	0.761	1	MHNA	DNAJC1	pDCs
0.000994322824219589	0.00860344526223766	0.938	0.979	1	MHNA	RPL10A	pDCs
0.000996631167849167	-0.256462449991369	0.549	0.855	1	MHNA	RNF138	pDCs
0.000996866484345094	-0.438738501686854	0.099	0.221	1	MHNA	CXCL2	pDCs
0.000999952428205364	-0.0315340444854993	0.151	0.174	1	MHNA	LENG8-AS1	pDCs
0.00101049456070712	-0.0803961891016229	0.645	0.733	1	MHNA	SF3B2	pDCs
0.00101487104608664	0.0290274777714643	0.964	0.989	1	MHNA	RPL17	pDCs
0.00101911592654443	0.0207982975217327	0.743	0.863	1	MHNA	TM9SF2	pDCs
0.00102102727970415	0.522597345543343	0.793	0.798	1	MHNA	RUNX2	pDCs
0.00102947822545519	0.262216044576454	0.707	0.729	1	MHNA	RTRAF	pDCs
0.00103983571786853	-0.070359579162994	0.168	0.233	1	MHNA	CRTC2	pDCs
0.00107064843771301	-0.0822752546885754	0.47	0.615	1	MHNA	SFSWAP	pDCs
0.00107302342873376	-0.0789643888190799	0.28	0.319	1	MHNA	MKRN1	pDCs
0.00107370726238312	-0.168769682405277	0.171	0.288	1	MHNA	RNF103	pDCs
0.00107568304528709	-0.194757765883991	0.556	0.721	1	MHNA	NEMF	pDCs
0.00107784545607101	-0.127222184617782	0.214	0.284	1	MHNA	AGPAT1	pDCs
0.0010797099819521	-0.195483028857764	0.375	0.471	1	MHNA	AP1S3	pDCs
0.00108065856713475	-0.0851449037949218	0.342	0.412	1	MHNA	ATP6AP1	pDCs
0.00108184009315916	0.532692407236616	0.773	0.813	1	MHNA	TBCA	pDCs
0.00108201239417351	0.10529748506267	0.155	0.16	1	MHNA	LINC01409	pDCs
0.00108820985488787	-0.0288513251320479	0.924	0.979	1	MHNA	EEF1B2	pDCs
0.00109463942926931	0.0202514822684094	0.572	0.647	1	MHNA	UBALD2	pDCs
0.00109544603523263	-0.0770075081914493	0.329	0.475	1	MHNA	TXLNG	pDCs
0.00109796121842471	-0.585179445606607	0.526	0.744	1	MHNA	ARHGAP5	pDCs
0.00111051107382097	-0.258249548243174	0.375	0.571	1	MHNA	USP22	pDCs
0.00111462075147148	-0.0299044103981776	0.579	0.67	1	MHNA	PPP1CA	pDCs
0.00111925646550393	0.306079705453696	0.49	0.399	1	MHNA	MRPS33	pDCs
0.00112324158675003	0.0191481670854513	0.092	0.101	1	MHNA	AL022724.3	pDCs
0.00112425991550178	-0.159190245083275	0.237	0.311	1	MHNA	RNF220	pDCs
0.0011255734676502	-0.10892485176309	0.776	0.885	1	MHNA	SNHG7	pDCs
0.00113019172665356	0.035754331937863	0.714	0.8	1	MHNA	TRAPPC1	pDCs
0.00113308630762875	0.347489159752697	0.615	0.635	1	MHNA	HCG18	pDCs
0.0011356193407608	0.318925654106247	0.306	0.153	1	MHNA	CCR2	pDCs
0.00113742762786463	0.112834670562396	0.819	0.912	1	MHNA	EDF1	pDCs
0.00113817939578384	-0.024824205744165	0.431	0.494	1	MHNA	GABPB1-IT1	pDCs
0.00113847625724741	-0.0737247996518271	0.388	0.473	1	MHNA	CRTAP	pDCs
0.00114369866653916	-0.0800464465585697	0.23	0.307	1	MHNA	DNMBP	pDCs
0.00114404724931524	-0.00311812683789545	0.161	0.156	1	MHNA	ZCCHC3	pDCs
0.0011549273487271	0.11992922488136	0.306	0.334	1	MHNA	PLVAP	pDCs
0.00115820594044299	-0.0222090375676305	0.52	0.637	1	MHNA	CSNK1G2	pDCs
0.00116441854616137	-0.428082639684913	0.286	0.521	1	MHNA	LYRM4	pDCs
0.00117382090886304	0.760379728376371	0.562	0.441	1	MHNA	MT-ND6	pDCs
0.00117482245894936	-0.0925884011348783	0.332	0.395	1	MHNA	GPAA1	pDCs
0.00118110733421389	-0.142024047120916	0.171	0.281	1	MHNA	SMPD4	pDCs
0.00118208816960602	0.180096606101012	0.697	0.727	1	MHNA	C1QBP	pDCs
0.00118382029433581	-0.200842824123675	0.312	0.414	1	MHNA	SIRT2	pDCs
0.00118417228185918	-0.115458723885026	0.086	0.137	1	MHNA	TCEAL3	pDCs
0.00118809162753499	0.0238367009449417	0.26	0.25	1	MHNA	C8orf33	pDCs
0.00118852667451442	0.267215821497472	0.885	0.914	1	MHNA	MPEG1	pDCs
0.00119042776192317	-0.109813795754802	0.911	0.969	1	MHNA	EEF1D	pDCs
0.00119558491191732	0.0504684639156094	0.447	0.489	1	MHNA	DNAJC21	pDCs
0.00120006286139883	-0.0757744654004171	0.549	0.697	1	MHNA	THUMPD3-AS1	pDCs
0.00120599671568382	-0.285675357236658	0.398	0.584	1	MHNA	PDXDC1	pDCs
0.00121370614570605	0.027686048721826	0.605	0.672	1	MHNA	ATG12	pDCs
0.00121419613508265	-0.521411418055008	0.151	0.565	1	MHNA	ARHGAP24	pDCs
0.00121610211440879	0.172364281578568	0.148	0.036	1	MHNA	TMEM60	pDCs
0.0012185216112442	-0.116034254275178	0.092	0.147	1	MHNA	AKAP1	pDCs
0.00122487903990484	0.103773015675803	0.105	0.04	1	MHNA	GNPNAT1	pDCs
0.00122764702566017	0.13933177791671	0.148	0.074	1	MHNA	AC009061.2	pDCs
0.00122902391278143	0.0105889291309937	0.928	0.975	1	MHNA	RPL7	pDCs
0.0012292116907607	-0.202689594106212	0.513	0.676	1	MHNA	TMEM109	pDCs
0.00124380585086912	-0.213238727158054	0.164	0.317	1	MHNA	ABT1	pDCs
0.00124522576077429	0.058383879116795	0.885	0.971	1	MHNA	HINT1	pDCs
0.00124620007973407	0.11576959977447	0.201	0.158	1	MHNA	ZNF302	pDCs
0.00124622475522179	0.130094832512514	0.615	0.613	1	MHNA	MGST2	pDCs
0.00125490981984613	0.043938274235328	0.118	0.115	1	MHNA	AC090617.10	pDCs
0.00125581715440805	0.0343675638357943	0.704	0.803	1	MHNA	CD68	pDCs
0.00125906636299999	0.0515290743327844	0.109	0.067	1	MHNA	RASSF7	pDCs
0.00126369777428894	-0.190491507263525	0.263	0.471	1	MHNA	SNCA	pDCs
0.00126580138172188	-0.0453453733564241	0.076	0.118	1	MHNA	ZNF451-AS1	pDCs
0.0012728070353975	0.0926277327753818	0.431	0.471	1	MHNA	TNFSF13	pDCs
0.00127620269115061	0.138706605601336	0.743	0.794	1	MHNA	DHRS7	pDCs
0.00127809361439623	-0.149587071349845	0.211	0.307	1	MHNA	TPRG1L	pDCs
0.00128323000467881	0.0369909492135569	0.674	0.821	1	MHNA	GLG1	pDCs
0.00128797677087907	-0.0501732901697518	0.648	0.781	1	MHNA	ATF7IP	pDCs
0.0012929895948966	0.0431664215166339	0.461	0.569	1	MHNA	LRRC41	pDCs
0.00129305136246775	-0.005744296914169	0.668	0.737	1	MHNA	BCAP31	pDCs
0.00129623780228399	0.0143532970964022	0.622	0.725	1	MHNA	SCARB2	pDCs
0.00130416754489504	-0.069934306710462	0.27	0.303	1	MHNA	MBOAT7	pDCs
0.00130787379019142	0.0780426722350088	0.125	0.166	1	MHNA	STIL	pDCs
0.00131611855927749	0.0650847014507686	0.266	0.261	1	MHNA	HARS	pDCs
0.00132311101442817	-0.114835142020002	0.247	0.34	1	MHNA	ANAPC1	pDCs
0.00133421392060696	0.0632535719719302	0.237	0.263	1	MHNA	RPGR	pDCs
0.0013357198714911	-0.170174340057819	0.253	0.347	1	MHNA	CRBN	pDCs
0.00134157771913272	-0.662192000391558	0.398	0.704	1	MHNA	ADAMTSL4-AS1	pDCs
0.00134307604029808	0.0459701688782098	0.204	0.16	1	MHNA	CERNA2	pDCs
0.00134581726732223	0.0630928635319495	0.391	0.439	1	MHNA	NAPG	pDCs
0.00135001769865424	0.235260984178886	0.905	0.941	1	MHNA	ERP29	pDCs
0.00135164852783067	-0.00220981121834529	0.773	0.905	1	MHNA	COX8A	pDCs
0.00135175110807692	0.236184361512821	0.803	0.851	1	MHNA	ATP5MF	pDCs
0.00136964655527667	0.105797146504708	0.388	0.3	1	MHNA	NAPRT	pDCs
0.00137382438465425	-0.406873087318876	0.553	0.74	1	MHNA	ATG101	pDCs
0.00137444144796685	0.586786596926179	0.559	0.58	1	MHNA	HLA-F	pDCs
0.00137639177503319	0.299747964872337	0.674	0.693	1	MHNA	NASP	pDCs
0.00138056519131613	-0.153225717539484	0.082	0.174	1	MHNA	MED9	pDCs
0.0013843428462752	-0.160248073283201	0.549	0.716	1	MHNA	TMEM248	pDCs
0.00138773372297195	0.179593398432541	0.622	0.599	1	MHNA	NFATC2IP	pDCs
0.00138841487083246	0.138019406492098	0.832	0.914	1	MHNA	COX6B1	pDCs
0.00139157042931706	-0.667507477730204	0.326	0.662	1	MHNA	RNF125	pDCs
0.00139865692634432	-0.0205295640651848	0.355	0.424	1	MHNA	ERCC5	pDCs
0.0013998979927176	0.0662200968802318	0.576	0.607	1	MHNA	MIA3	pDCs
0.00139995795804322	0.0920251671009908	0.164	0.212	1	MHNA	LINC01122	pDCs
0.00140012486053118	-0.147751757323893	0.151	0.256	1	MHNA	PYROXD1	pDCs
0.00140460129599234	-0.389956885330327	0.046	0.258	1	MHNA	STXBP1	pDCs
0.00140470882458006	0.088072656425233	0.655	0.792	1	MHNA	RASSF2	pDCs
0.00140747915996883	-0.014606701932139	0.303	0.338	1	MHNA	LIN7C	pDCs
0.00140799837658805	0.0608444809984975	0.286	0.401	1	MHNA	SEMA4A	pDCs
0.0014084826253047	0.0313447385361864	0.375	0.393	1	MHNA	IMMT	pDCs
0.00141435119238338	-0.275027750722486	0.352	0.521	1	MHNA	FAR1	pDCs
0.00141959904889811	-0.189565419931723	0.25	0.372	1	MHNA	TOP3A	pDCs
0.0014304858414251	-0.0601923892250915	0.316	0.344	1	MHNA	NCSTN	pDCs
0.0014362570330829	-0.290864565809785	0.02	0.116	1	MHNA	PLEKHD1	pDCs
0.00146530771004238	0.0557367046706227	0.52	0.536	1	MHNA	MRFAP1	pDCs
0.00147132247492443	0.0465041596034081	0.431	0.594	1	MHNA	BCL2L13	pDCs
0.00147235897803919	0.474983955109374	0.743	0.782	1	MHNA	SOCS3	pDCs
0.0014725070667905	0.0781378550790306	0.786	0.91	1	MHNA	DDIT4	pDCs
0.00147808858255225	0.0798593291881885	0.352	0.378	1	MHNA	NFKB2	pDCs
0.00148401509340761	-0.0560748754647771	0.434	0.578	1	MHNA	USP4	pDCs
0.00148789445656603	0.227033914890175	0.204	0.099	1	MHNA	TET3	pDCs
0.00149085718007277	0.153616048599449	0.632	0.647	1	MHNA	RAB8A	pDCs
0.00149225662827183	0.0849957574535321	0.977	0.994	1	MHNA	RPS19	pDCs
0.0015123408488328	0.125330512556969	0.727	0.821	1	MHNA	SNHG8	pDCs
0.00151475891640491	0.0488626181300695	0.181	0.158	1	MHNA	TTN-AS1	pDCs
0.00151536251212637	-0.0474530755072395	0.28	0.387	1	MHNA	ZRANB1	pDCs
0.00152393905394768	0.0265470879174724	0.138	0.122	1	MHNA	FECH	pDCs
0.00153240691508619	-0.196250824288515	0.079	0.204	1	MHNA	PEX5	pDCs
0.00153630867162124	-0.276962389953381	0.655	0.74	1	MHNA	SCAND1	pDCs
0.00154258144908972	-0.0337737166679526	0.174	0.195	1	MHNA	MPND	pDCs
0.00154461008569033	0.0348794812495394	0.579	0.824	1	MHNA	CYTH1	pDCs
0.00156155705212879	-0.00929666409184637	0.701	0.71	1	MHNA	SRPRA	pDCs
0.00156752182462968	0.459990636459452	0.224	0.115	1	MHNA	KCNQ1OT1	pDCs
0.0015887169340293	-0.0900139655816326	0.128	0.177	1	MHNA	IKZF5	pDCs
0.00158966928231683	1.01029106750338	0.599	0.7	1	MHNA	ISG20	pDCs
0.00159134179457939	-0.150498090789363	0.336	0.473	1	MHNA	BAG6	pDCs
0.00159252421928365	-0.0370461287986122	0.148	0.185	1	MHNA	ZNF746	pDCs
0.00159746599483051	-0.650603120185768	0.24	0.571	1	MHNA	INSYN2A	pDCs
0.00160041059830353	0.57483140775874	0.803	0.792	1	MHNA	RBX1	pDCs
0.00160461468411457	0.0433965525970368	0.438	0.408	1	MHNA	RALBP1	pDCs
0.00161230325012361	0.0758648576512363	0.257	0.229	1	MHNA	ZNF165	pDCs
0.00161707480120712	-0.0465629747333832	0.398	0.515	1	MHNA	TBRG1	pDCs
0.00162896627874715	-0.491864820045398	0.122	0.363	1	MHNA	DMD	pDCs
0.00164044236712848	0.0396451405611826	0.53	0.666	1	MHNA	DMXL1	pDCs
0.00164252798547726	0.11470822223894	0.974	0.989	1	MHNA	RPL13A	pDCs
0.00164542769069904	-0.133830805141311	0.112	0.214	1	MHNA	TBC1D17	pDCs
0.00165413322450595	-0.0663925080728162	0.066	0.101	1	MHNA	NOP14-AS1	pDCs
0.00165421734170441	-0.28578740122904	0.151	0.252	1	MHNA	TUBA4A	pDCs
0.00165442304150429	0.0121655755081869	0.326	0.427	1	MHNA	FRMD4B	pDCs
0.00166450257075146	0.0194397805153197	0.694	0.84	1	MHNA	ENSA	pDCs
0.00168423767116704	-0.0487712182478188	0.207	0.21	1	MHNA	EXOSC10	pDCs
0.00168991163023105	-0.113840564157474	0.069	0.145	1	MHNA	HSBP1L1	pDCs
0.00169292519623666	0.409953774712408	0.349	0.527	1	MHNA	SIK2	pDCs
0.00169439652678118	-0.418457897771405	0.174	0.374	1	MHNA	IL21R	pDCs
0.00169541516081913	-0.0629892009959735	0.345	0.418	1	MHNA	BCL7B	pDCs
0.0016972974223483	-0.0400320856187786	0.635	0.758	1	MHNA	SRP72	pDCs
0.00171688459576418	-0.0742289008665915	0.408	0.494	1	MHNA	UBQLN1	pDCs
0.0017232660011696	0.0427201966896036	0.296	0.271	1	MHNA	KIF20B	pDCs
0.00172667362988098	0.120022049618381	0.102	0.021	1	MHNA	ZNF296	pDCs
0.0017268253523747	0.317948919044546	0.27	0.115	1	MHNA	NUDCD1	pDCs
0.00173052949962224	0.285217069245665	0.418	0.26	1	MHNA	ADGRG5	pDCs
0.00173412902945228	-0.0902006601943938	0.112	0.172	1	MHNA	SLC35F6	pDCs
0.00174340082806624	0.398601270715717	0.411	0.405	1	MHNA	HES4	pDCs
0.00175614332353986	0.0844445986370181	0.562	0.599	1	MHNA	EMC7	pDCs
0.0017572839529623	0.0672787603716709	0.484	0.508	1	MHNA	BRD7	pDCs
0.00176941734663192	-0.308681019324137	0.122	0.281	1	MHNA	HIST1H1E	pDCs
0.0017741874899195	0.721889885974374	0.342	0.269	1	MHNA	BLK	pDCs
0.0017845681240631	-0.238594974593508	0.247	0.345	1	MHNA	RCAN3	pDCs
0.00179304435126557	-0.0615612859479452	0.336	0.441	1	MHNA	PTCD3	pDCs
0.00179847486802467	0.0703447137242454	0.941	0.981	1	MHNA	UBA52	pDCs
0.0018165232469531	-0.135924756342608	0.253	0.338	1	MHNA	CHPF2	pDCs
0.0018165665787391	-0.110273210646507	0.214	0.273	1	MHNA	CIZ1	pDCs
0.00181770333249398	-0.074288971752377	0.352	0.424	1	MHNA	ZC3H18	pDCs
0.00182964994322425	0.438279422277935	0.352	0.298	1	MHNA	HERPUD2	pDCs
0.00184393323502185	-0.0372669243531231	0.431	0.544	1	MHNA	DNAJB12	pDCs
0.00184604224889753	-0.0528361151234801	0.276	0.317	1	MHNA	MMGT1	pDCs
0.00185202848027887	0.250852482453041	0.839	0.954	1	MHNA	UBE2D3	pDCs
0.00186837285796069	0.893243996999573	0.52	0.618	1	MHNA	AC253572.2	pDCs
0.00187267161891095	-0.0631858622726693	0.243	0.279	1	MHNA	DMAC2L	pDCs
0.00188243985894802	0.22547939015605	0.247	0.116	1	MHNA	AC004846.1	pDCs
0.00188795456549205	0.179798309113136	0.188	0.092	1	MHNA	IL10RB-DT	pDCs
0.00189764913274321	0.0219924967862026	0.079	0.118	1	MHNA	HIBADH	pDCs
0.00189897280360955	0.105529037888278	0.944	0.977	1	MHNA	RPL23	pDCs
0.00190054206557915	-0.658704254569135	0.161	0.414	1	MHNA	CENPU	pDCs
0.00190336457355696	-0.0411117047449585	0.349	0.401	1	MHNA	SMG6	pDCs
0.00191235410403812	0.283773471919514	0.773	0.88	1	MHNA	RAP1B	pDCs
0.00191461762916862	-0.182453198645282	0.299	0.426	1	MHNA	WASHC2C	pDCs
0.0019162427820542	0.022574907648062	0.227	0.239	1	MHNA	SHKBP1	pDCs
0.00191635646879415	-0.0743319179306818	0.263	0.342	1	MHNA	ZNF431	pDCs
0.00193574691470011	-0.627691971340899	0.329	0.605	1	MHNA	TNRC6C	pDCs
0.001936992367553	-0.0330296190805034	0.497	0.576	1	MHNA	EIF4G1	pDCs
0.00195128144986925	-0.140444124021214	0.464	0.615	1	MHNA	PMF1	pDCs
0.00196016198881894	0.0989210530233708	0.822	0.859	1	MHNA	TUBA1B	pDCs
0.00196239612413513	-0.102783700602559	0.352	0.424	1	MHNA	MRPL11	pDCs
0.00196278159968616	-0.241045271334447	0.457	0.679	1	MHNA	RABL6	pDCs
0.00196537304457026	0.107683072783697	0.109	0.073	1	MHNA	FANCL	pDCs
0.00196993043137394	-0.0033641068444123	0.227	0.24	1	MHNA	BRD3	pDCs
0.00197431113465776	-0.181978163689079	0.224	0.309	1	MHNA	ENDOG	pDCs
0.00198435901488932	-0.372383089236661	0.428	0.689	1	MHNA	MACO1	pDCs
0.00199075565107727	-0.229059958108256	0.286	0.508	1	MHNA	SIRT1	pDCs
0.00199722392830833	0.0752932491752504	0.411	0.382	1	MHNA	CPEB4	pDCs
0.00199996229065056	0.222131894912012	0.194	0.166	1	MHNA	INTS7	pDCs
0.00200470844939033	-0.0437209307564048	0.579	0.718	1	MHNA	TRIP12	pDCs
0.00201834452312764	-0.0338116246764222	0.655	0.763	1	MHNA	SLTM	pDCs
0.00201898362498037	-0.134018994016632	0.375	0.469	1	MHNA	OSER1	pDCs
0.00202241962728982	-0.0902462395210905	0.188	0.229	1	MHNA	PNOC	pDCs
0.00202828943801525	-0.139052370154967	0.467	0.511	1	MHNA	REST	pDCs
0.00207074960774293	-0.0284680873302903	0.25	0.303	1	MHNA	MPDU1	pDCs
0.00207189176364688	-1.51776899591476	0.049	0.59	1	MHNA	UTY	pDCs
0.00207257223827401	0.195338700691951	0.273	0.145	1	MHNA	NEU1	pDCs
0.00207415211240237	1.4418809901132	0.622	0.437	1	MHNA	STAT1	pDCs
0.0020791875183858	0.0505276126917906	0.158	0.122	1	MHNA	AC012358.3	pDCs
0.0020802702636665	0.547311088557862	0.766	0.889	1	MHNA	IQGAP2	pDCs
0.00208451733599681	-0.0747743443632292	0.539	0.597	1	MHNA	SRI	pDCs
0.002087581000232	-0.00408565009965323	0.536	0.603	1	MHNA	WDR83OS	pDCs
0.00209601709011684	0.230244362655554	0.553	0.569	1	MHNA	CHMP4A	pDCs
0.00210886081426146	-0.0414718048157422	0.332	0.34	1	MHNA	FGD5-AS1	pDCs
0.00211203267433844	0.150563137005602	0.234	0.166	1	MHNA	TLR10	pDCs
0.00213314566093137	0.160239126011191	0.743	0.802	1	MHNA	POLR2L	pDCs
0.00213388797589101	0.179745442934831	0.941	0.987	1	MHNA	RPL22	pDCs
0.00213728978646274	0.559026507797792	0.352	0.214	1	MHNA	HOOK2	pDCs
0.00214251064112577	-0.129815483289328	0.155	0.233	1	MHNA	ZNF350	pDCs
0.00214794732186569	-0.0842436725420999	0.572	0.752	1	MHNA	DIPK2A	pDCs
0.00214957785346305	0.0515404636264412	0.586	0.647	1	MHNA	BAX	pDCs
0.00217342555525938	0.136410234216091	0.562	0.532	1	MHNA	CD36	pDCs
0.00219259227238448	0.375023101048995	0.592	0.632	1	MHNA	RTF1	pDCs
0.00221020645941629	-0.417123127933978	0.569	0.735	1	MHNA	AHNAK	pDCs
0.00222044217243852	-0.0285771750716477	0.783	0.872	1	MHNA	BRK1	pDCs
0.00222700375461968	0.0316053693093908	0.434	0.487	1	MHNA	SMIM19	pDCs
0.0022341082886643	-0.005711095261759	0.158	0.156	1	MHNA	MTPAP	pDCs
0.0022428558270409	0.338347694326608	0.22	0.111	1	MHNA	CDK5R1	pDCs
0.00225398377031415	-0.0571062809911331	0.398	0.496	1	MHNA	GANAB	pDCs
0.00225799831888226	0.210030340391612	0.533	0.605	1	MHNA	NUB1	pDCs
0.00227844956533495	0.131270693545365	0.793	0.851	1	MHNA	NEDD8	pDCs
0.00228060383463553	0.108879054603563	0.105	0.038	1	MHNA	CCDC127	pDCs
0.00229154350824327	-0.0993085254925646	0.441	0.492	1	MHNA	PTPN6	pDCs
0.00229428010884195	0.0819727711032037	0.543	0.634	1	MHNA	GSPT1	pDCs
0.00229542491201426	-0.0121186264792184	0.329	0.359	1	MHNA	NXF1	pDCs
0.00231819434773217	0.129661210144293	0.118	0.029	1	MHNA	ALG1L2	pDCs
0.00232132865550231	-0.107043350762668	0.342	0.466	1	MHNA	WBP1L	pDCs
0.0023272823902242	0.0168662357465571	0.359	0.357	1	MHNA	LIMD1	pDCs
0.00233191490097151	-0.0324227587341424	0.763	0.849	1	MHNA	TOMM6	pDCs
0.00233193051541825	-0.0158116013862395	0.125	0.128	1	MHNA	NABP2	pDCs
0.00233434996479477	-0.0668362474914854	0.615	0.735	1	MHNA	AKIRIN1	pDCs
0.00233640173649053	-0.103747387597338	0.105	0.168	1	MHNA	MFSD6	pDCs
0.00233832527433809	0.141908716470218	0.303	0.258	1	MHNA	PFDN6	pDCs
0.00234118047310965	-0.174329854775302	0.431	0.635	1	MHNA	PSEN1	pDCs
0.00234360452153539	0.0392996551610512	0.625	0.758	1	MHNA	EIF3D	pDCs
0.00234666376965429	-0.349377195465023	0.421	0.666	1	MHNA	FOXJ3	pDCs
0.00235306656499267	0.0633682866360168	0.891	0.952	1	MHNA	ARPC3	pDCs
0.00237190092999012	0.186118968821686	0.523	0.561	1	MHNA	SLC44A2	pDCs
0.00238563810036056	0.154711305326527	0.273	0.204	1	MHNA	FAM241A	pDCs
0.0024003172485252	0.973985502070653	0.931	0.897	1	MHNA	DNAJA1	pDCs
0.00240175682216655	0.371311011627854	0.859	0.914	1	MHNA	GNG5	pDCs
0.00240439394122065	0.119001083621635	0.273	0.218	1	MHNA	LINC02132	pDCs
0.00241155633669548	0.00309504304041813	0.151	0.179	1	MHNA	ZNF426	pDCs
0.00242291354441676	0.000384435003550399	0.224	0.227	1	MHNA	E2F4	pDCs
0.00242791947097751	-0.038151309997577	0.174	0.214	1	MHNA	CEBPG	pDCs
0.0024466860395777	0.0404265022632895	0.559	0.662	1	MHNA	BDP1	pDCs
0.00247658019424357	0.265881040181756	0.336	0.2	1	MHNA	STAMBPL1	pDCs
0.00247893697463193	-0.273268588412461	0.013	0.168	1	MHNA	ZFY-AS1	pDCs
0.00250249260944215	-0.138708033042828	0.23	0.326	1	MHNA	CFAP410	pDCs
0.00250602307373413	-0.342289193414351	0.319	0.46	1	MHNA	VIPR2	pDCs
0.00251057252861043	0.278304888802263	0.789	0.863	1	MHNA	POMP	pDCs
0.00253042906457495	-0.163492254082965	0.309	0.399	1	MHNA	XPA	pDCs
0.00255188055644114	0.419020699439959	0.411	0.378	1	MHNA	OTUD4	pDCs
0.00258136121435645	-0.430502669819252	0.339	0.618	1	MHNA	AAK1	pDCs
0.00258991098670835	-0.0579005699527843	0.138	0.162	1	MHNA	GHDC	pDCs
0.00259160606548162	-0.0482379946874028	0.266	0.319	1	MHNA	PIGX	pDCs
0.00259369106912897	-0.0915763571865946	0.47	0.672	1	MHNA	POM121	pDCs
0.00260059827879438	0.25739492277273	0.562	0.59	1	MHNA	GABPB1-AS1	pDCs
0.00261568758569243	0.00512195042292263	0.345	0.385	1	MHNA	TAF11	pDCs
0.00262518308240122	-0.073602468551256	0.355	0.439	1	MHNA	ZPR1	pDCs
0.00262699068783337	0.15222489310766	0.428	0.385	1	MHNA	LTA4H	pDCs
0.00262825254821012	-0.0600763705745831	0.362	0.389	1	MHNA	HNRNPUL2	pDCs
0.00263537408884761	-0.0764335326226165	0.342	0.435	1	MHNA	ACO2	pDCs
0.00263746970807174	0.0308637649227106	0.704	0.784	1	MHNA	LAMTOR5	pDCs
0.00264395480040674	-0.0795627919306481	0.237	0.307	1	MHNA	RBM28	pDCs
0.0026540725678724	0.344595941725236	0.431	0.313	1	MHNA	JAK2	pDCs
0.00267010430281396	-0.248642693026397	0.329	0.521	1	MHNA	TENT4B	pDCs
0.00269434947548492	-0.110819735336965	0.23	0.38	1	MHNA	ZNF410	pDCs
0.00270022187343222	0.188681630332049	0.148	0.084	1	MHNA	MYO7B	pDCs
0.00270058947879383	0.150985332796313	0.161	0.095	1	MHNA	AC104316.1	pDCs
0.00270094414131969	-0.0313786394874098	0.556	0.676	1	MHNA	PSMB7	pDCs
0.00271600874013552	-0.0457504369315689	0.319	0.349	1	MHNA	HTATSF1	pDCs
0.00272206434715329	0.114881256910066	0.536	0.553	1	MHNA	TMED4	pDCs
0.00273036106963592	-0.0309198243057729	0.181	0.198	1	MHNA	STK25	pDCs
0.00274219316466572	-0.124605151980104	0.484	0.62	1	MHNA	PPP3CA	pDCs
0.00275461592591506	0.00815817268583535	0.155	0.2	1	MHNA	SEC22A	pDCs
0.0027622082224433	-0.386309278823117	0.48	0.689	1	MHNA	TMEM14C	pDCs
0.0027671415424103	0.011055535458572	0.339	0.429	1	MHNA	PSMC2	pDCs
0.00276734475906505	-0.0680829823767266	0.398	0.399	1	MHNA	NKAP	pDCs
0.00279935215207631	-0.343769970408748	0.566	0.739	1	MHNA	SEC63	pDCs
0.00280467640726973	0.267705149874168	0.201	0.109	1	MHNA	AC068473.5	pDCs
0.0028048148775654	0.308220594933386	0.382	0.206	1	MHNA	TMEM63A	pDCs
0.00280517307393512	-0.093140148670918	0.5	0.611	1	MHNA	SNAP29	pDCs
0.00281179999636542	-0.171981896847399	0.326	0.445	1	MHNA	ULK1	pDCs
0.00281892203821837	0.0259769205384972	0.661	0.704	1	MHNA	PSMB4	pDCs
0.00282416877613843	0.616803132366545	0.365	0.334	1	MHNA	AC079793.1	pDCs
0.00287466498305339	0.0483681494554453	0.395	0.342	1	MHNA	POP5	pDCs
0.00288866281418394	0.695704191721825	0.319	0.365	1	MHNA	MYOF	pDCs
0.00289367247855033	0.0381431779386723	0.372	0.37	1	MHNA	TCEAL8	pDCs
0.00290324708432781	-0.726292804949872	0.701	0.882	1	MHNA	SIVA1	pDCs
0.00290680933605972	-0.120263103099346	0.095	0.158	1	MHNA	CANT1	pDCs
0.00293413214047789	-0.00240818111122609	0.257	0.263	1	MHNA	VPS4A	pDCs
0.00294095242691589	0.433137583070909	0.276	0.256	1	MHNA	SCMH1	pDCs
0.00294320770463052	-0.1227429288096	0.592	0.775	1	MHNA	FNBP4	pDCs
0.00297648004193148	0.195585551565195	0.924	0.977	1	MHNA	RPS20	pDCs
0.0029789655769643	0.00754224902739109	0.635	0.775	1	MHNA	HCLS1	pDCs
0.00299149251277845	-0.0373376664714131	0.158	0.208	1	MHNA	ZNF32	pDCs
0.00299440885447029	0.336261729293481	0.339	0.145	1	MHNA	CMKLR1	pDCs
0.00299694341141135	-0.14372463182868	0.125	0.231	1	MHNA	FAM222A	pDCs
0.00299834968957759	0.1243795400126	0.368	0.401	1	MHNA	CWC25	pDCs
0.0030085169068077	0.221089871944145	0.237	0.195	1	MHNA	PIKFYVE	pDCs
0.00301629050626168	0.248371962000315	0.388	0.309	1	MHNA	CHCHD7	pDCs
0.00302011974004441	-0.0269956761921895	0.217	0.248	1	MHNA	VPS26C	pDCs
0.00303985759970094	0.0490388962773545	0.579	0.576	1	MHNA	LNPEP	pDCs
0.00304611797322659	-0.119282453047111	0.299	0.405	1	MHNA	ZNF511	pDCs
0.0030489521438361	-0.744837632616112	0.306	0.561	1	MHNA	CPQ	pDCs
0.00309253765349679	0.199308570323411	0.237	0.307	1	MHNA	PRKAR2B	pDCs
0.00310164705818252	-0.161945572112402	0.174	0.311	1	MHNA	ADARB1	pDCs
0.00311624597504006	0.0493195749456102	0.283	0.275	1	MHNA	BRI3BP	pDCs
0.00311864023117449	-0.0171832129311821	0.326	0.374	1	MHNA	PRPF38A	pDCs
0.00313445178595497	0.0624366377922367	0.257	0.216	1	MHNA	PPIL3	pDCs
0.00314062485440686	-0.0630507354324088	0.977	0.992	1	MHNA	RPL3	pDCs
0.00315524679998409	0.117223211402106	0.609	0.664	1	MHNA	NOP56	pDCs
0.00315610691937942	-0.0245472029629817	0.477	0.536	1	MHNA	TMEM30A	pDCs
0.00316517996160553	0.272409592606032	0.5	0.666	1	MHNA	GTPBP1	pDCs
0.0031671669677043	0.116038342438195	0.181	0.094	1	MHNA	HEBP1	pDCs
0.00317218492197074	0.0872636032620382	0.576	0.704	1	MHNA	THOC2	pDCs
0.00317296197822995	0.142036985596929	0.118	0.057	1	MHNA	LINC00324	pDCs
0.00317682027941954	0.162393126525202	0.786	0.803	1	MHNA	ARL6IP1	pDCs
0.00318522911167104	0.257110153351301	0.76	0.851	1	MHNA	SKAP2	pDCs
0.00318827194250755	0.163833130926449	0.289	0.183	1	MHNA	ZNF217	pDCs
0.003194932535082	-0.0697493827197803	0.148	0.204	1	MHNA	PITRM1	pDCs
0.00320753186038573	0.023686582171438	0.632	0.739	1	MHNA	C6orf62	pDCs
0.00321545092846726	-0.163860205770049	0.523	0.826	1	MHNA	USP9X	pDCs
0.00322572393154144	0.102791867423625	0.743	0.809	1	MHNA	CAP1	pDCs
0.0032382326182472	-0.0502832080742437	0.095	0.115	1	MHNA	PTTG1	pDCs
0.00325574408718201	0.0474072797668681	0.908	0.966	1	MHNA	PFDN5	pDCs
0.00325943747672681	0.0921479653710491	0.49	0.51	1	MHNA	LY96	pDCs
0.00326488009027821	-0.00532772599419762	0.536	0.563	1	MHNA	NDUFA5	pDCs
0.00327697571870012	-0.0268569233831486	0.339	0.376	1	MHNA	MAP7D1	pDCs
0.00327757197736123	-0.0834574480181984	0.112	0.16	1	MHNA	TTYH3	pDCs
0.00330081703502499	0.38829994990341	0.342	0.26	1	MHNA	PRIM2	pDCs
0.00330968894506446	-0.602835104363991	0.293	0.559	1	MHNA	AXIN1	pDCs
0.00331508813187828	-0.0190361933335055	0.345	0.384	1	MHNA	PIGT	pDCs
0.00332354753860477	0.216513784125887	0.694	0.815	1	MHNA	PPP1R10	pDCs
0.00332396006539699	1.45951380706584	0.73	0.525	1	MHNA	SP110	pDCs
0.00332812728489378	0.124355073833668	0.52	0.466	1	MHNA	HIPK1	pDCs
0.00333696603651695	0.268727278224898	0.155	0.042	1	MHNA	FCRL5	pDCs
0.00336538932527111	-0.312954750802553	0.641	0.832	1	MHNA	SEC31A	pDCs
0.00337418846294075	-0.08593165381916	0.398	0.466	1	MHNA	EMC4	pDCs
0.003378766117113	-0.218786187124518	0.214	0.429	1	MHNA	SHB	pDCs
0.00338299721184116	-0.402762741169631	0.451	0.555	1	MHNA	TUBA1A	pDCs
0.00339296772820788	0.160504199593283	0.359	0.319	1	MHNA	SMG7	pDCs
0.00340908890885575	0.141647364294403	0.763	0.815	1	MHNA	IFRD1	pDCs
0.00341228183320278	-0.0649146760586001	0.773	0.876	1	MHNA	TLE5	pDCs
0.00341264822323956	-0.0948376222091551	0.283	0.336	1	MHNA	ABCA7	pDCs
0.00341700402602021	-0.00234362898961232	0.227	0.237	1	MHNA	TM2D3	pDCs
0.00343704724381082	0.473199260815413	0.576	0.42	1	MHNA	IRF9	pDCs
0.00344254899637831	-0.00891959504072487	0.125	0.132	1	MHNA	ANKZF1	pDCs
0.00345737990042356	0.474897525346059	0.681	0.529	1	MHNA	PFDN2	pDCs
0.00346006813233479	0.278811046945751	0.217	0.134	1	MHNA	MAP2K5	pDCs
0.00349147149702826	0.273026891110397	0.312	0.17	1	MHNA	PIGF	pDCs
0.00355164588116453	0.446723311683539	0.385	0.307	1	MHNA	NEDD9	pDCs
0.00355859238447804	-0.00492769339733723	0.533	0.656	1	MHNA	YWHAQ	pDCs
0.00356173211027905	0.102146541725682	0.204	0.229	1	MHNA	FN3K	pDCs
0.00358993830242542	-0.0940822021253875	0.477	0.542	1	MHNA	SDCBP	pDCs
0.00359476440310101	0.00982808412316438	0.651	0.681	1	MHNA	PHB2	pDCs
0.00361512826007836	-0.233746439937876	0.717	0.87	1	MHNA	KDM5A	pDCs
0.0036279723387279	-0.0718052023230113	0.072	0.122	1	MHNA	MMD	pDCs
0.0036352458660156	0.20882699266693	0.888	0.948	1	MHNA	GABARAP	pDCs
0.00363892730208399	-0.122241215801232	0.243	0.317	1	MHNA	LINC01128	pDCs
0.00364621783060806	-0.142049565071557	0.237	0.334	1	MHNA	SSX2IP	pDCs
0.00365408604466203	-0.296782055672629	0.355	0.584	1	MHNA	NPIPB4	pDCs
0.00368347048524289	-0.211551359817886	0.155	0.307	1	MHNA	MIOS	pDCs
0.00368872115613498	0.00331159705782547	0.164	0.2	1	MHNA	BCAT1	pDCs
0.0036901950185868	0.231120769688145	0.312	0.193	1	MHNA	UTP3	pDCs
0.003698434176316	0.0212862263753231	0.513	0.656	1	MHNA	SCAMP2	pDCs
0.0037067822111066	0.051187152509562	0.595	0.645	1	MHNA	SMARCE1	pDCs
0.00371832413594012	-0.152307993006809	0.359	0.515	1	MHNA	BOLA2	pDCs
0.00372945496181566	0.100874123006584	0.457	0.565	1	MHNA	SEC23B	pDCs
0.00375685871571172	-0.112469597052793	0.382	0.45	1	MHNA	CHMP2B	pDCs
0.00375795662157427	-0.166841763489251	0.559	0.698	1	MHNA	TTC37	pDCs
0.00377315567671038	-0.105223402663133	0.27	0.347	1	MHNA	NAGA	pDCs
0.00377457802790673	-0.0948553557630892	0.204	0.302	1	MHNA	LUZP1	pDCs
0.00378108601232543	-0.239168961191004	0.289	0.399	1	MHNA	RFLNB	pDCs
0.00379760234591851	-0.112959195833015	0.424	0.565	1	MHNA	DPM1	pDCs
0.00380386408810895	-0.0307175651670394	0.155	0.181	1	MHNA	AL157938.2	pDCs
0.00380939966763319	-0.0152588831681054	0.253	0.288	1	MHNA	GNPTG	pDCs
0.00381058632912743	0.0363754640202041	0.438	0.517	1	MHNA	PGAM1	pDCs
0.00382215995300081	-0.12093376477862	0.056	0.134	1	MHNA	DIPK1B	pDCs
0.00386291265393756	0.0659443918215563	0.184	0.153	1	MHNA	EHD1	pDCs
0.00388143742028302	-0.0306901118284931	0.125	0.187	1	MHNA	FAM53B-AS1	pDCs
0.00389368921698947	-0.0574820358889909	0.086	0.13	1	MHNA	COQ10A	pDCs
0.00391262156626917	0.263452032976683	0.661	0.695	1	MHNA	CDC37	pDCs
0.00391923566762271	-0.157706973467011	0.434	0.55	1	MHNA	TOR1AIP1	pDCs
0.00392194964563056	-0.355697116361822	0.516	0.739	1	MHNA	MNAT1	pDCs
0.00392226246469044	0.026005293855575	0.22	0.237	1	MHNA	QTRT2	pDCs
0.00394054467606935	-0.0132166168328037	0.207	0.242	1	MHNA	KAT8	pDCs
0.00394323494992362	0.146513385301787	0.918	0.983	1	MHNA	OAZ1	pDCs
0.00395939024162074	-0.109754834577026	0.23	0.307	1	MHNA	EBPL	pDCs
0.00397319535139551	-0.345400613517567	0.303	0.477	1	MHNA	MCM6	pDCs
0.00397375015055348	0.425656164528789	0.868	0.865	1	MHNA	C11orf58	pDCs
0.00398415646560126	-0.100964807620337	0.49	0.649	1	MHNA	ARIH2	pDCs
0.00398680124245058	0.296061924609686	0.668	0.748	1	MHNA	UBE2S	pDCs
0.00400555444763284	2.27487969604402	0.411	0.183	1	MHNA	HLA-DQA2	pDCs
0.0040090794476742	-0.049390050726155	0.184	0.221	1	MHNA	PRPF19	pDCs
0.00401219117998617	0.0190339431956885	0.849	0.91	1	MHNA	EIF3K	pDCs
0.00401424071009207	0.0199253809668924	0.132	0.13	1	MHNA	CENPS	pDCs
0.00402089466916092	-0.0419917371639668	0.227	0.25	1	MHNA	NUDT3	pDCs
0.00403130154831743	-0.0807235824677354	0.247	0.281	1	MHNA	ANAPC15	pDCs
0.00404150342208237	0.311976740911368	0.737	0.746	1	MHNA	AP1S2	pDCs
0.00405400531761102	-0.123267370425977	0.056	0.134	1	MHNA	TOE1	pDCs
0.00406332843833719	-0.387261408120005	0.836	0.941	1	MHNA	MAPKAPK2	pDCs
0.00408043123593491	0.275378905977929	0.484	0.359	1	MHNA	AL121944.1	pDCs
0.00409938656655402	0.109419644510666	0.582	0.635	1	MHNA	COX16	pDCs
0.00410196740088047	-0.0152866355100547	0.355	0.378	1	MHNA	DDX1	pDCs
0.00410433007773423	-0.176881545382349	0.191	0.284	1	MHNA	ZNF26	pDCs
0.00411934248882454	-0.365851066921087	0.523	0.849	1	MHNA	FAM160A1	pDCs
0.0041327722482059	0.205946929355575	0.74	0.847	1	MHNA	ARID4B	pDCs
0.00417026269927732	0.0878677126906906	0.48	0.58	1	MHNA	SMARCA2	pDCs
0.00420911485738272	0.0107744629832129	0.112	0.101	1	MHNA	IPO4	pDCs
0.00424136060788599	-0.0125384700333087	0.5	0.525	1	MHNA	NDUFS7	pDCs
0.00425605675981968	0.0254097901169987	0.164	0.153	1	MHNA	WDSUB1	pDCs
0.00425972110290269	-0.11910951271775	0.105	0.197	1	MHNA	CES2	pDCs
0.00426193182772003	-0.194984363208886	0.22	0.313	1	MHNA	SGK1	pDCs
0.00426411819255459	-0.116299579588564	0.316	0.403	1	MHNA	HEXA	pDCs
0.00427504385658612	0.0877338793282583	0.658	0.677	1	MHNA	GLS	pDCs
0.00427880729687428	-0.309629645760882	0.753	0.853	1	MHNA	HCST	pDCs
0.00428317621842221	0.0555509699681268	0.303	0.353	1	MHNA	YY1AP1	pDCs
0.00428418164802959	0.0137751534879937	0.181	0.183	1	MHNA	PDCL	pDCs
0.00428742072384136	-0.125117811731929	0.398	0.515	1	MHNA	TRIM28	pDCs
0.00429311178690116	-0.0797576711430283	0.247	0.319	1	MHNA	ARAF	pDCs
0.00429353592180703	-0.00363615688578534	0.253	0.286	1	MHNA	SLC18B1	pDCs
0.00429979500552811	-0.160269232062714	0.365	0.454	1	MHNA	TRDMT1	pDCs
0.00430683470115716	-0.0565758033565664	0.079	0.115	1	MHNA	AC003093.1	pDCs
0.00430836787693888	-0.0374160787755921	0.25	0.275	1	MHNA	WDR6	pDCs
0.00430922665832675	0.147000836319434	0.122	0.05	1	MHNA	AC060234.3	pDCs
0.00431506955925358	0.34461021875994	0.25	0.174	1	MHNA	RRM1	pDCs
0.00433185484721498	0.120253266304827	0.128	0.088	1	MHNA	FCRLA	pDCs
0.00433845307805988	0.469265363411446	0.25	0.021	1	MHNA	MYMX	pDCs
0.00434841365741996	-0.126285998816173	0.49	0.628	1	MHNA	PDCD6IP	pDCs
0.00435616846146532	0.0949244163422855	0.273	0.227	1	MHNA	AAMP	pDCs
0.00436464214227481	-0.0791498952385097	0.105	0.162	1	MHNA	THAP7	pDCs
0.00436473078765377	0.202346065156858	0.194	0.134	1	MHNA	SOAT1	pDCs
0.00439931608535552	-0.17126056489914	0.368	0.567	1	MHNA	SOS2	pDCs
0.00442058484444084	-0.116336459284263	0.062	0.116	1	MHNA	PLTP	pDCs
0.00443376752736784	-0.0685914760948838	0.201	0.267	1	MHNA	ANKRD13A	pDCs
0.00444626534707139	-0.0797557068168084	0.697	0.767	1	MHNA	LAMTOR4	pDCs
0.00444961441002663	-0.304789878813983	0.109	0.277	1	MHNA	AL592183.1	pDCs
0.00445496152700978	-0.0248216715958242	0.405	0.494	1	MHNA	HNRNPH2	pDCs
0.00446295207772997	-0.24263331391692	0.549	0.88	1	MHNA	RAPGEF1	pDCs
0.00446846144387153	0.027303086713198	0.454	0.483	1	MHNA	CCNDBP1	pDCs
0.00448075683873058	0.252829997188299	0.286	0.183	1	MHNA	RPAP3	pDCs
0.00452712649005663	-0.207921740243308	0.5	0.639	1	MHNA	RGS10	pDCs
0.00453399913766201	0.0701930136999616	0.707	0.773	1	MHNA	PCM1	pDCs
0.00453810951288901	-0.076519536100253	0.118	0.158	1	MHNA	FASTKD5	pDCs
0.00453831461922341	0.109994073049349	0.967	0.975	1	MHNA	FAU	pDCs
0.00454508559677101	0.329348088895525	0.638	0.752	1	MHNA	ASH1L	pDCs
0.00456188132929109	0.552931639922907	0.72	0.63	1	MHNA	COX17	pDCs
0.00456272573253838	-0.0447007523990858	0.24	0.25	1	MHNA	TMEM134	pDCs
0.00456442410445307	0.662672610328543	0.467	0.584	1	MHNA	P2RX1	pDCs
0.0045787861898363	0.220754986699834	0.359	0.33	1	MHNA	ENPP2	pDCs
0.00459746013307978	-0.0700279873753686	0.783	0.863	1	MHNA	IKZF1	pDCs
0.00460315201681423	-0.0437066105740014	0.533	0.611	1	MHNA	WIPF1	pDCs
0.00462064100621909	0.548603059283219	0.359	0.523	1	MHNA	AL390957.1	pDCs
0.00462640337278523	0.0794139036100079	0.783	0.842	1	MHNA	NDUFC2	pDCs
0.00462686650969455	-0.00836023015592663	0.164	0.185	1	MHNA	DDX19B	pDCs
0.00462765617687685	-0.0492334541126953	0.681	0.802	1	MHNA	KHDRBS1	pDCs
0.00464800336592748	-0.103320606639828	0.151	0.229	1	MHNA	CENPB	pDCs
0.00470848310239315	-0.199543499399224	0.408	0.565	1	MHNA	API5	pDCs
0.00471445226247502	0.120009840655523	0.763	0.885	1	MHNA	HNRNPD	pDCs
0.00473612153000025	0.022700574473919	0.908	0.973	1	MHNA	PPIA	pDCs
0.00478592922617703	-0.00450782016198059	0.595	0.624	1	MHNA	ADPGK	pDCs
0.00479105367395183	-0.0547976905916076	0.329	0.41	1	MHNA	ATPAF2	pDCs
0.00479483515937882	0.0813423322068987	0.474	0.464	1	MHNA	ITGB1	pDCs
0.00479635213652223	0.156037176224373	0.562	0.599	1	MHNA	CIAO2A	pDCs
0.00479720770363873	-0.679035274144878	0.401	0.697	1	MHNA	SLC35A3	pDCs
0.00480657540078086	0.0341380000348926	0.332	0.391	1	MHNA	RPS6KB1	pDCs
0.00480960183785206	-0.385479191776621	0.263	0.506	1	MHNA	GADD45A	pDCs
0.00481243273101457	0.176497786175658	0.368	0.33	1	MHNA	CRLF3	pDCs
0.00481895490635631	-0.321274702462099	0.312	0.506	1	MHNA	KANSL2	pDCs
0.00482655041027789	0.845671602054945	0.217	0.044	1	MHNA	IFI6	pDCs
0.00484888014949913	0.134503663370124	0.513	0.557	1	MHNA	CYLD	pDCs
0.00485593536016908	-0.013047392179623	0.174	0.187	1	MHNA	FBXO25	pDCs
0.00485945968461834	-0.462912982572608	0.164	0.418	1	MHNA	LTBP4	pDCs
0.00485949706079071	-0.0066388963663977	0.454	0.823	1	MHNA	SIK3	pDCs
0.00487204547564262	-0.600283015674166	0.329	0.58	1	MHNA	EXT1	pDCs
0.00488156245538761	0.204354372344917	0.714	0.752	1	MHNA	DBNL	pDCs
0.00488625301734778	-0.0933642718026594	0.319	0.372	1	MHNA	MRPL21	pDCs
0.00489567663298617	0.18030255942396	0.201	0.137	1	MHNA	GALK2	pDCs
0.0049120260049536	0.206670208136196	0.944	0.979	1	MHNA	RPSA	pDCs
0.00492382900639229	0.10498451467937	0.181	0.13	1	MHNA	AAMDC	pDCs
0.00494107289907771	-0.311951929029926	0.398	0.536	1	MHNA	UFD1	pDCs
0.00497628566441875	0.0546889520457887	0.599	0.691	1	MHNA	TERF2IP	pDCs
0.00497852120690142	-0.404420918424188	0.661	0.826	1	MHNA	OSBPL8	pDCs
0.0049803063380043	0.0266749988034333	0.451	0.479	1	MHNA	UBE2M	pDCs
0.00498883389252185	0.0791396364254213	0.211	0.198	1	MHNA	KCTD9	pDCs
0.00498895559812809	-0.0541560118310827	0.368	0.414	1	MHNA	RPRD2	pDCs
0.00501020800820093	0.365098681473166	0.464	0.357	1	MHNA	MAP2K6	pDCs
0.00501085677104794	0.119153294546219	0.329	0.416	1	MHNA	GPR132	pDCs
0.00501297716888553	0.375780572267449	0.76	0.645	1	MHNA	NOP10	pDCs
0.00503561194247041	0.134691817867857	0.753	0.92	1	MHNA	CUX1	pDCs
0.00506258292916322	0.208395364326041	0.826	0.887	1	MHNA	ARPC5	pDCs
0.00506685877555615	0.166285025567502	0.168	0.097	1	MHNA	ABCD3	pDCs
0.00507362173346798	-0.413227151271464	0.339	0.676	1	MHNA	PLXNA4	pDCs
0.00507950381572785	-0.133027133697353	0.711	0.754	1	MHNA	KRT10	pDCs
0.00508283892296144	-0.181106276430018	0.441	0.645	1	MHNA	HEXB	pDCs
0.0050879882272106	-0.00500975547847471	0.615	0.714	1	MHNA	VDAC2	pDCs
0.00508802473887311	0.0297313737215585	0.484	0.496	1	MHNA	LSM1	pDCs
