## Supplementary Table 5 for "Integrated characterization of cell types, states and molecular programs in disseminated appendiceal neoplasms": Myeloid_CT2_LAMN_LGMA_MHNA_DEG_all_RNA.csv (part 3 of 3)

p_val	avg_log2FC	pct.1	pct.2	p_val_adj	cluster	gene	celltype
0.00509254889132433	0.0054238154757843	0.385	0.439	1	MHNA	PPP1CC	pDCs
0.00509660969175714	-0.0743647755397245	0.079	0.116	1	MHNA	HTATIP2	pDCs
0.00512538083201611	-0.240949826696372	0.043	0.139	1	MHNA	GALR2	pDCs
0.00513247857330502	0.15771496740779	0.543	0.54	1	MHNA	OTULIN	pDCs
0.00518913810749561	0.231297776771142	0.224	0.084	1	MHNA	TRMT13	pDCs
0.00519983090124846	-0.00862391451306044	0.622	0.731	1	MHNA	ANAPC11	pDCs
0.00520102087300067	0.0366487475938172	0.23	0.231	1	MHNA	TRAPPC2B	pDCs
0.00520627318986583	-0.14294901166902	0.562	0.677	1	MHNA	HDLBP	pDCs
0.00521469829646455	-0.155605746645538	0.424	0.517	1	MHNA	WDR82	pDCs
0.00522918819162042	-0.0511592320103378	0.408	0.477	1	MHNA	SEL1L	pDCs
0.00523103951047019	0.174100028689109	0.102	0.057	1	MHNA	GPM6A	pDCs
0.00523853234937421	0.344729181129557	0.359	0.313	1	MHNA	TMCC1	pDCs
0.00525095354853682	-0.248150755018543	0.303	0.462	1	MHNA	RBL2	pDCs
0.00526374587427458	-0.0731831000599197	0.609	0.769	1	MHNA	PPHLN1	pDCs
0.00527113291454817	0.112442223512055	0.99	0.99	1	MHNA	RPLP1	pDCs
0.00529214981398146	0.20842369685714	0.368	0.282	1	MHNA	CMC1	pDCs
0.00530931679415594	-0.125580196772871	0.385	0.485	1	MHNA	GTPBP6	pDCs
0.00531800365839534	0.561369084166011	0.536	0.475	1	MHNA	AC007381.1	pDCs
0.00533598261310355	-0.0951476485344603	0.207	0.256	1	MHNA	GGA3	pDCs
0.00535134253640033	0.160561684101532	0.191	0.13	1	MHNA	KCNA5	pDCs
0.00536548023330842	0.21097318454875	0.497	0.523	1	MHNA	ESD	pDCs
0.00538749791101192	-0.642628715959637	0.411	0.653	1	MHNA	ABCG1	pDCs
0.00539528209463691	0.14247698075247	0.48	0.534	1	MHNA	CHMP4B	pDCs
0.00539589127795006	-0.222492928122791	0.125	0.265	1	MHNA	AC022167.3	pDCs
0.00539804035076334	0.460825797296013	0.559	0.508	1	MHNA	MYO1E	pDCs
0.00540421004015861	0.528488757874632	0.296	0.069	1	MHNA	RAB29	pDCs
0.0054172308733493	0.288986595671523	0.717	0.765	1	MHNA	NDUFB4	pDCs
0.0054435561227296	-0.213634720166585	0.316	0.437	1	MHNA	BNIP3L	pDCs
0.00549261767178726	0.120748542225666	0.336	0.319	1	MHNA	ABHD16A	pDCs
0.00549282631233864	0.0291337014815465	0.609	0.807	1	MHNA	MOB1B	pDCs
0.00551892333197461	0.070372433549126	0.26	0.281	1	MHNA	AP000763.3	pDCs
0.00554252565968307	-0.0712961444983626	0.174	0.242	1	MHNA	ZBTB24	pDCs
0.00556341335344449	-0.132322298727534	0.171	0.271	1	MHNA	MAN1B1	pDCs
0.00556926684860883	0.568630095303847	0.928	0.912	1	MHNA	UGCG	pDCs
0.00560516450925878	0.029442730591574	0.444	0.489	1	MHNA	POLE4	pDCs
0.00561848847961809	-0.0776431769479498	0.378	0.429	1	MHNA	BECN1	pDCs
0.00562631400818968	0.00755284965620662	0.444	0.448	1	MHNA	LEPROT	pDCs
0.00563153372871059	-0.0492014957785125	0.391	0.45	1	MHNA	CLPTM1L	pDCs
0.00563246113831116	-0.0845364748202638	0.224	0.279	1	MHNA	SPSB3	pDCs
0.00564882246886164	-0.162471070105916	0.076	0.164	1	MHNA	NSMF	pDCs
0.00570040593629462	-0.215760534228451	0.734	0.836	1	MHNA	STMN1	pDCs
0.00572543614704512	-0.035914582734609	0.28	0.328	1	MHNA	KIAA1143	pDCs
0.00573961869897875	0.0435989051554229	0.428	0.578	1	MHNA	UBR1	pDCs
0.00574963394574438	-0.0951781338941083	0.211	0.269	1	MHNA	TMEM175	pDCs
0.00575572069369651	-0.0722161340487274	0.082	0.141	1	MHNA	PCNX3	pDCs
0.00579676314900173	0.000779647533215133	0.77	0.842	1	MHNA	SF3B1	pDCs
0.00582665271710264	0.087464166618427	0.289	0.254	1	MHNA	COLGALT1	pDCs
0.00583640016427958	-0.0760725981978647	0.375	0.466	1	MHNA	CDK6	pDCs
0.00584843969178455	-0.253917419153928	0.171	0.326	1	MHNA	TARSL2	pDCs
0.0058632380872129	-0.254720892071519	0.319	0.58	1	MHNA	SRC	pDCs
0.00587237588473097	0.0298110825837211	0.118	0.09	1	MHNA	SPAG16	pDCs
0.0058895850421678	0.102450882969566	0.194	0.179	1	MHNA	CYB5D2	pDCs
0.0058969909821805	0.229411097625987	0.237	0.109	1	MHNA	ACOT13	pDCs
0.00591679282725512	0.0174112012281794	0.161	0.143	1	MHNA	ZMAT1	pDCs
0.00591986181592529	-0.216400332713834	0.398	0.599	1	MHNA	FAM168B	pDCs
0.00593145224965902	0.260583847414174	0.438	0.303	1	MHNA	KCTD5	pDCs
0.00594096189311306	-0.0284795977337269	0.095	0.111	1	MHNA	SMN1	pDCs
0.0059485361898286	0.326477989796469	0.178	0.078	1	MHNA	TMEM131L	pDCs
0.00602876094846826	0.443570138827852	0.342	0.42	1	MHNA	SCFD2	pDCs
0.00605836821315791	-0.0311926489161001	0.079	0.101	1	MHNA	DGKQ	pDCs
0.00608661515482257	-0.0629520620958169	0.128	0.177	1	MHNA	CPEB3	pDCs
0.00610770084318555	-0.206947739683052	0.332	0.464	1	MHNA	AL135925.1	pDCs
0.00611320986789928	0.109985468197585	0.309	0.506	1	MHNA	SH3D19	pDCs
0.00611651405941938	0.0118516568923294	0.355	0.378	1	MHNA	PCNT	pDCs
0.00611899098490181	0.0353342931895702	0.954	0.987	1	MHNA	RPS16	pDCs
0.00613119795216115	0.0854831401319547	0.622	0.582	1	MHNA	MRPL57	pDCs
0.00614934981458989	0.0138352395414201	0.217	0.24	1	MHNA	OGFR	pDCs
0.00617663536992203	0.0855491528915949	0.247	0.319	1	MHNA	AL118516.1	pDCs
0.00622869714567516	0.101233052293535	0.984	0.998	1	MHNA	TPT1	pDCs
0.00625843342632652	-0.0796409017961415	0.289	0.334	1	MHNA	DCTN1	pDCs
0.00627455051895523	-0.0507938886864941	0.171	0.212	1	MHNA	ZNF264	pDCs
0.00627603866082929	-0.191023264615806	0.194	0.326	1	MHNA	TGFBRAP1	pDCs
0.00627851830414354	-0.092737580675426	0.444	0.607	1	MHNA	RNF114	pDCs
0.00628747582709964	0.0899564978420534	0.378	0.403	1	MHNA	SPNS3	pDCs
0.0063025913337735	0.0702015650878532	0.102	0.053	1	MHNA	SPSB2	pDCs
0.00631510635709695	0.00272589847111526	0.306	0.326	1	MHNA	C16orf54	pDCs
0.00633991257128866	-0.339074781991541	0.438	0.643	1	MHNA	SURF4	pDCs
0.00634825771170935	0.185333758125252	0.263	0.141	1	MHNA	CXorf38	pDCs
0.00641781741415766	-0.475098033634591	0.201	0.401	1	MHNA	ELK3	pDCs
0.00645701358071138	0.567123143210851	0.701	0.744	1	MHNA	CYCS	pDCs
0.00646077082631121	0.0291275039516561	0.329	0.317	1	MHNA	KIAA2013	pDCs
0.00650333573282761	-0.0569589262572021	0.132	0.193	1	MHNA	RANBP6	pDCs
0.00652515522738617	-0.0193511616351427	0.474	0.611	1	MHNA	LHFPL2	pDCs
0.00654183463351101	-0.0983137984583398	0.599	0.706	1	MHNA	TMEM123	pDCs
0.00658091868772232	0.116191088228573	0.247	0.179	1	MHNA	KRI1	pDCs
0.00664120751122925	0.645842735778517	0.602	0.59	1	MHNA	TYMP	pDCs
0.00665818360163417	0.0833826851252875	0.168	0.115	1	MHNA	DPM2	pDCs
0.00665924126063747	-0.00424553494594671	0.523	0.639	1	MHNA	RNPS1	pDCs
0.00666467720514988	-0.0537289269440051	0.832	0.926	1	MHNA	SKP1	pDCs
0.00666655325637808	0.0575487654786606	0.941	0.987	1	MHNA	RPL5	pDCs
0.00669167952795033	0.294345809721235	0.378	0.229	1	MHNA	PPID	pDCs
0.00669997124491187	-0.0176671220137031	0.224	0.231	1	MHNA	GTF2H3	pDCs
0.00672371194737785	0.0365999264211724	0.217	0.176	1	MHNA	AP1G2	pDCs
0.00674881409973354	-0.0281650193527335	0.181	0.221	1	MHNA	TCTN3	pDCs
0.00675997576299234	0.0360592534635877	0.75	0.809	1	MHNA	GTF3A	pDCs
0.00685855019247402	-0.311001413631602	0.441	0.649	1	MHNA	CCNY	pDCs
0.00686070611919564	-0.433322694110748	0.493	0.714	1	MHNA	UBE2E3	pDCs
0.00686514567270988	0.106583527032717	0.753	0.8	1	MHNA	NDUFA11	pDCs
0.00692721970771219	-0.123963107972392	0.533	0.662	1	MHNA	UQCRFS1	pDCs
0.00692822005707769	0.2233945228318	0.299	0.151	1	MHNA	RDH14	pDCs
0.00694185620251543	0.713693142346231	0.799	0.66	1	MHNA	EIF4A2	pDCs
0.00695255862975278	-0.0295446521233429	0.605	0.639	1	MHNA	DUT	pDCs
0.00697119283167072	0.325018594035736	0.372	0.279	1	MHNA	STK38	pDCs
0.00699634639747714	0.148587091009177	0.651	0.712	1	MHNA	NDUFA2	pDCs
0.00699658288983581	-0.0338050092338575	0.747	0.868	1	MHNA	EIF3L	pDCs
0.00701046590040227	-0.00353183000637769	0.332	0.349	1	MHNA	TMEM9B	pDCs
0.00703239626664907	0.0165161281436337	0.701	0.777	1	MHNA	UFC1	pDCs
0.00705345376519855	0.126959232851335	0.102	0.027	1	MHNA	PRIM1	pDCs
0.00705462754636622	0.0101566943368038	0.26	0.33	1	MHNA	FAM76A	pDCs
0.00706486540098907	0.00231231913604024	0.457	0.498	1	MHNA	CASC4	pDCs
0.00709897618582614	-0.0962908521508952	0.109	0.179	1	MHNA	CPSF1	pDCs
0.00710349944676851	0.465209924581549	0.283	0.183	1	MHNA	ATP8B1	pDCs
0.00711063126437993	-0.0712988031820637	0.145	0.204	1	MHNA	POMGNT1	pDCs
0.00711231486940434	0.22980671541485	0.141	0.017	1	MHNA	HLA-DQB2	pDCs
0.00713254679738988	0.173735288504457	0.276	0.271	1	MHNA	SLC2A3	pDCs
0.0071343293489141	0.144087588010738	0.28	0.279	1	MHNA	CLEC2D	pDCs
0.00714497258125694	0.15795822361643	0.688	0.737	1	MHNA	ENO1	pDCs
0.00717818110774621	-0.0501057009470631	0.22	0.256	1	MHNA	UTP23	pDCs
0.00718346843185592	0.0929499290954514	0.125	0.069	1	MHNA	EMILIN1	pDCs
0.0071908544265359	-0.0326264611805626	0.112	0.13	1	MHNA	GGPS1	pDCs
0.00719244616849496	-0.0339662097435138	0.141	0.172	1	MHNA	UVSSA	pDCs
0.00720772075469881	0.338867510882479	0.355	0.155	1	MHNA	ISCA2	pDCs
0.00721040139511372	-0.351868535924729	0.253	0.422	1	MHNA	PRKAR2A	pDCs
0.00724777819010165	0.340331518992192	0.697	0.689	1	MHNA	MLEC	pDCs
0.00727033817131415	1.37909881372026	0.461	0.702	1	MHNA	CCDC138	pDCs
0.00730225473541305	0.12160106278141	0.178	0.094	1	MHNA	CCNQ	pDCs
0.00730923808909823	0.0414071446664184	0.668	0.685	1	MHNA	NDUFB7	pDCs
0.00731786115486255	0.0161691324941173	0.237	0.296	1	MHNA	KDM2B	pDCs
0.00731920996733189	0.33484106545146	0.398	0.378	1	MHNA	ARL4A	pDCs
0.00732666252585271	-0.0890665288193498	0.053	0.107	1	MHNA	CMC4	pDCs
0.00735894468000574	0.187080576190788	0.365	0.275	1	MHNA	MGLL	pDCs
0.00738902378903574	0.0722221833465195	0.602	0.819	1	MHNA	RILPL2	pDCs
0.0074188663024245	-0.0178469124266168	0.092	0.116	1	MHNA	GAS7	pDCs
0.00741887186189742	-0.48970087463231	0.454	0.821	1	MHNA	GAB2	pDCs
0.00742922029723825	-0.289962802920602	0.02	0.147	1	MHNA	IL1R2	pDCs
0.00743424082580213	-0.230316467023466	0.201	0.326	1	MHNA	NISCH	pDCs
0.00744195467853341	-0.0982324163979899	0.069	0.141	1	MHNA	SFXN3	pDCs
0.00744683821006973	-0.067941738428968	0.326	0.41	1	MHNA	SLC8B1	pDCs
0.00744807262680808	0.0268986564589119	0.128	0.101	1	MHNA	TFB1M	pDCs
0.0074487642330305	-0.0864862033618552	0.062	0.115	1	MHNA	ZNF664	pDCs
0.00745795655243734	0.0971353829954966	0.243	0.214	1	MHNA	STX17	pDCs
0.00747264538793704	0.472284235653386	0.707	0.532	1	MHNA	SEC11A	pDCs
0.00749686584712213	0.246659936723194	0.599	0.595	1	MHNA	JPX	pDCs
0.00751016135322222	0.42170234905796	0.27	0.057	1	MHNA	AC009950.1	pDCs
0.00753064865975366	0.838328263379141	0.503	0.5	1	MHNA	LY9	pDCs
0.00753965141926024	-0.240558281716375	0.441	0.613	1	MHNA	TASOR2	pDCs
0.00754658969859981	0.0517198874284577	0.503	0.634	1	MHNA	TBC1D1	pDCs
0.00756345659475075	0.884206363927417	0.901	0.91	1	MHNA	CTSC	pDCs
0.00757099343590057	0.860536703730004	0.645	0.552	1	MHNA	LINC00996	pDCs
0.00760253255029913	0.114982800667324	0.26	0.311	1	MHNA	TBC1D16	pDCs
0.00761289355933422	0.167130922323683	0.809	0.912	1	MHNA	COX7A2	pDCs
0.00763496211341801	-0.661181961780392	0.503	0.782	1	MHNA	TLK1	pDCs
0.00765947904634152	-0.0347658775937222	0.082	0.105	1	MHNA	AL136038.5	pDCs
0.00772049388380875	-0.150446849631048	0.22	0.286	1	MHNA	DYNLT3	pDCs
0.00772229661458139	-0.0792724221651999	0.27	0.347	1	MHNA	CORO1B	pDCs
0.00776217741311447	-0.0326799284017372	0.322	0.382	1	MHNA	P3H2	pDCs
0.00777039754871463	-0.143135256153257	0.076	0.158	1	MHNA	PLXND1	pDCs
0.00778621595060093	0.369900356847372	0.977	0.989	1	MHNA	ACTB	pDCs
0.00780575697255276	0.231759074883455	0.211	0.153	1	MHNA	B3GALNT2	pDCs
0.00780958031721543	-0.0523132771658491	0.257	0.376	1	MHNA	SLC12A3	pDCs
0.00785358829076161	0.0311979755132743	0.625	0.662	1	MHNA	PTRHD1	pDCs
0.00786055238011236	0.00168959028935212	0.586	0.672	1	MHNA	PSMB6	pDCs
0.00786824897836373	0.0101990013095667	0.961	0.987	1	MHNA	RPS27A	pDCs
0.00788900083045934	-0.142695214723282	0.368	0.406	1	MHNA	EPRS	pDCs
0.00789021805477061	0.193057104270395	0.641	0.866	1	MHNA	DOCK2	pDCs
0.00789645722008759	-0.0264065330001908	0.316	0.305	1	MHNA	PRKX	pDCs
0.0079198352752299	-0.200628479053626	0.336	0.49	1	MHNA	TBC1D23	pDCs
0.00794435928538814	0.194805077970282	0.171	0.118	1	MHNA	KANSL1L	pDCs
0.00803631782612878	-0.0273536517678962	0.102	0.128	1	MHNA	CC2D1B	pDCs
0.00809257488010768	0.193008750485927	0.214	0.172	1	MHNA	AC011511.2	pDCs
0.00811269119200317	-0.017883354390237	0.289	0.351	1	MHNA	DRG1	pDCs
0.00813704497906077	-0.045272160619071	0.194	0.25	1	MHNA	UTP4	pDCs
0.00814169602098054	0.157314205542106	0.188	0.181	1	MHNA	ZNF140	pDCs
0.00814426772242894	-0.462959012103746	0.181	0.391	1	MHNA	TOX2	pDCs
0.00816663885180676	0.543856935389657	0.559	0.321	1	MHNA	MRPL36	pDCs
0.00817540040335648	-0.0878014511939391	0.562	0.662	1	MHNA	CIR1	pDCs
0.00819375161821971	-0.00582467269609122	0.414	0.445	1	MHNA	KHSRP	pDCs
0.00821780466775551	-0.0177244496315679	0.372	0.429	1	MHNA	MBD4	pDCs
0.00823100791284642	0.181709224507356	0.921	0.962	1	MHNA	MYL12A	pDCs
0.00826287135520779	0.0497285661453865	0.211	0.231	1	MHNA	ZNF107	pDCs
0.0082685761143609	0.242306390417857	0.309	0.334	1	MHNA	GMDS-DT	pDCs
0.00827293222270545	0.0287625694331939	0.438	0.483	1	MHNA	DENR	pDCs
0.00830615439772917	-0.0257370822982165	0.109	0.126	1	MHNA	HENMT1	pDCs
0.00833457563081614	0.0424526859065564	0.484	0.51	1	MHNA	RICTOR	pDCs
0.00834410159870988	0.369613732106443	0.401	0.187	1	MHNA	SLC1A5	pDCs
0.00835101354443193	0.266847822436443	0.671	0.597	1	MHNA	C18orf32	pDCs
0.00835262923141331	-0.164148636024815	0.352	0.426	1	MHNA	UGGT1	pDCs
0.00835500941509329	-0.121940299664305	0.105	0.183	1	MHNA	FAM160B1	pDCs
0.00842877910285182	-0.110740853919591	0.201	0.315	1	MHNA	AC004797.1	pDCs
0.0084482965708244	-0.131133831127971	0.122	0.206	1	MHNA	ROGDI	pDCs
0.00844883127662752	0.199292737921762	0.23	0.105	1	MHNA	ARFRP1	pDCs
0.00844937137540146	-0.234354154230592	0.391	0.565	1	MHNA	OSBP	pDCs
0.00849657431295682	-0.0663407183603141	0.197	0.221	1	MHNA	PPP5C	pDCs
0.00852281852734579	0.0770535952862152	0.592	0.687	1	MHNA	SNRPD1	pDCs
0.00852385533562054	1.09402031841099	0.743	0.481	1	MHNA	PSMB9	pDCs
0.00852935695737313	-0.0590758236438008	0.082	0.115	1	MHNA	SLC41A3	pDCs
0.00857356337493918	-0.0768084800784841	0.421	0.504	1	MHNA	TMEM19	pDCs
0.00857907183250253	0.0855840815117175	0.201	0.122	1	MHNA	FUNDC1	pDCs
0.00859989143497989	-0.193003308616849	0.326	0.511	1	MHNA	ATP2B1	pDCs
0.00864148146710008	0.041489180489195	0.592	0.66	1	MHNA	CEP350	pDCs
0.00866783044194636	0.0687147504555676	0.743	0.828	1	MHNA	GTF2I	pDCs
0.00867461825147328	-0.0181895103429157	0.105	0.12	1	MHNA	MFNG	pDCs
0.00868023698617779	-0.749741353741505	0.424	0.802	1	MHNA	AC016831.7	pDCs
0.00874612022380567	0.399258573360648	0.658	0.607	1	MHNA	CCT4	pDCs
0.0087771454078708	0.272586908106887	0.605	0.63	1	MHNA	TIMM13	pDCs
0.00880063899288568	0.0530782691921092	0.418	0.454	1	MHNA	ZNF24	pDCs
0.00883522139679962	-0.0401563519561749	0.105	0.132	1	MHNA	ATXN1L	pDCs
0.00884987792977536	1.12630324031891	0.431	0.46	1	MHNA	HIVEP3	pDCs
0.00887204198927855	-0.304214622172068	0.151	0.275	1	MHNA	IGF1R	pDCs
0.00889385439879342	0.118269299950569	0.224	0.219	1	MHNA	AL049869.3	pDCs
0.00889734089702897	0.0188284560181594	0.118	0.115	1	MHNA	AL035071.2	pDCs
0.00893296807979618	0.350110762247334	0.819	0.855	1	MHNA	SSR3	pDCs
0.00893349958309118	0.060236702044051	0.171	0.174	1	MHNA	LINC01138	pDCs
0.00893856122196556	-0.0380037446495192	0.253	0.324	1	MHNA	NRDE2	pDCs
0.00895309051721472	-0.00998450736960982	0.105	0.137	1	MHNA	SHPK	pDCs
0.00895686354987697	-0.269741084763785	0.375	0.502	1	MHNA	GALNT7	pDCs
0.0089575580117827	0.435460197071121	0.286	0.172	1	MHNA	TMEM156	pDCs
0.00897320713493507	0.0325687166690036	0.569	0.588	1	MHNA	ARL5A	pDCs
0.00899026113380122	-0.0894165304920488	0.109	0.158	1	MHNA	ENDOV	pDCs
0.00901112910031127	-0.11614989243203	0.125	0.191	1	MHNA	KCNK6	pDCs
0.00901634662314509	0.259689573071765	0.234	0.126	1	MHNA	MTM1	pDCs
0.00902867525350023	-0.0214668921117223	0.497	0.639	1	MHNA	MOB4	pDCs
0.00907691835880721	0.521007905932516	0.438	0.582	1	MHNA	AMZ1	pDCs
0.0090840126860672	-0.0149517855036001	0.22	0.223	1	MHNA	SLC39A7	pDCs
0.00910942044611429	-0.0699543650658554	0.234	0.277	1	MHNA	DDX49	pDCs
0.0091258358357918	-0.198630109538784	0.414	0.609	1	MHNA	NCOR2	pDCs
0.00915849988578035	-0.0595210452276236	0.069	0.122	1	MHNA	TIMM23B	pDCs
0.00916767157760599	0.00106713288704816	0.145	0.124	1	MHNA	FBXO31	pDCs
0.00919449643988385	0.0512463767827399	0.309	0.288	1	MHNA	MSRB2	pDCs
0.0091955361687528	0.0988380545614413	0.579	0.582	1	MHNA	NDUFA12	pDCs
0.00920472946484686	0.0196705141548051	0.105	0.101	1	MHNA	SKIV2L	pDCs
0.00921653136544868	0.216049751892577	0.549	0.548	1	MHNA	RANBP1	pDCs
0.00923205186402721	-0.0608483804476784	0.141	0.193	1	MHNA	FEN1	pDCs
0.00926003192577786	-0.312123944150096	0.059	0.198	1	MHNA	NPTX2	pDCs
0.00927140169759045	0.0467500699431616	0.122	0.074	1	MHNA	SMG9	pDCs
0.00927355459851044	-0.0805014941507889	0.171	0.229	1	MHNA	PAPLN	pDCs
0.00932076477273971	0.908765623427678	0.414	0.273	1	MHNA	CKAP2	pDCs
0.00932943037837477	0.496698558155065	0.599	0.849	1	MHNA	TET2	pDCs
0.00933804462416281	-0.0917899834742858	0.309	0.399	1	MHNA	RAP2C	pDCs
0.00934421468730015	-0.0314721033228302	0.411	0.55	1	MHNA	MFSD14B	pDCs
0.0093460874406769	-0.000354402108592666	0.138	0.166	1	MHNA	PLEKHA1	pDCs
0.00935356413756074	0.03655057669664	0.454	0.519	1	MHNA	PECAM1	pDCs
0.00935815617463726	-0.22538954672204	0.536	0.641	1	MHNA	IVD	pDCs
0.00935857992088482	0.0970512962209147	0.161	0.103	1	MHNA	THOC3	pDCs
0.00940361491630586	0.161839286503504	0.727	0.855	1	MHNA	HNRNPM	pDCs
0.00952786423376734	-0.0188014356614297	0.168	0.183	1	MHNA	HIRIP3	pDCs
0.00956851496290392	0.426099516391982	0.773	0.763	1	MHNA	DCK	pDCs
0.00959860721723339	0.37189107682768	0.339	0.418	1	MHNA	AC092120.3	pDCs
0.0096012577161351	0.127494452961183	0.388	0.382	1	MHNA	EIF4E2	pDCs
0.00963418396164152	-0.0271449636510772	0.592	0.662	1	MHNA	TMEM230	pDCs
0.00963605249410176	0.104799670851752	0.503	0.634	1	MHNA	SRP54	pDCs
0.00965746821082329	0.0911732612249178	0.151	0.116	1	MHNA	AC009107.2	pDCs
0.00969251803699832	0.0590262652598805	0.102	0.073	1	MHNA	C2orf42	pDCs
0.00969392068545582	-0.0453932165581458	0.089	0.122	1	MHNA	RBAK	pDCs
0.00975330032400745	0.646151080399923	0.464	0.37	1	MHNA	RUBCNL	pDCs
0.0097536533953762	0.160586012592572	0.497	0.687	1	MHNA	DCTN4	pDCs
0.00977052101782046	0.330244926833322	0.441	0.485	1	MHNA	SBNO1	pDCs
0.00978573058148087	0.0150080024348581	0.24	0.25	1	MHNA	PSD4	pDCs
0.00981194517891909	0.311667252584588	0.701	0.668	1	MHNA	P2RY14	pDCs
0.00983335924425619	-0.181658514799122	0.257	0.344	1	MHNA	FLNA	pDCs
0.00985200307055712	-0.0387330705127596	0.296	0.342	1	MHNA	MED1	pDCs
0.00985250235939962	0.329128691144869	0.345	0.401	1	MHNA	TOM1	pDCs
0.00985957116669459	-0.0269006308676548	0.125	0.168	1	MHNA	CDIP1	pDCs
0.00986348875744664	-0.0275707114323218	0.237	0.267	1	MHNA	SLC25A45	pDCs
0.00986583775603798	-0.0507116864110903	0.388	0.408	1	MHNA	TIMM17A	pDCs
0.00989601460273059	-0.0916523627483189	0.211	0.288	1	MHNA	PNKP	pDCs
0.00989612383522883	0.0120183183948714	0.546	0.632	1	MHNA	PPP6R1	pDCs
0.00990538250216317	0.0973290195513157	0.178	0.135	1	MHNA	CXorf56	pDCs
0.00990559796745853	-0.00113580756382814	0.451	0.515	1	MHNA	CWC15	pDCs
0.00992978639907927	-0.0275710393410792	0.201	0.227	1	MHNA	ANAPC13	pDCs
0.00995042719391713	0.139010589049976	0.194	0.155	1	MHNA	PMS1	pDCs
0.00998872844667806	-0.0382553057188809	0.145	0.166	1	MHNA	C12orf49	pDCs
1.95756428333851e-116	0.191909798837857	0.894	0.471	7.16488103344729e-112	LGMA	HLA-DRB5	pDCs
3.00250803908188e-71	0.654080675209778	0.969	0.635	1.09894796738436e-66	LGMA	SOX4	pDCs
1.58394224077413e-65	0.304002445462007	0.971	0.741	5.7973869954574e-61	LGMA	CREM	pDCs
1.63978029380201e-63	-0.133508833201543	0.992	0.868	6.00175985334473e-59	LGMA	GPR183	pDCs
1.29051399208976e-61	-2.88560344709013	0.235	0.681	4.72341026244772e-57	LGMA	DNAJB1	pDCs
1.48482820194541e-60	0.243936049755988	0.998	0.845	5.4346197019404e-56	LGMA	AKAP13	pDCs
1.43260921160547e-59	-2.43404992088568	0.96	0.974	5.24349297539717e-55	LGMA	HSP90AA1	pDCs
5.49793409846625e-56	1.09205862460252	0.956	0.598	2.01229885937963e-51	LGMA	CXCR3	pDCs
6.30702834893396e-56	-0.0918280732753924	0.969	0.724	2.30843544599332e-51	LGMA	NR4A3	pDCs
2.7003419791314e-55	0.666463011316367	0.983	0.655	9.88352167781884e-51	LGMA	PMEPA1	pDCs
4.57007774627993e-55	0.575646291560061	0.973	0.793	1.67269415591592e-50	LGMA	ARL4C	pDCs
4.96151067691707e-53	0.277743164538625	0.981	0.773	1.81596252285842e-48	LGMA	IRF4	pDCs
2.04320830709469e-51	-3.1923185392041	0.14	0.583	7.47834672479728e-47	LGMA	HSPA1B	pDCs
8.55316770576989e-51	-4.4163992937501	0.119	0.615	3.13054491198884e-46	LGMA	HSPA1A	pDCs
2.86087178145447e-50	0.458240066732024	0.983	0.753	1.04710768073015e-45	LGMA	GRASP	pDCs
3.52306228530154e-47	0.632533192294702	0.998	0.96	1.28947602704322e-42	LGMA	VIM	pDCs
4.9771790693884e-45	-0.137472563944507	0.985	0.741	1.82169731118685e-40	LGMA	LDLRAD4	pDCs
2.62014009838545e-44	0.11723559802717	0.898	0.603	9.58997477410059e-40	LGMA	SMPD3	pDCs
2.78679454283019e-44	0.598586657072489	0.971	0.727	1.01999467062128e-39	LGMA	THEMIS2	pDCs
1.69251626208836e-43	-0.33825056975214	0.977	0.79	6.19477877086962e-39	LGMA	NR3C1	pDCs
3.65601187830462e-43	0.275268670278731	0.983	0.859	1.33813690757827e-38	LGMA	ZFP36	pDCs
1.40318106884799e-41	0.653750118543398	0.971	0.761	5.13578303009052e-37	LGMA	SLC7A5	pDCs
2.01531142837436e-41	0.271567301235685	0.979	0.848	7.376241358993e-37	LGMA	EZR	pDCs
2.20485306297617e-41	0.505084841742775	0.992	0.882	8.06998269579908e-37	LGMA	CTSB	pDCs
6.66982124468795e-40	0.620502483566882	0.948	0.658	2.44122127376824e-35	LGMA	BCL2L11	pDCs
8.83449009487206e-40	0.00116336030554454	0.975	0.773	3.23351171962412e-35	LGMA	ANKRD11	pDCs
1.56639801839424e-39	-1.76169200342833	0.31	0.601	5.73317338712477e-35	LGMA	HSPB1	pDCs
1.75382976790442e-38	0.561993855597093	0.988	0.822	6.41919233350695e-34	LGMA	DSTN	pDCs
1.97843958310892e-38	0.600526075557827	0.977	0.81	7.24128671813697e-34	LGMA	IRF2BP2	pDCs
3.21483043837768e-38	0.259414524493778	0.996	0.966	1.17666008875061e-33	LGMA	MT-ND1	pDCs
7.09432174373471e-37	0.034752824666997	0.985	0.891	2.59659270142434e-32	LGMA	CXCR4	pDCs
8.73666665418543e-36	0.516027434949689	0.921	0.555	3.19770736209841e-31	LGMA	LPIN1	pDCs
1.37398699767011e-34	0.417236615618929	0.975	0.759	5.02892981017238e-30	LGMA	SEL1L3	pDCs
2.09999903357138e-34	0.282270268264017	0.99	0.859	7.68620646277459e-30	LGMA	RPS10	pDCs
7.20066314840391e-34	0.0394847663227433	0.873	0.615	2.63551471894732e-29	LGMA	GPR65	pDCs
2.43030648914923e-33	0.0412806145835134	0.929	0.733	8.89516478093508e-29	LGMA	KDM6B	pDCs
3.33868582175845e-33	0.56722152882884	0.981	0.842	1.22199239762181e-28	LGMA	SRSF7	pDCs
1.96362510754511e-32	0.0554558348284293	0.883	0.583	7.18706425612587e-28	LGMA	BHLHE40	pDCs
8.2103022462138e-32	0.184402802639624	0.91	0.603	3.00505272513671e-27	LGMA	SIDT1	pDCs
1.81242182144293e-31	0.922230773159279	0.933	0.578	6.63364510866326e-27	LGMA	EGLN3	pDCs
3.98076968537809e-31	0.674355541341322	0.927	0.638	1.45700151254523e-26	LGMA	TNFRSF1B	pDCs
4.40889878573559e-31	-0.296621989316644	0.988	0.776	1.61370104456708e-26	LGMA	ZNF331	pDCs
7.99005385114398e-31	-0.230812942924768	0.946	0.609	2.92443961005721e-26	LGMA	GNA12	pDCs
9.6910283675725e-31	-0.0918101838273708	0.973	0.968	3.54701329281521e-26	LGMA	HLA-DRB1	pDCs
1.25881767945988e-30	0.345189180572873	1	0.966	4.60739858859111e-26	LGMA	MT-ND2	pDCs
1.35206843705637e-29	0.828720216815932	0.671	0.322	4.94870568647002e-25	LGMA	FADS1	pDCs
2.43808740791274e-29	1.07919346947728	0.896	0.5	8.92364372170143e-25	LGMA	METRNL	pDCs
2.48952222023392e-29	-1.58859245558294	0.279	0.555	9.11190027827817e-25	LGMA	IER5	pDCs
7.66446111765839e-29	0.292028195733267	0.992	0.954	2.80526941367415e-24	LGMA	MT-ND5	pDCs
1.40718541742333e-28	0.534372880851826	0.985	0.902	5.15043934631113e-24	LGMA	CST3	pDCs
1.78100897271874e-28	0.195461673684773	0.998	0.954	6.51867094104787e-24	LGMA	PABPC1	pDCs
2.54334065420036e-28	0.365573849854044	0.954	0.776	9.30888112843874e-24	LGMA	CD4	pDCs
3.57088834252198e-28	-1.42421534963	0.96	0.96	1.30698084224647e-23	LGMA	HSP90AB1	pDCs
5.12259910560382e-28	1.01868512669293	0.906	0.549	1.87492249864205e-23	LGMA	RBM38	pDCs
7.2611786917516e-28	0.488112006533167	0.777	0.532	2.657664012968e-23	LGMA	AC016831.5	pDCs
8.45960105609248e-28	-0.76251144274769	0.892	0.549	3.09629858254041e-23	LGMA	FBXO34	pDCs
3.11922631112392e-27	0.808460891650256	0.896	0.569	1.14166802213447e-22	LGMA	MAP2K3	pDCs
5.00578760441423e-27	0.497904529538394	0.771	0.477	1.83216832109165e-22	LGMA	KLF3	pDCs
1.20545093991556e-26	-0.00346092353559158	0.994	0.957	4.41207098518494e-22	LGMA	MT-ND3	pDCs
2.52283133885178e-26	0.425513026469198	0.983	0.851	9.23381498333139e-22	LGMA	LAPTM5	pDCs
2.89769089528372e-26	0.546359502444847	0.975	0.934	1.06058384458279e-21	LGMA	JCHAIN	pDCs
3.744727477014e-26	0.578179156354831	0.958	0.698	1.37060770386189e-21	LGMA	FYTTD1	pDCs
3.7652732986772e-26	0.0198647054568148	0.958	0.845	1.37812768004884e-21	LGMA	LILRA4	pDCs
6.54124982275822e-26	0.163228049946845	0.958	0.721	2.39416284762774e-21	LGMA	STK17B	pDCs
1.02755841460822e-25	0.984501989717519	0.765	0.385	3.76096655330755e-21	LGMA	THBD	pDCs
1.37204659757871e-25	-0.200851381952231	0.988	0.782	5.02182775179782e-21	LGMA	RNF149	pDCs
2.71632467023273e-25	0.224767374608927	0.967	0.695	9.94201992551881e-21	LGMA	ATP1B3	pDCs
4.38572573563662e-25	0.386291619028029	0.938	0.721	1.60521947650036e-20	LGMA	SMAP2	pDCs
7.12240306478857e-25	0.0828895255610411	0.96	0.681	2.60687074574326e-20	LGMA	PTPN1	pDCs
1.11005599286801e-24	0.286335126998877	0.977	0.871	4.06291593949619e-20	LGMA	YWHAZ	pDCs
2.41574782589317e-24	0.536854978804874	0.912	0.641	8.84187861755158e-20	LGMA	KLF13	pDCs
3.30449383089314e-24	-0.997278984777067	0.963	0.747	1.2094777870452e-19	LGMA	RANBP2	pDCs
3.48157306299782e-24	0.445919770638135	0.95	0.819	1.27429055678783e-19	LGMA	PSAP	pDCs
6.68412941245271e-24	0.654889103542775	0.938	0.69	2.44645820625182e-19	LGMA	LAPTM4A	pDCs
6.71436476013757e-24	0.561880741607638	0.981	0.948	2.45752464585795e-19	LGMA	CYBA	pDCs
1.00554550105481e-23	0.115968852159209	0.983	0.957	3.6803970884107e-19	LGMA	ZFP36L2	pDCs
1.15426955291194e-23	0.300802092896914	0.823	0.572	4.22474199061299e-19	LGMA	ZFAND5	pDCs
1.47006080189572e-23	-0.168311321779301	0.963	0.859	5.38056954101853e-19	LGMA	MCL1	pDCs
2.22451639209547e-23	0.356137006007657	0.831	0.552	8.14195244670862e-19	LGMA	PLEKHB2	pDCs
2.47048869555889e-23	0.202910493859692	0.867	0.572	9.0422356746151e-19	LGMA	AGPAT5	pDCs
2.49318090781149e-23	0.51317823492977	0.925	0.744	9.12529144068083e-19	LGMA	TPM4	pDCs
2.87297501866458e-23	0.156913680787331	0.79	0.422	1.05153758658142e-18	LGMA	FOXO3	pDCs
4.22258152573922e-23	0.0297989504908625	1	0.968	1.54550706423581e-18	LGMA	MT-CO3	pDCs
4.42865594494092e-23	0.404783936697336	1	0.977	1.62093236240783e-18	LGMA	MT-ATP6	pDCs
6.73342195120212e-23	0.120928115941166	0.958	0.83	2.46449976835949e-18	LGMA	TSPAN13	pDCs
1.13987591052846e-22	0.449116713944733	0.844	0.635	4.1720598201252e-18	LGMA	SPN	pDCs
2.83305209337595e-22	0.101610381354078	0.754	0.494	1.03692539669653e-17	LGMA	PER1	pDCs
5.96216567918624e-22	0.0595278750465793	1	0.991	2.18221226023895e-17	LGMA	MT-ND4	pDCs
9.568866327416e-22	0.537212942050057	0.998	0.983	3.50230076449753e-17	LGMA	TMSB4X	pDCs
1.15079990924891e-21	0.321208308441511	0.942	0.678	4.21204274784193e-17	LGMA	HNRNPUL1	pDCs
1.36370119593556e-21	0.357702213995176	0.74	0.5	4.99128274724375e-17	LGMA	KPNA2	pDCs
1.40148654461455e-21	0.297812939590241	0.979	0.899	5.12958090194373e-17	LGMA	ALOX5AP	pDCs
1.48673564778976e-21	0.270974222621808	0.815	0.549	5.44160114447531e-17	LGMA	KLF10	pDCs
2.62327798590413e-21	1.04579739865749	0.91	0.463	9.60145975620772e-17	LGMA	ACSL1	pDCs
3.0094888100493e-21	0.35495840981224	0.969	0.859	1.10150299936615e-16	LGMA	CHCHD2	pDCs
5.22304614547852e-21	0.626217026269152	0.979	0.957	1.91168711970659e-16	LGMA	GZMB	pDCs
5.96850070824371e-21	0.570963617371328	0.942	0.638	2.18453094422428e-16	LGMA	SMIM3	pDCs
6.19253362008195e-21	0.442783711510018	0.958	0.825	2.2665292302862e-16	LGMA	SRSF5	pDCs
6.97582636159551e-21	0.642824252248193	0.752	0.391	2.55322220660757e-16	LGMA	ENTPD7	pDCs
9.8439650646126e-21	0.00619587397723453	0.929	0.641	3.60298965329886e-16	LGMA	PFKFB3	pDCs
1.20474733445728e-20	0.308821924824912	0.81	0.537	4.40949571884708e-16	LGMA	AC058791.1	pDCs
1.46525085245797e-20	0.237738245702231	0.963	0.859	5.3629646450814e-16	LGMA	RRBP1	pDCs
1.46786967310581e-20	0.216827268960337	0.892	0.647	5.37254979053456e-16	LGMA	ETV3	pDCs
1.67859209916846e-20	0.129391804705321	0.927	0.793	6.14381494216648e-16	LGMA	TSC22D3	pDCs
2.06509919788363e-20	0.212316504520252	0.931	0.825	7.55846957417386e-16	LGMA	LINC-PINT	pDCs
2.2093198490042e-20	-0.22194487127571	0.904	0.624	8.08633157934029e-16	LGMA	SYAP1	pDCs
3.56368508284054e-20	0.702168995548659	0.927	0.672	1.30434437717047e-15	LGMA	CCDC69	pDCs
3.78851214437208e-20	-0.442526937906233	0.767	0.575	1.38663332996162e-15	LGMA	ADGRE5	pDCs
4.75273038294728e-20	-0.0263070271025954	0.973	0.79	1.73954684746253e-15	LGMA	SLC15A4	pDCs
1.16400423684019e-19	0.0902415753347574	0.963	0.902	4.26037190725879e-15	LGMA	RNASET2	pDCs
1.26102589090493e-19	0.437981790798551	0.975	0.828	4.61548086330114e-15	LGMA	AREG	pDCs
1.43193779344503e-19	0.560754025936397	0.956	0.833	5.24103551778814e-15	LGMA	SRSF3	pDCs
1.56390121552662e-19	0.280127364696604	0.908	0.655	5.72403483894899e-15	LGMA	CNOT6L	pDCs
1.56711820369696e-19	-1.05558049438274	0.852	0.894	5.73580933735124e-15	LGMA	HSPE1	pDCs
1.73979680471001e-19	-0.229513939863682	1	0.989	6.3678302849191e-15	LGMA	MT-CO2	pDCs
2.45789979954384e-19	0.379691346995994	0.919	0.773	8.99615905631043e-15	LGMA	TGFBI	pDCs
2.47110897216335e-19	-0.349514709382497	0.956	0.693	9.04450594901509e-15	LGMA	PDE4B	pDCs
3.00954544786645e-19	0.45167489618948	0.854	0.658	1.1015237293736e-14	LGMA	SRSF6	pDCs
3.31996805543981e-19	-0.0627330172387883	0.967	0.767	1.21514150797153e-14	LGMA	CELF2	pDCs
4.82313460323216e-19	0.211032155282595	0.869	0.514	1.765315496129e-14	LGMA	LINC00513	pDCs
5.91205290652531e-19	0.331738147288104	0.902	0.624	2.16387048431733e-14	LGMA	SLC35E1	pDCs
6.10070605262553e-19	-0.298984528269067	0.973	0.802	2.23291942232147e-14	LGMA	ZC3HAV1	pDCs
6.93969830773461e-19	0.419436367429544	0.871	0.601	2.53999897761394e-14	LGMA	SEMA7A	pDCs
7.18019233475056e-19	0.174425797314177	0.942	0.856	2.62802219644205e-14	LGMA	CYBB	pDCs
9.27789500280301e-19	0.252203825512115	0.856	0.603	3.39580234997593e-14	LGMA	CBX4	pDCs
1.05560761258068e-18	0.561514938865213	0.965	0.848	3.86362942280653e-14	LGMA	HLA-DQA1	pDCs
1.14447848752655e-18	0.579354176079903	0.779	0.483	4.18890571219592e-14	LGMA	GNB5	pDCs
1.59120890684865e-18	0.0611787859290618	0.956	0.876	5.82398371995675e-14	LGMA	GRN	pDCs
1.68551453198141e-18	0.740795159037627	0.796	0.428	6.16915173850517e-14	LGMA	PAFAH1B2	pDCs
1.74443928445935e-18	-0.183651728139277	0.879	0.672	6.38482222504966e-14	LGMA	NR4A2	pDCs
1.89130503413373e-18	0.34454458891228	0.963	0.871	6.92236555543287e-14	LGMA	DDX24	pDCs
1.97594800957415e-18	0.918577374033269	1	0.983	7.23216730984233e-14	LGMA	FTH1	pDCs
2.36749583054853e-18	0.573323201320779	0.931	0.672	8.66527148939068e-14	LGMA	ANXA11	pDCs
2.97167198844648e-18	0.259581619470583	0.983	0.868	1.0876616644913e-13	LGMA	RPL4	pDCs
4.72571486839018e-18	0.172856424651727	0.525	0.402	1.72965889897949e-13	LGMA	DFFA	pDCs
5.73362915992927e-18	0.260048635865355	0.623	0.42	2.09856560882571e-13	LGMA	ADI1	pDCs
6.3061818073119e-18	0.57142674542786	0.877	0.557	2.30812560329423e-13	LGMA	PBX3	pDCs
6.8913599644903e-18	0.106199889583924	0.923	0.647	2.5223066606031e-13	LGMA	TGFB1	pDCs
8.4287296200371e-18	0.39305392475618	0.902	0.695	3.08499932822978e-13	LGMA	BCLAF1	pDCs
8.73057828644394e-18	0.317913930691666	0.848	0.629	3.19547895862135e-13	LGMA	OTULINL	pDCs
9.07977078659748e-18	0.520699365627419	0.952	0.721	3.32328690560254e-13	LGMA	RBM3	pDCs
9.61769289330198e-18	-1.2456687316653	0.452	0.698	3.52017177587746e-13	LGMA	DNASE1L3	pDCs
1.09613246765247e-17	0.12602117575781	0.904	0.609	4.01195444485479e-13	LGMA	NFE2L2	pDCs
1.17899254272255e-17	0.319994570048665	0.948	0.805	4.31523060561882e-13	LGMA	HNRNPDL	pDCs
1.21693690036384e-17	0.18257001379497	0.94	0.859	4.45411074902169e-13	LGMA	DDX3X	pDCs
1.42226833416931e-17	0.0181262897339742	0.931	0.822	5.20564432989311e-13	LGMA	SELENOS	pDCs
2.15622380283639e-17	0.392029360832597	0.81	0.606	7.89199474076147e-13	LGMA	SERINC1	pDCs
2.17681949662363e-17	-1.09559116583989	0.773	0.845	7.96737703959215e-13	LGMA	HSPD1	pDCs
2.69078714935493e-17	0.11593645728177	0.988	0.94	9.84855004535397e-13	LGMA	SRGN	pDCs
2.81844205776412e-17	0.532084661527746	0.915	0.753	1.03157797756225e-12	LGMA	GAS6	pDCs
3.36480566906526e-17	0.165553374928165	0.923	0.805	1.23155252293458e-12	LGMA	IDS	pDCs
3.44961406004764e-17	0.727718487878952	0.856	0.466	1.26259324211804e-12	LGMA	ST3GAL5	pDCs
3.84482415680807e-17	-0.0462391954945258	0.883	0.589	1.40724408963332e-12	LGMA	FBXW11	pDCs
4.86419442639692e-17	0.222178313212561	0.915	0.716	1.78034380200554e-12	LGMA	SRSF2	pDCs
6.00223034751488e-17	0.0191280934519318	1	0.989	2.19687632949392e-12	LGMA	CD74	pDCs
6.85025218066781e-17	0.193357715601131	0.571	0.345	2.50726080064622e-12	LGMA	LINC02207	pDCs
7.18618983032987e-17	0.574224739292591	0.665	0.333	2.63021733979904e-12	LGMA	INAFM2	pDCs
8.27748355770125e-17	-0.0387580660152773	0.975	0.848	3.02964175695423e-12	LGMA	MAP3K2	pDCs
8.81011098842988e-17	-0.231691859493679	0.942	0.759	3.22458872287522e-12	LGMA	REL	pDCs
9.3713822982808e-17	-0.728137979795576	0.965	0.793	3.43001963499376e-12	LGMA	RGS1	pDCs
1.06482521346016e-16	-0.0557420592330637	0.856	0.658	3.89736676378552e-12	LGMA	FOSL2	pDCs
1.14304427797188e-16	0.371675959435512	0.533	0.29	4.18365636180488e-12	LGMA	AL031595.3	pDCs
1.3476318323059e-16	0.284457617155163	0.465	0.247	4.93246726942281e-12	LGMA	MXRA7	pDCs
1.47895526898804e-16	0.388056538431809	0.892	0.626	5.41312418002311e-12	LGMA	AKNA	pDCs
1.88540987787216e-16	0.321349110783915	0.856	0.661	6.90078869399988e-12	LGMA	BRD2	pDCs
2.24826114946156e-16	0.737226797269904	0.988	0.882	8.22886063314424e-12	LGMA	C12orf75	pDCs
2.65083083711302e-16	-0.0830466266563983	0.992	0.971	9.70230594691737e-12	LGMA	TMSB10	pDCs
2.8496028992113e-16	0.57033761128384	0.812	0.56	1.04298315714033e-11	LGMA	SBDS	pDCs
4.00888417341072e-16	0.696506640509305	0.748	0.399	1.46729169631006e-11	LGMA	TSEN54	pDCs
4.01029459775209e-16	0.148162450866292	0.894	0.695	1.46780792572324e-11	LGMA	EIF2AK4	pDCs
4.03488032057291e-16	0.41479924228852	0.621	0.368	1.47680654613289e-11	LGMA	AL365272.1	pDCs
4.84902038687019e-16	0.41214741659031	0.96	0.704	1.77478995179836e-11	LGMA	IGF2R	pDCs
4.95958761371137e-16	-0.0251964198024945	0.627	0.385	1.8152586624945e-11	LGMA	AC239799.2	pDCs
5.33807758104272e-16	-0.146935207791861	0.94	0.753	1.95378977543745e-11	LGMA	CD55	pDCs
5.94751338614253e-16	0.413402828352808	0.54	0.253	2.17684937446203e-11	LGMA	AC016831.1	pDCs
5.98487180306146e-16	-0.809627271438118	0.356	0.621	2.19052292863852e-11	LGMA	CACYBP	pDCs
5.99744090673823e-16	0.106163348727124	0.879	0.629	2.19512334627526e-11	LGMA	FAM177A1	pDCs
7.01693989031122e-16	0.544083936516791	0.71	0.445	2.56827016925281e-11	LGMA	SPON2	pDCs
7.45222671123695e-16	0.34688500277634	0.996	0.954	2.72758949857984e-11	LGMA	EIF1	pDCs
1.12258980851572e-15	0.337849069854353	0.985	0.954	4.10879095814839e-11	LGMA	HLA-DPA1	pDCs
1.36893734933667e-15	-0.107327074240948	0.958	0.897	5.01044759230713e-11	LGMA	NEAT1	pDCs
1.38196493500103e-15	0.66587697157185	0.867	0.586	5.05812985859728e-11	LGMA	VASH2	pDCs
1.38455120556608e-15	0.206703537710881	0.921	0.77	5.06759586749241e-11	LGMA	LILRB4	pDCs
1.59753807102808e-15	0.146938335016688	0.921	0.71	5.84714909376989e-11	LGMA	MALT1	pDCs
2.30057862496081e-15	0.415221679748192	0.846	0.67	8.42034782521906e-11	LGMA	LAMP5	pDCs
2.4651303623691e-15	0.245403611176517	0.973	0.859	9.02262363930715e-11	LGMA	SARAF	pDCs
2.67094100115119e-15	0.0302979152150518	0.915	0.693	9.77591115831346e-11	LGMA	ACTN4	pDCs
3.42668789122943e-15	0.194811273798922	0.965	0.848	1.25420203506889e-10	LGMA	ACTR2	pDCs
3.63612816399234e-15	0.149056981710505	0.867	0.687	1.33085926930284e-10	LGMA	HNRNPA0	pDCs
5.32065623043188e-15	0.152651099486247	0.938	0.83	1.94741338690037e-10	LGMA	CIRBP	pDCs
6.21297578492807e-15	-0.927714529696851	0.281	0.583	2.27401126704152e-10	LGMA	CHORDC1	pDCs
8.51787694850903e-15	0.327289013083334	0.938	0.667	3.11762814192379e-10	LGMA	BRD4	pDCs
9.01416977583441e-15	0.151990185256628	0.917	0.569	3.29927627965315e-10	LGMA	HIVEP1	pDCs
9.15875823399463e-15	-0.485000406262846	0.992	0.974	3.35219710122437e-10	LGMA	HLA-B	pDCs
9.24285393690746e-15	-0.0421309663987746	0.975	0.851	3.3829769694475e-10	LGMA	YPEL5	pDCs
9.62805467974617e-15	0.234730346323991	0.933	0.667	3.5239642933339e-10	LGMA	INPP4A	pDCs
1.27671319813659e-14	0.484626493701786	0.462	0.261	4.67289797649971e-10	LGMA	SHTN1	pDCs
1.35803413125262e-14	-0.188800518684094	0.992	0.974	4.97054072379772e-10	LGMA	RPL37A	pDCs
1.48451024018666e-14	-0.605558190363785	0.856	0.566	5.43345593010718e-10	LGMA	RALGAPA1	pDCs
1.72826573191178e-14	0.00899723039374045	0.96	0.713	6.32562540537029e-10	LGMA	SNX9	pDCs
1.77161445061023e-14	0.0107092876182069	1	0.98	6.48428605067849e-10	LGMA	MT-CYB	pDCs
1.79308874305011e-14	0.492740642690703	0.831	0.517	6.56288410843772e-10	LGMA	RNF126	pDCs
2.170719486102e-14	0.977134289767596	0.569	0.155	7.94505039108193e-10	LGMA	SLITRK5	pDCs
2.48850772605872e-14	0.296246268322072	0.567	0.371	9.10818712814751e-10	LGMA	JMJD6	pDCs
2.99963792988189e-14	0.102101210748493	0.921	0.69	1.09789747871607e-09	LGMA	SKIL	pDCs
3.17184475917956e-14	0.486306069010059	0.887	0.606	1.16092690030731e-09	LGMA	MAP3K8	pDCs
3.57274940768067e-14	0.108632882093041	0.533	0.437	1.3076620107052e-09	LGMA	C4orf48	pDCs
3.95456778668659e-14	0.715241603156295	0.692	0.399	1.44741135560516e-09	LGMA	TOB1	pDCs
4.68570216628492e-14	0.456726027014704	0.942	0.836	1.71501384988194e-09	LGMA	EIF4G2	pDCs
5.6451337383273e-14	-0.444647983620793	0.844	0.529	2.06617539956518e-09	LGMA	ELL2	pDCs
6.92317520538628e-14	0.769396797462432	0.56	0.236	2.53395135692343e-09	LGMA	HIST1H1D	pDCs
7.47620876549508e-14	0.262708483039395	0.994	0.943	2.73636717025885e-09	LGMA	H3F3B	pDCs
8.03361488114729e-14	-0.105706609900336	0.994	0.977	2.94038338264872e-09	LGMA	RPS28	pDCs
8.69475645402166e-14	0.166058061976628	0.963	0.845	3.18236780973647e-09	LGMA	PARK7	pDCs
8.9480578247064e-14	-0.80758489926703	0.085	0.322	3.27507864442079e-09	LGMA	DNAJA4	pDCs
1.09482602518732e-13	0.524010322698071	0.629	0.31	4.00717273478812e-09	LGMA	BAIAP2	pDCs
1.15209576702389e-13	0.0496341890523442	0.771	0.621	4.21678571688413e-09	LGMA	PET100	pDCs
1.18057343917615e-13	0.412031447637051	0.963	0.871	4.32101684472862e-09	LGMA	PLP2	pDCs
1.19536955212961e-13	0.727139926818599	0.588	0.261	4.3751720977496e-09	LGMA	LILRB2	pDCs
1.24573149623756e-13	0.567869788998674	0.669	0.359	4.5595018493791e-09	LGMA	PPP1R14A	pDCs
1.30561952618619e-13	0.0754097933618176	0.963	0.882	4.77869802779407e-09	LGMA	ARPC1B	pDCs
1.42324168752802e-13	0.344219071350794	0.95	0.894	5.20920690052131e-09	LGMA	CD164	pDCs
1.69440028699931e-13	0.314628572297797	0.338	0.155	6.20167449044618e-09	LGMA	CXCL16	pDCs
1.72348355185842e-13	-0.0825110602736032	0.775	0.632	6.30812214815702e-09	LGMA	G3BP2	pDCs
1.72971578115402e-13	0.318715367217525	0.912	0.67	6.33093273060184e-09	LGMA	ETF1	pDCs
1.77960534015609e-13	-0.0738599300403759	0.898	0.799	6.51353350550532e-09	LGMA	MOB1A	pDCs
2.01606150935733e-13	0.192095117181789	0.988	0.905	7.37898673039878e-09	LGMA	RBM39	pDCs
2.03215931759956e-13	-0.154668485305089	0.996	0.951	7.43790631834616e-09	LGMA	RPS21	pDCs
2.04943843691009e-13	0.381481942972963	0.767	0.563	7.50114962293461e-09	LGMA	HYOU1	pDCs
2.47560574306387e-13	0.487525838383575	0.979	0.917	9.06096458018807e-09	LGMA	PPP1R14B	pDCs
2.49920819531929e-13	0.575372175298788	0.871	0.58	9.14735191568815e-09	LGMA	TNFRSF21	pDCs
2.76734815835516e-13	0.326390066610873	0.719	0.408	1.01287709943957e-08	LGMA	SH3BP4	pDCs
2.90297298479175e-13	0.276926980366799	0.773	0.629	1.06251714216363e-08	LGMA	PRKAR1A	pDCs
3.17609559265395e-13	0.0352140113853285	0.963	0.718	1.16248274786727e-08	LGMA	CORO1C	pDCs
3.48656524044343e-13	0.18212008719751	0.702	0.566	1.2761177436547e-08	LGMA	CNDP2	pDCs
3.56782511007755e-13	0.423999026384546	0.856	0.557	1.30585966853948e-08	LGMA	ZBTB18	pDCs
4.03678863378218e-13	-0.656146025690463	0.256	0.443	1.47750500785061e-08	LGMA	ZFAND2A	pDCs
4.39115383159042e-13	0.340070020822266	0.302	0.121	1.60720621390041e-08	LGMA	MMP23B	pDCs
5.17762710209442e-13	-0.144647075825087	0.954	0.882	1.89506329563758e-08	LGMA	SON	pDCs
5.51006008428278e-13	0.229262145102715	0.94	0.721	2.01673709144834e-08	LGMA	N4BP2L1	pDCs
5.57708321865387e-13	0.0174390843094503	0.64	0.526	2.0412682288595e-08	LGMA	DDX27	pDCs
6.17404088965859e-13	0.436210267911931	0.677	0.33	2.25976070602394e-08	LGMA	SLC12A7	pDCs
6.57198793077595e-13	-0.138398791113931	0.727	0.595	2.4054133025433e-08	LGMA	HIST1H4C	pDCs
6.83459104299895e-13	-0.187748451132027	0.846	0.724	2.50152866764805e-08	LGMA	DPYSL2	pDCs
8.19672331496955e-13	0.132950192111916	0.95	0.868	3.00008270051201e-08	LGMA	MTDH	pDCs
8.68428530034561e-13	0.154972807759236	0.465	0.27	3.1785352627795e-08	LGMA	CRYBG1	pDCs
9.04416529594712e-13	-0.285784393721916	0.992	0.971	3.31025493996961e-08	LGMA	DDX5	pDCs
9.644116895732e-13	0.156112419886802	0.735	0.537	3.52984322500687e-08	LGMA	MIDN	pDCs
1.18718295484389e-12	0.308223987476367	0.783	0.595	4.34520833302411e-08	LGMA	IL16	pDCs
1.23469993721747e-12	0.427085665995383	0.667	0.399	4.51912524020965e-08	LGMA	PLEKHM1	pDCs
1.37102371303392e-12	0.61166506292498	0.498	0.282	5.01808389207546e-08	LGMA	KRT5	pDCs
1.60189107870914e-12	-0.83706465063103	0.633	0.802	5.86308153718332e-08	LGMA	ERN1	pDCs
1.61618514312579e-12	-0.00173525048822287	0.76	0.672	5.9153992423547e-08	LGMA	GCC2	pDCs
1.62723701804046e-12	0.285924664231584	0.665	0.514	5.95585020972989e-08	LGMA	FBXW5	pDCs
1.63609732911045e-12	0.125597567199621	0.606	0.417	5.98827983427716e-08	LGMA	GABARAPL1	pDCs
1.69311497077642e-12	-0.27772272418066	0.981	0.92	6.19697010453879e-08	LGMA	RPL38	pDCs
1.76653119333123e-12	0.373205778594275	0.681	0.414	6.46568082071162e-08	LGMA	AMZ2	pDCs
1.94806810605258e-12	0.152102487695204	0.958	0.879	7.13012407496304e-08	LGMA	TMBIM6	pDCs
1.98182416642153e-12	0.171759351291338	0.742	0.601	7.25367463151943e-08	LGMA	GHITM	pDCs
2.04578640668276e-12	0.247993167261518	0.615	0.434	7.48778282709959e-08	LGMA	TOPORS	pDCs
2.11657537503389e-12	-0.0632628958582218	0.977	0.871	7.74687753016153e-08	LGMA	HNRNPA1	pDCs
2.31267169190012e-12	0.336400535535408	0.854	0.523	8.46460965952365e-08	LGMA	SLC1A4	pDCs
2.39278500311836e-12	0.446663901510456	0.783	0.552	8.75783238991352e-08	LGMA	FMNL1	pDCs
2.45269630291787e-12	-0.0352027804518444	0.973	0.905	8.9771137383097e-08	LGMA	HMGB1	pDCs
2.46172012965975e-12	-0.160830324116782	0.979	0.934	9.01014184656764e-08	LGMA	HSP90B1	pDCs
2.55517053870836e-12	0.103545185994239	0.785	0.546	9.35217968872646e-08	LGMA	NSMCE3	pDCs
2.94929923236851e-12	0.622263400435003	0.904	0.563	1.0794730120392e-07	LGMA	RFTN1	pDCs
2.98415409584045e-12	0.685097730704942	0.787	0.448	1.09223024061856e-07	LGMA	RPS6KA2	pDCs
3.17771537416433e-12	-0.0849232041797026	0.835	0.741	1.16307560409789e-07	LGMA	VPS13C	pDCs
3.34219603998892e-12	-0.218705672056465	0.863	0.718	1.22327717259635e-07	LGMA	SELENOK	pDCs
3.73228540877626e-12	0.0962584944627061	0.902	0.767	1.3660537824662e-07	LGMA	ANAPC16	pDCs
3.82022003889866e-12	0.250062674073042	0.554	0.399	1.3982387364373e-07	LGMA	PTPN18	pDCs
3.98438612672346e-12	-0.0873146015445778	0.965	0.859	1.45832516624205e-07	LGMA	TMA7	pDCs
4.02803630963043e-12	0.283901663576897	0.752	0.529	1.47430156968783e-07	LGMA	USP16	pDCs
4.18150435034614e-12	0.123034884129782	0.935	0.805	1.53047240727019e-07	LGMA	CANX	pDCs
4.21352916190923e-12	0.339928484973285	0.969	0.934	1.5421938085504e-07	LGMA	PLD4	pDCs
4.29619462735166e-12	-0.190939534942324	0.996	0.966	1.57245019555698e-07	LGMA	RPS27	pDCs
4.31454963428508e-12	0.206976706557853	0.975	0.73	1.57916831164468e-07	LGMA	RUBCN	pDCs
4.32754931678254e-12	1.68561314779625	0.56	0.21	1.58392632543558e-07	LGMA	MT1X	pDCs
4.4203338159623e-12	0.447874229329677	0.685	0.397	1.61788637998036e-07	LGMA	SLC7A1	pDCs
4.70274702492548e-12	-1.35278180185748	0.767	0.894	1.72125243859298e-07	LGMA	HSPA8	pDCs
5.19823489603246e-12	0.139137418499396	0.808	0.638	1.90260595429684e-07	LGMA	CSF2RB	pDCs
6.01763827087479e-12	0.266094328282088	0.802	0.592	2.20251578352288e-07	LGMA	PFKFB2	pDCs
6.40179766871551e-12	0.118430271546995	0.998	0.977	2.34312196472656e-07	LGMA	HLA-DRA	pDCs
8.00619406151918e-12	0.391156545759474	0.935	0.701	2.93034708845664e-07	LGMA	TTC3	pDCs
8.74300468577957e-12	0.729382240115462	0.562	0.247	3.20002714504218e-07	LGMA	MT2A	pDCs
9.2342035565028e-12	0.343412501445971	0.625	0.428	3.37981084371559e-07	LGMA	CDK2AP1	pDCs
9.35980698081344e-12	-0.0422026305592849	0.965	0.859	3.42578295304753e-07	LGMA	TOMM7	pDCs
9.48659179054343e-12	0.393882842883651	0.865	0.529	3.4721874612568e-07	LGMA	TGFBR1	pDCs
9.74793054441051e-12	-0.198012161206083	0.91	0.805	3.56784005855969e-07	LGMA	SELL	pDCs
9.8337996378688e-12	-0.438980301805216	0.885	0.58	3.59926900545636e-07	LGMA	USP36	pDCs
1.00576920841722e-11	0.207766303893003	0.575	0.408	3.68121587972786e-07	LGMA	CSRNP1	pDCs
1.09238751772391e-11	0.254933290310973	0.942	0.796	3.99824755362129e-07	LGMA	PCBP2	pDCs
1.09369007216191e-11	0.19916445441815	0.408	0.253	4.00301503311979e-07	LGMA	MEPCE	pDCs
1.09896289426182e-11	0.230650153595067	0.902	0.647	4.0223140892877e-07	LGMA	AC007952.4	pDCs
1.10992639179668e-11	0.197379539886331	0.71	0.417	4.06244158661501e-07	LGMA	PDE4A	pDCs
1.13074520636507e-11	1.08592777940321	0.704	0.293	4.13864052981679e-07	LGMA	SKI	pDCs
1.37941952089325e-11	-0.0220561671082353	0.4	0.385	5.04881338842138e-07	LGMA	SH3BP5	pDCs
1.48624743983787e-11	-2.35205135822152	0.202	0.56	5.43981425455058e-07	LGMA	ISG15	pDCs
1.5318192193701e-11	-0.137852661954569	0.544	0.569	5.6066115248165e-07	LGMA	RPL7L1	pDCs
1.53973255357956e-11	0.31552618309589	0.808	0.555	5.63557511935656e-07	LGMA	USP7	pDCs
1.5470007179164e-11	-0.64958552177376	0.921	0.753	5.6621773276458e-07	LGMA	CERS6	pDCs
1.59062201951853e-11	0.389827134807629	0.863	0.526	5.82183565363977e-07	LGMA	TENT4A	pDCs
1.74416940331308e-11	-0.970095564861865	0.817	0.871	6.38383443306622e-07	LGMA	PPP1R15A	pDCs
1.79355425466233e-11	0.309920531423043	0.8	0.497	6.56458792748958e-07	LGMA	DYNLT1	pDCs
1.83612189840197e-11	0.404466383667446	0.975	0.911	6.72038976034104e-07	LGMA	HERPUD1	pDCs
1.88128250016958e-11	0.179496129189074	0.719	0.569	6.8856820788707e-07	LGMA	CAPNS1	pDCs
2.0314566461711e-11	0.393319387360237	0.631	0.457	7.43533447065085e-07	LGMA	LBR	pDCs
2.09634251812513e-11	2.05068511912268	0.381	0.04	7.67282325058978e-07	LGMA	MT1G	pDCs
2.17516221616219e-11	0.180333510120926	0.523	0.296	7.96131122737525e-07	LGMA	ANKRD53	pDCs
2.24277342088257e-11	0.817062359409681	0.781	0.431	8.20877499777229e-07	LGMA	SHD	pDCs
2.42087840525244e-11	0.0837771486397894	0.965	0.899	8.86065705106446e-07	LGMA	SPCS1	pDCs
2.81646274188817e-11	0.241898977031539	0.792	0.632	1.03085352815849e-06	LGMA	PTMS	pDCs
2.86034972454657e-11	0.191796221515715	0.983	0.899	1.04691660268129e-06	LGMA	CFL1	pDCs
2.90200930536131e-11	-0.228593457234271	0.883	0.621	1.06216442585529e-06	LGMA	MAN1A1	pDCs
3.29356831717312e-11	0.359588249378926	0.36	0.207	1.20547893976853e-06	LGMA	AKR1C3	pDCs
3.3301593727327e-11	0.242856674401777	0.827	0.621	1.2188716320139e-06	LGMA	MAPK1IP1L	pDCs
3.7357832921275e-11	0.15111488047882	0.808	0.632	1.36733404275159e-06	LGMA	SMARCA5	pDCs
3.81486852915884e-11	0.295953064183641	0.658	0.451	1.39628003035743e-06	LGMA	KCTD20	pDCs
4.16976513867771e-11	-0.398677473900976	0.99	0.96	1.52617573840743e-06	LGMA	RPS29	pDCs
4.81729371914479e-11	0.412518651227521	0.796	0.612	1.76317767414418e-06	LGMA	ABHD15	pDCs
5.19483108993835e-11	0.175738033877178	0.996	0.968	1.90136012722834e-06	LGMA	RPS9	pDCs
5.5636874053926e-11	0.288455163350746	0.431	0.178	2.03636522724775e-06	LGMA	AC137932.3	pDCs
5.58220911378116e-11	0.0342843986994628	0.906	0.635	2.04314435773504e-06	LGMA	PARVB	pDCs
5.86977692940687e-11	-2.58954973959934	0.042	0.52	2.14839705393221e-06	LGMA	IFI44L	pDCs
5.9484073020044e-11	-0.111758969870052	0.652	0.537	2.17717655660663e-06	LGMA	SPART	pDCs
5.98247435968975e-11	0.371737228734652	0.74	0.575	2.18964544039005e-06	LGMA	KLF4	pDCs
6.27423371225204e-11	0.333193648208161	0.765	0.514	2.29643228102137e-06	LGMA	ARID5A	pDCs
6.76075011311086e-11	-0.112261715493088	0.258	0.201	2.47450214889971e-06	LGMA	ZDBF2	pDCs
7.07302090381962e-11	-0.0874395226863764	0.544	0.552	2.58879638100702e-06	LGMA	CAST	pDCs
7.30544921112241e-11	-0.311966383805609	0.892	0.661	2.67386746576291e-06	LGMA	POLB	pDCs
7.46770087744252e-11	0.0595353640458682	0.667	0.529	2.73325319815274e-06	LGMA	CEBPZ	pDCs
7.62281925102221e-11	0.446485623064412	0.94	0.813	2.79002807406664e-06	LGMA	GUK1	pDCs
7.98511829790649e-11	0.307698625316416	0.977	0.908	2.92263314821676e-06	LGMA	RPS17	pDCs
9.49291126195549e-11	0.360408249351416	0.879	0.718	3.47450045098833e-06	LGMA	DAZAP2	pDCs
9.52488502624982e-11	0.20502153659305	0.533	0.356	3.4862031684577e-06	LGMA	POLR3E	pDCs
9.89223591252913e-11	0.33187267449596	0.683	0.471	3.62065726634479e-06	LGMA	CBX6	pDCs
9.9901128748619e-11	0.371075490664125	0.508	0.279	3.6564812133282e-06	LGMA	IL13RA1	pDCs
1.02753542545808e-10	-0.158660077006405	0.85	0.724	3.76088241071912e-06	LGMA	SMG1	pDCs
1.07901823754435e-10	0.279393945573089	0.823	0.649	3.94931465123608e-06	LGMA	TRABD	pDCs
1.08089392686655e-10	0.295325845805564	0.796	0.629	3.95617986172427e-06	LGMA	SEC11C	pDCs
1.09121991651585e-10	0.00679768678557657	0.725	0.526	3.99397401643965e-06	LGMA	CHD1	pDCs
1.17059648626005e-10	0.175543215638386	0.875	0.69	4.28450019936041e-06	LGMA	BZW1	pDCs
1.2310133338271e-10	0.198237733569138	0.86	0.756	4.50563190314058e-06	LGMA	TACC1	pDCs
1.23481399085196e-10	0.210985411183642	0.685	0.532	4.51954268791724e-06	LGMA	PABPC4	pDCs
1.24466101385149e-10	0.0418067531573447	0.765	0.638	4.55558377679783e-06	LGMA	M6PR	pDCs
1.25337230136976e-10	0.326709413013579	0.871	0.716	4.58746796024348e-06	LGMA	TM9SF3	pDCs
1.28558515900314e-10	-0.55497803439523	0.935	0.894	4.70537024046739e-06	LGMA	HLA-E	pDCs
1.35972906841614e-10	0.320110943693705	0.881	0.624	4.9767443633099e-06	LGMA	ODC1	pDCs
1.37688338230946e-10	0.3568486043094	0.558	0.362	5.03953086759087e-06	LGMA	HSD17B12	pDCs
1.41270522796205e-10	0.050332942638073	0.971	0.914	5.17064240486391e-06	LGMA	EEF2	pDCs
1.43535452373564e-10	0.569887462861273	0.677	0.437	5.2535410923248e-06	LGMA	ISCA1	pDCs
1.4420593401013e-10	-0.0933502106884081	0.938	0.879	5.27808139070475e-06	LGMA	CTSS	pDCs
1.47309541676158e-10	-0.278202629059348	0.81	0.816	5.39167653488905e-06	LGMA	NUCB2	pDCs
1.49374427447624e-10	0.184548293019353	0.665	0.463	5.4672534190105e-06	LGMA	NPIPB5	pDCs
1.61039025469495e-10	0.148482102421221	0.798	0.48	5.89418937120898e-06	LGMA	STAT4	pDCs
1.69880328859948e-10	0.194642047858663	0.537	0.368	6.21778991660297e-06	LGMA	CDK9	pDCs
1.71107741168984e-10	0.930464652044031	0.769	0.376	6.26271443452598e-06	LGMA	PDE4D	pDCs
1.75146202581995e-10	0.281145566874579	0.929	0.833	6.41052616070359e-06	LGMA	TRAM1	pDCs
1.75247647193538e-10	0.122079266615682	0.979	0.928	6.41423913493067e-06	LGMA	SERF2	pDCs
1.85095826676876e-10	0.128412785723971	0.9	0.736	6.77469235220033e-06	LGMA	NDUFA1	pDCs
1.87461346379116e-10	0.572379067815143	0.594	0.27	6.86127273882204e-06	LGMA	RCAN1	pDCs
1.94689236788312e-10	0.481941138691146	0.921	0.753	7.12582075568901e-06	LGMA	CLINT1	pDCs
1.96661015012651e-10	0.898936730635478	0.944	0.865	7.19798981047804e-06	LGMA	DBI	pDCs
1.99145333666683e-10	-0.154152103333526	0.779	0.655	7.28891835753427e-06	LGMA	N4BP2	pDCs
2.02851199612039e-10	0.0322537590714804	0.723	0.609	7.42455675700022e-06	LGMA	ARHGAP18	pDCs
2.05264646542266e-10	0.302230865500061	0.642	0.463	7.51289132809346e-06	LGMA	PRXL2A	pDCs
2.26051847474762e-10	-0.651200742530089	0.475	0.402	8.27372366942378e-06	LGMA	AL360012.1	pDCs
2.27175035868913e-10	0.0627331186976594	0.967	0.859	8.31483348783809e-06	LGMA	RHOA	pDCs
2.30252119943848e-10	0.296082131813123	0.119	0.029	8.42745784206479e-06	LGMA	PLEKHD1	pDCs
2.37092357781036e-10	0.404203208406272	0.46	0.259	8.67781738714372e-06	LGMA	TFPI	pDCs
2.41344032248575e-10	0.400318727040275	0.771	0.491	8.83343292433009e-06	LGMA	ANKLE2	pDCs
2.43204387910941e-10	0.204255563854268	0.688	0.489	8.90152380192836e-06	LGMA	SEPTIN11	pDCs
2.57526900827435e-10	-0.654767851156818	0.994	0.925	9.42574209718494e-06	LGMA	HLA-A	pDCs
2.71060466222249e-10	0.0366290416659858	0.863	0.598	9.92108412420052e-06	LGMA	PHEX	pDCs
2.82061287047616e-10	0.0201563605335811	0.744	0.655	1.03237251672298e-05	LGMA	TPR	pDCs
3.0051489815821e-10	0.097085674366725	0.629	0.431	1.09991457874886e-05	LGMA	RNF139	pDCs
3.02963034746238e-10	0.254887939014714	0.492	0.307	1.10887500347471e-05	LGMA	MIR22HG	pDCs
3.7359080340927e-10	0.712503238287129	0.938	0.784	1.36737969955827e-05	LGMA	PAXX	pDCs
3.89074924001219e-10	0.116472343971766	0.923	0.802	1.42405312933686e-05	LGMA	FUS	pDCs
4.10711739895071e-10	0.485408377143036	0.873	0.701	1.50324603918995e-05	LGMA	MXD4	pDCs
4.1575571124391e-10	0.411234419397512	0.796	0.586	1.52170747872383e-05	LGMA	ARF6	pDCs
4.18745576202366e-10	-0.31320171579057	0.688	0.434	1.53265068345828e-05	LGMA	PLEKHG2	pDCs
4.25486148863215e-10	0.167539411860467	0.533	0.382	1.55732185345425e-05	LGMA	TAX1BP3	pDCs
4.52710279328338e-10	-0.701794996904749	0.785	0.532	1.65696489336965e-05	LGMA	ESYT2	pDCs
4.73915696156985e-10	0.271376809623449	0.912	0.819	1.73457883950418e-05	LGMA	BRI3	pDCs
4.93542769390022e-10	0.000666975541046888	0.871	0.555	1.80641589024442e-05	LGMA	ARHGEF7	pDCs
4.97617888513806e-10	0.631673968939044	0.356	0.106	1.82133123374938e-05	LGMA	LMNA	pDCs
5.17172946590251e-10	0.0422367720400367	0.912	0.845	1.89290470181498e-05	LGMA	LCP1	pDCs
5.22021941179925e-10	0.189417141414361	0.858	0.713	1.91065250691265e-05	LGMA	SSR1	pDCs
5.26477955287082e-10	0.226110438839987	0.91	0.759	1.92696196414625e-05	LGMA	MS4A6A	pDCs
5.57177215211119e-10	-0.0322390178594603	0.927	0.845	2.03932432539422e-05	LGMA	HNRNPK	pDCs
5.60837193781117e-10	0.0962832536702305	0.9	0.782	2.05272021295827e-05	LGMA	SELENOF	pDCs
5.62801406328636e-10	0.0446707358427689	0.996	0.98	2.05990942730344e-05	LGMA	RPL41	pDCs
6.0595037703723e-10	0.172986307620635	0.39	0.27	2.21783897499397e-05	LGMA	AC092338.3	pDCs
6.41050065603102e-10	-0.260752814156456	0.873	0.807	2.34630734511391e-05	LGMA	PPM1K	pDCs
6.61717164152493e-10	0.117025712794271	0.929	0.77	2.42195099251454e-05	LGMA	SFPQ	pDCs
6.63047741828895e-10	-0.107529814998592	0.844	0.761	2.42682103986794e-05	LGMA	UNC93B1	pDCs
6.73865784789591e-10	0.200850021008155	0.123	0.017	2.46641615890838e-05	LGMA	ADGRL1	pDCs
6.75994332125837e-10	0.562473065833967	0.858	0.621	2.47420685501377e-05	LGMA	IDI1	pDCs
7.18636962523953e-10	0.093847468531844	0.6	0.434	2.63028314653392e-05	LGMA	INSR	pDCs
7.75240513794569e-10	0.769552255367822	0.904	0.626	2.8374578045395e-05	LGMA	RASD1	pDCs
7.82751101607691e-10	0.303201210418598	0.367	0.124	2.86494730699431e-05	LGMA	NUMBL	pDCs
8.52765698470199e-10	0.526213388616507	0.825	0.592	3.12120773297078e-05	LGMA	RNF7	pDCs
8.97056026684551e-10	0.680424984532098	0.852	0.489	3.28331476326812e-05	LGMA	SYTL3	pDCs
9.37474478524138e-10	0.691095372589864	0.944	0.805	3.4312503388462e-05	LGMA	CRIP1	pDCs
9.88351822943549e-10	0.305137290963259	0.571	0.368	3.61746650715568e-05	LGMA	BRCA2	pDCs
9.92210011187782e-10	0.287388068191589	0.781	0.652	3.6315878619484e-05	LGMA	ISCU	pDCs
9.97590415124999e-10	0.337102666864218	0.885	0.724	3.65128067839901e-05	LGMA	CREB3L2	pDCs
1.11829022641982e-09	-0.079244649676308	0.904	0.833	4.0930540577192e-05	LGMA	DDX21	pDCs
1.15488786906269e-09	-0.00726475885897937	0.856	0.799	4.22700508955636e-05	LGMA	ATP6V0B	pDCs
1.16445340468856e-09	0.367649269142404	0.933	0.744	4.2620159065006e-05	LGMA	XBP1	pDCs
1.19008064826737e-09	0.433663995132599	0.517	0.333	4.35581418072342e-05	LGMA	SATB1	pDCs
1.19688033918026e-09	0.352167071252241	0.427	0.253	4.38070172943367e-05	LGMA	NR1D2	pDCs
1.20489551065639e-09	0.00916403448345271	0.767	0.695	4.41003805855347e-05	LGMA	BOD1L1	pDCs
1.21938776186645e-09	0.0434442357468714	0.973	0.819	4.4630811472074e-05	LGMA	CD2AP	pDCs
1.28736000995798e-09	0.221278411422818	0.415	0.233	4.7118663724472e-05	LGMA	NET1	pDCs
1.29007216031938e-09	0.161552514412612	0.925	0.816	4.72179311398495e-05	LGMA	EIF4B	pDCs
1.31685458453347e-09	0.561297721224201	0.944	0.819	4.81981946485095e-05	LGMA	HSPA5	pDCs
1.35343979048837e-09	0.0765005694198004	0.883	0.796	4.95372497716647e-05	LGMA	SPCS3	pDCs
1.43269844523304e-09	0.00304298244542389	0.89	0.595	5.24381957939744e-05	LGMA	GNA13	pDCs
1.48410202242148e-09	-0.20307321033491	0.994	0.963	5.43196181226484e-05	LGMA	RPL37	pDCs
1.52272752993881e-09	0.297208135559989	0.285	0.118	5.57333503232903e-05	LGMA	HIST1H3D	pDCs
1.54933199988419e-09	-0.971888525388026	0.833	0.664	5.67071005277613e-05	LGMA	SMCHD1	pDCs
1.5621720919577e-09	0.16375341883626	0.581	0.411	5.71770607377438e-05	LGMA	EMC10	pDCs
1.62242854915436e-09	0.121822684827018	0.927	0.839	5.93825073275987e-05	LGMA	DDX17	pDCs
1.65186359863814e-09	-0.256722024270094	0.717	0.517	6.04598595737546e-05	LGMA	UBL3	pDCs
1.68954922115469e-09	1.37888629758644	0.756	0.356	6.18391910434826e-05	LGMA	UBASH3B	pDCs
1.8039151607117e-09	-0.285919110994195	0.429	0.33	6.6025098797209e-05	LGMA	TRIO	pDCs
1.8183738368406e-09	-0.0654196469044617	0.344	0.259	6.65543008022029e-05	LGMA	CYB5D1	pDCs
1.93117279566459e-09	-0.0486980280790146	0.904	0.81	7.06828554941196e-05	LGMA	SNHG6	pDCs
1.94601277916758e-09	0.166122553566917	0.996	0.963	7.12260137303126e-05	LGMA	JUND	pDCs
1.94679727834048e-09	0.679943319964878	0.96	0.776	7.12547271845399e-05	LGMA	RNF130	pDCs
1.97280281680902e-09	0.373790554649452	0.521	0.402	7.2206555898027e-05	LGMA	AL355075.4	pDCs
2.01519662336869e-09	0.0103825837409537	0.808	0.698	7.37582116119175e-05	LGMA	SYK	pDCs
2.06435991769247e-09	-0.0986216441381114	0.438	0.371	7.5557637347462e-05	LGMA	MTRNR2L12	pDCs
2.13233952278656e-09	0.221356421489384	0.375	0.273	7.80457588735109e-05	LGMA	KLF9	pDCs
2.13800910187025e-09	-0.21338134227298	0.975	0.92	7.82532711375531e-05	LGMA	IL3RA	pDCs
2.16315607606782e-09	-0.218050223740156	0.683	0.609	7.91736755401583e-05	LGMA	NAGK	pDCs
2.24111802067646e-09	-0.000401097508683446	0.919	0.83	8.20271606747792e-05	LGMA	YWHAB	pDCs
2.27093060582659e-09	0.129531349161339	0.358	0.241	8.3118331103859e-05	LGMA	DDX51	pDCs
2.2902323575138e-09	-0.0588915578337694	0.704	0.457	8.38247945173627e-05	LGMA	WDR74	pDCs
2.30059631600559e-09	0.341404906169413	0.338	0.155	8.42041257621206e-05	LGMA	FHL1	pDCs
2.41066060880712e-09	0.22527317798472	0.817	0.563	8.82325889429493e-05	LGMA	ZBTB1	pDCs
2.42226014708562e-09	-0.040140563661665	0.833	0.741	8.86571436434809e-05	LGMA	IQGAP1	pDCs
2.48963805441107e-09	0.090623353028181	0.74	0.549	9.11232424294994e-05	LGMA	RNMT	pDCs
2.49837774187595e-09	0.29104477610619	0.685	0.624	9.14431237304017e-05	LGMA	MYADM	pDCs
2.4991143551217e-09	0.14840361826214	0.238	0.164	9.14700845118092e-05	LGMA	SMYD2	pDCs
2.53566747069152e-09	0.130713468459864	0.475	0.356	9.28079650947801e-05	LGMA	SPTAN1	pDCs
2.54271564732862e-09	-0.434927699682769	0.808	0.695	9.30659354078749e-05	LGMA	CHMP1B	pDCs
2.56141873692008e-09	0.295310778926849	0.942	0.874	9.37504871900119e-05	LGMA	CALM1	pDCs
2.62730657289873e-09	-0.0691460725788424	0.921	0.796	9.61620478746664e-05	LGMA	CCNL1	pDCs
2.66090706654782e-09	-0.0201676358090701	0.985	0.943	9.73918595427166e-05	LGMA	RPL35	pDCs
2.66275094721908e-09	0.597285642557333	0.619	0.319	9.74593474191656e-05	LGMA	SLC32A1	pDCs
2.67395632226682e-09	0.113480536610821	0.942	0.865	9.7869475351288e-05	LGMA	PNRC1	pDCs
2.81458739652968e-09	-0.00496351092334857	0.938	0.819	0.000103016713300383	LGMA	TPM3	pDCs
2.8714979668704e-09	0.0850437688571593	0.863	0.756	0.000105099697085424	LGMA	MAP1A	pDCs
2.88136435515855e-09	0.128441414432003	0.55	0.463	0.000105460816763158	LGMA	ZBTB7A	pDCs
3.45868930844555e-09	0.474831856066046	0.773	0.448	0.000126591487378416	LGMA	CDK17	pDCs
3.54921819087552e-09	0.516399278570524	0.594	0.376	0.000129904935004235	LGMA	PPP1R3B	pDCs
3.68980646237316e-09	0.392739971986669	0.823	0.56	0.00013505060632932	LGMA	SCAMP5	pDCs
3.7099451835502e-09	0.0348632167127074	0.929	0.695	0.000135787703663121	LGMA	UTRN	pDCs
3.75250220102298e-09	-0.00850527379972288	0.69	0.466	0.000137345333059642	LGMA	AGO2	pDCs
3.83908103631023e-09	-0.0394828948891031	0.573	0.376	0.000140514205009991	LGMA	SRD5A1	pDCs
3.95699979821701e-09	0.119476704299472	0.94	0.802	0.000144830149614541	LGMA	MORF4L1	pDCs
3.96622761856629e-09	0.113617787905934	0.117	0.063	0.000145167897067145	LGMA	SLC18A2	pDCs
3.97803724774878e-09	0.187596334111499	0.625	0.503	0.000145600141304853	LGMA	EFCAB14	pDCs
3.98102414812167e-09	0.211766768738462	0.273	0.135	0.000145709464845401	LGMA	PRXL2C	pDCs
4.05641659524594e-09	0.336827913406155	0.8	0.601	0.000148468903802597	LGMA	SUPT5H	pDCs
4.07702694547544e-09	-0.119551994545865	0.973	0.908	0.000149223263231347	LGMA	RPL31	pDCs
4.25036966255442e-09	0.213192378422797	0.644	0.494	0.000155567780019154	LGMA	PTTG1IP	pDCs
4.37226687856466e-09	0.0239397654712743	0.948	0.822	0.000160029340022345	LGMA	COX6C	pDCs
4.40653816697957e-09	0.200127602145424	0.158	0.049	0.000161283703449619	LGMA	ZNF395	pDCs
4.41926319055535e-09	0.334105454275166	0.929	0.753	0.000161749452037516	LGMA	COBLL1	pDCs
4.57904126041373e-09	0.0703011755586359	0.481	0.437	0.000167597489172403	LGMA	LILRB1	pDCs
4.59533220524449e-09	-0.548823286954896	0.969	0.899	0.000168193754044153	LGMA	S100A6	pDCs
4.84913749701716e-09	0.136340387238054	0.983	0.925	0.000177483281528325	LGMA	RPL27	pDCs
4.95086384326415e-09	0.0252077484069169	0.977	0.914	0.000181206567527311	LGMA	SRP14	pDCs
4.99286956513876e-09	0.142583881719035	0.619	0.5	0.000182744018953644	LGMA	FAM120A	pDCs
5.02426881967294e-09	-0.0297048340722585	0.894	0.784	0.000183893263068849	LGMA	RTN4	pDCs
5.3926747316182e-09	0.288012000085859	0.681	0.494	0.000197377287851958	LGMA	ASXL2	pDCs
5.42198532149191e-09	0.0782921986761944	0.91	0.813	0.000198450084751925	LGMA	RAC1	pDCs
5.48398959857243e-09	-0.0400442856144458	0.935	0.853	0.000200719503297349	LGMA	ATP6V0C	pDCs
5.64100848954923e-09	0.210555017731773	0.94	0.767	0.000206466551725991	LGMA	FKBP5	pDCs
5.76756518322209e-09	0.318181045032741	0.642	0.46	0.000211098653271112	LGMA	NUMA1	pDCs
5.98566413440829e-09	0.428224985517476	0.465	0.195	0.000219081292983478	LGMA	TP53INP2	pDCs
6.02436817652497e-09	0.106501998321091	0.785	0.621	0.000220497899628991	LGMA	CMTM6	pDCs
6.56557995996374e-09	0.019350234473833	0.844	0.77	0.000240306792114633	LGMA	PNISR	pDCs
6.75461542512673e-09	0.273954711829925	0.904	0.733	0.000247225679175064	LGMA	PHACTR1	pDCs
6.92375881673233e-09	0.138817005788024	0.958	0.865	0.00025341649645122	LGMA	SRRM2	pDCs
7.02397374112834e-09	0.0584817434405795	0.631	0.537	0.000257084462899038	LGMA	VAMP2	pDCs
7.12876827865819e-09	0.582052738164125	0.683	0.434	0.000260920047767168	LGMA	MTR	pDCs
7.16150372032895e-09	0.231802968933672	0.863	0.741	0.00026211819766776	LGMA	CDV3	pDCs
7.42819282134799e-09	0.253717673457535	0.91	0.741	0.000271879285454158	LGMA	MAN2B1	pDCs
7.57013861340063e-09	0.350826725492303	0.9	0.569	0.000277074643389076	LGMA	RELL1	pDCs
7.86149755857793e-09	0.0997802603676277	0.369	0.273	0.000287738672141511	LGMA	PRNP	pDCs
8.14369979222763e-09	0.0679192728467428	0.873	0.741	0.000298067556095323	LGMA	PGK1	pDCs
8.6675664352971e-09	0.0691897806681174	0.929	0.733	0.000317241599098309	LGMA	PPP2R5C	pDCs
8.78000794932493e-09	0.408099393836317	0.415	0.187	0.000321357070953242	LGMA	JAG1	pDCs
9.08099339751592e-09	-0.0310471723644308	0.869	0.75	0.00033237343934248	LGMA	MTPN	pDCs
9.30211416045087e-09	0.0448966457316047	0.99	0.96	0.000340466680386662	LGMA	RPL21	pDCs
1.00574458489334e-08	0.00781339971548456	0.89	0.753	0.00036811257551681	LGMA	TAPBP	pDCs
1.04561251240527e-08	-0.0346257407171331	0.665	0.572	0.000382704635665453	LGMA	IFNGR1	pDCs
1.0500856440214e-08	-0.259490206935086	0.863	0.736	0.000384341846568274	LGMA	KIF5B	pDCs
1.06393870386071e-08	0.45296589582354	0.819	0.609	0.00038941220500006	LGMA	PLAAT3	pDCs
1.08559189566202e-08	0.0652569018865674	0.979	0.934	0.000397337489731255	LGMA	GNAS	pDCs
1.09482901760153e-08	0.0641926967158266	0.998	0.989	0.000400718368732335	LGMA	PTMA	pDCs
1.09951053074888e-08	0.0402117640233453	0.919	0.736	0.000402431849359397	LGMA	CSNK1A1	pDCs
1.12311958243958e-08	0.459253285603999	0.771	0.483	0.000411072998368711	LGMA	SEC14L1	pDCs
1.21586294595547e-08	-0.2647551681669	0.885	0.658	0.00044501799684916	LGMA	CCNH	pDCs
1.2233233104077e-08	0.157004932500199	0.985	0.945	0.000447748564842321	LGMA	RPL9	pDCs
1.22399578116212e-08	0.294601883340597	0.715	0.517	0.000447994695863149	LGMA	RPN1	pDCs
1.27069236815619e-08	0.26012959375589	0.315	0.161	0.000465086113668846	LGMA	PPT1	pDCs
1.31474439630791e-08	0.222305169856059	0.427	0.273	0.000481209596492659	LGMA	AP1B1	pDCs
1.35837908915124e-08	0.222830080639285	0.838	0.534	0.000497180330420247	LGMA	TMEM107	pDCs
1.39265250885716e-08	0.041899970532969	0.815	0.632	0.000509724744766808	LGMA	XRCC6	pDCs
1.42207626722463e-08	0.122432478898218	0.596	0.468	0.000520494134566887	LGMA	BORCS7	pDCs
1.56988362386204e-08	0.133287195798588	0.717	0.557	0.000574593105169744	LGMA	MDN1	pDCs
1.57734186114381e-08	0.0905428996212381	0.942	0.767	0.000577322894597246	LGMA	CDYL	pDCs
1.614049193292e-08	0.103833261860675	0.731	0.532	0.000590758145236804	LGMA	CSNK1D	pDCs
1.74072465419195e-08	0.286842641593615	0.877	0.632	0.000637122630680794	LGMA	CIITA	pDCs
1.7753823969415e-08	0.325298184676609	0.329	0.124	0.000649807711104558	LGMA	FBP1	pDCs
1.80538057324038e-08	0.50069918628138	0.383	0.164	0.000660787343611712	LGMA	PLEKHG1	pDCs
1.83384968828862e-08	0.145085408297833	0.54	0.422	0.000671207324410517	LGMA	SNX17	pDCs
1.85205185876566e-08	0.451479733722991	0.723	0.457	0.000677869500826819	LGMA	SEC16A	pDCs
1.87777900752388e-08	0.25712381680907	0.748	0.592	0.000687285894543815	LGMA	SUMO3	pDCs
1.94141591646933e-08	0.0686627831708475	0.796	0.698	0.000710577639586941	LGMA	GDI2	pDCs
1.95979009173718e-08	-0.0211830411463749	0.998	0.983	0.000717302771476725	LGMA	EEF1A1	pDCs
1.96401475591938e-08	0.189960253438501	0.527	0.431	0.000718849040814054	LGMA	THUMPD1	pDCs
2.00863126334853e-08	-0.692896176876351	0.358	0.296	0.000735179128698196	LGMA	PTCH2	pDCs
2.0793148044559e-08	0.269694036110358	0.896	0.736	0.000761050011578905	LGMA	SF1	pDCs
2.0908596563131e-08	0.478003240057004	0.485	0.218	0.000765275542807157	LGMA	SIDT2	pDCs
2.12830471474059e-08	0.154986277297387	0.96	0.882	0.000778980808642202	LGMA	NME2	pDCs
2.15650353145435e-08	0.120184218150218	0.846	0.724	0.000789301857547605	LGMA	SNRPB	pDCs
2.18271627327605e-08	0.308536637582681	0.871	0.713	0.000798895983181769	LGMA	SEPTIN2	pDCs
2.30832618068061e-08	-0.245314813019452	0.373	0.293	0.000844870465390911	LGMA	AGPAT4	pDCs
2.37657477072572e-08	-0.104015274591696	0.656	0.638	0.000869850131833322	LGMA	PDIA4	pDCs
2.38116605608027e-08	0.0686795027224819	0.508	0.399	0.00087153058818594	LGMA	RNF145	pDCs
2.46246372156344e-08	0.125295946677623	0.969	0.862	0.000901286346729436	LGMA	CCNI	pDCs
2.59459903691652e-08	0.0654392513337989	0.221	0.167	0.000949649193501814	LGMA	NXPE3	pDCs
2.61935443463882e-08	0.0489951145121477	0.496	0.411	0.000958709916622154	LGMA	ERLEC1	pDCs
2.70997249864081e-08	0.202286562978702	0.521	0.405	0.000991877034227521	LGMA	HLA-DOA	pDCs
2.93020967597281e-08	0.131770208568554	0.985	0.931	0.00107248604350281	LGMA	HLA-DPB1	pDCs
3.25522804039585e-08	0.227922060602737	0.99	0.928	0.00119144601506529	LGMA	EEF1G	pDCs
3.2568630808991e-08	-0.0587840187423085	0.854	0.776	0.00119204445623988	LGMA	SFT2D2	pDCs
3.29527870823894e-08	-0.00861346325715395	0.948	0.859	0.00120610496000253	LGMA	HNRNPA3	pDCs
3.42583960686819e-08	0.208671766779766	0.694	0.52	0.00125389155450983	LGMA	RBPJ	pDCs
3.49346281647643e-08	0.382911251141603	0.494	0.236	0.00127864232545854	LGMA	BCL9L	pDCs
3.50792256250561e-08	-0.64208628074957	0.869	0.67	0.00128393473710268	LGMA	ZMYM2	pDCs
3.51935766901417e-08	0.0838780739625566	0.613	0.448	0.00128812010043588	LGMA	GMCL1	pDCs
3.62525479915571e-08	0.346643524775039	0.904	0.681	0.00132687950903898	LGMA	NOP58	pDCs
3.72231115729868e-08	-0.229057411645123	0.756	0.578	0.00136240310668289	LGMA	NDRG1	pDCs
3.72238612091566e-08	-0.0861383072259767	0.917	0.853	0.00136243054411634	LGMA	SET	pDCs
3.7241133064862e-08	0.204401035005784	0.696	0.546	0.00136306271130702	LGMA	MLF2	pDCs
3.82798957269444e-08	-0.176360376537106	0.787	0.704	0.00140108246350189	LGMA	YY1	pDCs
3.83650173126295e-08	0.174097547203956	0.925	0.784	0.00140419799865955	LGMA	ARF1	pDCs
3.97824611922811e-08	-0.179360643302459	0.985	0.934	0.00145607786209868	LGMA	RPL36	pDCs
3.99133452224913e-08	0.171120666965452	0.906	0.776	0.0014608683484884	LGMA	NOP53	pDCs
4.16299994864239e-08	0.0231151380640315	0.896	0.793	0.0015236996112026	LGMA	HMGN2	pDCs
4.1834956672475e-08	0.107434065544617	0.785	0.589	0.00153120124916926	LGMA	RBBP6	pDCs
4.20307502606437e-08	0.162925818658434	0.202	0.149	0.00153836749028982	LGMA	CD84	pDCs
4.38686479034009e-08	0.197175152676626	0.508	0.339	0.00160563638191238	LGMA	SC5D	pDCs
4.51205619014781e-08	0.272425791986525	0.783	0.632	0.001651457686156	LGMA	ARHGDIA	pDCs
4.53072084404634e-08	-2.03937853052713	0.008	0.224	0.0016582891361294	LGMA	HSPA6	pDCs
4.5496489270006e-08	-0.00317795324078074	0.696	0.641	0.00166521700377149	LGMA	APPL1	pDCs
4.62454822433815e-08	0.199064260148408	0.635	0.5	0.00169263089559001	LGMA	NCOA4	pDCs
4.69383596218405e-08	0.0221004908383349	0.71	0.641	0.00171799090051898	LGMA	ROMO1	pDCs
4.82324974849942e-08	0.288254977564609	0.667	0.376	0.00176535764044827	LGMA	RBBP8	pDCs
4.95295153310523e-08	-0.46129301330538	0.194	0.316	0.00181282979063185	LGMA	DNAJB4	pDCs
5.08809782061224e-08	0.148612420940113	0.908	0.891	0.00186229468332229	LGMA	PTPRC	pDCs
5.51474139385956e-08	0.195902565733232	0.992	0.951	0.00201845049756654	LGMA	RPLP0	pDCs
5.56748224627797e-08	0.0182311108310169	0.719	0.583	0.0020377541769602	LGMA	SERINC3	pDCs
5.63449146810099e-08	-0.041037696663464	0.854	0.739	0.00206228022223964	LGMA	EIF3A	pDCs
5.70021575624671e-08	-0.0260497549090699	0.912	0.79	0.00208633596894386	LGMA	UQCR11	pDCs
5.70088167930328e-08	-0.0649324053470099	0.871	0.71	0.00208657970344179	LGMA	DUSP5	pDCs
5.84102515637723e-08	0.116594085072636	0.285	0.207	0.00213787361748563	LGMA	DSG2	pDCs
5.87070345748966e-08	-0.224242940283891	0.887	0.879	0.00214873617247579	LGMA	FOSB	pDCs
5.96337747186288e-08	0.529470142278859	0.773	0.468	0.00218265578847653	LGMA	ZNF10	pDCs
6.01536691742864e-08	0.807121593003136	0.54	0.221	0.00220168444544806	LGMA	NIBAN1	pDCs
6.16772841740567e-08	-0.104011231193594	0.833	0.635	0.00225745027805465	LGMA	PHF20	pDCs
6.21865193848903e-08	-0.110104807329816	0.815	0.724	0.00227608879600637	LGMA	EIF2S2	pDCs
6.45771871500485e-08	0.0132135223921003	0.537	0.491	0.00236358962687893	LGMA	AIDA	pDCs
7.01078911308369e-08	0.341782674861879	0.769	0.583	0.00256601892327976	LGMA	LINC01578	pDCs
7.22897007211141e-08	0.0538946300238576	0.892	0.739	0.0026458753360935	LGMA	RPN2	pDCs
7.2407031616772e-08	0.106022019932338	0.562	0.491	0.00265016976420547	LGMA	TGOLN2	pDCs
8.10833679925585e-08	-0.0316832698181191	0.925	0.825	0.00296773235189564	LGMA	UBL5	pDCs
8.17171059520704e-08	-0.317457440652639	0.279	0.428	0.00299092779495173	LGMA	CGAS	pDCs
8.25448192476328e-08	0.0160689565690907	0.606	0.534	0.00302122292928261	LGMA	NDUFC1	pDCs
8.42472714402481e-08	-0.241303818952316	0.919	0.828	0.00308353438198452	LGMA	CALR	pDCs
8.44922356489328e-08	0.0769134021799902	0.881	0.698	0.00309250031698659	LGMA	RBMX	pDCs
8.51558016018619e-08	0.270809949194462	0.938	0.897	0.00311678749442975	LGMA	CLIC3	pDCs
8.53001727089019e-08	-0.153254203717985	0.894	0.79	0.00312207162131852	LGMA	KTN1	pDCs
8.94260101824449e-08	-0.0306635613311048	0.312	0.279	0.00327308139868767	LGMA	PAF1	pDCs
9.06392501314835e-08	-0.0587658825927164	0.787	0.727	0.00331748719406243	LGMA	ENY2	pDCs
9.24351719574313e-08	0.058551044301612	0.806	0.701	0.00338321972881394	LGMA	CAT	pDCs
9.43103710200148e-08	0.243247780773854	0.948	0.767	0.00345185388970356	LGMA	VEGFB	pDCs
9.98879628338678e-08	0.40626526934778	0.352	0.112	0.0036559993276824	LGMA	SYNGR1	pDCs
1.00533699998312e-07	0.159117834715334	0.615	0.471	0.00367963395363821	LGMA	PSIP1	pDCs
1.01200421006338e-07	-0.237592471345712	0.927	0.845	0.00370403660925298	LGMA	PRRC2C	pDCs
1.02176097812452e-07	0.169355980560112	0.86	0.721	0.00373974735603357	LGMA	SEPTIN9	pDCs
1.02502462045489e-07	0.136911773151248	0.821	0.635	0.00375169261332693	LGMA	SYNCRIP	pDCs
1.052520841356e-07	0.314971068445192	0.838	0.707	0.0038523315314471	LGMA	SPINT2	pDCs
1.08051088278273e-07	0.0527940415247756	0.944	0.868	0.00395477788207306	LGMA	NCL	pDCs
1.13015392763938e-07	-0.029711558787024	0.923	0.871	0.00413647639055288	LGMA	FCER1G	pDCs
1.1434830785628e-07	0.0211394818037713	0.312	0.239	0.0041852624158477	LGMA	LINC01724	pDCs
1.16492608815122e-07	0.155463832893062	0.762	0.629	0.00426374597524228	LGMA	PHPT1	pDCs
1.21628196748372e-07	0.224972593469914	0.833	0.661	0.00445171362918716	LGMA	LRRC26	pDCs
1.2306689485005e-07	0.332838003189745	0.963	0.865	0.0045043714184067	LGMA	LRRFIP1	pDCs
1.23111808151402e-07	-1.38417082932645	0.671	0.83	0.00450601529014947	LGMA	HSPH1	pDCs
1.25580181927177e-07	0.272504661003217	0.554	0.385	0.00459636023871662	LGMA	MGAT2	pDCs
1.26414011119064e-07	0.0192113006070502	0.96	0.897	0.00462687922096885	LGMA	RPL36AL	pDCs
1.26672452600331e-07	-0.0711631280794203	0.935	0.81	0.00463633843762471	LGMA	GNAI2	pDCs
1.29705268382143e-07	-0.0176430654733266	0.767	0.546	0.00474734252805481	LGMA	GTF2B	pDCs
1.30315003203666e-07	0.0953351231702761	0.744	0.667	0.00476965943225738	LGMA	TXNDC5	pDCs
1.31442377088693e-07	0.0969144045292931	0.692	0.638	0.00481092244382324	LGMA	TPP1	pDCs
1.35287240989482e-07	0.0714346848084667	0.435	0.316	0.00495164830745604	LGMA	NUDT4	pDCs
1.41996002285194e-07	1.66699780906592	0.24	0.052	0.0051971956796404	LGMA	MT1E	pDCs
1.52350857969442e-07	0.363358622989793	0.675	0.566	0.00557619375253956	LGMA	ZNF652	pDCs
1.53145878566311e-07	0.175919269049707	0.562	0.431	0.00560529230140556	LGMA	NUS1	pDCs
1.55723868991113e-07	-0.0613414768433036	0.931	0.833	0.00569964932894373	LGMA	HMGN1	pDCs
1.5801649687081e-07	-0.0457092831686801	0.946	0.874	0.00578356180196851	LGMA	NAP1L1	pDCs
1.6592080229643e-07	-0.317915464537214	0.952	0.828	0.00607286728485163	LGMA	PRKCB	pDCs
1.70507514252558e-07	-0.104858347301695	0.36	0.284	0.00624074552915788	LGMA	CEP126	pDCs
1.7558534855653e-07	0.217788306192115	0.581	0.448	0.00642659934251757	LGMA	ATP1A1	pDCs
1.77675192552368e-07	0.310078486197437	0.81	0.652	0.00650308972260922	LGMA	FCGRT	pDCs
1.80091748263512e-07	0.198515149239563	0.642	0.348	0.00659153807819279	LGMA	HGSNAT	pDCs
1.83834886753865e-07	0.38220598116263	0.383	0.17	0.0067285406900782	LGMA	KLHL21	pDCs
1.84060714079039e-07	0.29652679810751	0.708	0.572	0.00673680619600689	LGMA	DDAH2	pDCs
1.87332143421615e-07	0.421202458530132	0.312	0.072	0.00685654378137452	LGMA	U2AF1	pDCs
1.92607612969732e-07	0.23623583435929	0.41	0.305	0.00704963124230515	LGMA	SRSF8	pDCs
1.9451696199522e-07	0.112251549149753	0.887	0.756	0.00711951532598703	LGMA	JTB	pDCs
2.01463688031676e-07	0.127946723987103	0.923	0.822	0.00737377244564736	LGMA	SLC25A3	pDCs
2.08353912804311e-07	0.246893763615455	0.417	0.241	0.0076259615625506	LGMA	TNFSF8	pDCs
2.16166733632776e-07	-0.128848072067406	0.39	0.348	0.00791191861769322	LGMA	CDK11A	pDCs
2.26121719568765e-07	0.0827039054226555	0.912	0.819	0.00827628105793637	LGMA	TMED10	pDCs
2.31271347423682e-07	-1.47742898341893	0.61	0.606	0.0084647625870542	LGMA	SERPINB9	pDCs
2.35878833002282e-07	0.0824704805887406	0.963	0.885	0.00863340116671652	LGMA	YBX1	pDCs
2.39715992993579e-07	0.481209137145542	0.794	0.506	0.00877384505955797	LGMA	GRAMD4	pDCs
2.44080019083847e-07	0.0180603475742163	0.808	0.71	0.00893357277848789	LGMA	RSL24D1	pDCs
2.44443218284238e-07	0.243247983011816	0.598	0.443	0.00894686623242139	LGMA	AC024560.5	pDCs
2.47162742564445e-07	0.0494671391556223	0.7	0.514	0.00904640354060126	LGMA	MAGT1	pDCs
2.52866729501031e-07	0.348038061545749	0.76	0.606	0.00925517516646722	LGMA	GSN	pDCs
2.66226698643275e-07	0.250967589953655	0.8	0.632	0.00974416339704251	LGMA	SLC3A2	pDCs
2.68943776894608e-07	0.104416657012494	0.258	0.172	0.00984361117811954	LGMA	MLLT1	pDCs
2.75771488902696e-07	-0.604962352656881	0.781	0.609	0.0100935122653276	LGMA	MYBL2	pDCs
2.75956896250019e-07	0.306706405474007	0.981	0.914	0.010100298359647	LGMA	MYL6	pDCs
2.77731426008639e-07	0.374212883118241	0.6	0.422	0.0101652479233422	LGMA	SLC25A28	pDCs
2.78044015497819e-07	0.191273130341505	0.908	0.764	0.0101766890112357	LGMA	USF2	pDCs
2.82530912862527e-07	-0.0143736376472765	0.79	0.681	0.0103409139416813	LGMA	PPIG	pDCs
2.83105888085857e-07	0.123502072097332	0.46	0.316	0.0103619586098304	LGMA	NSUN4	pDCs
3.01985132758961e-07	-0.0552573752195018	0.892	0.601	0.0110529578441107	LGMA	MED26	pDCs
3.03636742548989e-07	0.25312331756225	0.673	0.532	0.0111134084140356	LGMA	CTDNEP1	pDCs
3.09458970000983e-07	0.168950186876153	0.965	0.876	0.011326507761006	LGMA	COMMD6	pDCs
3.17932517681133e-07	0.193315505293648	0.804	0.681	0.0116366480796472	LGMA	PTP4A2	pDCs
3.24413403223152e-07	0.115264330698163	0.488	0.405	0.0118738549713706	LGMA	AC004687.1	pDCs
3.26163689157057e-07	-0.0291287204187549	0.79	0.704	0.0119379171868374	LGMA	BAG1	pDCs
3.34640343667696e-07	0.26439780828047	0.821	0.529	0.0122481712185813	LGMA	P2RY6	pDCs
3.49980387410971e-07	0.169058136970108	0.775	0.652	0.012809632159629	LGMA	CLTC	pDCs
3.50736595193415e-07	0.361142539996029	0.702	0.486	0.0128373101206742	LGMA	ST14	pDCs
3.52344063832048e-07	-0.119113904153696	0.427	0.408	0.0128961450803168	LGMA	ISG20L2	pDCs
3.52560787460953e-07	0.158662762685552	0.835	0.575	0.0129040773818583	LGMA	SPATA13	pDCs
3.57933411090009e-07	-0.695209791832215	0.444	0.578	0.0131007207793054	LGMA	IRF1	pDCs
4.02351413744512e-07	0.0412469188858312	0.41	0.302	0.0147264640944629	LGMA	TMCC3	pDCs
4.08338515960629e-07	0.131254038961657	0.267	0.21	0.014945598022675	LGMA	ERAP1	pDCs
4.12243591317151e-07	0.189553100029027	0.721	0.589	0.015088527685799	LGMA	BNIP2	pDCs
4.15108800322825e-07	0.276096099753254	0.481	0.307	0.0151933972006157	LGMA	ENPP4	pDCs
4.32053786300037e-07	0.0840135915888591	0.69	0.583	0.0158136006323677	LGMA	PSMD7	pDCs
4.34913323157558e-07	0.00954164981096284	0.556	0.489	0.0159182625408898	LGMA	ARF3	pDCs
4.40492534214641e-07	0.111836622566428	0.825	0.667	0.0161224672447901	LGMA	C12orf57	pDCs
4.45636039881078e-07	-0.136179839772273	0.965	0.885	0.0163107246956873	LGMA	CALM2	pDCs
4.5445003274895e-07	-0.0282744853946393	0.919	0.782	0.0166333256486443	LGMA	SEPTIN6	pDCs
4.58743755221495e-07	-0.210506361179638	0.975	0.92	0.0167904801848619	LGMA	ATP5F1E	pDCs
4.65788712666833e-07	0.0287075696962855	0.508	0.379	0.0170483326723188	LGMA	SAMD4B	pDCs
4.71141832200863e-07	0.177621693942635	0.494	0.385	0.0172442622003838	LGMA	PCSK7	pDCs
4.7572130678166e-07	-0.155218423529036	0.681	0.67	0.0174118755495155	LGMA	DAAM1	pDCs
4.76420183010058e-07	0.181422416625155	0.679	0.514	0.0174374551183511	LGMA	EIF4H	pDCs
5.11019970837035e-07	0.197813382056647	0.496	0.316	0.0187038419526063	LGMA	ING3	pDCs
5.12034881104255e-07	-0.11388673741346	0.656	0.543	0.0187409886832968	LGMA	PIK3CG	pDCs
5.27414629793898e-07	-1.87698494442308	0.569	0.851	0.0193039028650865	LGMA	PLEK	pDCs
5.29131502521574e-07	-0.531519186684023	0.998	0.994	0.0193667421237921	LGMA	MT-CO1	pDCs
5.29265852551038e-07	-0.0229345019519183	0.523	0.474	0.0193716594692206	LGMA	LY96	pDCs
5.29684568026239e-07	0.176003750485749	0.752	0.606	0.0193869848743284	LGMA	DNAJB9	pDCs
5.4066234866799e-07	0.322438711291944	0.919	0.652	0.0197887826235971	LGMA	SH2B3	pDCs
5.48527055878059e-07	0.0481114868958499	0.925	0.787	0.0200766387721928	LGMA	TOMM20	pDCs
5.58020660746851e-07	0.113042729515504	0.783	0.661	0.0204241142039955	LGMA	TXNL4A	pDCs
5.74429169125393e-07	-0.0858275720797543	0.637	0.529	0.0210246820191585	LGMA	FAM53C	pDCs
5.75112506083113e-07	-0.12265759952377	0.842	0.802	0.021049692835148	LGMA	ZNF706	pDCs
5.79988239083873e-07	0.356930351436026	0.825	0.595	0.0212281495387088	LGMA	RNF11	pDCs
5.85988752537073e-07	0.530478674532549	0.556	0.261	0.0214477743316094	LGMA	ASAP2	pDCs
5.9628817829465e-07	-0.0468339376576896	0.912	0.773	0.0218247436137625	LGMA	CD53	pDCs
6.16821664265064e-07	0.0292440491844657	0.762	0.609	0.0225762897337656	LGMA	YTHDC1	pDCs
6.19204517764471e-07	-0.271712992933981	0.74	0.592	0.0226635045546974	LGMA	CENPC	pDCs
6.27067528670855e-07	0.048088758452309	0.371	0.356	0.022951298616882	LGMA	GOLGA2	pDCs
6.41704795018677e-07	-0.0162467339509653	0.702	0.624	0.0234870372024786	LGMA	LAMTOR1	pDCs
6.49407990695554e-07	0.0409659435164433	0.308	0.175	0.023768981867448	LGMA	VDR	pDCs
6.51391153242065e-07	-0.234345434271657	0.983	0.945	0.0238415675998128	LGMA	RPL36A	pDCs
6.63402669614211e-07	0.083572399749654	0.698	0.557	0.0242812011105498	LGMA	RAB5C	pDCs
6.72167963281032e-07	0.240077781745141	0.723	0.523	0.0246020196240491	LGMA	DUSP22	pDCs
6.89414594557392e-07	0.224268012771762	0.546	0.417	0.0252332635753951	LGMA	TMED7	pDCs
6.9027596291682e-07	-0.345111882075324	0.698	0.592	0.0252647905187185	LGMA	TFRC	pDCs
7.02159051007265e-07	-0.364711816123484	0.104	0.233	0.0256997234259169	LGMA	FKBP4	pDCs
7.1789111547816e-07	0.127752843319634	0.348	0.282	0.0262755327176161	LGMA	ATF6B	pDCs
7.26191314889712e-07	0.15417764440975	0.846	0.733	0.0265793283162784	LGMA	TLN1	pDCs
7.534156114414e-07	0.156917341456044	0.754	0.629	0.0275757647943667	LGMA	LSM3	pDCs
7.62123069993788e-07	0.0091183064923257	0.619	0.474	0.0278944664848426	LGMA	TDG	pDCs
7.65422090881976e-07	0.154614261114268	0.556	0.434	0.0280152139483712	LGMA	TBCB	pDCs
7.81097407793777e-07	0.483644478854893	0.785	0.489	0.0285889462226601	LGMA	GLT1D1	pDCs
7.89237927727543e-07	0.146769292209518	0.488	0.33	0.0288868973927558	LGMA	SLC25A29	pDCs
8.12030348921717e-07	-0.130037639888946	0.794	0.71	0.0297211228008837	LGMA	FAM133B	pDCs
8.15185721188521e-07	0.217268269262319	0.596	0.457	0.029836612581221	LGMA	APH1A	pDCs
8.39227258800932e-07	0.0519336585639572	0.577	0.497	0.0307165568993729	LGMA	PTBP1	pDCs
8.4111156615482e-07	0.346469490880037	0.377	0.195	0.0307855244328326	LGMA	MYEF2	pDCs
8.7197982807314e-07	-0.665536773994031	0.854	0.635	0.031915333687305	LGMA	JARID2	pDCs
8.72477982289802e-07	0.131249340224724	0.61	0.52	0.0319335666297891	LGMA	AC008764.7	pDCs
8.89943085781682e-07	-0.0692959202710757	0.975	0.894	0.0325728068826954	LGMA	TYROBP	pDCs
9.06798486088787e-07	-0.0715312168334821	0.817	0.721	0.0331897313893357	LGMA	CD47	pDCs
9.33893925052661e-07	-0.0227143704859922	0.9	0.822	0.0341814515508524	LGMA	SEC62	pDCs
9.42218908706145e-07	0.0149017830282059	0.96	0.859	0.0344861542775536	LGMA	UQCRB	pDCs
9.95627875417151e-07	0.0768895647817587	0.835	0.698	0.0364409758681432	LGMA	ERCC1	pDCs
1.00483795771845e-06	-0.00422996711531543	0.765	0.724	0.0367780740904528	LGMA	SMIM14	pDCs
1.01402085374665e-06	0.145316153548656	0.856	0.713	0.037114177267981	LGMA	LITAF	pDCs
1.02528730532846e-06	0.103378679012459	0.983	0.922	0.0375265406623271	LGMA	RPL7	pDCs
1.0402493358023e-06	0.0264106375285778	0.525	0.394	0.0380741659397001	LGMA	GALNT3	pDCs
1.05289479029439e-06	0.0316291895631333	0.852	0.684	0.038537002219565	LGMA	ZC3H15	pDCs
1.06365207773327e-06	0.100234594629716	0.946	0.807	0.0389307296971154	LGMA	TNRC6B	pDCs
1.06764255935676e-06	-0.318875815545944	0.5	0.408	0.0390767853150169	LGMA	WARS	pDCs
1.12121887115927e-06	0.088672903218936	0.415	0.276	0.0410377319033004	LGMA	PNO1	pDCs
1.12908558733628e-06	-0.640498935216336	0.158	0.319	0.041325661582095	LGMA	CLECL1	pDCs
1.14039202145926e-06	-0.291329827156376	0.148	0.23	0.0417394883774304	LGMA	SWAP70	pDCs
1.15138414829969e-06	0.0629726462594005	0.458	0.379	0.0421418112119169	LGMA	DAZAP1	pDCs
1.15872139077843e-06	0.378028441379962	0.758	0.534	0.0424103616238815	LGMA	ALKBH5	pDCs
1.16081027152827e-06	0.363717658920074	0.515	0.371	0.0424868167482063	LGMA	DCAF5	pDCs
1.19382340436608e-06	0.270766457650906	0.713	0.486	0.0436951304232027	LGMA	PDPK1	pDCs
1.19738841723775e-06	0.12128485242183	0.504	0.388	0.043825613459319	LGMA	QDPR	pDCs
1.20536749966184e-06	-0.0730919323239406	0.498	0.365	0.0441176558551229	LGMA	WDR45B	pDCs
1.23369436473241e-06	0.425750056646032	0.896	0.667	0.0451544474435709	LGMA	AFF4	pDCs
1.24384416271935e-06	0.253188872477406	0.869	0.759	0.0455259401996909	LGMA	TSPYL2	pDCs
1.25486540522727e-06	-0.0891495650124885	0.721	0.632	0.0459293286967234	LGMA	PRPF4B	pDCs
1.30129525149718e-06	-0.115474356588996	0.669	0.589	0.0476287075000484	LGMA	MRPL20	pDCs
1.31474240565951e-06	0.175735713204698	0.985	0.945	0.0481208867895437	LGMA	SEC61B	pDCs
1.35677430415915e-06	0.0313800306055403	0.6	0.468	0.0496592963065292	LGMA	ILF3	pDCs
1.37175944231402e-06	-0.22477625189707	0.881	0.79	0.0502077673481355	LGMA	ATP5MD	pDCs
1.39516209106773e-06	-0.0765507478485796	0.45	0.431	0.0510643276951699	LGMA	TRIM14	pDCs
1.39867037574684e-06	0.135620089926449	0.871	0.678	0.05119273442271	LGMA	GNAQ	pDCs
1.42602117626352e-06	-0.192725307271707	0.835	0.776	0.052193801072421	LGMA	EIF1AX	pDCs
1.44261149051608e-06	0.103443835763962	0.521	0.428	0.0528010231643791	LGMA	COX19	pDCs
1.46836810243437e-06	0.200675163647832	0.879	0.773	0.0537437409172004	LGMA	EID1	pDCs
1.49069976008329e-06	0.125590316693054	0.627	0.422	0.0545611019188086	LGMA	NDEL1	pDCs
1.49670197395475e-06	0.0777202066885494	0.138	0.092	0.0547807889487179	LGMA	MAN1B1-DT	pDCs
1.50742084619496e-06	0.508878570889666	0.498	0.241	0.0551731103915817	LGMA	ZNF521	pDCs
1.51809249132934e-06	0.218324469894643	0.304	0.158	0.0555637032751451	LGMA	AC245407.2	pDCs
1.52197566856322e-06	-0.125108305988458	0.29	0.25	0.0557058314450824	LGMA	PTGER4	pDCs
1.52313869542528e-06	0.256952809117236	0.431	0.276	0.0557483993912607	LGMA	HSPA13	pDCs
1.57126353106108e-06	0.330793812843046	0.627	0.42	0.0575098165003666	LGMA	RLIM	pDCs
1.57994834170403e-06	0.522543290417224	0.633	0.353	0.0578276892547091	LGMA	AAK1	pDCs
1.60381903931146e-06	-0.305640749739145	0.958	0.882	0.0587013806578388	LGMA	COX7C	pDCs
1.64716894006967e-06	0.630755296926541	0.408	0.109	0.0602880303754898	LGMA	PEG13	pDCs
1.67958449643101e-06	0.331941855122404	0.717	0.534	0.0614744721538713	LGMA	GGA2	pDCs
1.68481010720878e-06	0.20120774385506	0.908	0.784	0.0616657347339484	LGMA	NDUFS5	pDCs
1.74074857151353e-06	-0.167253252284772	0.804	0.69	0.0637131384659667	LGMA	CAPZB	pDCs
1.78827663636333e-06	0.100895871639292	0.519	0.428	0.0654527131675343	LGMA	PFKL	pDCs
1.79987253986136e-06	-0.6219400781953	0.404	0.506	0.0658771348314655	LGMA	CD48	pDCs
1.81590606977597e-06	0.137635458448571	0.483	0.356	0.0664639780598704	LGMA	MCM5	pDCs
1.87476297604436e-06	-0.191755218302299	0.802	0.733	0.0686181996861997	LGMA	ATP5ME	pDCs
1.89500922812988e-06	0.0696760969757204	0.863	0.753	0.0693592327587817	LGMA	PEBP1	pDCs
1.92175947077208e-06	-0.211642753893864	0.679	0.638	0.0703383183897289	LGMA	SLAMF7	pDCs
1.92569839722408e-06	0.103791051914108	0.915	0.782	0.0704824870367985	LGMA	CSDE1	pDCs
1.9489884348793e-06	0.0551357883233679	0.65	0.557	0.0713349257050171	LGMA	GLO1	pDCs
2.0475650205823e-06	0.106840132322093	0.785	0.69	0.0749429273183328	LGMA	TMED2	pDCs
2.06901751540068e-06	0.247585181788647	0.81	0.687	0.0757281100811803	LGMA	LDHA	pDCs
2.08702233049211e-06	0.0295316806053161	0.865	0.598	0.0763871043183419	LGMA	BANP	pDCs
2.10475138709248e-06	0.219366718279472	0.796	0.563	0.0770360055189718	LGMA	CREBBP	pDCs
2.11810090094993e-06	0.244474596053817	0.61	0.425	0.0775246110756685	LGMA	PIM2	pDCs
2.16129165807403e-06	0.135298564876293	0.729	0.537	0.0791054359771677	LGMA	WDR1	pDCs
2.24639551286315e-06	-0.442028074729071	0.562	0.5	0.082220322166304	LGMA	MAP3K5	pDCs
2.31372106594286e-06	0.373952162018849	0.865	0.624	0.0846845047345747	LGMA	EPC1	pDCs
2.34398602032528e-06	0.174660781496305	0.562	0.457	0.0857922323299255	LGMA	SDCBP	pDCs
2.36248340245682e-06	-0.190402496787429	0.708	0.583	0.0864692550133221	LGMA	CHAF1A	pDCs
2.36256500905868e-06	0.223690358099986	0.742	0.552	0.0864722418965567	LGMA	OGA	pDCs
2.4187660263986e-06	-0.780069770921085	0.362	0.658	0.0885292553322153	LGMA	BLNK	pDCs
2.47319193742741e-06	0.153096790870034	0.304	0.218	0.0905212981017808	LGMA	SLC46A3	pDCs
2.47634025016941e-06	0.208164466199963	0.335	0.221	0.0906365294964507	LGMA	HIST2H2AC	pDCs
2.49585100742558e-06	0.0691746618809193	0.99	0.957	0.0913506427227836	LGMA	RPLP2	pDCs
2.5585487056233e-06	0.282177323313427	0.196	0.066	0.0936454411745183	LGMA	HIC1	pDCs
2.56173882931116e-06	0.305429602558435	0.479	0.302	0.0937622028916176	LGMA	NINJ1	pDCs
2.59364298709795e-06	0.167614991875846	0.71	0.486	0.0949299269707721	LGMA	ATF5	pDCs
2.60704822186533e-06	0.00919124223488366	0.963	0.899	0.0954205719684931	LGMA	SERPINF1	pDCs
2.64756743497275e-06	-0.107559518072025	0.692	0.644	0.0969036156874378	LGMA	IK	pDCs
2.65026939393014e-06	0.276773796017315	0.79	0.598	0.0970025100872372	LGMA	ATF4	pDCs
2.68522824101273e-06	0.228754492575433	0.729	0.552	0.0982820388493071	LGMA	TMEM248	pDCs
2.70637678281144e-06	-0.100306831274709	0.771	0.721	0.0990560966276814	LGMA	WASF2	pDCs
2.75607351307104e-06	0.455525549944523	0.571	0.353	0.100875046651913	LGMA	POLG	pDCs
2.85568728599385e-06	-0.584005916912917	0.206	0.345	0.104521010354661	LGMA	HOOK2	pDCs
2.93040170205473e-06	0.298057696460242	0.65	0.391	0.107255632696905	LGMA	RIPK1	pDCs
2.97292503365418e-06	-0.208752578682726	0.848	0.655	0.108812029156776	LGMA	POLR2A	pDCs
3.07339953677076e-06	-0.067520681581458	0.96	0.868	0.112489496445347	LGMA	OST4	pDCs
3.07742899882605e-06	0.110880028643178	0.825	0.744	0.112636978786032	LGMA	HLA-DMB	pDCs
3.11733001224982e-06	0.0687579423919176	0.858	0.718	0.114097395778356	LGMA	TCEA1	pDCs
3.12730985697825e-06	-0.31047836404625	0.781	0.747	0.114462668075261	LGMA	NDUFB1	pDCs
3.1637282107912e-06	0.328778970648957	0.8	0.624	0.115795616243169	LGMA	MYH9	pDCs
3.2809753323945e-06	0.0824898136047896	0.852	0.71	0.120086978140971	LGMA	PAIP2	pDCs
3.33743325492163e-06	0.521559863009647	0.787	0.448	0.122153394563387	LGMA	FAM53B	pDCs
3.34352249852453e-06	-0.170771902742118	0.844	0.741	0.122376266968496	LGMA	RBM25	pDCs
3.36082801450805e-06	0.118352329905419	0.925	0.767	0.123009666159009	LGMA	P4HB	pDCs
3.39683376244956e-06	0.318316082742536	0.45	0.273	0.124327512539416	LGMA	CHPF	pDCs
3.40989023624174e-06	-0.123941014578467	0.956	0.885	0.124805392536684	LGMA	GABARAP	pDCs
3.52186661833849e-06	-0.0309380557846042	0.735	0.649	0.128903840097807	LGMA	GPSM3	pDCs
3.54688165542843e-06	0.132884045062873	0.467	0.296	0.129819415470336	LGMA	SNCA	pDCs
3.60045569114422e-06	0.425690323625058	0.256	0.08	0.13178027875157	LGMA	GPR153	pDCs
3.60140996076219e-06	0.0888275798448108	0.358	0.29	0.131815205973857	LGMA	KMT2B	pDCs
3.61817619494703e-06	-0.702325216682056	0.817	0.609	0.132428866911256	LGMA	HECTD1	pDCs
3.63124302508891e-06	0.0872547003139705	0.602	0.534	0.132907125961279	LGMA	ATRAID	pDCs
3.666632249273e-06	0.0334808726645488	0.531	0.348	0.134202406955641	LGMA	HEATR1	pDCs
3.71384661944943e-06	0.46313381292625	0.3	0.115	0.135930500118469	LGMA	ABHD17C	pDCs
3.72262684805123e-06	0.132665597906698	0.127	0.06	0.136251865265523	LGMA	EPHA4	pDCs
3.8784289405288e-06	0.00926984106369733	0.846	0.747	0.141954377652295	LGMA	ELOB	pDCs
3.92286013821551e-06	0.0998733405633438	0.492	0.368	0.143580603918826	LGMA	DST	pDCs
4.07765605523025e-06	0.113894371472338	0.267	0.175	0.149246289277482	LGMA	NFIL3	pDCs
4.22072152529599e-06	0.0389793042001001	0.623	0.511	0.154482628547359	LGMA	ATP6V0D1	pDCs
4.299172295765e-06	0.148655260826275	0.625	0.494	0.157354005197295	LGMA	CSNK1E	pDCs
4.30837270511418e-06	0.0905777491097854	0.992	0.963	0.157690749379884	LGMA	RPL17	pDCs
4.50312912783251e-06	-0.0304418909121096	0.821	0.736	0.164819029207798	LGMA	GABARAPL2	pDCs
4.5134143515911e-06	-0.0760489023094721	0.969	0.868	0.165195478682586	LGMA	ATP5MG	pDCs
4.59291193808743e-06	-0.1086635608548	0.819	0.727	0.168105169845938	LGMA	RPL22L1	pDCs
4.62515276037072e-06	-0.244121812531203	0.91	0.819	0.169285216182329	LGMA	SERBP1	pDCs
4.64207520543101e-06	-0.185269292707284	0.925	0.879	0.169904594593981	LGMA	CLN8	pDCs
4.68276526447517e-06	0.0338519058697135	0.854	0.73	0.171393891445056	LGMA	GPX4	pDCs
4.79617168004499e-06	0.0482339767610727	0.673	0.557	0.175544679661327	LGMA	LSM4	pDCs
4.81459706131057e-06	-0.101259768807217	0.779	0.661	0.176219067041028	LGMA	EDEM1	pDCs
4.85893098392478e-06	-0.0249241329764303	0.833	0.635	0.177841732942631	LGMA	PAFAH1B1	pDCs
4.87215797810301e-06	0.321001822536791	0.281	0.112	0.178325854156548	LGMA	CD9	pDCs
4.88214016490123e-06	-0.730105469288554	0.806	0.555	0.17869121217555	LGMA	BRAF	pDCs
4.88703729591321e-06	0.250982663080196	0.702	0.489	0.178870452067719	LGMA	FLT3	pDCs
5.03412157664054e-06	0.121811271943637	0.546	0.451	0.18425388382662	LGMA	WBP11	pDCs
5.16324087695166e-06	0.151030170964728	0.635	0.448	0.188979779337308	LGMA	RRM2B	pDCs
5.1906948018599e-06	-0.0319461510600487	0.89	0.779	0.189984620442874	LGMA	ATP5MPL	pDCs
5.19461787288123e-06	-0.510393442863156	0.358	0.44	0.190128208765326	LGMA	DLEU2	pDCs
5.38945447049498e-06	0.141201755191764	0.46	0.388	0.197259423074587	LGMA	RNPEPL1	pDCs
5.40902127775644e-06	0.427904893473976	0.471	0.221	0.197975587787164	LGMA	AMN	pDCs
5.43035665684525e-06	0.302506426043127	0.735	0.503	0.198756483997193	LGMA	TNPO1	pDCs
5.44351780343492e-06	0.159951224041302	0.169	0.121	0.199238195123521	LGMA	CPVL	pDCs
5.5496091804684e-06	0.0582990374290446	0.383	0.31	0.203121245614324	LGMA	PRPF4	pDCs
5.60627582099033e-06	0.196188238680534	0.269	0.155	0.205195301324067	LGMA	AC100810.1	pDCs
5.73012236859963e-06	0.020563262733766	0.415	0.322	0.209728208813115	LGMA	PPP1R15B	pDCs
5.76427874945644e-06	0.14381163348926	0.744	0.534	0.210978366508855	LGMA	SLC66A2	pDCs
5.80702571302725e-06	0.151258025492819	0.871	0.649	0.21254294812251	LGMA	ARF4	pDCs
5.82904363569154e-06	-0.171349166307924	0.331	0.353	0.213348826109946	LGMA	ENPP2	pDCs
5.86778850039868e-06	-0.540920506962348	0.892	0.779	0.214766926903092	LGMA	IQGAP2	pDCs
5.96669073693992e-06	-0.018708834614849	0.873	0.753	0.218386847662738	LGMA	XRCC5	pDCs
6.02795137069224e-06	-0.0308094099840518	0.415	0.388	0.220629048118707	LGMA	STAT6	pDCs
6.23427962620006e-06	-0.0157977263168518	0.719	0.629	0.228180868598548	LGMA	CCDC59	pDCs
6.28597129338397e-06	-0.127671111786387	0.906	0.773	0.230072835309147	LGMA	UCP2	pDCs
6.37220560064015e-06	-0.0267397432578242	0.833	0.598	0.23322909718903	LGMA	CYTH1	pDCs
6.44307840711338e-06	-0.21338144636106	0.515	0.397	0.235823112778757	LGMA	IFIT2	pDCs
6.45724281230562e-06	0.173233878809779	0.331	0.19	0.236341544173198	LGMA	IFT57	pDCs
6.51489312103158e-06	-0.216456315097697	0.729	0.672	0.238451603122877	LGMA	DNAJC8	pDCs
6.5407026792735e-06	0.461947013108878	0.429	0.164	0.23939625876409	LGMA	WIPI1	pDCs
6.57065604202483e-06	0.602835510922395	0.765	0.526	0.240492581794151	LGMA	ARHGAP5	pDCs
6.57578453542031e-06	-0.15904060332822	0.95	0.897	0.240680289780919	LGMA	ERP29	pDCs
6.83651645894147e-06	-0.0143559841934179	0.373	0.313	0.250223338913717	LGMA	MAD2L2	pDCs
6.8531605929223e-06	0.675701835333464	0.567	0.221	0.250832530861549	LGMA	NUDT19	pDCs
7.04644086510741e-06	-0.0369272103322122	0.713	0.514	0.257906782103796	LGMA	SEPHS1	pDCs
7.07183576596733e-06	0.324069236159248	0.681	0.517	0.25883626087017	LGMA	NUDT22	pDCs
7.09056853048903e-06	1.1039454741458	0.4	0.118	0.259521898784429	LGMA	TBL1X	pDCs
7.17097542261365e-06	0.209344506287374	0.673	0.601	0.262464871443082	LGMA	CD63	pDCs
7.17252460061396e-06	0.084740638292897	0.471	0.414	0.262521572907072	LGMA	COPS3	pDCs
7.20572161843362e-06	-0.474097389502892	0.821	0.739	0.263736616956289	LGMA	TRIM22	pDCs
7.26721875694084e-06	-0.807311571807786	0.729	0.569	0.265987473722792	LGMA	LINC01226	pDCs
7.57198935323023e-06	0.0829153404072499	0.31	0.115	0.27714238231758	LGMA	GPR157	pDCs
7.64858559723741e-06	0.260294557997184	0.425	0.276	0.279945881444487	LGMA	GYPC	pDCs
7.81404092095443e-06	0.00757946505733575	0.858	0.733	0.286001711747853	LGMA	HSPA9	pDCs
8.01956732107571e-06	-0.822068112862775	0.246	0.391	0.293524183518692	LGMA	DUSP2	pDCs
8.07118004084478e-06	-0.668303118155223	0.127	0.425	0.29541326067496	LGMA	CXorf21	pDCs
8.08105294312438e-06	0.0736872780618998	0.877	0.787	0.295774618771295	LGMA	BRK1	pDCs
8.27587681789005e-06	-0.171859098684959	0.721	0.626	0.302905367411594	LGMA	SYNGR2	pDCs
8.34567676951049e-06	0.0358991471790693	0.694	0.601	0.305460115440853	LGMA	TSPAN3	pDCs
8.78755406237879e-06	-0.966354106199257	0.104	0.267	0.321633266237126	LGMA	CD69	pDCs
8.99640434499444e-06	-0.0769165248729542	0.867	0.629	0.329277395431141	LGMA	BID	pDCs
9.08909791725442e-06	-0.254741049127595	0.854	0.767	0.332670072869429	LGMA	SKAP2	pDCs
9.13404669751135e-06	-0.267986827915057	0.59	0.374	0.334315243175613	LGMA	PHTF1	pDCs
9.14962482937449e-06	-0.0961817455989171	0.9	0.799	0.334885418379936	LGMA	TMEM258	pDCs
9.33186403649026e-06	0.0216447765865566	0.787	0.644	0.34155555559958	LGMA	PIP4K2A	pDCs
9.37554248581195e-06	-0.00841077960858394	0.4	0.368	0.343154230523203	LGMA	IMMT	pDCs
9.46230895105117e-06	-0.0891657953586362	0.838	0.603	0.346329969917424	LGMA	MSL2	pDCs
9.5511188869649e-06	0.384580813413018	0.531	0.342	0.349580502381802	LGMA	LRR1	pDCs
9.75365225787991e-06	0.361394903979649	0.338	0.083	0.356993426290663	LGMA	COL26A1	pDCs
9.7547795682195e-06	0.401194165102129	0.498	0.307	0.357034686976402	LGMA	IRS2	pDCs
9.7626781809249e-06	-0.0655700046405101	0.502	0.468	0.357323784100032	LGMA	POLE3	pDCs
9.94310476054491e-06	-0.0426537279607877	0.919	0.822	0.363927577340704	LGMA	EDF1	pDCs
1.00344659436688e-05	-0.0144719427053573	0.46	0.411	0.367271488004223	LGMA	EMD	pDCs
1.02036421150557e-05	-0.203224182438521	0.873	0.799	0.373463505053154	LGMA	SSR3	pDCs
1.02974140116076e-05	-0.0496946296961074	0.981	0.925	0.376895650238849	LGMA	RPS20	pDCs
1.04080352179681e-05	0.0157922512079951	0.965	0.882	0.380944497012852	LGMA	ARPC3	pDCs
1.04903141931459e-05	-0.0956686935333222	0.629	0.641	0.383955989783333	LGMA	DEK	pDCs
1.06997775139029e-05	-0.109892527855175	0.506	0.514	0.391622556786359	LGMA	NDUFA6	pDCs
1.09856697258302e-05	0.0517935875567436	0.421	0.356	0.40208649763511	LGMA	ZCCHC10	pDCs
1.11259805515048e-05	0.145476251599985	0.238	0.152	0.407222014165628	LGMA	TBC1D13	pDCs
1.11791729930005e-05	-0.0969019494797942	0.956	0.908	0.409168910716812	LGMA	ARPC2	pDCs
1.12325826869561e-05	-0.211368261715186	0.329	0.322	0.411123758925278	LGMA	RNF122	pDCs
1.12980774534626e-05	0.0461447063446592	0.69	0.603	0.413520932874184	LGMA	NCKAP1L	pDCs
1.1333969629489e-05	-0.0190895530643309	0.815	0.675	0.414834622408927	LGMA	ZNF207	pDCs
1.16419320307877e-05	0.251650404767714	0.604	0.443	0.426106354258861	LGMA	RAP2B	pDCs
1.18461553255129e-05	-0.0161367415262528	0.537	0.382	0.433581131069096	LGMA	MCC	pDCs
1.19106443323994e-05	0.79425370633283	0.91	0.598	0.435941493210149	LGMA	CORO7	pDCs
1.19114746074604e-05	0.426802516127624	0.481	0.259	0.435971882107656	LGMA	ZFP30	pDCs
1.21961575143079e-05	-0.249963647989499	0.642	0.509	0.446391561181182	LGMA	MED29	pDCs
1.2254033335441e-05	0.111707993036088	0.202	0.147	0.448509874110477	LGMA	ATMIN	pDCs
1.22919335460263e-05	-0.191035218526439	0.685	0.511	0.449897059718108	LGMA	AL021155.5	pDCs
1.23485801014535e-05	-0.535403877628951	0.31	0.549	0.451970380293301	LGMA	MRPL18	pDCs
1.24797170778847e-05	-0.148261609833314	0.725	0.655	0.456770124767657	LGMA	HNRNPAB	pDCs
1.25119742105713e-05	-0.440145560046465	0.744	0.73	0.45795076808112	LGMA	RNF213	pDCs
1.25151319657169e-05	0.174496806509775	0.977	0.908	0.458066345077206	LGMA	EEF1D	pDCs
1.28033559513904e-05	0.22847124964411	0.596	0.466	0.468615631176841	LGMA	TCOF1	pDCs
1.29617466717096e-05	-0.0127010299210255	0.983	0.951	0.474412889931245	LGMA	H3F3A	pDCs
1.31099850770729e-05	0.117477697321721	0.531	0.379	0.479838563805945	LGMA	NR1H2	pDCs
1.32466249273133e-05	0.736535035777822	0.381	0.098	0.484839718964595	LGMA	SPSB1	pDCs
1.33116808128953e-05	0.0384039123567397	0.625	0.471	0.48722082943278	LGMA	LHFPL2	pDCs
1.33832138738834e-05	0.126469454972455	0.423	0.27	0.489839010998007	LGMA	RARA	pDCs
1.34396404436103e-05	-0.520140306488329	0.269	0.563	0.491904279876581	LGMA	LYSMD2	pDCs
1.40819501581811e-05	-0.00568403538201956	0.598	0.491	0.515413457739587	LGMA	ZFP91	pDCs
1.40888096507655e-05	0.0528479245701954	0.994	0.937	0.515664522027669	LGMA	RPL5	pDCs
1.42319789947335e-05	0.0259578660661415	0.933	0.845	0.520904663186239	LGMA	NDUFA4	pDCs
1.43468192420147e-05	0.257470820563833	0.858	0.583	0.525107931076982	LGMA	RNF138	pDCs
1.46335218554291e-05	-0.123066353590374	0.992	0.971	0.535601533430562	LGMA	RPL34	pDCs
1.48320332381015e-05	-0.164380177610985	0.921	0.879	0.542867248547755	LGMA	MPEG1	pDCs
1.4866827932987e-05	0.0377250745136317	0.594	0.483	0.544140769175258	LGMA	VPS4B	pDCs
1.49071169242999e-05	-0.271373442871462	0.165	0.247	0.545615386546302	LGMA	CXorf40A	pDCs
1.49398646259956e-05	0.139197974514398	0.992	0.948	0.546813985176065	LGMA	RPS11	pDCs
1.49785719450796e-05	-0.0555127114668283	0.823	0.69	0.548230711761858	LGMA	GLG1	pDCs
1.52079384380297e-05	-0.0909631038796352	0.84	0.716	0.556625754770324	LGMA	SNRPG	pDCs
1.52224689754017e-05	0.142613666908199	0.71	0.54	0.557157586968676	LGMA	BUD23	pDCs
1.53672527651009e-05	-0.184724766350896	0.146	0.164	0.562456818455457	LGMA	YBX3	pDCs
1.56851658091776e-05	0.0985264517939893	0.483	0.385	0.574092753781709	LGMA	CRTAP	pDCs
1.57415111963534e-05	0.14603884722166	0.342	0.259	0.576155051297732	LGMA	XPC	pDCs
1.60472320728321e-05	0.31664963201705	0.9	0.753	0.587344741097726	LGMA	TAX1BP1	pDCs
1.62494302719382e-05	-0.0904701628512621	0.902	0.822	0.59474539738321	LGMA	ATP6V1G1	pDCs
1.62933489990912e-05	0.0131178015190871	0.819	0.687	0.596352866715738	LGMA	SLC38A1	pDCs
1.64896425848332e-05	0.132981895605461	0.417	0.351	0.603537408247482	LGMA	SLC7A11	pDCs
1.66403346614659e-05	0.0433212696268057	0.644	0.572	0.609052888944313	LGMA	ATP6AP2	pDCs
1.67970066997137e-05	-0.0138586391621791	0.615	0.557	0.614787242216221	LGMA	LAMP1	pDCs
1.69519309761519e-05	-0.0535101992370444	0.95	0.856	0.620457625658134	LGMA	EIF4A1	pDCs
1.70398277255719e-05	0.0579804553941832	0.148	0.098	0.623674734583656	LGMA	FADS3	pDCs
1.7061534825505e-05	0.0230032378131062	0.996	0.966	0.624469236148309	LGMA	RPL13A	pDCs
1.71593663133428e-05	0.00611943598203768	0.425	0.391	0.62804996643466	LGMA	GRINA	pDCs
1.73121787686884e-05	-0.0545403852111537	0.796	0.69	0.633643055112766	LGMA	HNRNPF	pDCs
1.7376595591523e-05	0.171139113931323	0.165	0.161	0.636000775245331	LGMA	SLC35F1	pDCs
1.75493357951483e-05	0.114585744707352	0.515	0.457	0.642323239438222	LGMA	CHRAC1	pDCs
1.76182219542704e-05	0.0440295585993946	0.652	0.414	0.64484454174825	LGMA	PLXNA4	pDCs
1.77458034071428e-05	0.36678482076154	0.188	0.078	0.649514150504833	LGMA	ITSN1	pDCs
1.7756110864698e-05	-0.367476798602258	0.721	0.578	0.649891413758813	LGMA	CYSTM1	pDCs
1.77963886215484e-05	-0.271595792730975	0.708	0.753	0.651365619937293	LGMA	MT-ND4L	pDCs
1.7903202094843e-05	0.184979407595868	0.675	0.503	0.655275099873348	LGMA	NADK	pDCs
1.79800290677863e-05	-0.50197174043635	0.398	0.388	0.658087043910048	LGMA	KIF1B	pDCs
1.82664347789631e-05	0.146529528233231	0.446	0.339	0.668569779344829	LGMA	SF3A1	pDCs
1.82677927911777e-05	-0.198159356001617	0.121	0.184	0.668619483949894	LGMA	IER3	pDCs
1.85821434744002e-05	-1.00251784063449	0.121	0.445	0.680125033306523	LGMA	OAS1	pDCs
1.90495490151991e-05	0.418165334989889	0.633	0.411	0.697232543505302	LGMA	UBN1	pDCs
1.90925758146604e-05	-0.0167120622346221	0.346	0.23	0.698807367392386	LGMA	CPED1	pDCs
1.91459022950951e-05	-0.754837547270707	0.375	0.33	0.700759169902775	LGMA	ZNF891	pDCs
1.91810562563258e-05	-0.00191463927867219	0.512	0.483	0.70204584003778	LGMA	PDAP1	pDCs
1.93042469982962e-05	0.146463581095643	0.985	0.922	0.706554744384638	LGMA	EEF1B2	pDCs
1.98136831974006e-05	0.0795516516436869	0.983	0.937	0.72520061870806	LGMA	RPL10A	pDCs
2.00028390735082e-05	-0.107997283491885	0.69	0.517	0.732123912929475	LGMA	DCTN4	pDCs
2.03743028767292e-05	0.235709103984358	0.681	0.54	0.745719859591166	LGMA	VDAC3	pDCs
2.12610246928429e-05	0.12012243834402	0.76	0.583	0.778174764782741	LGMA	DIPK2A	pDCs
2.14713676324015e-05	0.0701940294080458	0.375	0.313	0.785873526713528	LGMA	PBDC1	pDCs
2.18286416801983e-05	0.126634269118685	0.358	0.287	0.798950114136936	LGMA	RELA	pDCs
2.22438839801547e-05	0.140355556064502	0.946	0.776	0.81414839755764	LGMA	GNB1	pDCs
2.27281382655165e-05	-0.0322799703615773	0.944	0.885	0.831872588656168	LGMA	SNHG5	pDCs
2.27745964200785e-05	0.55508041521233	0.838	0.592	0.833573003571295	LGMA	MAP2K1	pDCs
2.29147917193559e-05	0.0297892120620078	0.8	0.638	0.838704291720147	LGMA	VCP	pDCs
2.3188553824769e-05	0.266407983359379	0.621	0.491	0.848724258540371	LGMA	PRKCSH	pDCs
2.32605428118434e-05	-0.0337394823943735	0.804	0.655	0.85135912745628	LGMA	RASSF2	pDCs
2.35511916944039e-05	-0.0248209618095259	0.277	0.287	0.861997167206878	LGMA	SLC25A39	pDCs
2.36691979878129e-05	0.21879283226192	0.485	0.339	0.866316315551938	LGMA	ZC3H8	pDCs
2.42116034309981e-05	0.540603577291435	0.512	0.333	0.886168897177961	LGMA	HIST1H1C	pDCs
2.43482059178863e-05	0.0525885282895127	0.331	0.273	0.891168684800557	LGMA	CERS2	pDCs
2.45048858043833e-05	-0.273050004891684	0.517	0.445	0.896903325326233	LGMA	GPM6B	pDCs
2.45852294830918e-05	-0.0995939463903566	0.723	0.675	0.899843984310642	LGMA	ARPC4	pDCs
2.47750594199125e-05	0.0912893725329717	0.2	0.132	0.906791949828219	LGMA	NAT8L	pDCs
2.50257043831895e-05	0.481613421407263	0.915	0.761	0.915965806129117	LGMA	DERL3	pDCs
2.55143848135435e-05	-0.356677401151676	0.773	0.759	0.933851998560504	LGMA	DCK	pDCs
2.64147513742654e-05	-0.0790387282116147	0.858	0.784	0.966806315049489	LGMA	GLIPR1	pDCs
2.64739645790291e-05	0.109141988220173	0.819	0.664	0.968973577557044	LGMA	SNRPN	pDCs
2.65703488265468e-05	0.0450267145542278	0.977	0.888	0.972501337400439	LGMA	HINT1	pDCs
2.66133829746773e-05	0.0614607947053529	0.16	0.112	0.974076430256165	LGMA	EMC1	pDCs
2.67183036856785e-05	-0.146825287494477	0.677	0.56	0.977916633199517	LGMA	HCG18	pDCs
2.69149303557323e-05	0.0175061627236444	0.519	0.454	0.985113365950158	LGMA	TOB2	pDCs
2.70296665046153e-05	0.0881431560637603	0.392	0.336	0.989312823735424	LGMA	CAPN1	pDCs
2.77832432667472e-05	0.0896823680447619	0.456	0.371	1	LGMA	EIF2AK1	pDCs
2.78599469407502e-05	0.0537474834553122	0.971	0.908	1	LGMA	PFDN5	pDCs
2.79975882505771e-05	-0.164198277116905	0.31	0.359	1	LGMA	FKBP2	pDCs
2.81643733915216e-05	0.0214061636631152	0.504	0.437	1	LGMA	BLOC1S6	pDCs
2.81889551577064e-05	0.0364982844273783	0.431	0.385	1	LGMA	GNG10	pDCs
2.86407152935135e-05	-0.434244413107078	0.819	0.77	1	LGMA	TBCA	pDCs
2.91497897662447e-05	0.00392563980083138	0.804	0.718	1	LGMA	TRAPPC1	pDCs
2.93062286480887e-05	-0.0440586694849705	0.796	0.667	1	LGMA	DDX6	pDCs
2.99815805600678e-05	0.0166181991770374	0.16	0.19	1	LGMA	SMOC1	pDCs
3.00533760861251e-05	0.167516907428027	0.475	0.353	1	LGMA	PNPLA2	pDCs
3.03002257689218e-05	0.261066030214379	0.887	0.693	1	LGMA	GOLGA4	pDCs
3.03701749401621e-05	0.00494440733310098	0.373	0.302	1	LGMA	APAF1	pDCs
3.04945806919905e-05	0.614263163649251	0.56	0.236	1	LGMA	GFOD1	pDCs
3.05171540501624e-05	0.0750783621584341	0.656	0.509	1	LGMA	CSNK1G2	pDCs
3.05492468941013e-05	-0.470013438426662	0.606	0.526	1	LGMA	MT-ATP8	pDCs
3.05693677883352e-05	0.0125992559507102	0.931	0.739	1	LGMA	USP15	pDCs
3.07256424304996e-05	0.13486893099054	0.746	0.58	1	LGMA	RASSF5	pDCs
3.13410139993251e-05	0.303020491753086	0.581	0.316	1	LGMA	FADS2	pDCs
3.14574988081047e-05	-0.0267918694411484	0.84	0.713	1	LGMA	SNHG8	pDCs
3.15064236022091e-05	-0.532967339615977	0.221	0.471	1	LGMA	TNFAIP8	pDCs
3.15793692065185e-05	-0.188183911447421	0.965	0.905	1	LGMA	ITM2C	pDCs
3.16892212699534e-05	0.179868415631029	0.169	0.078	1	LGMA	ANXA2R	pDCs
3.17333608061935e-05	0.0314254058972487	0.988	0.937	1	LGMA	UBA52	pDCs
3.20139402504967e-05	0.0708189075304042	0.923	0.793	1	LGMA	PDIA3	pDCs
3.20663922124471e-05	-0.0455731110675305	0.421	0.359	1	LGMA	LETM1	pDCs
3.35992068747706e-05	-0.0499339284575916	0.306	0.296	1	LGMA	UFSP2	pDCs
3.37220136119764e-05	-0.0401340688762859	0.742	0.661	1	LGMA	PDIA6	pDCs
3.38460528850219e-05	0.00592444819304849	0.798	0.693	1	LGMA	EMB	pDCs
3.40845626269907e-05	-0.101180976416795	0.746	0.681	1	LGMA	ENO1	pDCs
3.41938469589246e-05	0.145712646146852	0.531	0.368	1	LGMA	NQO2	pDCs
3.42197991582685e-05	-0.234563263743864	0.715	0.701	1	LGMA	TMCO1	pDCs
3.51737117044259e-05	-0.0531246201532447	0.854	0.73	1	LGMA	JOSD1	pDCs
3.54186327173717e-05	0.0720131691281383	0.706	0.52	1	LGMA	PCNX1	pDCs
3.54216528845999e-05	0.0721017530940877	0.887	0.787	1	LGMA	H2AFV	pDCs
3.56059971888898e-05	-0.0216089866435587	0.652	0.494	1	LGMA	SRP54	pDCs
3.59147779892135e-05	0.121522461636379	0.823	0.69	1	LGMA	SF3B5	pDCs
3.59605373675745e-05	0.203171390614226	0.867	0.704	1	LGMA	GRB2	pDCs
3.60812304577324e-05	0.00496498838570236	0.992	0.963	1	LGMA	RPL35A	pDCs
3.62600869596177e-05	-0.0158612584060205	0.31	0.302	1	LGMA	SOCS4	pDCs
3.72237272441536e-05	0.013781538187597	0.921	0.822	1	LGMA	SPCS2	pDCs
3.73155363035523e-05	0.022706664188258	0.269	0.184	1	LGMA	PARD6G	pDCs
3.77064474031999e-05	0.0473997503719197	1	0.983	1	LGMA	TPT1	pDCs
3.78535254771516e-05	0.310430792957909	0.656	0.489	1	LGMA	NAA50	pDCs
3.8728774010941e-05	-0.0781954521360897	0.471	0.345	1	LGMA	AC103591.3	pDCs
3.88193267546798e-05	-0.0478235898180955	0.467	0.463	1	LGMA	PSMD2	pDCs
3.88364071918979e-05	0.180602796566959	0.352	0.216	1	LGMA	AC005332.4	pDCs
3.89111854732814e-05	0.160687834895861	0.412	0.319	1	LGMA	RNASEH1	pDCs
3.90152176883637e-05	-0.00563152909319831	0.846	0.784	1	LGMA	JAML	pDCs
3.90259219762168e-05	0.243313396889106	0.335	0.201	1	LGMA	MTURN	pDCs
3.91885856683353e-05	-0.00934772474575252	0.794	0.629	1	LGMA	COPB1	pDCs
3.97936735502913e-05	-0.0173899609688186	0.271	0.187	1	LGMA	FAM43A	pDCs
3.98910473218308e-05	-0.127380394125677	0.985	0.94	1	LGMA	RPSA	pDCs
4.03067392787848e-05	0.13743193191925	0.415	0.31	1	LGMA	HEXA	pDCs
4.05825613922548e-05	0.154876276709565	0.325	0.253	1	LGMA	GCHFR	pDCs
4.0610066272537e-05	0.171673347399251	0.998	0.971	1	LGMA	RPL3	pDCs
4.10150044177378e-05	0.130243396785171	0.102	0.02	1	LGMA	AC129507.1	pDCs
4.18353253444478e-05	-0.322378546741296	0.829	0.575	1	LGMA	RAPGEF2	pDCs
4.19803895894576e-05	0.0473198097271492	0.625	0.532	1	LGMA	MAGOH	pDCs
4.21728963496572e-05	0.0211163804664922	0.983	0.94	1	LGMA	RPL23	pDCs
4.2871428242769e-05	0.0403678774533709	0.787	0.672	1	LGMA	HP1BP3	pDCs
4.43118159648004e-05	0.0893011082003639	0.35	0.193	1	LGMA	RAB20	pDCs
4.44471990317868e-05	0.07365933356529	0.792	0.69	1	LGMA	UFC1	pDCs
4.52733850079376e-05	-0.0274145707547577	0.669	0.543	1	LGMA	DMXL1	pDCs
4.57786127047475e-05	0.0697829898126789	0.238	0.172	1	LGMA	NRROS	pDCs
4.59670062317488e-05	0.200571923780273	0.304	0.204	1	LGMA	DYNLT3	pDCs
4.66641148828388e-05	0.523914332490883	0.423	0.195	1	LGMA	ELK3	pDCs
4.67076606986434e-05	0.153880433367468	0.64	0.491	1	LGMA	PDCD6IP	pDCs
4.73890034990913e-05	0.700690851430486	0.7	0.402	1	LGMA	CLMN	pDCs
4.76207015039004e-05	-0.0712008900483834	0.588	0.534	1	LGMA	SNRPD3	pDCs
4.79226366718447e-05	0.057036826346431	0.104	0.066	1	LGMA	TSPYL5	pDCs
4.80509718535592e-05	-0.17502003111651	0.875	0.782	1	LGMA	POMP	pDCs
4.80662597584592e-05	0.414734877953231	0.71	0.477	1	LGMA	TMEM14C	pDCs
4.81243942412199e-05	0.173190057107505	0.51	0.371	1	LGMA	NOTCH4	pDCs
4.84568401466445e-05	-0.0277397842846101	0.996	0.98	1	LGMA	RPS12	pDCs
4.87553598905078e-05	0.125621107259731	0.34	0.236	1	LGMA	F11R	pDCs
4.92661830229102e-05	0.0955251906808234	0.894	0.767	1	LGMA	NUTM2B-AS1	pDCs
4.95844273128683e-05	0.142416903931732	0.271	0.164	1	LGMA	ZNF445	pDCs
4.96222447663847e-05	0.0278266132124549	0.202	0.175	1	LGMA	C6orf89	pDCs
5.00029960421664e-05	0.232874010118103	0.215	0.098	1	LGMA	TUBB2A	pDCs
5.01374659218992e-05	0.120029287832463	0.56	0.457	1	LGMA	MICAL1	pDCs
5.01469741441468e-05	-0.457254019831387	0.206	0.339	1	LGMA	SLC5A3	pDCs
5.02698604947702e-05	0.0705217768609159	0.723	0.684	1	LGMA	SRPRA	pDCs
5.14428095781366e-05	-0.0424715665332984	0.988	0.92	1	LGMA	OAZ1	pDCs
5.1514911153809e-05	0.350880067697238	0.94	0.816	1	LGMA	UBE2D2	pDCs
5.15416646882616e-05	0.0271765540193813	0.867	0.73	1	LGMA	COPA	pDCs
5.19244801355997e-05	0.150857370688977	0.392	0.259	1	LGMA	PRKAA1	pDCs
5.20651798295794e-05	0.229123508597977	0.665	0.506	1	LGMA	TUBB6	pDCs
5.3010903388702e-05	0.0395363623746384	0.577	0.543	1	LGMA	RNH1	pDCs
5.33987841778162e-05	0.0749046072842858	0.592	0.42	1	LGMA	RIOK1	pDCs
5.3597694208741e-05	-0.0791350449857633	0.746	0.675	1	LGMA	C1QBP	pDCs
5.36183441050613e-05	0.107705207478346	0.367	0.299	1	LGMA	HTATSF1	pDCs
5.40186977691992e-05	0.0729585356620885	0.242	0.178	1	LGMA	FAM122B	pDCs
5.4287940489299e-05	0.0736243599946702	0.415	0.351	1	LGMA	RBM12	pDCs
5.44542506480989e-05	0.247220357773071	0.573	0.477	1	LGMA	TP53I13	pDCs
5.5012980510199e-05	0.038261772054371	0.579	0.46	1	LGMA	EIF3B	pDCs
5.51162041066006e-05	-0.0642091085241923	0.135	0.135	1	LGMA	TGIF1	pDCs
5.5418396832592e-05	0.12577277087551	0.735	0.578	1	LGMA	STRAP	pDCs
5.55097232079514e-05	0.140710064207519	0.615	0.48	1	LGMA	YWHAG	pDCs
5.63547787895017e-05	0.0850440021578033	0.56	0.431	1	LGMA	NRBP1	pDCs
5.64480207008257e-05	0.819305656239148	0.802	0.471	1	LGMA	AC016831.7	pDCs
5.69102616856999e-05	1.39082740851253	0.654	0.181	1	LGMA	RET	pDCs
5.69264308220355e-05	0.189505554207716	0.471	0.368	1	LGMA	PLEKHA3	pDCs
5.69616550172642e-05	0.149925604118785	0.41	0.316	1	LGMA	SLK	pDCs
5.77754043727923e-05	0.195300348398554	0.873	0.776	1	LGMA	TCF25	pDCs
5.82798790665211e-05	-0.0271186630452892	0.535	0.48	1	LGMA	SPPL2A	pDCs
5.86200201164817e-05	0.254081008374321	0.577	0.44	1	LGMA	GOLGA3	pDCs
5.89830867623478e-05	-0.0254924619186973	0.515	0.471	1	LGMA	LLPH	pDCs
5.91122250112358e-05	0.159021649235508	0.296	0.204	1	LGMA	LTK	pDCs
5.9225424248249e-05	0.555991480047793	0.658	0.374	1	LGMA	RNF125	pDCs
5.94041324005474e-05	0.257862851625029	0.848	0.73	1	LGMA	STMN1	pDCs
5.94817411304722e-05	-0.897082658401207	0.1	0.431	1	LGMA	PALM2-AKAP2	pDCs
5.97009238024576e-05	0.302188230025238	0.59	0.414	1	LGMA	PDXDC1	pDCs
5.98559217938411e-05	0.118942163339968	0.165	0.089	1	LGMA	TMEM88	pDCs
6.00201729788133e-05	-0.271682992440342	0.488	0.443	1	LGMA	SBNO1	pDCs
6.03271897628612e-05	0.0526497167124975	0.744	0.641	1	LGMA	U2SURP	pDCs
6.13067649307306e-05	0.0433152602079045	0.85	0.698	1	LGMA	PRPF40A	pDCs
6.14126671053494e-05	-0.478045562186739	0.59	0.549	1	LGMA	HLA-F	pDCs
6.14647236306073e-05	0.242793436618236	0.433	0.287	1	LGMA	EHBP1L1	pDCs
6.41082054495758e-05	-0.0605881215231627	0.883	0.79	1	LGMA	AKAP9	pDCs
6.479288785958e-05	0.0841775652515109	0.465	0.379	1	LGMA	CLPTM1L	pDCs
6.54153774592978e-05	-0.032358927516817	0.887	0.77	1	LGMA	SRRM1	pDCs
6.62332433224098e-05	0.0389304361360627	0.317	0.264	1	LGMA	SERPING1	pDCs
6.62805242881194e-05	-0.00986197933654842	0.525	0.483	1	LGMA	SLU7	pDCs
6.75710210621008e-05	0.0278798057518924	0.581	0.543	1	LGMA	POLR2J	pDCs
6.82048761201484e-05	0.100894672828061	0.665	0.445	1	LGMA	ACSL3	pDCs
6.86493289168305e-05	0.451787039067483	0.367	0.147	1	LGMA	DMD	pDCs
6.87795720335668e-05	0.0853064529767824	0.99	0.954	1	LGMA	RPS16	pDCs
6.93441978698349e-05	0.0670789202100978	0.185	0.149	1	LGMA	SMCR8	pDCs
6.98948103327861e-05	0.0540710904207291	0.675	0.624	1	LGMA	TRIM38	pDCs
7.07040778440593e-05	-0.10236907440898	0.665	0.626	1	LGMA	COX14	pDCs
7.17434505562716e-05	-0.118933084298838	0.894	0.825	1	LGMA	ARPC5	pDCs
7.18487926615134e-05	0.0173216445414122	0.675	0.609	1	LGMA	ATG12	pDCs
7.22429029871475e-05	-2.30847469178913	0.156	0.42	1	LGMA	HLA-DQA2	pDCs
7.26479141910871e-05	0.123355109291679	0.627	0.509	1	LGMA	UHMK1	pDCs
7.26882029251948e-05	-0.00165416546511132	0.41	0.261	1	LGMA	PDZD8	pDCs
7.32989700846209e-05	0.153568270178701	0.269	0.17	1	LGMA	PDK2	pDCs
7.33228557309174e-05	0.13470853152717	0.867	0.75	1	LGMA	TOMM6	pDCs
7.42158874084975e-05	-1.20765101524959	0.531	0.736	1	LGMA	IFI16	pDCs
7.519565245971e-05	-0.21175469092629	0.988	0.954	1	LGMA	RPL39	pDCs
7.52865667703779e-05	0.0586769840504968	0.977	0.911	1	LGMA	PPIA	pDCs
7.53091012896743e-05	0.16613970948609	0.248	0.158	1	LGMA	TMEM11	pDCs
7.5329213958168e-05	0.0291905463908355	0.998	0.974	1	LGMA	RPS19	pDCs
7.6105542077429e-05	-0.031463440246581	0.615	0.471	1	LGMA	USP11	pDCs
7.67047333067695e-05	-0.768038520751517	0.285	0.437	1	LGMA	JUN	pDCs
7.71877949411958e-05	0.0396966199181652	0.738	0.641	1	LGMA	LMAN1	pDCs
7.72418365288544e-05	0.115595576186548	0.446	0.348	1	LGMA	NXT1	pDCs
7.80753951693898e-05	0.126258825211749	0.992	0.963	1	LGMA	RPS3	pDCs
7.82702516206497e-05	-0.959431709736779	0.035	0.129	1	LGMA	CCL3	pDCs
7.8548090678481e-05	0.15717841722494	0.315	0.193	1	LGMA	MARCH8	pDCs
7.92376437620473e-05	0.123458332955209	0.29	0.224	1	LGMA	PGAM5	pDCs
7.93362370325531e-05	0.0054388174356188	0.358	0.365	1	LGMA	POP5	pDCs
7.98465326540263e-05	-0.143646782321801	0.973	0.888	1	LGMA	PFN1	pDCs
8.0110933123385e-05	-0.0767236490798574	0.221	0.184	1	LGMA	CD72	pDCs
8.10818436343968e-05	0.319917538036689	0.76	0.5	1	LGMA	KAT2B	pDCs
8.14090876279675e-05	0.111578335684258	0.602	0.54	1	LGMA	SRI	pDCs
8.32817070877303e-05	0.0186805996520873	0.817	0.698	1	LGMA	CD68	pDCs
8.33521139835632e-05	0.352634328176661	0.573	0.402	1	LGMA	PILRB	pDCs
8.34832588799307e-05	-0.168930669055838	0.044	0.106	1	LGMA	BAG3	pDCs
8.45695330746995e-05	0.177322254088807	0.644	0.468	1	LGMA	HEXB	pDCs
8.46888725961115e-05	-0.0489112988893389	0.317	0.345	1	LGMA	RRAGC	pDCs
8.61239167342533e-05	0.114315026313457	0.356	0.267	1	LGMA	CORO1B	pDCs
8.66063638383342e-05	0.164941846032451	0.225	0.112	1	LGMA	PWWP2B	pDCs
8.78185976794805e-05	0.136174900510754	0.573	0.474	1	LGMA	SMIM7	pDCs
8.79133677983118e-05	0.0585015407946221	0.227	0.101	1	LGMA	PKIB	pDCs
8.8796205930178e-05	0.154204382628599	0.131	0.052	1	LGMA	GLDN	pDCs
8.97326636724784e-05	0.209151189524221	0.854	0.641	1	LGMA	AP3S1	pDCs
9.00794609973268e-05	0.084629060927095	0.512	0.388	1	LGMA	GANAB	pDCs
9.03559576703914e-05	-0.0160042488313813	0.367	0.382	1	LGMA	MRPS10	pDCs
9.13205718037986e-05	-0.0903833176070434	0.969	0.917	1	LGMA	MYL12A	pDCs
9.15417424148692e-05	0.085833003137572	0.733	0.655	1	LGMA	SF3B2	pDCs
9.2568968276484e-05	0.0711981124874039	0.179	0.126	1	LGMA	AC025171.2	pDCs
9.29370361924788e-05	0.111450447625337	0.15	0.072	1	LGMA	HSBP1L1	pDCs
9.30732216455481e-05	-0.576939865145384	0.302	0.589	1	LGMA	AHSA1	pDCs
9.35897884774568e-05	0.00116222718155046	0.312	0.313	1	LGMA	ADIPOR1	pDCs
9.51677254497369e-05	0.123249996391545	0.46	0.353	1	LGMA	FRG1	pDCs
9.54847897130774e-05	-0.202136114583567	0.092	0.207	1	LGMA	CLEC12A	pDCs
9.64767191558187e-05	-0.581757638893838	0.369	0.319	1	LGMA	MYOF	pDCs
9.94382361843039e-05	-0.293381261284159	0.946	0.784	1	LGMA	B4GALT1	pDCs
0.000100240842226284	0.182691015300823	0.725	0.572	1	LGMA	NEMF	pDCs
0.000100424451351598	0.0102933920351028	0.302	0.264	1	LGMA	GNL3L	pDCs
0.000100776940208036	0.147370778906599	0.215	0.121	1	LGMA	ROGDI	pDCs
0.000100929799064978	-0.426572309230888	0.11	0.216	1	LGMA	KCNQ1OT1	pDCs
0.000101481859675012	0.131732033491987	0.675	0.491	1	LGMA	POM121	pDCs
0.000104797441010389	0.0135697435518065	0.725	0.655	1	LGMA	SUMO1	pDCs
0.000105105589970708	0.157525615170931	0.865	0.733	1	LGMA	PPP1R2	pDCs
0.000105266913926358	0.0546016743983297	0.546	0.46	1	LGMA	HDGF	pDCs
0.000105507871912774	0.17682834750752	0.504	0.371	1	LGMA	GTPBP6	pDCs
0.000105509382536346	-0.0500879588938598	0.421	0.391	1	LGMA	SDE2	pDCs
0.000107043089334527	0.10490126618424	0.769	0.693	1	LGMA	DPP7	pDCs
0.00010705650930177	0.0871059943306149	0.527	0.399	1	LGMA	TBC1D15	pDCs
0.000107217273765782	0.0171788933180932	0.76	0.618	1	LGMA	BAZ2B	pDCs
0.000107793009045732	0.017062671925401	0.846	0.75	1	LGMA	PNN	pDCs
0.000108365814532251	0.167171907910487	0.279	0.17	1	LGMA	SPAG4	pDCs
0.000109454286498471	0.165214783183662	0.565	0.44	1	LGMA	SCAMP4	pDCs
0.000110090435069631	0.113337867736109	0.565	0.451	1	LGMA	ZNF655	pDCs
0.000110257387215694	0.234081406343589	0.452	0.29	1	LGMA	SNIP1	pDCs
0.000111428911600229	-0.0398652611433393	0.506	0.497	1	LGMA	PYURF	pDCs
0.00011237347568526	-0.160306157037436	0.456	0.414	1	LGMA	NOLC1	pDCs
0.00011290313796534	-0.0746032084753332	0.738	0.606	1	LGMA	TAF1D	pDCs
0.000114232639502235	-0.0806835293674608	0.802	0.739	1	LGMA	DHRS7	pDCs
0.000114787835461446	0.335421662859338	0.592	0.345	1	LGMA	NFATC1	pDCs
0.00011503644252332	0.0753865345230897	0.996	0.974	1	LGMA	RPS6	pDCs
0.000116153681594556	0.0439067725028701	0.535	0.448	1	LGMA	MED10	pDCs
0.000116839050926597	0.0197680793470481	0.723	0.638	1	LGMA	RSL1D1	pDCs
0.00011699803970642	-0.149108925045663	0.865	0.79	1	LGMA	ATP5MF	pDCs
0.000117823602729109	-0.142699395328173	0.96	0.934	1	LGMA	IRF8	pDCs
0.000118149934243205	0.221396126868527	0.16	0.011	1	LGMA	MTRNR2L1	pDCs
0.000118280879366017	0.00458943033095963	0.15	0.124	1	LGMA	SLC47A1	pDCs
0.000118684233158136	0.0607040511854813	0.537	0.431	1	LGMA	MBNL2	pDCs
0.0001194208760334	0.193442612743893	0.456	0.328	1	LGMA	QARS	pDCs
0.000119943947388501	0.123567288696602	0.637	0.511	1	LGMA	RBM23	pDCs
0.0001207269923354	0.029428777151937	0.742	0.67	1	LGMA	BCAP31	pDCs
0.00012217835592026	0.0395035576614983	0.431	0.399	1	LGMA	STARD7	pDCs
0.000122264946815535	-0.0213475984373361	0.519	0.471	1	LGMA	BRD7	pDCs
0.000123178405415319	0.0881448979441889	0.288	0.241	1	LGMA	NAE1	pDCs
0.000123227422497764	-0.411100083567452	0.812	0.83	1	LGMA	PTGES3	pDCs
0.000123415356645401	0.134805862196918	0.162	0.086	1	LGMA	CBWD3	pDCs
0.000123434248901392	-0.513979478678442	0.29	0.448	1	LGMA	JAK2	pDCs
0.000123477910908252	-0.631935314170576	0.306	0.322	1	LGMA	MASTL	pDCs
0.000124240859204045	0.242330694373749	0.779	0.664	1	LGMA	PRDX5	pDCs
0.000124390828531316	0.0565582811511323	0.383	0.356	1	LGMA	DERL2	pDCs
0.000125643694959953	-0.00276309979128464	0.652	0.575	1	LGMA	UBALD2	pDCs
0.00012577268312824	0.125595101036068	0.14	0.046	1	LGMA	ZBTB16	pDCs
0.000128162495102719	0.0482666042253642	0.188	0.141	1	LGMA	IFIT5	pDCs
0.000129194556680777	-0.117158736402992	0.856	0.586	1	LGMA	GALNT2	pDCs
0.000129559650345003	-0.0857991193030778	0.665	0.609	1	LGMA	RAB8A	pDCs
0.000131241278165995	0.0195358858439041	0.679	0.601	1	LGMA	RPS6KA3	pDCs
0.000134113351829029	0.00723270155113631	0.388	0.284	1	LGMA	ZBTB4	pDCs
0.0001362766136212	-0.326457109347324	0.542	0.506	1	LGMA	CYTIP	pDCs
0.000136810400551692	-0.0758783812477047	0.204	0.155	1	LGMA	TLE1	pDCs
0.000137011246857169	0.228091808408244	0.238	0.095	1	LGMA	KCNK17	pDCs
0.000137106285288943	0.16082717115241	0.51	0.376	1	LGMA	MRPS25	pDCs
0.000137241831720393	-0.238661527076482	0.758	0.721	1	LGMA	AP1S2	pDCs
0.00013782895810051	-0.0810975598590918	0.506	0.471	1	LGMA	SAFB2	pDCs
0.000138172707561658	0.235838734213948	0.34	0.175	1	LGMA	SNN	pDCs
0.000138948242492277	0.0228951359227056	0.762	0.695	1	LGMA	ARL6IP4	pDCs
0.000139933692948093	-0.0716932590250922	0.167	0.218	1	LGMA	MTRNR2L8	pDCs
0.000145585115071181	-0.169636871153461	0.575	0.546	1	LGMA	CHMP4A	pDCs
0.000147277920697206	-0.227508024643173	0.86	0.761	1	LGMA	JAK1	pDCs
0.00014786001807765	-0.767948461251474	0.252	0.356	1	LGMA	BLK	pDCs
0.000148136726829239	0.00014364321311211	0.15	0.115	1	LGMA	ARL5C	pDCs
0.000148332845492503	0.131788819765144	0.273	0.19	1	LGMA	NOL9	pDCs
0.000148545393846856	0.039069585737114	0.106	0.078	1	LGMA	UNG	pDCs
0.000150187919646818	0.0489182069659515	0.74	0.638	1	LGMA	EIF3I	pDCs
0.000150466955619026	0.280109759160965	0.277	0.135	1	LGMA	AQP3	pDCs
0.000150751853643181	0.0232702198653012	0.71	0.644	1	LGMA	RTF2	pDCs
0.000151031653168307	-0.00832764949721237	0.169	0.187	1	LGMA	CERNA2	pDCs
0.000152143289952514	0.237948678289869	0.762	0.58	1	LGMA	OS9	pDCs
0.000152227569109248	0.0235924588788655	0.3	0.267	1	LGMA	DHRS4L2	pDCs
0.000152267115424261	-0.542994047991756	0.6	0.586	1	LGMA	TYMP	pDCs
0.000155951566761178	0.00175484748374211	0.765	0.632	1	LGMA	EIF3D	pDCs
0.000157499003174134	0.106259274728184	0.465	0.342	1	LGMA	CAPN15	pDCs
0.000157645608940182	0.00504546305730691	0.246	0.218	1	LGMA	SHKBP1	pDCs
0.000159099269487546	0.0784715289418965	0.169	0.132	1	LGMA	GHDC	pDCs
0.00016000772882752	0.0562301208170735	0.521	0.405	1	LGMA	TBRG1	pDCs
0.000160197742793516	0.100515686025211	0.171	0.101	1	LGMA	THAP7	pDCs
0.000161279891381175	0.174773827286675	0.1	0.009	1	LGMA	THBS1	pDCs
0.000162036322725957	-0.057211848004218	0.556	0.491	1	LGMA	RBM5	pDCs
0.000162204680836125	-0.121594685347805	0.606	0.557	1	LGMA	CIAO2A	pDCs
0.000163199379360557	-0.0952993292860127	0.425	0.348	1	LGMA	RGPD5	pDCs
0.000163229129805138	0.0397228563898917	0.796	0.701	1	LGMA	ATP5F1A	pDCs
0.000166710414205457	0.0942196357101082	0.183	0.126	1	LGMA	IKZF5	pDCs
0.000167872499490475	0.302387766747588	0.379	0.218	1	LGMA	PPP1R14B-AS1	pDCs
0.000168458021402488	-0.261200635647199	0.896	0.736	1	LGMA	ITPR2	pDCs
0.000169128065187212	0.0937350960236076	0.365	0.264	1	LGMA	EPB41L4A-AS1	pDCs
0.000170654689686627	-0.273707503193599	0.744	0.629	1	LGMA	WSB1	pDCs
0.00017066171927748	0.203111464626234	0.219	0.135	1	LGMA	FSTL3	pDCs
0.000171237395397643	-0.165243232850314	0.685	0.506	1	LGMA	GATAD2A	pDCs
0.000172749615169451	0.160204014882629	0.404	0.313	1	LGMA	XPA	pDCs
0.000173022700285369	0.124020469154561	0.452	0.328	1	LGMA	TRMT10C	pDCs
0.000173096946495425	0.0946248122898373	0.319	0.216	1	LGMA	GCLC	pDCs
0.00017387658044787	0.17358955089649	0.635	0.52	1	LGMA	NENF	pDCs
0.000174235624768415	-0.0637520430064081	0.479	0.362	1	LGMA	KIAA0513	pDCs
0.000175185370434478	0.0770528894172131	0.621	0.5	1	LGMA	PPP3CA	pDCs
0.000176485825653117	0.279589166741198	0.565	0.385	1	LGMA	AKAP8	pDCs
0.000177155515100693	-0.267055285610162	0.7	0.526	1	LGMA	SPAG9	pDCs
0.000177454696705451	-0.0546660803878658	0.89	0.773	1	LGMA	HNRNPD	pDCs
0.000178089885789389	-0.00396994629061886	0.981	0.96	1	LGMA	FAU	pDCs
0.000182494509351764	0.377379407007511	0.746	0.497	1	LGMA	TRAPPC10	pDCs
0.000184443188823021	0.102115793040512	0.479	0.382	1	LGMA	SIAH2	pDCs
0.000185557709972999	0.0855141114866995	0.877	0.75	1	LGMA	EIF3L	pDCs
0.000187660450097613	-0.191997921363484	0.702	0.664	1	LGMA	NASP	pDCs
0.000188182019676969	0.0813195025430274	0.39	0.29	1	LGMA	ZRANB1	pDCs
0.000188200196337062	-0.622693079229328	0.752	0.509	1	LGMA	OGDH	pDCs
0.000190071370507868	-0.104276458537596	0.171	0.218	1	LGMA	TLR10	pDCs
0.000190663118881172	0.437374685451136	0.569	0.445	1	LGMA	TUBA1A	pDCs
0.00019092438609919	-0.157121636574918	0.292	0.33	1	LGMA	ERAP2	pDCs
0.000191042277255812	-0.0799275177782288	0.698	0.603	1	LGMA	RAB21	pDCs
0.000192514764438416	0.0753001282162837	0.406	0.351	1	LGMA	RAB11B	pDCs
0.000192748278480691	-0.104236098337466	0.348	0.287	1	LGMA	PFKP	pDCs
0.000196848273090829	0.345283505832567	0.946	0.842	1	LGMA	MAPKAPK2	pDCs
0.000197772403392078	0.203534143102985	0.306	0.175	1	LGMA	MIOS	pDCs
0.000198318866229519	-0.0483668805471713	0.488	0.411	1	LGMA	KLHL24	pDCs
0.000198743147099614	0.00500685878758533	0.869	0.75	1	LGMA	TM9SF2	pDCs
0.000199373632313193	0.523936448658592	0.421	0.106	1	LGMA	TGFBR3	pDCs
0.000200121821800039	0.00227415104804507	0.517	0.468	1	LGMA	BUD31	pDCs
0.000200892957253338	0.176772910436697	0.731	0.537	1	LGMA	GAK	pDCs
0.000203374795614995	-0.0161602382375663	0.652	0.491	1	LGMA	CCNT1	pDCs
0.000203438934489814	0.635249817217767	0.571	0.31	1	LGMA	AXIN1	pDCs
0.000203756055251381	0.0590155143923623	0.652	0.52	1	LGMA	RNPS1	pDCs
0.000205572832832504	-0.738763777916592	0.973	0.966	1	LGMA	HLA-C	pDCs
0.000205694936919977	0.241744014197905	0.448	0.319	1	LGMA	TAGAP	pDCs
0.000209635341577567	-0.362679811411603	0.869	0.862	1	LGMA	C11orf58	pDCs
0.000210892537959447	-0.42965675545414	0.279	0.224	1	LGMA	CCSER1	pDCs
0.000211847413801131	-0.305846357290887	0.144	0.264	1	LGMA	TRIB1	pDCs
0.000212911313224612	-0.032229151114935	0.192	0.175	1	LGMA	CYB5D2	pDCs
0.000213539853096395	-0.0556328115883982	0.567	0.52	1	LGMA	TMED4	pDCs
0.000213769462124306	0.159263888223457	0.535	0.448	1	LGMA	NME4	pDCs
0.0002143400475233	-0.047988019196343	0.365	0.362	1	LGMA	MRPL23	pDCs
0.000219034333267409	-1.44272839404002	0.658	0.839	1	LGMA	BST2	pDCs
0.000219942625515479	0.0329635485712387	0.921	0.842	1	LGMA	EIF3K	pDCs
0.000220017628668536	-0.093799330040516	0.648	0.601	1	LGMA	DYNLRB1	pDCs
0.000221357749720146	0.0664268216012853	0.762	0.644	1	LGMA	SRP72	pDCs
0.00022164889725931	-0.0026436238188734	0.781	0.67	1	LGMA	COPS9	pDCs
0.000222961435253232	-0.163003411497928	0.76	0.707	1	LGMA	DBNL	pDCs
0.000223221873302447	-0.0303635165410923	0.138	0.17	1	LGMA	MAP9	pDCs
0.000223443768202267	0.113471382914449	0.34	0.247	1	LGMA	AP000331.1	pDCs
0.000228086917891181	0.0216563140728441	0.76	0.655	1	LGMA	SMDT1	pDCs
0.000230693277818519	-0.0816545117501133	0.927	0.825	1	LGMA	COX6B1	pDCs
0.000230759145339174	-0.0769967326666392	0.86	0.736	1	LGMA	HNRNPM	pDCs
0.000231038698876595	0.498559584338645	0.452	0.195	1	LGMA	AC087164.1	pDCs
0.000231821979480766	-0.0748360635900203	0.869	0.733	1	LGMA	YME1L1	pDCs
0.000234337418667381	0.226806412251564	0.519	0.339	1	LGMA	ATP2B1	pDCs
0.00023557011342464	0.107065291612246	0.219	0.167	1	LGMA	MBIP	pDCs
0.000236708504791055	-0.111016763354857	0.415	0.44	1	LGMA	AHCYL1	pDCs
0.000238193139814475	0.179533650987322	0.694	0.56	1	LGMA	AKIRIN2	pDCs
0.000238898437852623	0.165127600025861	0.673	0.534	1	LGMA	UQCRFS1	pDCs
0.000241727572199449	-0.188273148723322	0.735	0.701	1	LGMA	RTRAF	pDCs
0.000243040587004987	-0.00104419596009053	0.433	0.376	1	LGMA	USF3	pDCs
0.000243797793006823	-0.152139299196463	0.648	0.511	1	LGMA	KAT6A	pDCs
0.000248951211131125	0.187269852412767	0.283	0.19	1	LGMA	TADA2B	pDCs
0.000250107376830054	0.104300415275463	0.613	0.511	1	LGMA	SNAP29	pDCs
0.000250345370284492	0.875253715290137	0.904	0.693	1	LGMA	SIVA1	pDCs
0.000250894732306132	0.0564344530257782	0.488	0.443	1	LGMA	EXOSC6	pDCs
0.000251228705888264	-0.811033456558008	0.654	0.503	1	LGMA	JMY	pDCs
0.000254870611597989	0.130393493181779	0.844	0.609	1	LGMA	GAB1	pDCs
0.000256335115954926	0.0739459716497466	0.619	0.523	1	LGMA	WDR83OS	pDCs
0.000257439729963545	-0.00311256127656545	0.748	0.632	1	LGMA	C6orf62	pDCs
0.000261116799064279	0.0143726862954278	0.46	0.368	1	LGMA	SZRD1	pDCs
0.000264051875978169	-0.162123210202275	0.531	0.511	1	LGMA	MESD	pDCs
0.000267218733962941	0.0914444288086235	0.179	0.121	1	LGMA	MGAT4B	pDCs
0.000267656373403194	-0.0434335241469042	0.81	0.744	1	LGMA	NDUFA11	pDCs
0.000268999848822418	-0.0505834575475531	0.285	0.27	1	LGMA	AL136987.1	pDCs
0.000269875084219192	0.295670990680205	0.244	0.161	1	LGMA	AL591115.1	pDCs
0.000271107370369383	0.0709096923536756	0.3	0.247	1	LGMA	AP5M1	pDCs
0.000272003010929861	-0.190650686309278	0.646	0.46	1	LGMA	STIM1	pDCs
0.000274895326871584	0.165146022770205	0.475	0.379	1	LGMA	YPEL3	pDCs
0.000276622485713168	0.581406999100884	0.783	0.54	1	LGMA	CTDP1	pDCs
0.000277060319991678	0.204306379977163	0.721	0.575	1	LGMA	ALG2	pDCs
0.000280524295239755	0.220821958631964	0.575	0.466	1	LGMA	REXO2	pDCs
0.000280748684662073	-0.000722439450044021	0.373	0.342	1	LGMA	ADSS	pDCs
0.000284400868612466	-0.495881489973698	0.979	0.948	1	LGMA	TCF4	pDCs
0.000284547967624574	-0.0657797855571627	0.713	0.58	1	LGMA	THOC2	pDCs
0.000286321945221984	-0.236042403641693	0.062	0.221	1	LGMA	MRPL17	pDCs
0.000288161552635157	0.0329873543987605	0.438	0.305	1	LGMA	CPLX1	pDCs
0.000288386913276297	-0.107151505033915	0.496	0.471	1	LGMA	ARAP2	pDCs
0.000288723161457437	0.165622060555424	0.29	0.172	1	LGMA	SMPD4	pDCs
0.000289173817566625	-0.227929882386988	0.867	0.756	1	LGMA	SH3BGRL	pDCs
0.000290345751650372	0.243958839752054	0.238	0.103	1	LGMA	AATK	pDCs
0.000293373754428411	0.333229688830537	0.269	0.141	1	LGMA	TUBA4A	pDCs
0.000296027632462372	0.0780436248397304	0.235	0.17	1	LGMA	KAT5	pDCs
0.000297157377407652	0.0682427347993916	0.127	0.098	1	LGMA	BAIAP2-DT	pDCs
0.000303001318531823	0.0147897472165955	0.158	0.115	1	LGMA	AL021707.6	pDCs
0.000305229224765812	0.0499402144436197	0.21	0.164	1	LGMA	PTPA	pDCs
0.000310007063758741	-0.0945977196621793	0.198	0.213	1	LGMA	AZIN2	pDCs
0.000310863188549426	0.191636466515549	0.429	0.31	1	LGMA	WASHC2C	pDCs
0.000311610568466974	0.308850978914736	0.46	0.27	1	LGMA	BMF	pDCs
0.000312007015346126	0.375704996284024	0.469	0.259	1	LGMA	IL4R	pDCs
0.000313792874918983	0.0221176877801494	0.792	0.741	1	LGMA	DDT	pDCs
0.000313935689315026	0.0754709322104835	0.206	0.149	1	LGMA	POMGNT1	pDCs
0.00031762040849291	-0.0404319125353853	0.379	0.374	1	LGMA	UBA1	pDCs
0.000320683786432669	0.0893602258225215	0.156	0.118	1	LGMA	CSF1R	pDCs
0.00032134922516689	0.0849869659403476	0.123	0.069	1	LGMA	SERHL2	pDCs
0.000322929831021679	0.305565020759942	0.735	0.601	1	LGMA	WDFY2	pDCs
0.000329963590549966	0.168480529280822	0.706	0.601	1	LGMA	SNHG14	pDCs
0.00033165536576919	0.0204194407995047	0.14	0.138	1	LGMA	SNAI1	pDCs
0.000333231808570427	-0.0553729915922885	0.86	0.825	1	LGMA	TUBA1B	pDCs
0.000334245124644764	0.510885583360562	0.615	0.428	1	LGMA	MARCKSL1	pDCs
0.000335649459813219	0.112065270390867	0.208	0.138	1	LGMA	NOC4L	pDCs
0.000336849609898841	-0.0757252656343987	0.921	0.787	1	LGMA	DDIT4	pDCs
0.000341546527954557	0.0633231192953118	0.502	0.434	1	LGMA	MAF1	pDCs
0.000342443004668523	0.0885611699428243	0.419	0.328	1	LGMA	ATPAF2	pDCs
0.000344379143927963	0.250446331131925	0.367	0.227	1	LGMA	SETD7	pDCs
0.000346835801290829	0.186390906549599	0.59	0.451	1	LGMA	CD302	pDCs
0.000347799982060896	0.104066466718164	0.992	0.957	1	LGMA	RPS27A	pDCs
0.000349502536791438	0.0440397536413792	0.573	0.497	1	LGMA	PJA2	pDCs
0.000349741106829958	-0.470314205757879	0.667	0.609	1	LGMA	SRGAP2	pDCs
0.00034991644020868	0.122607432889428	0.554	0.42	1	LGMA	SAR1A	pDCs
0.000354828995960447	0.173261655189113	0.417	0.27	1	LGMA	ZDHHC2	pDCs
0.000355307917108688	0.00354612016858419	0.206	0.218	1	LGMA	TMUB2	pDCs
0.000355375308631278	0.131403262950173	0.346	0.25	1	LGMA	ANAPC1	pDCs
0.000355905279902211	-0.614085198391088	0.758	0.83	1	LGMA	CLEC4C	pDCs
0.000356696150188433	-0.0566715692583841	0.912	0.874	1	LGMA	CCDC88A	pDCs
0.000358309577061095	-0.00379652963461363	0.794	0.701	1	LGMA	LAMTOR5	pDCs
0.00035849403454818	0.246369848592416	0.575	0.394	1	LGMA	USP22	pDCs
0.000359101749696478	-0.0932196678866597	0.817	0.687	1	LGMA	HMGN3	pDCs
0.000360230452479061	0.104565065776866	0.55	0.483	1	LGMA	VMA21	pDCs
0.000360898944428752	0.0477416146872316	0.846	0.724	1	LGMA	OGT	pDCs
0.00036265899969154	-0.26068408067055	0.442	0.399	1	LGMA	PPA1	pDCs
0.000363830107662949	0.324348964882077	0.542	0.325	1	LGMA	TENT4B	pDCs
0.000366897937412017	0.024159028441987	0.677	0.58	1	LGMA	PPP1CA	pDCs
0.000368762802118101	0.125966126791336	0.938	0.828	1	LGMA	SKP1	pDCs
0.000370847405363452	0.0616053591463116	0.54	0.494	1	LGMA	RBBP7	pDCs
0.00037085938838667	0.103771340552776	0.469	0.336	1	LGMA	HPS5	pDCs
0.000370861550823766	0.107979636565442	0.452	0.339	1	LGMA	CACUL1	pDCs
0.000371772941370474	-0.318223561692599	0.946	0.879	1	LGMA	VAMP8	pDCs
0.000373243988413346	-0.0341842310423146	0.658	0.578	1	LGMA	BDP1	pDCs
0.000373559794593079	-1.2791939663567	0.235	0.534	1	LGMA	EIF2AK2	pDCs
0.000374860106541364	-0.414343945491705	0.998	0.989	1	LGMA	B2M	pDCs
0.00037501376203571	0.638461495936594	0.715	0.399	1	LGMA	IL17RA	pDCs
0.00037519051340918	0.173796979505567	0.427	0.296	1	LGMA	KCNG2	pDCs
0.000379270320479338	-0.0820695312176172	0.817	0.741	1	LGMA	CAP1	pDCs
0.00037944449789119	0.0585354697953542	0.938	0.813	1	LGMA	SEC61G	pDCs
0.000382691501735563	0.606710100879786	0.61	0.356	1	LGMA	TNRC6C	pDCs
0.000385110787151322	-0.0517164588429749	0.375	0.385	1	LGMA	GSDMD	pDCs
0.000386267103123556	0.237256470674056	0.59	0.468	1	LGMA	PKM	pDCs
0.000386519142393751	-0.0201242243973523	0.756	0.701	1	LGMA	RSRC2	pDCs
0.000387564240553488	0.298736791781374	0.598	0.328	1	LGMA	SRC	pDCs
0.000390218852614588	0.0896395304018061	0.646	0.569	1	LGMA	ADA2	pDCs
0.000390394396650378	0.122502670855501	0.344	0.279	1	LGMA	ABCA7	pDCs
0.00039130066666513	-0.0702630300555522	0.817	0.77	1	LGMA	ARL6IP1	pDCs
0.000393359610454717	-0.0822240319570797	0.99	0.943	1	LGMA	RPL22	pDCs
0.000395450475279675	0.172159464632781	0.146	0.049	1	LGMA	RRAGD	pDCs
0.000397185565674302	0.115772487001737	0.352	0.25	1	LGMA	OGFRL1	pDCs
0.000398354934320556	0.102339567202659	0.512	0.42	1	LGMA	TMEM19	pDCs
0.00040067677681423	0.687302202958112	0.56	0.31	1	LGMA	LLGL2	pDCs
0.000403006486355437	0.00473455389260591	0.288	0.224	1	LGMA	LIPA	pDCs
0.000412004620640131	0.0736850593771439	0.235	0.184	1	LGMA	AL033543.1	pDCs
0.000417067539200588	0.0873772451011967	0.233	0.172	1	LGMA	PAPLN	pDCs
0.000417452526145404	-0.383527297938983	0.144	0.328	1	LGMA	C5orf56	pDCs
0.000421048079041558	-0.0104416495599402	0.496	0.443	1	LGMA	DNAJC21	pDCs
0.000422178872051245	0.159520036633108	0.658	0.566	1	LGMA	DNTTIP2	pDCs
0.000425838282480849	0.10661138421604	0.421	0.339	1	LGMA	ATP6AP1	pDCs
0.000426508431401467	-0.300640146833262	0.992	0.974	1	LGMA	ACTB	pDCs
0.000432111629894655	0.0761765377244479	0.729	0.575	1	LGMA	MFSD12	pDCs
0.000432521113519323	0.246272885763468	0.723	0.606	1	LGMA	ADAM19	pDCs
0.000436754493904511	0.413471377622001	0.19	0.092	1	LGMA	RORA	pDCs
0.000438009786616629	-0.273883289831002	0.925	0.851	1	LGMA	GNG5	pDCs
0.000441082122576685	-0.1369146318104	0.787	0.701	1	LGMA	NDUFB2	pDCs
0.000447692257124409	-0.0506964340641882	0.779	0.707	1	LGMA	NDUFS6	pDCs
0.000454806680306502	-0.000671007250134775	0.133	0.126	1	LGMA	CENPS	pDCs
0.000455523085081678	0.0849188491967222	0.421	0.365	1	LGMA	ZC3H18	pDCs
0.000468990720000612	-0.472284774451389	0.713	0.652	1	LGMA	FAM107B	pDCs
0.000475570320957229	-0.256802009004249	0.802	0.641	1	LGMA	MOB1B	pDCs
0.000475873039540847	-0.0118176391555371	0.565	0.497	1	LGMA	AMD1	pDCs
0.000476854795133461	0.105625809700433	0.183	0.109	1	LGMA	MFN2	pDCs
0.000478993905907379	0.202397074969099	0.681	0.483	1	LGMA	RABL6	pDCs
0.000480581827832277	1.05262200216025	0.602	0.305	1	LGMA	PRKCA	pDCs
0.00048127090114497	-0.293694904305129	0.865	0.83	1	LGMA	SPIB	pDCs
0.000482597071927088	-0.00723515473221226	0.412	0.284	1	LGMA	SEMA4A	pDCs
0.000482802227045285	-0.185397629094809	0.902	0.876	1	LGMA	ITM2B	pDCs
0.000484247969856591	0.0119174411011797	0.108	0.083	1	LGMA	AL022724.3	pDCs
0.000487292548261033	0.187421193367208	0.654	0.511	1	LGMA	SNRNP200	pDCs
0.000489533310174658	0.562335382858051	0.444	0.218	1	LGMA	HIPK2	pDCs
0.000491226262729296	-0.0396281940378502	0.271	0.287	1	LGMA	BRI3BP	pDCs
0.000492584606231242	-0.131312718505018	0.985	0.937	1	LGMA	RPL8	pDCs
0.000493490977459755	-0.0484457323121532	0.785	0.67	1	LGMA	DHX36	pDCs
0.000494436380803928	-0.191682770862024	0.527	0.526	1	LGMA	MKNK2	pDCs
0.00049578595616197	0.0939847670452776	0.681	0.575	1	LGMA	TMEM230	pDCs
0.000498803807107979	0.184507090337498	0.677	0.532	1	LGMA	TMEM109	pDCs
0.000504084825687511	0.0845846367554213	0.588	0.491	1	LGMA	EIF4G1	pDCs
0.000511774029756184	0.131408537733131	0.658	0.503	1	LGMA	SNF8	pDCs
0.000512073896881751	-0.084368614819186	0.71	0.698	1	LGMA	ST13	pDCs
0.000512836423694584	0.0861819025255111	0.34	0.261	1	LGMA	FLII	pDCs
0.000514996713107873	-0.135680825709581	0.55	0.557	1	LGMA	SLIRP	pDCs
0.00051645262392404	0.183423800501971	0.483	0.371	1	LGMA	LRRC59	pDCs
0.000526337183307878	-0.0657939904138927	0.819	0.727	1	LGMA	POLR2L	pDCs
0.000538989777274184	-0.00397203019663195	0.725	0.635	1	LGMA	SCARB2	pDCs
0.000539437285084796	0.0181080494595445	0.206	0.161	1	LGMA	BCAT1	pDCs
0.000539712030437995	0.494499788706918	0.235	0.095	1	LGMA	CXCL2	pDCs
0.000543052765214377	0.326602092842811	0.481	0.319	1	LGMA	MCM6	pDCs
0.000544543687229585	0.0927516140518982	0.233	0.152	1	LGMA	SLC35E2B	pDCs
0.000545083178349629	-0.0589694387862987	0.748	0.655	1	LGMA	HNRNPR	pDCs
0.000546075085984584	-0.287269938120319	0.1	0.241	1	LGMA	SCN1A-AS1	pDCs
0.000547247126012501	-0.131164209790435	0.644	0.58	1	LGMA	G3BP1	pDCs
0.000548155344222381	0.238899378874629	0.865	0.736	1	LGMA	PHB	pDCs
0.000549194390750213	-0.345036948802534	0.135	0.305	1	LGMA	SNX18	pDCs
0.000551788419137686	0.11414061366358	0.256	0.164	1	LGMA	ZBTB24	pDCs
0.000552654139886426	-0.66673688945536	0.856	0.871	1	LGMA	MZB1	pDCs
0.000554878538093116	-0.245473061332686	0.406	0.468	1	LGMA	MRPS33	pDCs
0.000557227696819603	-0.071067807108892	0.431	0.431	1	LGMA	RCN2	pDCs
0.000557941688684682	-0.0383910622818942	0.65	0.569	1	LGMA	COX16	pDCs
0.000558497878158871	-0.164638598211297	0.3	0.253	1	LGMA	AP002381.2	pDCs
0.000559472926236491	0.208297505231979	0.717	0.514	1	LGMA	SMC5	pDCs
0.000562106245693377	0.0863365953982681	0.16	0.129	1	LGMA	GOLGA8B	pDCs
0.000562679235855746	-0.456242839360101	0.125	0.376	1	LGMA	TRAF3IP3	pDCs
0.000562999261743385	-0.12147483299616	0.467	0.511	1	LGMA	HIPK1	pDCs
0.000566355108988635	-0.748530905527575	0.348	0.434	1	LGMA	TIPARP	pDCs
0.000571335434183673	0.127215410411486	0.156	0.086	1	LGMA	AKAP1	pDCs
0.000575872126817781	0.537743652692629	0.344	0.126	1	LGMA	ZC3H12C	pDCs
0.000576837171732527	0.037868152965851	0.465	0.391	1	LGMA	MFSD1	pDCs
0.000580508197817225	-0.351811455073994	0.452	0.388	1	LGMA	Z93241.1	pDCs
0.000584009436270576	0.200747004631387	0.442	0.247	1	LGMA	ASCC1	pDCs
0.000584050384232099	0.146711794286165	0.456	0.374	1	LGMA	TRDMT1	pDCs
0.000585531393104296	0.0745868250303328	0.562	0.463	1	LGMA	CTBP1	pDCs
0.000587126342126251	-0.029670697937021	0.421	0.374	1	LGMA	PPCDC	pDCs
0.000590668917011633	0.172640286294732	0.975	0.894	1	LGMA	COX4I1	pDCs
0.000591585343454386	-0.909361042426146	0.208	0.25	1	LGMA	CCL4	pDCs
0.000596144207616741	0.109922285365511	0.573	0.509	1	LGMA	CD46	pDCs
0.000606588922695189	0.242957855207647	0.879	0.724	1	LGMA	KDM5A	pDCs
0.000606819936925163	0.110207416867201	0.267	0.207	1	LGMA	ERO1A	pDCs
0.00061205523194939	0.0892929282330721	0.633	0.523	1	LGMA	STUB1	pDCs
0.00061264688870866	-0.30979691346687	0.635	0.592	1	LGMA	RTF1	pDCs
0.000612809661296469	0.105222637731149	0.594	0.526	1	LGMA	ACADVL	pDCs
0.000612880914577791	0.140611139894964	0.292	0.213	1	LGMA	AGPAT1	pDCs
0.00061471287186653	-0.0526607801177255	0.371	0.339	1	LGMA	ABCB8	pDCs
0.000617981985043024	0.0311109716984553	0.448	0.399	1	LGMA	MAP4K1	pDCs
0.000618682918570413	-1.36241987369652	0.602	0.578	1	LGMA	NSD3	pDCs
0.000620087303520114	-0.0970843916901645	0.388	0.31	1	LGMA	HBP1	pDCs
0.000628680345713945	0.028212831663353	0.292	0.25	1	LGMA	SLC18B1	pDCs
0.000630798992993906	0.0410283455448408	0.188	0.167	1	LGMA	AP2A1	pDCs
0.000630869345505157	0.335434656423303	0.865	0.75	1	LGMA	HCST	pDCs
0.000630871955782181	-0.0950566433028666	0.912	0.813	1	LGMA	EIF3F	pDCs
0.000633239864714698	0.330965113391611	0.204	0.069	1	LGMA	NPTX2	pDCs
0.000640319300427197	-0.0932796360673434	0.088	0.126	1	LGMA	SLC25A12	pDCs
0.000642854384624435	0.179063054872231	0.29	0.181	1	LGMA	NAAA	pDCs
0.000644936599000226	0.440674231373802	0.519	0.276	1	LGMA	GADD45A	pDCs
0.000646871544014634	0.0191314870660433	0.69	0.583	1	LGMA	NDUFB6	pDCs
0.000650620445275658	-0.0385127421028499	0.223	0.221	1	LGMA	FNIP2	pDCs
0.000657959247160954	-0.0741911645411566	0.84	0.675	1	LGMA	PPP1R10	pDCs
0.000660230021211918	0.14062774855472	0.773	0.698	1	LGMA	LAMTOR4	pDCs
0.00066341927605256	0.0206167443240373	0.469	0.402	1	LGMA	GRK3	pDCs
0.000668656462607101	-0.382437056739013	0.681	0.5	1	LGMA	RGS13	pDCs
0.000672017956143854	0.108595207223884	0.698	0.598	1	LGMA	RESF1	pDCs
0.000672188949965071	0.0267365471594816	0.385	0.33	1	LGMA	RPA1	pDCs
0.000674451795667167	0.604570937139801	0.931	0.77	1	LGMA	SULF2	pDCs
0.000684890969250183	0.00389264005884837	0.573	0.468	1	LGMA	LRRC41	pDCs
0.000688254055159866	0.110044422333441	0.692	0.575	1	LGMA	ANAPC5	pDCs
0.00069527288295789	0.117965133731825	0.642	0.529	1	LGMA	RB1CC1	pDCs
0.000696681058161379	-0.093142382980684	0.119	0.19	1	LGMA	MAP3K12	pDCs
0.000698331830243137	0.0685836696955675	0.767	0.664	1	LGMA	SLTM	pDCs
0.000699413248505353	0.259719543730707	0.404	0.247	1	LGMA	TMEM8B	pDCs
0.000699946571115789	0.0895647093406894	0.419	0.325	1	LGMA	SLC8B1	pDCs
0.000700208845111918	0.34389535698529	0.425	0.27	1	LGMA	PRKAR2A	pDCs
0.000700413457722385	0.396119813702845	0.954	0.853	1	LGMA	SH3BGRL3	pDCs
0.000702240906254759	0.0259165574509876	0.781	0.644	1	LGMA	HCLS1	pDCs
0.000719879491219159	0.227401662848433	0.504	0.33	1	LGMA	MBTPS1	pDCs
0.000720248627778399	-0.0232441363526991	0.354	0.365	1	LGMA	CDC26	pDCs
0.000724611471647701	-0.0114223737111495	0.465	0.454	1	LGMA	SEMA4D	pDCs
0.000725356199380936	-0.0623382883890082	0.519	0.463	1	LGMA	PECAM1	pDCs
0.000734891625090127	0.113056966710773	0.431	0.296	1	LGMA	IFI27L1	pDCs
0.00074395785562486	0.382021747507725	0.379	0.224	1	LGMA	TOX2	pDCs
0.000750442357008275	-0.1339776011167	0.56	0.532	1	LGMA	RANBP1	pDCs
0.000750508760513944	0.0967077233511571	0.348	0.313	1	LGMA	VASP	pDCs
0.00075168486085797	0.129833818434543	0.292	0.195	1	LGMA	MIS12	pDCs
0.000759209734106791	-0.00808397299485752	0.117	0.103	1	LGMA	LRRCC1	pDCs
0.000765156385056141	-0.0882150466305709	0.858	0.79	1	LGMA	NEDD8	pDCs
0.000766673802007335	-0.0688002001019838	0.444	0.391	1	LGMA	NAPG	pDCs
0.000769748767532741	-0.29790115480345	0.456	0.474	1	LGMA	CALHM6	pDCs
0.000770413733916019	-0.7702561866816	0.54	0.506	1	LGMA	ATF3	pDCs
0.000775591844381069	0.0257076247424932	0.383	0.351	1	LGMA	PCNT	pDCs
0.00077604784732071	-0.220589102408201	0.99	0.94	1	LGMA	RPS25	pDCs
0.00078092613240143	0.209666593729369	0.352	0.256	1	LGMA	FLNA	pDCs
0.000782008671909036	0.0978624371052976	0.608	0.466	1	LGMA	TCERG1	pDCs
0.000783121233547614	-0.16445980108185	0.852	0.747	1	LGMA	ARID4B	pDCs
0.000789674358985448	0.13172485176001	0.613	0.486	1	LGMA	PMF1	pDCs
0.000793141714650369	0.182544671316581	0.625	0.451	1	LGMA	MRPL54	pDCs
0.000797841905717856	-0.211593841575973	0.212	0.267	1	LGMA	LINC00877	pDCs
0.000804135148562567	0.570330941017017	0.973	0.885	1	LGMA	APP	pDCs
0.000804370573590408	0.170424945397711	0.483	0.394	1	LGMA	ERICH1	pDCs
0.000808560847033436	0.181701423784395	0.456	0.351	1	LGMA	RSBN1	pDCs
0.000808837971791421	0.0486718990526198	0.277	0.25	1	LGMA	DMAC2L	pDCs
0.000810163895363998	-0.0977515838434093	0.677	0.514	1	LGMA	SH3TC1	pDCs
0.000814706918489972	0.0321971759337849	0.992	0.951	1	LGMA	RPS15	pDCs
0.000819906930098557	0.249064584346334	0.35	0.253	1	LGMA	RCAN3	pDCs
0.000820308748421747	-0.259833392376874	0.919	0.776	1	LGMA	CUX1	pDCs
0.000824339559890442	0.0757439472322576	0.358	0.256	1	LGMA	GNS	pDCs
0.000826746903841317	0.206637408633169	0.383	0.239	1	LGMA	ZNF622	pDCs
0.000832644250191376	0.0913656054195287	0.152	0.08	1	LGMA	F13A1	pDCs
0.000833738284835748	0.0545930643330773	0.458	0.425	1	LGMA	VPS35	pDCs
0.000834745300708229	-0.113378806655932	0.571	0.506	1	LGMA	SMARCA2	pDCs
0.000836259110555173	0.0916965292703602	0.125	0.066	1	LGMA	AC025171.3	pDCs
0.000843055438285746	0.667196584730772	0.575	0.284	1	LGMA	CRYM	pDCs
0.000849622110695519	0.89642883384658	0.848	0.641	1	LGMA	NRP1	pDCs
0.000854652118103856	0.132027362658488	0.231	0.132	1	LGMA	MYO1G	pDCs
0.000859274068382963	0.0826279309820844	0.346	0.267	1	LGMA	ZNF431	pDCs
0.000859297873480649	0.0869371806737955	0.306	0.233	1	LGMA	STARD3NL	pDCs
0.000860771358262768	0.166327074801432	0.56	0.517	1	LGMA	WNK1	pDCs
0.000862689394455259	-0.0586860108292561	0.477	0.428	1	LGMA	TNFSF13	pDCs
0.000864735479699935	-0.279378982266283	0.144	0.216	1	LGMA	B3GALNT2	pDCs
0.00086525711026287	0.260930421461058	0.704	0.534	1	LGMA	UBE2E3	pDCs
0.000868377429455732	-0.0940214653976525	0.725	0.641	1	LGMA	NDUFA2	pDCs
0.000868750198372696	-0.220988280795712	0.431	0.474	1	LGMA	ZDHHC4	pDCs
0.000875572306919281	0.124063952481445	0.9	0.77	1	LGMA	SNHG7	pDCs
0.00088291263204211	0.326369255724555	0.283	0.155	1	LGMA	IGF1R	pDCs
0.000885459038086913	-0.115378419102273	0.615	0.612	1	LGMA	MGST2	pDCs
0.000890106511318911	0.0679140754484448	0.102	0.069	1	LGMA	PDP1	pDCs
0.000897710297768868	0.0816333725685858	0.719	0.592	1	LGMA	ASPH	pDCs
0.000905139510940351	-0.22127985826341	0.754	0.759	1	LGMA	ARL6IP5	pDCs
0.00090676274342307	-0.0132072571186052	0.479	0.466	1	LGMA	TMEM259	pDCs
0.000908217285903167	-0.849428539017589	0.542	0.647	1	LGMA	LINC00996	pDCs
0.000909167779877083	0.143635012681782	0.162	0.075	1	LGMA	NAP1L5	pDCs
0.000912716095605047	0.406660080725426	0.817	0.506	1	LGMA	GAB2	pDCs
0.00091528901223046	-0.234362993514432	0.869	0.667	1	LGMA	DOCK2	pDCs
0.000915593612692264	1.0807186268003	0.698	0.428	1	LGMA	SH3RF3	pDCs
0.000919642689547417	-0.0346008179894186	0.312	0.328	1	LGMA	C16orf54	pDCs
0.000926559058934542	0.174919098286023	0.202	0.115	1	LGMA	TLNRD1	pDCs
0.000926781090003718	-0.062465073773192	0.625	0.595	1	LGMA	GOLGB1	pDCs
0.000928503374640033	0.143725686154213	0.485	0.353	1	LGMA	PTK2	pDCs
0.000929692664408067	0.0723742805970011	0.56	0.405	1	LGMA	NSUN2	pDCs
0.000937618527686222	-0.101629473776136	0.496	0.52	1	LGMA	ATP13A2	pDCs
0.000939136479259133	0.210147800723543	0.275	0.198	1	LGMA	PGRMC1	pDCs
0.000941396334584466	0.0819130548274865	0.623	0.477	1	LGMA	SFSWAP	pDCs
0.000945542599179288	-0.0625099293836741	0.229	0.112	1	LGMA	ZNF571	pDCs
0.000950234070106923	0.38475457054311	0.994	0.966	1	LGMA	FTL	pDCs
0.000955089234109416	0.238453516987684	0.573	0.351	1	LGMA	FBXO33	pDCs
0.000957182102306068	0.129126595099528	0.358	0.264	1	LGMA	NAGA	pDCs
0.000961325810720069	0.136797941235056	0.381	0.284	1	LGMA	CTDSP2	pDCs
0.000967658834792756	-0.0187907566134522	0.583	0.529	1	LGMA	GTF3C6	pDCs
0.000968988346119007	-0.920783751198212	0.562	0.391	1	LGMA	HOMER1	pDCs
0.000970057165889118	-0.293289051187761	0.129	0.31	1	LGMA	CCDC112	pDCs
0.000977574480641672	0.0316367661555877	0.304	0.256	1	LGMA	MPDU1	pDCs
0.000984400069950612	0.0874401996906849	0.279	0.201	1	LGMA	TMEM167B	pDCs
0.000988918537996112	-0.0191771923573566	0.552	0.437	1	LGMA	EAPP	pDCs
0.000990254145398983	0.071708394607431	0.121	0.089	1	LGMA	PTTG1	pDCs
0.000991042381792449	-0.0396327870520894	0.281	0.284	1	LGMA	YPEL1	pDCs
0.000995564274031761	0.345569152551641	0.592	0.374	1	LGMA	NPIPB4	pDCs
0.000999107626087703	-0.0790087615803723	0.683	0.652	1	LGMA	PSMD8	pDCs
0.00100063333006395	-0.306439062603294	1	1	1	LGMA	MALAT1	pDCs
0.00100243228258419	0.234684941505518	0.483	0.322	1	LGMA	C15orf39	pDCs
0.00100532799047645	0.0301331115679043	0.223	0.198	1	LGMA	KMT2E-AS1	pDCs
0.00100777967114267	-1.16360101970635	0.275	0.796	1	LGMA	XIST	pDCs
0.00101543531984305	0.0717584952653168	0.119	0.066	1	LGMA	MYLPF	pDCs
0.00102327426212266	0.102325156707544	0.658	0.583	1	LGMA	DUT	pDCs
0.00102358713601508	0.197565656991724	0.319	0.181	1	LGMA	ADARB1	pDCs
0.00102617471587258	0.00722872618778658	0.438	0.339	1	LGMA	PSMC2	pDCs
0.00103666997580575	-0.119350814102488	0.417	0.391	1	LGMA	STXBP2	pDCs
0.00104064330157949	0.177332124892523	0.29	0.195	1	LGMA	ZNF26	pDCs
0.00104329955625156	0.0575502148040699	0.625	0.474	1	LGMA	PCF11	pDCs
0.00104546024110535	0.000627270529904855	0.996	0.983	1	LGMA	RPLP1	pDCs
0.0010501148600428	0.119030765108926	0.298	0.207	1	LGMA	PNKP	pDCs
0.00105059065465528	-0.0237952539943485	0.31	0.247	1	LGMA	EFCAB2	pDCs
0.00105790336018017	0.0911215074409585	0.267	0.207	1	LGMA	PRPS1	pDCs
0.00105886635966099	0.249749219923614	0.406	0.293	1	LGMA	RFLNB	pDCs
0.00106792988038487	0.160361766953372	0.512	0.402	1	LGMA	UBN2	pDCs
0.00107265116148949	0.0785534379617622	0.352	0.267	1	LGMA	GTF3C1	pDCs
0.00107542486836897	-0.429492347623646	0.412	0.356	1	LGMA	PHLPP2	pDCs
0.00107951042786102	0.0119996531264855	0.425	0.414	1	LGMA	INTS10	pDCs
0.00108058293686303	-0.0920007661316022	0.975	0.862	1	LGMA	BTF3	pDCs
0.00108419800327417	-0.0211895780279181	0.358	0.33	1	LGMA	MRPL55	pDCs
0.00108584097456003	0.0738074894291308	0.227	0.187	1	LGMA	AL022328.3	pDCs
0.00109168701742325	-0.155206865160783	0.602	0.615	1	LGMA	NFATC2IP	pDCs
0.00109953021196409	-0.0341234788447615	0.602	0.486	1	LGMA	ZNF131	pDCs
0.00110063334871653	0.0508283982348459	0.55	0.437	1	LGMA	DNAJB12	pDCs
0.00110235283503475	0.138161246115355	0.51	0.474	1	LGMA	REST	pDCs
0.00110268006999488	0.116438463177594	0.708	0.552	1	LGMA	THUMPD3-AS1	pDCs
0.0011028021106926	-0.165356661246448	0.769	0.71	1	LGMA	UQCRQ	pDCs
0.00113135877554592	0.040907278704715	0.308	0.253	1	LGMA	IFT52	pDCs
0.00113970764221573	0.271406192311493	0.698	0.578	1	LGMA	CD44	pDCs
0.00114294463872263	0.0458515107794037	0.571	0.5	1	LGMA	MTCH1	pDCs
0.00114419258073249	0.317707455749731	0.442	0.287	1	LGMA	TNFAIP3	pDCs
0.00114491560242979	0.0182760139715797	0.496	0.428	1	LGMA	SMIM19	pDCs
0.00114848354746727	0.103358550882501	0.65	0.5	1	LGMA	MOB4	pDCs
0.00115332995487262	-7.99617874959746e-05	0.24	0.23	1	LGMA	BRD3	pDCs
0.00115533838272755	0.107518141637758	0.746	0.583	1	LGMA	WTAP	pDCs
0.00116084110418615	0.166638111307501	0.648	0.54	1	LGMA	TMF1	pDCs
0.00116349503355751	0.296697732598543	0.288	0.115	1	LGMA	AL592183.1	pDCs
0.00116643637624923	0.390745118684714	0.369	0.224	1	LGMA	SSH1	pDCs
0.00117092292202654	-0.0507156850432601	0.412	0.408	1	LGMA	RCSD1	pDCs
0.0011784654169887	0.0579948234796609	0.402	0.353	1	LGMA	TMIGD2	pDCs
0.00118144119723259	0.204065239597624	0.456	0.305	1	LGMA	SLC16A3	pDCs
0.00118306513879934	-0.0390316143029938	0.604	0.5	1	LGMA	HNRNPL	pDCs
0.00118760455689391	0.0935118772459874	0.169	0.112	1	LGMA	MFSD6	pDCs
0.00120270133996098	0.342293358793336	0.3	0.115	1	LGMA	HIST1H1E	pDCs
0.00120491704332171	-0.771328330196394	0.617	0.578	1	LGMA	GNL3	pDCs
0.00120643249591653	-0.0936434921686566	0.796	0.695	1	LGMA	RBM8A	pDCs
0.00121874814580395	-0.215294923085017	0.335	0.316	1	LGMA	GZF1	pDCs
0.00121905980397142	0.0100131996314236	0.329	0.27	1	LGMA	FAM76A	pDCs
0.00121941970202129	-0.0758982131676813	0.99	0.928	1	LGMA	RACK1	pDCs
0.00123030926909762	-0.0205546209457108	0.519	0.46	1	LGMA	SDF4	pDCs
0.00123226791457661	0.136228862514893	0.469	0.351	1	LGMA	SLC38A10	pDCs
0.00123366234100999	0.0740549396797691	0.535	0.474	1	LGMA	ABHD17A	pDCs
0.00123612882476093	-0.0115264562019526	0.992	0.937	1	LGMA	RPL14	pDCs
0.00123847683405241	0.430188062879268	0.215	0.06	1	LGMA	COLGALT2	pDCs
0.001247941215182	0.156050807923082	0.66	0.555	1	LGMA	ADD1	pDCs
0.00125067153656119	0.116056158692859	0.675	0.532	1	LGMA	RAB5A	pDCs
0.00125158698294701	0.164595934699505	0.158	0.078	1	LGMA	ARHGEF4	pDCs
0.00125256134356699	0.224004221446051	0.325	0.172	1	LGMA	ABT1	pDCs
0.00125263664880572	0.623356125827424	0.323	0.078	1	LGMA	SLC22A1	pDCs
0.00125377054827831	0.0705517451307307	0.579	0.503	1	LGMA	TMEM141	pDCs
0.00125398834177332	-0.0221784851833351	0.844	0.733	1	LGMA	PSMB3	pDCs
0.00125548291802433	-0.018301824037524	0.523	0.44	1	LGMA	PGAM1	pDCs
0.0012625585210983	0.350503803398023	0.729	0.598	1	LGMA	AHNAK	pDCs
0.00126981230713666	0.016210115795233	0.102	0.083	1	LGMA	RBMXL1	pDCs
0.00127193020048988	-0.0761188223653841	0.765	0.667	1	LGMA	CIAO2B	pDCs
0.00127888629970345	0.0264648975092572	0.604	0.552	1	LGMA	WIPF1	pDCs
0.00128866289911973	0.0921993899765445	0.806	0.69	1	LGMA	KHDRBS1	pDCs
0.0012899382454104	0.0653675313226535	0.329	0.27	1	LGMA	WBP2	pDCs
0.0012975638037284	0.0180974875031898	0.448	0.445	1	LGMA	LEPROT	pDCs
0.00129848077322943	-0.128311639784473	0.604	0.595	1	LGMA	EIF5B	pDCs
0.00130009559998553	0.0554174437288495	0.929	0.865	1	LGMA	HLA-DMA	pDCs
0.0013052636613432	0.0459923625650318	0.419	0.356	1	LGMA	TAP2	pDCs
0.0013116256283066	0.0968479734589179	0.285	0.244	1	LGMA	ANAPC15	pDCs
0.00131504075179566	-0.443888094487307	0.417	0.56	1	LGMA	IRF9	pDCs
0.00131767160770971	-0.0762596256732346	0.421	0.411	1	LGMA	HMBOX1	pDCs
0.00132634450664835	0.18092946411096	0.319	0.221	1	LGMA	PTP4A3	pDCs
0.00133019765249226	0.0393738972767372	0.86	0.733	1	LGMA	CAPG	pDCs
0.00133407703269231	0.216315841588945	0.221	0.129	1	LGMA	CHST2	pDCs
0.00133557241135343	0.109514515844892	0.531	0.503	1	LGMA	RPA3	pDCs
0.00133858742503263	0.0250366463267671	0.51	0.42	1	LGMA	RPF1	pDCs
0.00134959701446563	-0.0309495429971474	0.608	0.517	1	LGMA	RNF13	pDCs
0.00134984705402237	0.133597133213438	0.702	0.583	1	LGMA	ZNF791	pDCs
0.00135118920880587	0.0757056270099707	0.344	0.328	1	LGMA	FGD5-AS1	pDCs
0.00135413099206694	-0.0447809378960786	0.625	0.546	1	LGMA	SAP30BP	pDCs
0.00135577231110945	-0.041362961441195	0.519	0.445	1	LGMA	MED4	pDCs
0.00136046752113137	0.162268721374297	0.523	0.405	1	LGMA	NSMCE1	pDCs
0.00136493620119471	0.0221523905341889	0.135	0.121	1	LGMA	ANKZF1	pDCs
0.00136568908529921	0.0393684145909182	0.229	0.184	1	LGMA	RPP25	pDCs
0.00136922515473783	-0.0315819539478035	0.594	0.374	1	LGMA	CCDC97	pDCs
0.00137558407594154	-0.232638653965109	0.094	0.198	1	LGMA	TET3	pDCs
0.00138492392378664	-0.183202063135035	0.719	0.672	1	LGMA	THRAP3	pDCs
0.00138699179764156	0.0643641640227385	0.185	0.184	1	LGMA	NFATC2	pDCs
0.0013882551803895	0.0850478521833605	0.231	0.175	1	LGMA	G6PC3	pDCs
0.00138877902858076	-0.0138939097295886	0.419	0.42	1	LGMA	RALBP1	pDCs
0.00139075063670068	0.116783549615557	0.356	0.27	1	LGMA	MAP3K2-DT	pDCs
0.00139456233398	-0.0293390394614648	0.86	0.793	1	LGMA	TMEM59	pDCs
0.00139530875175967	0.104630489415925	0.285	0.221	1	LGMA	SPSB3	pDCs
0.00139802546923476	-0.338833602158978	0.856	0.713	1	LGMA	PPP1CB	pDCs
0.00139968780383206	0.0483189230211058	0.169	0.144	1	LGMA	C12orf49	pDCs
0.00140445027573617	0.0583240356234986	0.996	0.96	1	LGMA	RPL30	pDCs
0.00141411920409938	0.203324279212316	0.404	0.247	1	LGMA	TMEM159	pDCs
0.00143420731720558	0.111565885262399	0.346	0.322	1	LGMA	IMPAD1	pDCs
0.00143602461719125	-0.312978334839548	0.183	0.336	1	LGMA	MYCL	pDCs
0.00144302224556889	-0.304294621073604	0.179	0.319	1	LGMA	UBE2D1	pDCs
0.00144650056850218	0.115211172593435	0.975	0.885	1	LGMA	HNRNPC	pDCs
0.00144828856143807	-0.018849715158369	0.152	0.155	1	LGMA	AGA	pDCs
0.00144963577418674	-0.45781213832192	0.756	0.69	1	LGMA	CYCS	pDCs
0.00146194932510473	0.0993422381586851	0.273	0.201	1	LGMA	PANK3	pDCs
0.00146440154954571	-0.10391061865643	0.39	0.376	1	LGMA	LINC01215	pDCs
0.00146705729108152	0.109778515360032	0.998	0.966	1	LGMA	RPS7	pDCs
0.00146999440801346	0.0793580482569969	0.346	0.296	1	LGMA	IRAK1	pDCs
0.0014707908317571	0.123140636196285	0.271	0.184	1	LGMA	MAN1B1	pDCs
0.00147680257309373	-0.191844006876173	0.562	0.526	1	LGMA	SLC44A2	pDCs
0.00148231860514514	-0.157231111313135	0.531	0.489	1	LGMA	ESD	pDCs
0.0014857884976998	0.372530381144883	0.6	0.371	1	LGMA	SUCO	pDCs
0.00148621769360659	-0.326621805136505	0.965	0.902	1	LGMA	NPM1	pDCs
0.00149321642882459	-0.394200950222033	0.702	0.578	1	LGMA	ALG13	pDCs
0.00150058136336544	-0.0216602666259891	0.708	0.575	1	LGMA	SNRPD1	pDCs
0.0015060678035153	-0.0536457317853946	0.304	0.305	1	LGMA	ILF3-DT	pDCs
0.00151516425198071	0.568468462657555	0.69	0.448	1	LGMA	SLC35A3	pDCs
0.00151702040673452	-0.0359551710676208	0.223	0.264	1	LGMA	CNPPD1	pDCs
0.00151924290244135	0.0409438652584901	0.996	0.971	1	LGMA	RPL11	pDCs
0.00151928731022043	0.0944896766895379	0.175	0.115	1	LGMA	SLC35F6	pDCs
0.00152148877641433	0.0126512269521202	0.219	0.207	1	LGMA	SGTA	pDCs
0.00153312008431392	0.0764923132352737	0.104	0.057	1	LGMA	MYO1C	pDCs
0.00153727281668705	0.159227280439434	0.327	0.239	1	LGMA	LINC01128	pDCs
0.00154103064686431	0.184550273057618	0.46	0.31	1	LGMA	ZNF430	pDCs
0.00154129482272562	-0.0969596607755494	0.223	0.273	1	LGMA	AAMP	pDCs
0.00154408043515324	0.0706180798373521	0.51	0.379	1	LGMA	NUP153	pDCs
0.00155321223645613	0.0525785593825682	0.233	0.195	1	LGMA	ANAPC13	pDCs
0.00155613947074684	0.0653820838308139	0.327	0.261	1	LGMA	PIGX	pDCs
0.0015590904876914	0.10249361938498	0.375	0.284	1	LGMA	TAF13	pDCs
0.00156936693932707	-0.0356251064765398	0.308	0.276	1	LGMA	NME1	pDCs
0.00156976794370765	-0.0153712359164874	0.55	0.503	1	LGMA	MRFAP1	pDCs
0.00157307148652477	0.00280218643896407	0.258	0.201	1	LGMA	SMIM27	pDCs
0.00158161071546126	0.0383480773017266	0.558	0.494	1	LGMA	C9orf78	pDCs
0.00159680784146348	0.0121105309255427	0.602	0.44	1	LGMA	BCL2L13	pDCs
0.00160857985145442	-0.426199254491521	0.727	0.69	1	LGMA	NGLY1	pDCs
0.00161738759131621	-0.0530727651231894	0.585	0.549	1	LGMA	SNHG32	pDCs
0.00162064747349764	0.173268531093614	0.433	0.302	1	LGMA	LINC00909	pDCs
0.00162544213327495	0.0337388345859829	0.188	0.129	1	LGMA	MICAL2	pDCs
0.00163061519850718	0.292353011623027	0.915	0.836	1	LGMA	HNRNPH1	pDCs
0.00164628488693639	0.0663001347660404	0.19	0.135	1	LGMA	CCDC43	pDCs
0.00164752420415017	-0.147468577072615	0.273	0.273	1	LGMA	SLC2A3	pDCs
0.00165248931196117	-0.312947972529706	0.64	0.624	1	LGMA	PA2G4	pDCs
0.00165519267803439	0.0875083081947273	0.388	0.333	1	LGMA	RNF166	pDCs
0.00167628540636924	0.22493891973994	0.515	0.305	1	LGMA	SIRT1	pDCs
0.00167738025261024	-0.741703912116742	0.64	0.503	1	LGMA	AC253572.2	pDCs
0.00168960118465834	-0.043562460083347	0.442	0.489	1	LGMA	GRK2	pDCs
0.00169227093367771	-1.04764597161012	0.035	0.371	1	LGMA	XAF1	pDCs
0.00169697942152981	0.191211126174763	0.285	0.164	1	LGMA	ABCA2	pDCs
0.00171066123285245	-0.68922803904955	0.215	0.397	1	LGMA	PMAIP1	pDCs
0.00171990872967679	-0.18015391690954	0.548	0.534	1	LGMA	NARS	pDCs
0.00172209257311009	0.00541538570946654	0.69	0.644	1	LGMA	PHB2	pDCs
0.00173148321089483	-0.203568397987538	0.348	0.336	1	LGMA	USP32	pDCs
0.00173186805915055	0.0823934204449518	0.481	0.339	1	LGMA	TXLNG	pDCs
0.00174015284432288	0.301627526830963	0.746	0.546	1	LGMA	ATP2A3	pDCs
0.00174459153004943	0.207508437298242	0.446	0.319	1	LGMA	BNIP3L	pDCs
0.00174508575849562	0.0238089290206136	0.442	0.379	1	LGMA	DUS1L	pDCs
0.00175008676587402	0.10944025637558	0.388	0.313	1	LGMA	C1orf52	pDCs
0.00175091786161392	-0.587432235528622	0.29	0.399	1	LGMA	NEDD9	pDCs
0.00175477209001791	0.0897239151862546	0.665	0.572	1	LGMA	CIR1	pDCs
0.00175641811460037	-0.0772093839480452	0.415	0.445	1	LGMA	CYBC1	pDCs
0.00176538053556183	0.0118759167781426	0.719	0.647	1	LGMA	PSMB4	pDCs
0.00176807716162667	0.123160278304152	0.352	0.264	1	LGMA	DBF4	pDCs
0.00177807029962129	-0.216729643923024	0.115	0.181	1	LGMA	AC068473.5	pDCs
0.00179251412624571	-0.155635948270976	0.725	0.635	1	LGMA	METAP2	pDCs
0.00179940822076478	0.337735188953222	0.742	0.563	1	LGMA	SEC61A1	pDCs
0.0017997275112646	0.143060432999608	0.412	0.293	1	LGMA	CS	pDCs
0.00180261361097525	0.0367585033820579	0.879	0.782	1	LGMA	TLE5	pDCs
0.00181055436770095	0.3411501266477	0.323	0.158	1	LGMA	AL512662.2	pDCs
0.00181721665218542	0.154617050874579	0.571	0.388	1	LGMA	SOS2	pDCs
0.00181746077824531	0.157297319627397	0.469	0.391	1	LGMA	AP1S3	pDCs
0.00181834283833491	0.118597912770076	0.583	0.454	1	LGMA	ZNF787	pDCs
0.00182136583733288	0.285383437408412	0.656	0.534	1	LGMA	ARPP19	pDCs
0.00184117469531733	0.0673199191613457	0.227	0.161	1	LGMA	CEBPG	pDCs
0.00184583252442746	0.124138401537775	0.429	0.353	1	LGMA	MRPL11	pDCs
0.00185261396988619	0.0834776473603541	0.138	0.078	1	LGMA	AP3M2	pDCs
0.00186759962751487	0.741129408594539	0.74	0.5	1	LGMA	MAN2A1	pDCs
0.00187091998277759	0.0443468867832406	0.99	0.945	1	LGMA	RPL12	pDCs
0.00187426872739659	0.0901978881548599	0.421	0.356	1	LGMA	LST1	pDCs
0.00187659220664454	-0.896470931808028	0.327	0.348	1	LGMA	AC126696.1	pDCs
0.00187800238415858	-0.795890998729297	0.752	0.848	1	LGMA	DYNLL1	pDCs
0.00188368346169089	0.0058284542085616	0.99	0.948	1	LGMA	RPL6	pDCs
0.00189054086400243	0.15038527479889	0.775	0.644	1	LGMA	CDK2AP2	pDCs
0.00189991907690679	-0.172590479734798	0.669	0.69	1	LGMA	ANP32A	pDCs
0.00190268619130993	0.0682963597120778	0.435	0.362	1	LGMA	SARS	pDCs
0.00190747162021941	-0.140817322584466	0.74	0.707	1	LGMA	LSM8	pDCs
0.00190791440995394	-0.083950845108987	0.685	0.603	1	LGMA	GRSF1	pDCs
0.00191390973515269	-0.0446448795677028	0.677	0.598	1	LGMA	NOP56	pDCs
0.00193954708379244	0.0652071275494327	0.119	0.089	1	LGMA	TRAK2	pDCs
0.00194445461247875	0.112455937744663	0.081	0.109	1	LGMA	COL3A1	pDCs
0.00194568676079384	0.0762667652969835	0.21	0.147	1	LGMA	PITRM1	pDCs
0.00195403155552171	-0.200568120032088	0.346	0.425	1	LGMA	CSK	pDCs
0.00197961502571558	-0.170218966637111	0.069	0.147	1	LGMA	AC009061.2	pDCs
0.0019802452812364	-0.735057737374475	0.675	0.52	1	LGMA	BORCS5	pDCs
0.00200278173559912	0.0704251351012308	0.119	0.08	1	LGMA	SLC41A3	pDCs
0.00201837214299883	0.0233693151144299	0.373	0.276	1	LGMA	SLC12A3	pDCs
0.00202243376140332	0.0630570386609944	0.367	0.29	1	LGMA	MPHOSPH10	pDCs
0.00202361462484215	-0.0273613914210253	0.998	0.977	1	LGMA	RPS2	pDCs
0.00202451202237051	0.0494171847191293	0.271	0.216	1	LGMA	FAM98B	pDCs
0.00203111574917433	-1.29184987179176	0.44	0.595	1	LGMA	STAT1	pDCs
0.00203383264278275	0.156987038540394	0.479	0.374	1	LGMA	OSER1	pDCs
0.00203663452890018	0.0140998055924311	0.242	0.213	1	LGMA	KAT8	pDCs
0.00204553261531629	0.0330910131937237	0.635	0.552	1	LGMA	PPP6R1	pDCs
0.00204625290094762	0.845342663239533	0.419	0.164	1	LGMA	CABLES1	pDCs
0.00204967172040852	0.449308835583765	0.806	0.471	1	LGMA	XYLT1	pDCs
0.00205895228231032	0.0980150697860594	0.112	0.052	1	LGMA	CMC4	pDCs
0.00208941239012763	0.273853844598325	0.748	0.655	1	LGMA	SCAND1	pDCs
0.00208996882667261	0.091800993751614	0.787	0.718	1	LGMA	COMT	pDCs
0.00209101639024406	0.0271809465459707	0.298	0.244	1	LGMA	KDM3A	pDCs
0.0021088515596741	0.0641455727734983	0.392	0.362	1	LGMA	HNRNPUL2	pDCs
0.00210918893132176	0.0547859512417868	0.252	0.198	1	LGMA	UTP4	pDCs
0.00213087502713045	-1.13152749075867	0.088	0.376	1	LGMA	EPSTI1	pDCs
0.00213210745107432	0.230711085613531	0.529	0.382	1	LGMA	RNF168	pDCs
0.00213430454771335	-0.117371935401509	0.735	0.506	1	LGMA	RHEX	pDCs
0.00213888705244839	-0.153857134849366	0.929	0.782	1	LGMA	MED13L	pDCs
0.00214165029610373	-0.0246395484470505	0.777	0.67	1	LGMA	ATF7IP	pDCs
0.00214633099641019	0.139679321414208	0.746	0.664	1	LGMA	KDELR2	pDCs
0.00216174787620283	-0.611942932802116	0.558	0.592	1	LGMA	KLHL6	pDCs
0.00217980227793688	-0.0392245105805391	0.483	0.44	1	LGMA	ATP2B4	pDCs
0.00219212070185923	0.319780634514053	0.548	0.356	1	LGMA	DOCK1	pDCs
0.00219505683281233	-0.203858002898266	0.912	0.822	1	LGMA	EIF3E	pDCs
0.00219801948142111	0.021450590399321	0.65	0.56	1	LGMA	DDOST	pDCs
0.00220228623330627	0.207606335559156	0.36	0.25	1	LGMA	UBE2Q2	pDCs
0.00221834456925813	0.0432411934650803	0.681	0.583	1	LGMA	PSMB6	pDCs
0.00221999677696361	-0.131385122823184	0.552	0.534	1	LGMA	TMEM179B	pDCs
0.00222232825821362	-0.158545473996647	0.996	0.968	1	LGMA	RPS8	pDCs
0.00222596805817204	0.110270492987253	0.219	0.147	1	LGMA	TEX261	pDCs
0.00223832615554388	-0.00450478270242585	0.123	0.106	1	LGMA	AC090617.10	pDCs
0.00223920536245172	0.168557110988183	0.579	0.454	1	LGMA	MBD2	pDCs
0.00223973022444363	0.311525320038413	0.458	0.313	1	LGMA	INF2	pDCs
0.00224103051143634	0.164860481913224	0.902	0.816	1	LGMA	LSP1	pDCs
0.002250407258243	-0.257601767013868	0.5	0.486	1	LGMA	MTHFD2	pDCs
0.00225965426065395	-0.917744576407506	0.179	0.555	1	LGMA	TXNIP	pDCs
0.00228179450891361	0.0282190628404828	0.131	0.121	1	LGMA	NABP2	pDCs
0.00229023014314153	-0.123221734736155	0.631	0.509	1	LGMA	SPOP	pDCs
0.0022916008807943	0.143960125658491	0.458	0.408	1	LGMA	LRP10	pDCs
0.00229575894480401	-0.13974102374373	0.081	0.158	1	LGMA	MSRB1	pDCs
0.00229788953090373	0.0975595115165341	0.275	0.21	1	LGMA	TMEM175	pDCs
0.00229873843871492	-0.0912373724577916	0.546	0.471	1	LGMA	CHMP4B	pDCs
0.00231712442169705	0.126066446101714	0.542	0.388	1	LGMA	ZBTB21	pDCs
0.00232091484757229	0.067694625163033	0.298	0.253	1	LGMA	CCDC115	pDCs
0.00232237426027	-0.580937947545136	0.194	0.397	1	LGMA	SPATS2	pDCs
0.00232522098053672	0.0400477081037081	0.115	0.092	1	LGMA	SMN1	pDCs
0.00233584204761024	0.0982457583436566	0.329	0.27	1	LGMA	MKRN1	pDCs
0.00234078982016735	-0.151237114885022	0.835	0.776	1	LGMA	CNPY3	pDCs
0.00234923535136893	0.13973139458799	0.458	0.342	1	LGMA	PARL	pDCs
0.00235435709720304	0.187957736362563	0.273	0.158	1	LGMA	PER2	pDCs
0.00235636644394624	0.12655621136132	0.317	0.241	1	LGMA	NADSYN1	pDCs
0.00236227262620845	0.255677807397856	0.738	0.589	1	LGMA	SEC63	pDCs
0.00236429197990705	0.0580213537528946	0.996	0.98	1	LGMA	RPS3A	pDCs
0.00236571688480858	-0.0103760244094626	0.235	0.236	1	LGMA	WAC-AS1	pDCs
0.00236697240782745	-0.0310337507808193	0.235	0.244	1	LGMA	ZNF165	pDCs
0.00237146363531788	0.0470405288447792	0.348	0.293	1	LGMA	LIN7C	pDCs
0.00239243960834923	0.101524330843255	0.14	0.075	1	LGMA	NCAPH2	pDCs
0.00239863708864213	0.0722872965550177	0.104	0.066	1	LGMA	NOP14-AS1	pDCs
0.00240450887971133	0.0519093961700444	0.383	0.319	1	LGMA	PRPF38A	pDCs
0.00240549530469332	-0.160527321476739	0.033	0.138	1	LGMA	TMEM60	pDCs
0.00241584958377111	-0.234359195151904	0.106	0.244	1	LGMA	AC004846.1	pDCs
0.00242536533590683	-0.103637958825899	0.412	0.411	1	LGMA	GTF2F1	pDCs
0.00242915649835915	0.228155455824041	0.85	0.635	1	LGMA	CYFIP2	pDCs
0.00243254739809036	0.055871832733124	0.467	0.379	1	LGMA	MTF2	pDCs
0.00245467402869536	0.493185005867883	0.602	0.362	1	LGMA	TP53I11	pDCs
0.00245525936501898	0.101236412445154	0.473	0.397	1	LGMA	EMC4	pDCs
0.00246003956448388	-0.14552574952115	0.923	0.848	1	LGMA	ATP6V0E1	pDCs
0.00246236058023199	0.123942191223503	0.217	0.147	1	LGMA	TMEM241	pDCs
0.00246641676582771	-0.0950308802951158	0.221	0.201	1	LGMA	HAVCR2	pDCs
0.00247123367509686	0.00321865154828649	0.438	0.402	1	LGMA	RBM7	pDCs
0.00247169765930297	-0.00121366143214102	0.142	0.126	1	LGMA	RIC8A	pDCs
0.00247615942277548	-0.0454414793609832	0.671	0.572	1	LGMA	TMEM131	pDCs
0.00247699346300235	0.160263138974502	0.144	0.103	1	LGMA	LRRC23	pDCs
0.00250075124650083	0.166805108730831	0.323	0.247	1	LGMA	FLVCR1	pDCs
0.00250411429151471	0.147810129465145	0.713	0.626	1	LGMA	AURKAIP1	pDCs
0.00250957170890514	-0.0511874391206513	0.067	0.106	1	LGMA	MRM2	pDCs
0.0025107343043307	-0.0728619274756585	0.252	0.259	1	LGMA	C14orf119	pDCs
0.00251279786294965	0.0655349613332454	0.446	0.342	1	LGMA	PTCD3	pDCs
0.00251611020893541	0.166953297154059	0.3	0.204	1	LGMA	ITPK1	pDCs
0.00252952063373913	0.0581718304413816	0.637	0.549	1	LGMA	HVCN1	pDCs
0.00253020009926452	0.0542246457176091	0.125	0.095	1	LGMA	GBA	pDCs
0.00253159721354206	0.409037670489843	0.552	0.313	1	LGMA	CCDC93	pDCs
0.0025334288237499	-0.0703465080241172	0.377	0.394	1	LGMA	AEBP1	pDCs
0.00253490725239854	0.186745956958637	0.667	0.451	1	LGMA	FOXJ3	pDCs
0.00254231512112743	-0.0160815254552711	0.258	0.241	1	LGMA	NVL	pDCs
0.00254533150479599	0.0352620733048588	0.388	0.339	1	LGMA	PPP2CB	pDCs
0.00255688714853995	0.0810461675455434	0.679	0.592	1	LGMA	TMEM219	pDCs
0.00256875329129271	0.0346329632145891	0.206	0.167	1	LGMA	ZNF32	pDCs
0.00257153051365352	0.103977838265257	0.321	0.259	1	LGMA	SMARCD1	pDCs
0.00259442269160504	0.1763502676486	0.183	0.08	1	LGMA	GNA11	pDCs
0.00259624689352819	-0.0182739117006363	0.517	0.451	1	LGMA	AP3D1	pDCs
0.00259640286781287	0.411085711738958	0.66	0.477	1	LGMA	PIK3R1	pDCs
0.00260431512817178	-0.195304757010878	0.698	0.661	1	LGMA	CDC37	pDCs
0.00260758432102218	0.14068448796816	0.415	0.299	1	LGMA	ZNF511	pDCs
0.00262859186453719	-0.0803771916558487	0.681	0.649	1	LGMA	PGLS	pDCs
0.00262902499873726	-0.272479808724379	0.702	0.675	1	LGMA	NIN	pDCs
0.00263227012697357	0.0711958827976344	0.246	0.201	1	LGMA	KIAA1191	pDCs
0.00263799950111164	-0.0759909102468433	0.167	0.147	1	LGMA	LINC01409	pDCs
0.00264491237135841	0.0868301311840475	0.198	0.144	1	LGMA	PLCB2	pDCs
0.00264562749786613	-0.259277079237494	0.775	0.71	1	LGMA	NDUFB4	pDCs
0.00264891385383722	-0.0245632057692531	0.546	0.511	1	LGMA	EIF6	pDCs
0.00264927749356003	0.160283920107181	0.256	0.158	1	LGMA	CBLL1	pDCs
0.0026523821418803	0.289988115755731	0.835	0.661	1	LGMA	SEC31A	pDCs
0.00265429685325949	0.155290289090403	0.321	0.227	1	LGMA	FCER1A	pDCs
0.00267208560141749	0.114863771548869	0.498	0.44	1	LGMA	PTPN6	pDCs
0.00268469179033794	0.350598830705631	0.433	0.276	1	LGMA	MYLIP	pDCs
0.00271021625181851	0.457288826756056	0.569	0.376	1	LGMA	EXT1	pDCs
0.0027143132600695	0.0515909070191595	0.348	0.313	1	LGMA	NCSTN	pDCs
0.00271541746295415	-0.00889658428439599	0.275	0.287	1	LGMA	KIF20B	pDCs
0.00272828362550354	0.151095770153977	0.825	0.675	1	LGMA	DNAJC3	pDCs
0.002737421963354	-0.290210574407928	0.288	0.402	1	LGMA	DEDD2	pDCs
0.00274935233888844	0.106457088481789	0.99	0.971	1	LGMA	RPS14	pDCs
0.00275077997757751	-0.11521077036176	0.088	0.178	1	LGMA	HEBP1	pDCs
0.00275312327435179	0.107627688780295	0.902	0.756	1	LGMA	UXT	pDCs
0.00276006894585863	-0.0513204701473982	0.635	0.612	1	LGMA	MDH2	pDCs
0.00278377382845792	0.0789968148830435	0.277	0.207	1	LGMA	YTHDF1	pDCs
0.00278857821529569	-0.055300372640529	0.992	0.96	1	LGMA	RPL15	pDCs
0.00278861423295133	0.213127569409269	0.879	0.761	1	LGMA	MZT2B	pDCs
0.00278995130212287	0.11303925719237	0.198	0.124	1	LGMA	KCNK6	pDCs
0.00279622640247395	-0.047829487149079	0.633	0.555	1	LGMA	GSPT1	pDCs
0.00282573966457104	0.109949757750143	0.613	0.523	1	LGMA	CIB1	pDCs
0.00282655685764396	0.257711030995387	0.575	0.399	1	LGMA	OSBP	pDCs
0.00283724920644665	0.00806089592840453	0.446	0.382	1	LGMA	PPP1CC	pDCs
0.00283993372694382	0.129534463218372	0.456	0.382	1	LGMA	CHMP2B	pDCs
0.00288532184535346	0.161433793451043	0.25	0.193	1	LGMA	TCAIM	pDCs
0.00289991359526762	-0.0235436467423475	0.179	0.207	1	LGMA	AP1G2	pDCs
0.00290176008755581	0.170591265504766	0.504	0.411	1	LGMA	TM2D1	pDCs
0.00290758447765846	0.150359014500669	0.617	0.477	1	LGMA	RNF10	pDCs
0.00290860226112781	-0.0769760892340284	0.542	0.532	1	LGMA	RAB14	pDCs
0.00291329855554284	0.0436456851291926	0.542	0.48	1	LGMA	NDUFS7	pDCs
0.00293183425196986	-0.394308564870707	0.725	0.787	1	LGMA	DNAJC7	pDCs
0.00293473554151793	-0.14651696675798	0.637	0.486	1	LGMA	ALCAM	pDCs
0.00294614207885574	-0.110182480744842	0.252	0.256	1	LGMA	RPGR	pDCs
0.0029463960849862	-0.0776510590893089	0.833	0.632	1	LGMA	AHI1	pDCs
0.00297555791180375	-0.0732479556767822	0.14	0.121	1	LGMA	NTM	pDCs
0.00297556892908257	-0.450417854587593	0.66	0.667	1	LGMA	PDCD4	pDCs
0.00297612670095208	0.0383798480330376	0.142	0.132	1	LGMA	FEM1A	pDCs
0.00297959552681999	-0.484121836452718	0.235	0.365	1	LGMA	PRIM2	pDCs
0.00298331130857393	-0.0343164712754155	0.16	0.175	1	LGMA	TTN-AS1	pDCs
0.00298619311494055	-0.192741406385811	0.062	0.147	1	LGMA	TCF4-AS1	pDCs
0.00298977318326988	0.0876730066939788	0.125	0.078	1	LGMA	FBXO45	pDCs
0.00299256156082682	-0.0970984839132504	0.21	0.241	1	LGMA	ZNF710	pDCs
0.00303038034987161	0.0224587157790712	0.915	0.776	1	LGMA	COX8A	pDCs
0.0030414870083898	-0.142181365586257	0.9	0.799	1	LGMA	CDC42	pDCs
0.00304275672073351	0.0214063439555458	0.225	0.195	1	LGMA	GUCD1	pDCs
0.00304297176862721	0.104309592222308	0.692	0.586	1	LGMA	TTC37	pDCs
0.00304996825006136	0.063470098922235	0.744	0.644	1	LGMA	ZRANB2	pDCs
0.0030515527039942	-0.471865789900265	0.4	0.374	1	LGMA	AC092120.3	pDCs
0.00305365695088931	0.0647984932528675	0.115	0.086	1	LGMA	HTATIP2	pDCs
0.00305951753382049	0.444536587519871	0.735	0.489	1	LGMA	RNF4	pDCs
0.00306821102548913	-0.484264970933337	0.177	0.172	1	LGMA	SEMA5A	pDCs
0.00307415354061381	-0.279242118979447	0.833	0.75	1	LGMA	NUCKS1	pDCs
0.00308947268286701	0.0122149762586232	0.312	0.282	1	LGMA	PSME3	pDCs
0.0030991505855792	0.108327666408936	0.723	0.589	1	LGMA	TMEM123	pDCs
0.00310464291437004	-0.39466486931922	0.298	0.345	1	LGMA	HERPUD2	pDCs
0.00310967643237292	0.212233300063007	0.342	0.236	1	LGMA	METTL16	pDCs
0.00311510710154256	-0.174603521563928	0.271	0.29	1	LGMA	CLEC2D	pDCs
0.00312614875208359	0.0238109494497842	0.74	0.615	1	LGMA	CMPK1	pDCs
0.00312648243325621	0.0611517770901451	0.56	0.414	1	LGMA	MFSD14B	pDCs
0.0031324364217494	-0.198242831329183	0.858	0.75	1	LGMA	CAPZA1	pDCs
0.00316485938567404	-0.00708338107019235	0.45	0.394	1	LGMA	ZMYND11	pDCs
0.00317296217557975	-0.108058456692637	0.062	0.103	1	LGMA	LINC00324	pDCs
0.00318412580148686	0.0661555087983015	0.546	0.471	1	LGMA	TMEM30A	pDCs
0.00318925514404703	-0.065586493505633	0.198	0.195	1	LGMA	FMR1	pDCs
0.00319985086911114	0.220874970321927	0.371	0.216	1	LGMA	BAK1	pDCs
0.00321068814872583	-0.0485146525608558	0.173	0.17	1	LGMA	BTBD3	pDCs
0.00322546837805801	0.188919598729956	0.817	0.649	1	LGMA	NBDY	pDCs
0.00323121513000988	0.133864544399503	0.627	0.5	1	LGMA	ARCN1	pDCs
0.00323415513855191	0.209218094700858	0.104	0.026	1	LGMA	INSM1	pDCs
0.00324128133249021	0.0554347698158101	0.277	0.247	1	LGMA	SIN3A	pDCs
0.00324235780970364	0.0555535659496562	0.119	0.092	1	LGMA	DOK2	pDCs
0.00325773430112477	0.669999553252089	0.806	0.534	1	LGMA	PALD1	pDCs
0.00330524514201763	-0.425740868593225	0.329	0.356	1	LGMA	SPIDR	pDCs
0.00331253877011066	-0.0929020657220612	0.992	0.945	1	LGMA	RPS15A	pDCs
0.00331603278003302	0.507927303886389	0.467	0.239	1	LGMA	AC009093.2	pDCs
0.0033281199375388	-0.0288152421625125	0.458	0.417	1	LGMA	ZNF24	pDCs
0.00332916503192796	0.0947607836696356	0.312	0.239	1	LGMA	RBM28	pDCs
0.00332998135551712	0.58166319153277	0.488	0.184	1	LGMA	SLC30A1	pDCs
0.00333165540387437	-0.539038578442107	0.096	0.279	1	LGMA	COBL	pDCs
0.00333894868856655	0.0119857215825254	0.44	0.353	1	LGMA	SMAD4	pDCs
0.00334854447207188	-0.0554391112155763	0.787	0.707	1	LGMA	SEM1	pDCs
0.0033513859058836	0.00291137006976	0.104	0.106	1	LGMA	IPO4	pDCs
0.00335782216196666	-0.00342613670315561	0.988	0.945	1	LGMA	RPL26	pDCs
0.00337447299673724	-0.0474737392240918	0.381	0.399	1	LGMA	MRPL3	pDCs
0.00337580877836525	-0.115241453696688	0.617	0.537	1	LGMA	DARS	pDCs
0.00337759862078352	0.0548223986825962	0.165	0.149	1	LGMA	RAD1	pDCs
0.0033889418326965	-0.0349728890685519	0.533	0.506	1	LGMA	DCTN3	pDCs
0.00339294625815236	-0.0205008434964721	0.296	0.296	1	LGMA	MSRB2	pDCs
0.00340154287704948	-0.00601068210921551	0.462	0.431	1	LGMA	HAX1	pDCs
0.00340401516879957	-0.106347970862253	0.825	0.621	1	LGMA	RILPL2	pDCs
0.00342478469190462	0.119287946917686	0.16	0.101	1	LGMA	CANT1	pDCs
0.00343505879698292	-0.306794681613769	0.89	0.632	1	LGMA	ARIH1	pDCs
0.00344802837092568	-0.0501335980779153	0.15	0.167	1	LGMA	WDSUB1	pDCs
0.00345039716944248	0.0170116004408311	0.354	0.325	1	LGMA	NIPSNAP2	pDCs
0.00345405269597017	-0.083205866681058	0.994	0.971	1	LGMA	RPS23	pDCs
0.00345627513524402	-0.145994068518278	0.852	0.747	1	LGMA	YWHAE	pDCs
0.0034588838964541	-1.1667090652244	0.71	0.48	1	LGMA	CCDC138	pDCs
0.00347734829416872	-0.149275168701634	0.042	0.132	1	LGMA	RNASEL	pDCs
0.00348244800875534	-0.0133942776238916	0.154	0.132	1	LGMA	TRAM2	pDCs
0.00349503424947807	0.111699321251567	0.133	0.052	1	LGMA	KCTD3	pDCs
0.00351860413512174	-0.464046321070533	0.633	0.704	1	LGMA	COX17	pDCs
0.00353754883694521	0.191888069275294	0.462	0.351	1	LGMA	AL135925.1	pDCs
0.0035420920135739	0.0350996141624491	0.369	0.319	1	LGMA	NXF1	pDCs
0.00355877445398706	0.136568845958723	0.475	0.351	1	LGMA	BAG6	pDCs
0.00356491273848013	0.104903850977851	0.462	0.362	1	LGMA	WBP1L	pDCs
0.00356604767699405	-0.0853110702051675	0.519	0.425	1	LGMA	PGD	pDCs
0.0035690401094723	-0.0436208492054034	0.327	0.319	1	LGMA	VRK3	pDCs
0.00357245376264588	0.0289208670031272	0.506	0.451	1	LGMA	KRR1	pDCs
0.0036032727500291	-0.598325887564169	0.902	0.69	1	LGMA	ETV6	pDCs
0.00360342268846762	0.109917613612498	0.658	0.572	1	LGMA	SCP2	pDCs
0.00361106032759744	0.0287637415454232	0.294	0.261	1	LGMA	HMG20A	pDCs
0.00363015037955349	0.151759255396881	0.369	0.296	1	LGMA	UBXN6	pDCs
0.00365193601662584	-0.378913290150157	0.315	0.339	1	LGMA	GMDS-DT	pDCs
0.003658374948476	-0.0778068852114145	0.46	0.477	1	LGMA	ITGB1	pDCs
0.00366664574859743	0.277947021123971	0.844	0.572	1	LGMA	FAM160A1	pDCs
0.00367175311016388	-0.501164128993721	0.887	0.782	1	LGMA	SH3KBP1	pDCs
0.00367971217463273	0.157485529462402	0.383	0.299	1	LGMA	PRKD3	pDCs
0.00368717841048662	-0.0181371683681799	0.479	0.454	1	LGMA	UBE2M	pDCs
0.00368742741826801	-0.154362351509749	0.871	0.773	1	LGMA	CORO1A	pDCs
0.00369495572061828	-0.485805175174692	0.302	0.54	1	LGMA	CDKN2D	pDCs
0.00372267097657562	0.0630957940388555	0.362	0.313	1	LGMA	ENTPD4	pDCs
0.00373709858728173	0.219423711300471	0.704	0.546	1	LGMA	PRPF8	pDCs
0.00374364483455573	0.0977481515747902	0.117	0.04	1	LGMA	DBR1	pDCs
0.00375037273399658	-0.0783418669242204	0.104	0.135	1	LGMA	LINC01679	pDCs
0.00376112052540698	0.0869697931684709	0.273	0.201	1	LGMA	ANKRD13A	pDCs
0.00378600675926527	-0.619005584556014	0.646	0.727	1	LGMA	P2RY14	pDCs
0.00378697855259029	0.157973787507677	0.225	0.121	1	LGMA	EGR1	pDCs
0.00379834942683192	-0.0679469635997252	0.604	0.583	1	LGMA	MIA3	pDCs
0.00382380536359201	-0.0856063931366555	0.523	0.514	1	LGMA	SUPT16H	pDCs
0.00383451432504464	0.0512310227198955	0.546	0.48	1	LGMA	SNHG16	pDCs
0.00385924553604473	-0.182579268822294	0.367	0.448	1	LGMA	SMC3	pDCs
0.00386663467737344	0.0243990640188728	0.127	0.106	1	LGMA	CC2D1B	pDCs
0.00386867253085325	0.0414619564079655	0.433	0.374	1	LGMA	MBD4	pDCs
0.00390732783897058	-0.0258448105435156	0.835	0.759	1	LGMA	PRDX6	pDCs
0.00390876005724439	-0.436792944682068	0.848	0.632	1	LGMA	TET2	pDCs
0.00391306017656923	-0.0676784466902236	0.6	0.566	1	LGMA	EMC7	pDCs
0.00391951362531344	-0.085663470814897	0.179	0.195	1	LGMA	SIK1B	pDCs
0.00392800553288145	0.167413313584687	0.769	0.649	1	LGMA	SELENOT	pDCs
0.00393290656521728	0.0940326007406032	0.231	0.158	1	LGMA	CENPB	pDCs
0.00394584621340729	0.0538264471675711	0.246	0.21	1	LGMA	VAMP3	pDCs
0.00395395349974066	0.13998879319284	0.317	0.227	1	LGMA	EBPL	pDCs
0.0039640746997747	0.00632358202546612	0.669	0.595	1	LGMA	ILF2	pDCs
0.00396760516577487	0.0942688768417042	0.675	0.534	1	LGMA	BLOC1S1	pDCs
0.00397999687454852	0.0224589263125452	0.56	0.497	1	LGMA	SREK1	pDCs
0.00398988690325694	0.0758915698869712	0.323	0.25	1	LGMA	ARAF	pDCs
0.00400043459046748	0.0945603152933293	0.252	0.152	1	LGMA	HNRNPA1P48	pDCs
0.00400047891325974	0.0369841961766485	0.39	0.348	1	LGMA	FDPS	pDCs
0.00400317380012383	0.0125311005439588	0.45	0.374	1	LGMA	CCNT2	pDCs
0.0040143211333958	-0.00311692861698709	0.238	0.221	1	LGMA	TRAPPC2B	pDCs
0.00401628225622833	0.34329757699871	0.654	0.448	1	LGMA	SURF4	pDCs
0.0040205917807632	0.0187520696398941	0.319	0.296	1	LGMA	RRP15	pDCs
0.00402085083555244	0.148363185122464	0.831	0.555	1	LGMA	USP9X	pDCs
0.00403715258756439	-0.588422169650425	0.606	0.54	1	LGMA	PLSCR1	pDCs
0.00405783871664191	0.00277938842181041	0.223	0.233	1	LGMA	CCZ1	pDCs
0.00406304154284714	-0.312510264599565	0.052	0.109	1	LGMA	LIX1-AS1	pDCs
0.00410020031775085	0.0547496824513026	0.248	0.207	1	LGMA	PATZ1	pDCs
0.00410585846741327	-0.00302323293888321	0.094	0.106	1	LGMA	GUCY2D	pDCs
0.00411280034290111	-0.0210016679759399	0.544	0.491	1	LGMA	PCNP	pDCs
0.00411361183007433	-0.0829512690679593	0.069	0.103	1	LGMA	C2orf42	pDCs
0.00411989511750834	-0.767653151641128	0.496	0.509	1	LGMA	LY9	pDCs
0.00412072601526132	0.0319998648736584	0.129	0.115	1	LGMA	GGPS1	pDCs
0.00413380030034338	-0.00206927523598271	0.238	0.264	1	LGMA	FAM120AOS	pDCs
0.00413543237897378	0.0941084469376482	0.196	0.126	1	LGMA	FAAH	pDCs
0.00414283926989985	-0.0484609658752938	0.331	0.339	1	LGMA	ARHGAP45	pDCs
0.00415428997064254	0.152116749019831	0.308	0.221	1	LGMA	TPRG1L	pDCs
0.00415734924172531	0.0575117339592567	0.306	0.239	1	LGMA	AL138756.1	pDCs
0.00416280638597934	0.194319123441661	0.581	0.506	1	LGMA	CD52	pDCs
0.00418919406708486	0.0596046304956361	0.252	0.218	1	LGMA	GGA3	pDCs
0.00419020231565309	-0.509435109587719	0.552	0.672	1	LGMA	SNX6	pDCs
0.00419358609817439	-0.113000776098937	0.083	0.135	1	LGMA	ZNF780B	pDCs
0.00419648440441043	0.0485091003854431	0.288	0.25	1	LGMA	C22orf39	pDCs
0.00420454340061938	-0.0458247094765971	0.45	0.44	1	LGMA	SDHAF3	pDCs
0.00422644033875066	0.0234514406370623	0.452	0.408	1	LGMA	KHSRP	pDCs
0.00422965792670701	-0.0501010084409756	0.658	0.529	1	LGMA	SCAMP2	pDCs
0.00423454893485006	0.149268444409286	0.631	0.497	1	LGMA	SPG7	pDCs
0.00423484133308755	-0.443197267456142	0.683	0.695	1	LGMA	OFD1	pDCs
0.00428215506347062	0.0791710554969852	0.36	0.284	1	LGMA	AK3	pDCs
0.00428793739305257	-0.245755474678149	0.831	0.693	1	LGMA	SELPLG	pDCs
0.00430820042104499	-0.121472940382773	0.494	0.345	1	LGMA	MAML3	pDCs
0.00432798425801587	-0.160210907509342	0.769	0.661	1	LGMA	MAP4K4	pDCs
0.00433971766956586	0.00458410215328997	0.385	0.339	1	LGMA	TPGS1	pDCs
0.00434436302577478	0.077473381558145	0.527	0.434	1	LGMA	TXNDC12	pDCs
0.00434787580885063	0.431571861126553	0.433	0.236	1	LGMA	CSTB	pDCs
0.00435253434398072	0.097338743826581	0.579	0.466	1	LGMA	SNRPA1	pDCs
0.00435397598748827	0.0928752518250453	0.667	0.595	1	LGMA	AP2M1	pDCs
0.00435424423900286	0.318606967866978	0.617	0.425	1	LGMA	GORASP2	pDCs
0.00435783907504694	-0.224975805433676	0.633	0.603	1	LGMA	TIMM13	pDCs
0.00436876506385253	0.374587745855735	0.817	0.546	1	LGMA	FBXW7	pDCs
0.00438815073600503	0.173730449753569	0.477	0.351	1	LGMA	FDX1	pDCs
0.00439276364033381	-0.00513514777341706	0.498	0.483	1	LGMA	LSM1	pDCs
0.004394839469273	0.274121060655503	0.738	0.546	1	LGMA	MNAT1	pDCs
0.00441590415479184	-0.178644172564969	0.317	0.279	1	LGMA	CRIM1	pDCs
0.00441788771498585	-0.388078518678854	0.71	0.612	1	LGMA	CDKN1A	pDCs
0.00442198507300546	-0.0933495044993569	0.477	0.497	1	LGMA	PRKACB	pDCs
0.00443144714070532	-0.0167618368954799	0.388	0.345	1	LGMA	RPS6KB1	pDCs
0.00443453342281439	0.125245181749737	0.446	0.356	1	LGMA	CYB5R3	pDCs
0.00450324878578513	0.0614523566672214	0.254	0.236	1	LGMA	TMEM134	pDCs
0.00452696510947602	-0.214300857551462	0.071	0.195	1	LGMA	TIFAB	pDCs
0.004527412570425	0.0281119910345879	0.85	0.747	1	LGMA	SNU13	pDCs
0.00456018959185997	0.0248612155414092	0.885	0.793	1	LGMA	ARGLU1	pDCs
0.00457690867943602	-0.175428140570599	0.421	0.511	1	LGMA	CYTH4	pDCs
0.00458377106494649	0.41712020041379	0.59	0.388	1	LGMA	S100A10	pDCs
0.00458710913621946	0.215456464254785	0.338	0.195	1	LGMA	TGFBRAP1	pDCs
0.00462461942790791	0.00728160599907662	0.229	0.227	1	LGMA	PSMG4	pDCs
0.00462654292115965	-0.48635020704868	0.779	0.77	1	LGMA	NSA2	pDCs
0.00463605182039874	0.620469207523331	0.352	0.144	1	LGMA	MACC1	pDCs
0.00464454382237236	0.0675709599231098	0.992	0.966	1	LGMA	RPL7A	pDCs
0.00465956314327038	0.00715000765501494	0.412	0.365	1	LGMA	WDR48	pDCs
0.00466736762209119	0.0519704148880535	0.846	0.773	1	LGMA	SF3B1	pDCs
0.00468016326837593	0.313010002153354	0.704	0.405	1	LGMA	PLAUR	pDCs
0.00468910252311192	0.016182125338543	0.229	0.221	1	LGMA	E2F4	pDCs
0.00468971268989358	-0.434970227767058	0.246	0.147	1	LGMA	DZANK1	pDCs
0.00470365776946355	0.0521022754219561	0.298	0.282	1	LGMA	CYTOR	pDCs
0.00471978074166601	0.736074989714431	0.683	0.428	1	LGMA	MPRIP	pDCs
0.00473331577288874	0.108408157412882	0.185	0.109	1	LGMA	CPSF1	pDCs
0.00474503378060084	0.0161764873818222	0.506	0.425	1	LGMA	POLE4	pDCs
0.00475703193327211	0.153071497587042	0.248	0.167	1	LGMA	ITGAV	pDCs
0.00478171868721671	0.128543134289275	0.269	0.19	1	LGMA	LANCL1	pDCs
0.00478907947891726	0.0605382604008414	0.14	0.098	1	LGMA	ATXN1L	pDCs
0.00479956692210077	-0.00595223143219914	0.521	0.497	1	LGMA	PLEKHA2	pDCs
0.00482527936463987	-0.0256255791992037	0.846	0.784	1	LGMA	NDUFC2	pDCs
0.00483622164290486	-0.0569883301323511	0.358	0.328	1	LGMA	GNL2	pDCs
0.00484320794901584	0.117428340358777	0.135	0.063	1	LGMA	DIPK1B	pDCs
0.00486392490419592	0.00464215734843182	0.277	0.25	1	LGMA	TMC8	pDCs
0.00489991444214317	-0.0899154424920834	0.994	0.966	1	LGMA	RPL28	pDCs
0.0049000760524816	0.258163654679946	0.346	0.195	1	LGMA	COX15	pDCs
0.00490481397965079	0.306307176507	0.492	0.305	1	LGMA	RANGAP1	pDCs
0.00490821631443889	0.159185366643513	0.652	0.489	1	LGMA	SECISBP2	pDCs
0.00491067335503964	-0.0575807919401337	0.412	0.402	1	LGMA	FAM204A	pDCs
0.00491168627259878	0.580945629106264	0.785	0.534	1	LGMA	TLK1	pDCs
0.00491516658087496	-0.0699353393735742	0.894	0.822	1	LGMA	COX6A1	pDCs
0.00492132712737182	0.0123800876923079	0.831	0.747	1	LGMA	IFRD1	pDCs
0.00492217704020446	-0.229627566779855	0.754	0.678	1	LGMA	TRIM44	pDCs
0.00492725604240527	0.00720183656664042	0.702	0.595	1	LGMA	TERF2IP	pDCs
0.00494941460960926	0.0164721915823725	0.742	0.621	1	LGMA	ANAPC11	pDCs
0.0049585475053222	0.0904571396143322	0.104	0.052	1	LGMA	TMEM210	pDCs
0.00498157589056139	-0.181587112492755	0.529	0.563	1	LGMA	CD36	pDCs
0.00498482825311531	-0.0564624579874007	0.238	0.267	1	LGMA	ROCK2	pDCs
0.00498676704140662	-0.0582289301845409	0.838	0.75	1	LGMA	ATP5F1B	pDCs
0.00499127003123317	-0.586512950901664	0.325	0.325	1	LGMA	RAD51B	pDCs
0.00500794384139558	-0.0778496000498799	0.077	0.124	1	LGMA	MEF2B	pDCs
0.00501109382668036	0.0592582814995987	0.269	0.193	1	LGMA	ING1	pDCs
0.00501217218560179	-0.0943771077867221	0.683	0.638	1	LGMA	UBE2I	pDCs
0.00502493787558547	0.0306635687908769	0.377	0.342	1	LGMA	MAP7D1	pDCs
0.00503564999665696	-0.0707961872778381	0.379	0.385	1	LGMA	AHCY	pDCs
0.00506869329675043	-0.0719139582461878	0.273	0.282	1	LGMA	MARK2	pDCs
0.00508857599178006	-0.148733969270166	0.202	0.221	1	LGMA	FAM168A	pDCs
0.00509015534472412	3.38601221776536e-05	0.833	0.572	1	LGMA	PPP1R16B	pDCs
0.00509821806462112	0.137367047234789	0.246	0.147	1	LGMA	PON2	pDCs
0.00510859564739563	-0.0106985414865299	0.212	0.172	1	LGMA	TIGD3	pDCs
0.00511025032871931	0.178049076538589	0.39	0.307	1	LGMA	DCAF1	pDCs
0.00511472573628178	0.0509843670595783	0.4	0.388	1	LGMA	SLC39A6	pDCs
0.00511730917847087	0.157560105480926	0.198	0.103	1	LGMA	PEX5	pDCs
0.00511862254899282	-0.228212453921271	0.715	0.724	1	LGMA	PPM1G	pDCs
0.00514099274999547	-0.207175391118557	0.596	0.555	1	LGMA	NUB1	pDCs
0.00516783226186009	0.12288909915381	0.227	0.147	1	LGMA	YIF1B	pDCs
0.00517234476201291	0.0461074984215634	0.175	0.158	1	LGMA	HAUS6	pDCs
0.00518077458468615	0.503072945995102	0.831	0.592	1	LGMA	ITSN2	pDCs
0.00518158124915536	-0.0166239847692997	0.417	0.402	1	LGMA	MAZ	pDCs
0.00519203885988821	0.176490429142285	0.596	0.402	1	LGMA	TGIF2	pDCs
0.00519433327825852	0.0659797540256886	0.144	0.086	1	LGMA	PCNX3	pDCs
0.00520090188858708	0.199817018854074	0.227	0.141	1	LGMA	AC011476.3	pDCs
0.00520639036959447	-0.032745040371112	0.254	0.299	1	LGMA	NOP14	pDCs
0.00520650065057601	0.0562594274514128	0.99	0.951	1	LGMA	RPL18	pDCs
0.00521735251105565	0.187199086660419	0.525	0.365	1	LGMA	BOLA2	pDCs
0.00522561064879924	-0.106797868951343	0.742	0.606	1	LGMA	RHEB	pDCs
0.00522665825025507	-0.450882583176181	0.738	0.687	1	LGMA	HIGD1A	pDCs
0.00522737008076214	-0.0559315476007869	0.575	0.58	1	LGMA	LNPEP	pDCs
0.00524367134126594	-0.0839503410483756	0.248	0.282	1	LGMA	SMIM30	pDCs
0.00526640861840271	-0.426458294275664	0.523	0.379	1	LGMA	AL390957.1	pDCs
0.00527022586575182	-0.00470638551807606	0.119	0.118	1	LGMA	C2orf74	pDCs
0.00528257004449614	0.0329901305677857	0.302	0.276	1	LGMA	MBOAT7	pDCs
0.0052900512299259	0.153276517669865	0.5	0.33	1	LGMA	TAF2	pDCs
0.00529847557852492	-0.0930038186709033	0.26	0.313	1	LGMA	AKAP11	pDCs
0.00529915056820487	-0.0575802607908308	0.262	0.264	1	LGMA	HARS	pDCs
0.0053073538746822	0.001995102999516	0.844	0.707	1	LGMA	ENSA	pDCs
0.00532580659586995	0.123446792865224	0.452	0.348	1	LGMA	ZPR1	pDCs
0.00535082654601954	0.13243931423999	0.812	0.73	1	LGMA	ROCK1	pDCs
0.00537153718614233	0.178149471444081	0.188	0.086	1	LGMA	SNTB2	pDCs
0.00539687578590322	-0.0620464669663457	0.379	0.333	1	LGMA	LTV1	pDCs
0.00541504797641409	0.17419780190765	0.465	0.408	1	LGMA	CMIP	pDCs
0.00541784013400291	-0.0210700025191543	0.498	0.477	1	LGMA	GLRX5	pDCs
0.00541801940044559	0.1789437854029	0.831	0.701	1	LGMA	PAK2	pDCs
0.00542830811248495	-0.187564476725199	0.873	0.724	1	LGMA	BPTF	pDCs
0.00543569168937331	-0.363010353492475	0.483	0.598	1	LGMA	TCP1	pDCs
0.00543686971231284	0.00148145168870473	0.19	0.184	1	LGMA	RNF20	pDCs
0.00545519006150827	-0.0693073535113665	0.417	0.405	1	LGMA	COQ7	pDCs
0.00546152493640604	-0.0670926764278568	0.877	0.79	1	LGMA	EIF3H	pDCs
0.00547749336982782	0.187931533786238	0.644	0.52	1	LGMA	TNKS2	pDCs
0.00549079193373597	0.0784544230016606	0.29	0.21	1	LGMA	TBC1D7	pDCs
0.00549135346966988	0.0942040692576496	0.321	0.244	1	LGMA	CTSO	pDCs
0.0055121022628726	-0.206253253886412	0.883	0.876	1	LGMA	SAMHD1	pDCs
0.00551292911174924	0.453402842842626	0.425	0.187	1	LGMA	LTBP4	pDCs
0.00551772261018151	-0.110049912460642	0.869	0.793	1	LGMA	RAN	pDCs
0.00552858099538476	-0.196937360231071	0.34	0.333	1	LGMA	OXSR1	pDCs
0.00555805418668256	-0.0409955014817045	0.615	0.557	1	LGMA	TMEM208	pDCs
0.00556389119395778	0.12581714700748	0.2	0.112	1	LGMA	CES2	pDCs
0.00556578226297725	0.118953646446971	0.138	0.06	1	LGMA	TOE1	pDCs
0.00558086656196977	0.0617513813144748	0.394	0.342	1	LGMA	GPAA1	pDCs
0.00562539627214551	0.107405418411905	0.704	0.578	1	LGMA	RBM17	pDCs
0.00563938278412837	0.0328963506082757	0.229	0.213	1	LGMA	SLC39A7	pDCs
0.00564028856495981	-0.0172174687482496	0.817	0.721	1	LGMA	C19orf53	pDCs
0.0056434814733731	-0.0573021926018434	0.098	0.135	1	LGMA	SIGIRR	pDCs
0.00565058168700866	0.0933903314096733	0.34	0.287	1	LGMA	DCTN1	pDCs
0.00565699358316502	-0.0867683880213047	0.492	0.514	1	LGMA	AKR1A1	pDCs
0.00566514513466401	-0.555756147381777	0.271	0.489	1	LGMA	PHF11	pDCs
0.00566547998877332	-0.13556088068925	0.723	0.647	1	LGMA	PSMA3	pDCs
0.00572108506068647	-0.858391918813292	0.531	0.672	1	LGMA	SMC6	pDCs
0.00572337215708861	-0.231984521984573	0.146	0.287	1	LGMA	RDH14	pDCs
0.00574197514728838	0.610896191924179	0.708	0.374	1	LGMA	DAPK1	pDCs
0.00574981629664054	0.0568950771629094	0.502	0.454	1	LGMA	SPEN	pDCs
0.00576837975189284	-0.331432807775453	0.269	0.414	1	LGMA	SMCO4	pDCs
0.00577769130856776	0.247991893317086	0.929	0.879	1	LGMA	GAPDH	pDCs
0.0057895062911497	-0.217557953362685	0.435	0.368	1	LGMA	HES4	pDCs
0.00579185996072679	-0.293700130065411	0.869	0.796	1	LGMA	SELENOH	pDCs
0.00579706560208506	-0.105184236106835	0.1	0.141	1	LGMA	BCL2	pDCs
0.00579825533758636	-0.276941139217287	0.421	0.399	1	LGMA	CTSH	pDCs
0.00581475592607921	0.0476712285012172	0.188	0.149	1	LGMA	ZNF746	pDCs
0.0058152752413947	-0.69519792844	0.229	0.356	1	LGMA	IGSF6	pDCs
0.00582837956205823	-0.102832993280444	0.665	0.664	1	LGMA	ORMDL1	pDCs
0.00583005528561353	-0.0571246748370027	0.667	0.592	1	LGMA	CEP350	pDCs
0.00583106884268242	0.0710934673940671	0.262	0.216	1	LGMA	UTP23	pDCs
0.00584562901704278	0.0433477226751012	0.598	0.514	1	LGMA	VDAC1	pDCs
0.00586488654007723	0.0382466816902885	0.104	0.078	1	LGMA	DGKQ	pDCs
0.00587328103885103	0.0321253538570665	0.423	0.365	1	LGMA	ERCC5	pDCs
0.00587632578441638	-0.114770165391275	0.392	0.385	1	LGMA	CWC25	pDCs
0.00588094726183769	-0.285896152665297	0.15	0.29	1	LGMA	CCR2	pDCs
0.00588160939949615	-0.238077971533255	0.308	0.313	1	LGMA	ZFYVE16	pDCs
0.00589364466304689	0.000330785157462987	0.865	0.664	1	LGMA	GNA15	pDCs
0.00589491714434513	0.0405756236780674	0.173	0.144	1	LGMA	UVSSA	pDCs
0.00590067032008124	-0.0880280630198231	0.39	0.388	1	LGMA	CHPT1	pDCs
0.00591800553450954	0.314245401618953	0.794	0.632	1	LGMA	TMEM165	pDCs
0.00592721912911306	-0.142452872002026	0.096	0.17	1	LGMA	IL10RB-DT	pDCs
0.00593542315261828	0.0212618951370953	0.719	0.578	1	LGMA	PPP4R3B	pDCs
0.00594219392029202	-0.0205485062717812	0.206	0.213	1	LGMA	ATP6V1C1	pDCs
0.00595338165491785	0.100536285966645	0.167	0.112	1	LGMA	FASTKD5	pDCs
0.00595900959565697	0.147717589662533	0.175	0.092	1	LGMA	MED9	pDCs
0.00599823215760027	0.0676687199682636	0.423	0.348	1	LGMA	BCL7B	pDCs
0.00600895061473728	0.280477251842319	0.635	0.399	1	LGMA	ICOSLG	pDCs
0.00601336010959403	-0.596988109751364	0.26	0.428	1	LGMA	FAM13A	pDCs
0.00601816468645747	-0.231024688133159	0.981	0.96	1	LGMA	RPL27A	pDCs
0.00602625447055804	-0.443022949933132	0.292	0.382	1	LGMA	TMCC1	pDCs
0.00604117597280777	-0.114533156394662	0.11	0.158	1	LGMA	LINC01800	pDCs
0.00605193764233827	-0.75780702660056	0.044	0.195	1	LGMA	IFI6	pDCs
0.00608161455495345	0.0750220862676529	0.221	0.164	1	LGMA	ZNF264	pDCs
0.00611606508177826	-0.0155863979569723	0.306	0.322	1	LGMA	UBXN7	pDCs
0.00613848972725764	-0.101814978487106	0.367	0.351	1	LGMA	P3H2	pDCs
0.00614140819344985	-0.0493930691722877	0.388	0.342	1	LGMA	NFKB2	pDCs
0.00614852542566747	0.30996341759984	0.823	0.511	1	LGMA	SUSD6	pDCs
0.00616977904032616	0.0994909126702948	0.652	0.506	1	LGMA	ARIH2	pDCs
0.00617266945432714	-0.357509648092456	0.194	0.376	1	LGMA	TMEM63A	pDCs
0.00618820689969193	-0.0507096121915967	0.327	0.33	1	LGMA	PBX2	pDCs
0.00622057731907145	-0.253676317401122	0.771	0.713	1	LGMA	APEX1	pDCs
0.00622132577531203	0.0164920440281535	0.35	0.333	1	LGMA	TMEM9B	pDCs
0.00622230944433246	0.135762208021888	0.492	0.371	1	LGMA	MFF	pDCs
0.00623268628176589	-0.0206230893370701	0.121	0.095	1	LGMA	AC104162.2	pDCs
0.00623385927375594	0.00128656102243896	0.244	0.253	1	LGMA	GYG1	pDCs
0.00623954400512072	-0.048731848841275	0.483	0.434	1	LGMA	HIF1A	pDCs
0.00624315138836514	0.0528385419032251	0.229	0.181	1	LGMA	CRTC2	pDCs
0.00624808290607306	0.0691250956521435	0.252	0.201	1	LGMA	TAZ	pDCs
0.00626034612400654	0.175788474203857	0.1	0.043	1	LGMA	CCND1	pDCs
0.006297507661232	0.266640689847126	0.15	0.04	1	LGMA	GALR2	pDCs
0.00630764329685115	-0.0517873406445859	0.342	0.307	1	LGMA	SETD3	pDCs
0.00631041656996975	0.0727763949898383	0.985	0.931	1	LGMA	RPS5	pDCs
0.00631261782662923	-0.0265002958195477	0.135	0.149	1	LGMA	MTX1	pDCs
0.00632503175416728	0.0169751059780128	0.379	0.356	1	LGMA	PIGT	pDCs
0.00638462625308023	-0.70060809891969	0.581	0.537	1	LGMA	PCNX4	pDCs
0.00638515709603989	0.0129685890803932	0.779	0.672	1	LGMA	UBE2B	pDCs
0.00639495301357441	-0.865442887218057	0.394	0.641	1	LGMA	CHMP5	pDCs
0.00641520431063651	0.0901309584759956	0.333	0.273	1	LGMA	INO80E	pDCs
0.00641863595518072	0.254793683326019	0.317	0.201	1	LGMA	CCPG1	pDCs
0.00645308105410129	-0.0574621727013441	0.127	0.164	1	LGMA	AC011893.1	pDCs
0.00645858902893546	0.100542031429427	0.721	0.632	1	LGMA	TUBB4B	pDCs
0.00648505441962017	0.109354789299032	0.26	0.19	1	LGMA	VHL	pDCs
0.00648850634719845	-0.0251213965994787	0.115	0.132	1	LGMA	FAM153CP	pDCs
0.00649217358688975	0.199426810063646	0.835	0.621	1	LGMA	CNOT2	pDCs
0.0064950471475333	-0.329611818414004	0.3	0.379	1	LGMA	MXD1	pDCs
0.00649652675095852	-0.104656936029766	0.323	0.328	1	LGMA	ABHD16A	pDCs
0.00650471317354815	0.129215720656332	0.556	0.451	1	LGMA	SORL1	pDCs
0.00651733520167083	0.0405064834984097	0.452	0.411	1	LGMA	LENG8	pDCs
0.00651737426576543	0.395291788518771	0.627	0.511	1	LGMA	ANXA2	pDCs
0.00652454348890528	0.074290928850392	0.438	0.316	1	LGMA	MFSD14A	pDCs
0.00653006034512372	0.0555627565055727	0.383	0.319	1	LGMA	RBM18	pDCs
0.00658983407044581	0.121699493249637	0.34	0.261	1	LGMA	CHPF2	pDCs
0.00659103248034923	-0.163629622487194	0.598	0.592	1	LGMA	RSF1	pDCs
0.00660812395703584	-0.0961347654211073	0.579	0.506	1	LGMA	ST3GAL2	pDCs
0.00661889877958168	-0.0693012205641108	0.44	0.411	1	LGMA	ORAI2	pDCs
0.00663005306627829	-0.0350821345769198	0.515	0.471	1	LGMA	NIPA2	pDCs
0.00663743501209059	0.0771681482391473	0.121	0.08	1	LGMA	MMD	pDCs
0.00665227148005355	-0.0555154344417227	0.408	0.362	1	LGMA	UBAP2L	pDCs
0.00666476436937169	-0.138097100356663	0.544	0.578	1	LGMA	SERPINB1	pDCs
0.00666959006812765	-0.041277790743768	0.517	0.483	1	LGMA	PABPN1	pDCs
0.00667614065654158	0.034302577164664	0.304	0.29	1	LGMA	DDX54	pDCs
0.00670516124642877	0.0506485731697364	0.727	0.649	1	LGMA	NDUFA7	pDCs
0.00671304562933142	-0.231317544749637	0.125	0.21	1	LGMA	GALK2	pDCs
0.00679932831852801	0.0161292795608057	0.598	0.486	1	LGMA	YLPM1	pDCs
0.00682556979499428	0.0567460084076485	0.215	0.178	1	LGMA	INTS1	pDCs
0.00684688225874677	-0.033872035499023	0.46	0.394	1	LGMA	CDK6	pDCs
0.00685535063482636	-0.124006991683857	0.552	0.517	1	LGMA	RAD23A	pDCs
0.00686266177573816	-0.0626648465466509	0.396	0.414	1	LGMA	TFAM	pDCs
0.00687174558064695	-0.180591241559548	0.096	0.198	1	LGMA	FCHO1	pDCs
0.00688083827923557	0.30554075630631	0.94	0.787	1	LGMA	CD99	pDCs
0.00690199060620219	0.0421041888802123	0.279	0.247	1	LGMA	WDR6	pDCs
0.00690394111738307	0.21105079636477	0.244	0.17	1	LGMA	ANKH	pDCs
0.00690448481995126	-0.31472947833547	0.652	0.736	1	LGMA	NOP10	pDCs
0.00692911943578867	0.0341776497640491	0.158	0.141	1	LGMA	RHOBTB3	pDCs
0.00693283530105652	-0.0521908624946623	0.419	0.374	1	LGMA	SCRN1	pDCs
0.00697265285827683	-0.00312498919866203	0.148	0.152	1	LGMA	ZMAT1	pDCs
0.00698725779098156	0.068763520477781	0.227	0.152	1	LGMA	FZR1	pDCs
0.00701184775924317	-0.0624876136791167	0.158	0.172	1	LGMA	EHD1	pDCs
0.00704686634749965	0.0605927296827027	0.821	0.721	1	LGMA	NDUFB8	pDCs
0.0070637240138927	-0.0199865593647846	0.692	0.661	1	LGMA	NDUFB7	pDCs
0.00707946244100401	0.161054170973759	0.392	0.316	1	LGMA	UBA5	pDCs
0.00708098365472434	0.00168928946513791	0.106	0.098	1	LGMA	SKIV2L	pDCs
0.00708567979179226	0.0352942952095378	0.177	0.158	1	LGMA	HGS	pDCs
0.00709575986101199	-0.041910301856467	0.362	0.296	1	LGMA	YY1AP1	pDCs
0.00712827904509067	-0.0605224033414818	0.133	0.152	1	LGMA	PEX6	pDCs
0.00713874414932599	0.130963243093679	0.542	0.443	1	LGMA	COPS2	pDCs
0.00719386447677986	0.0570925470854273	0.129	0.072	1	LGMA	AP001341.1	pDCs
0.00719807821605611	-0.172453277794124	0.519	0.454	1	LGMA	PPM1B	pDCs
0.00722003131941211	-0.124053616604825	0.956	0.862	1	LGMA	MYL12B	pDCs
0.00722601265465456	-0.20592393689458	0.602	0.655	1	LGMA	C18orf32	pDCs
0.00723827068688878	0.415716778059879	0.785	0.572	1	LGMA	DDB1	pDCs
0.00725207391381624	0.0120495070576776	0.619	0.506	1	LGMA	SUSD1	pDCs
0.00728937137048291	-0.696650703889308	0.085	0.144	1	LGMA	FGF13	pDCs
0.00729403467063803	0.098073909300512	0.531	0.411	1	LGMA	DCP1A	pDCs
0.00730164381043243	-0.190122311860669	0.692	0.615	1	LGMA	PPP4R3A	pDCs
0.00732905560979237	-0.0753742709318685	0.635	0.615	1	LGMA	SMARCE1	pDCs
0.00736304386914243	-0.081052126023728	0.838	0.741	1	LGMA	GTF2I	pDCs
0.00736664603104511	0.00652366180575231	0.144	0.138	1	LGMA	TMEM214	pDCs
0.00739396458823213	0.561767811948203	0.277	0.118	1	LGMA	PLXDC2	pDCs
0.00741990599942269	0.0684786928886459	0.579	0.491	1	LGMA	POLR2B	pDCs
0.00742967668242591	0.00823764387967174	0.158	0.158	1	LGMA	ZCCHC3	pDCs
0.00743440665768572	-0.184090504034236	0.115	0.178	1	LGMA	IFT80	pDCs
0.00746702351450996	0.02904327842202	0.39	0.342	1	LGMA	DDX1	pDCs
0.00748453788778476	0.0172698359540012	0.406	0.353	1	LGMA	PRKRA	pDCs
0.00748848681104461	-0.243031989086227	0.302	0.253	1	LGMA	PRKAR2B	pDCs
0.00749236012162479	0.210374697521256	0.677	0.494	1	LGMA	SUPT6H	pDCs
0.00749622631054112	-0.0112441618588509	0.135	0.149	1	LGMA	TP53TG1	pDCs
0.00749702325741019	-0.0480320033267271	0.425	0.42	1	LGMA	EMC6	pDCs
0.00750125278719517	-0.0818479043429147	0.152	0.198	1	LGMA	GPR89A	pDCs
0.0075383232693097	0.0215094806303559	0.185	0.167	1	LGMA	HIRIP3	pDCs
0.00754957253020658	0.0212279878260561	0.19	0.172	1	LGMA	FBXO25	pDCs
0.00757714632097905	0.0346777697858829	0.481	0.443	1	LGMA	FBXO7	pDCs
0.00757766348811503	-0.0763747317103982	0.592	0.572	1	LGMA	ZC3H13	pDCs
0.00762016537832095	0.0395065905216729	0.677	0.569	1	LGMA	PSMB7	pDCs
0.00769274149029607	0.138305417052169	0.96	0.859	1	LGMA	TAGLN2	pDCs
0.00769852211974561	-0.0642715055046406	0.99	0.937	1	LGMA	RPL24	pDCs
0.00770397816431873	0.186368299125159	0.523	0.428	1	LGMA	WDR82	pDCs
0.00771045318102616	-0.192674956542619	0.119	0.198	1	LGMA	KCNA5	pDCs
0.00771297782142362	0.035748625396885	0.279	0.244	1	LGMA	TMEM38B	pDCs
0.00772911538961414	-0.0109916066425573	0.988	0.948	1	LGMA	RPL23A	pDCs
0.00775083140428368	0.139825346748071	0.265	0.216	1	LGMA	JADE1	pDCs
0.00775696003626749	0.14918939796949	0.344	0.236	1	LGMA	SSX2IP	pDCs
0.00776284828074347	0.136336763152917	0.558	0.437	1	LGMA	TOR1AIP1	pDCs
0.00777227474430172	-0.193539782395024	0.752	0.672	1	LGMA	UBE2S	pDCs
0.00777616925896922	0.0252689557494802	0.404	0.385	1	LGMA	METTL7A	pDCs
0.0077878596007395	-0.262506129671894	0.16	0.279	1	LGMA	NBPF14	pDCs
0.00781100062500221	-0.329962395429132	0.802	0.661	1	LGMA	PBRM1	pDCs
0.00781298011197915	0.411266732725401	0.24	0.095	1	LGMA	IGFBP3	pDCs
0.00781961424511055	-0.118266862469574	0.142	0.198	1	LGMA	CEP104	pDCs
0.00784269149471065	-0.0243948644938479	0.819	0.744	1	LGMA	GTF3A	pDCs
0.0078761246865367	0.0625884594366451	0.338	0.261	1	LGMA	GUSB	pDCs
0.00788865039504748	-0.00960526977430787	0.127	0.129	1	LGMA	FECH	pDCs
0.00790448778694934	-0.0800484259958338	0.431	0.382	1	LGMA	GRAMD1A	pDCs
0.00802216932431707	0.0178170548046981	0.242	0.221	1	LGMA	TM2D3	pDCs
0.00802807257579138	0.272494371230646	0.3	0.132	1	LGMA	SLC25A44	pDCs
0.00807868807432612	-0.32589849318391	0.169	0.273	1	LGMA	RFX1	pDCs
0.00810569146258878	0.0268992220578665	0.523	0.351	1	LGMA	GABPB1	pDCs
0.00810705131733589	-0.359993659326086	0.175	0.371	1	LGMA	STIP1	pDCs
0.00810776109059162	0.0689573984474712	0.306	0.244	1	LGMA	C7orf50	pDCs
0.00816079268611776	-0.00241684979482626	0.144	0.135	1	LGMA	FAM114A2	pDCs
0.0081696437909375	0.0712728858678738	0.223	0.198	1	LGMA	PPP5C	pDCs
0.00821266944477002	0.305373863450532	0.31	0.126	1	LGMA	RXRA	pDCs
0.00826049868180509	-0.0519842451868124	0.802	0.612	1	LGMA	RAB7A	pDCs
0.00833285784272691	0.0424038420054514	0.525	0.445	1	LGMA	CWC15	pDCs
0.00836374304539545	-0.0115470447684232	0.281	0.23	1	LGMA	TBXAS1	pDCs
0.00838113570304723	0.0184931336022705	0.59	0.511	1	LGMA	SARNP	pDCs
0.00839076189967692	0.0400750101723494	0.215	0.175	1	LGMA	TMEM43	pDCs
0.00840804123635767	-0.120215309351078	0.21	0.276	1	LGMA	LINC02132	pDCs
0.00841299930368837	-0.326791052344476	0.14	0.187	1	LGMA	MIR181A1HG	pDCs
0.00842343652081788	-0.333866113686691	0.208	0.368	1	LGMA	RMC1	pDCs
0.00846378215985959	-0.020248797903472	0.142	0.161	1	LGMA	DNPEP	pDCs
0.0084932331528194	-0.107913758936364	0.348	0.307	1	LGMA	NBEAL1	pDCs
0.0085046328723148	-0.110718733367267	0.179	0.201	1	LGMA	DTNB	pDCs
0.00851115362341927	0.189242935822379	0.135	0.017	1	LGMA	FP565260.1	pDCs
0.00853887529856597	-0.277340164978738	0.729	0.736	1	LGMA	PRPF38B	pDCs
0.00859641941567063	-0.123127052184041	0.454	0.46	1	LGMA	SDHB	pDCs
0.00861729350400074	-0.244200123248056	0.179	0.279	1	LGMA	RPAP3	pDCs
0.00868438673847387	-0.0983884052636506	0.065	0.124	1	LGMA	SYNE3	pDCs
0.00870108386999392	-0.00763767255458758	0.227	0.216	1	LGMA	EMC8	pDCs
0.00870183147130421	0.0398037711421015	0.317	0.236	1	LGMA	SUPV3L1	pDCs
0.00874434698975158	0.00246230341441422	0.631	0.589	1	LGMA	ADPGK	pDCs
0.00875220728699415	-0.0708497696612548	0.281	0.284	1	LGMA	GMPPB	pDCs
0.00875817552333807	-0.10629123025505	0.154	0.201	1	LGMA	ZNF302	pDCs
0.00876589033145109	-0.00787912148265751	0.302	0.305	1	LGMA	TFPT	pDCs
0.00877131787345532	0.358720557534702	0.717	0.474	1	LGMA	MTMR6	pDCs
0.00877276633163032	0.122680843368157	0.265	0.195	1	LGMA	HSPA14.1	pDCs
0.00878943460828604	0.0848526222424888	0.754	0.468	1	LGMA	HIVEP2	pDCs
0.00882080177156858	0.0785436654056192	0.279	0.207	1	LGMA	NMRK1	pDCs
0.00883684043438286	0.146924964608574	0.196	0.132	1	LGMA	KLHL42	pDCs
0.00884226970695724	-0.121842986178434	0.392	0.44	1	LGMA	MRPS36	pDCs
0.0088651624919239	-0.0910701648882551	0.381	0.388	1	LGMA	EIF4E2	pDCs
0.00888915339372522	-0.039096266309555	0.302	0.307	1	LGMA	C11orf54	pDCs
0.008934894831648	0.029149151017184	0.515	0.431	1	LGMA	PDS5B	pDCs
0.00893641935717371	0.150260938533131	0.325	0.193	1	LGMA	TARSL2	pDCs
0.00898030848623186	-0.0437035336266069	0.787	0.718	1	LGMA	VAPA	pDCs
0.00900971301060287	-0.12422818634496	0.548	0.54	1	LGMA	AC097375.1	pDCs
0.00907113609520002	0.123901555808731	0.238	0.149	1	LGMA	RAE1	pDCs
0.00907779869819825	0.109730629137542	0.212	0.126	1	LGMA	TBC1D17	pDCs
0.00910363314490758	-0.113714499965273	0.079	0.101	1	LGMA	CENPE	pDCs
0.00911222609705725	-0.259794700221877	0.208	0.279	1	LGMA	PNPT1	pDCs
0.00911801150713847	-0.00465277556475452	0.117	0.103	1	LGMA	ZNF846	pDCs
0.00914375692147783	-0.121890527026255	0.158	0.227	1	LGMA	ZNF143	pDCs
0.00915198044810901	-4.0566447083501e-05	0.908	0.822	1	LGMA	NDUFA13	pDCs
0.00916293496158258	-0.144906150794124	0.444	0.48	1	LGMA	ARF5	pDCs
0.00917320755627912	-0.0754280245711731	0.906	0.793	1	LGMA	SNX3	pDCs
0.00920856826109665	-0.365717957138997	0.2	0.31	1	LGMA	NABP1	pDCs
0.0092288546036739	-0.0163257665834087	0.327	0.282	1	LGMA	CCDC174	pDCs
0.0093445881689237	-1.09488603267203	0.569	0.532	1	LGMA	FAM49A	pDCs
0.00935481078650981	-0.174220237655795	0.11	0.152	1	LGMA	AC126696.3	pDCs
0.00937978413047621	0.0778292597831953	0.721	0.618	1	LGMA	VDAC2	pDCs
0.0094305273062136	0.129797314323608	0.408	0.307	1	LGMA	RAP2C	pDCs
0.00943795006127526	-0.424640579353236	0.438	0.575	1	LGMA	NPC1	pDCs
0.0094462832834002	-0.0783129269878523	0.256	0.224	1	LGMA	SMIM4	pDCs
0.00945343541016649	-0.0136731032514732	0.562	0.46	1	LGMA	ATM	pDCs
0.00945705535891599	0.338646974030377	0.162	0.052	1	LGMA	FRY	pDCs
0.00947456522352937	0.0788983310757692	0.379	0.345	1	LGMA	FAM32A	pDCs
0.00947828544346359	-0.408866603118415	0.165	0.282	1	LGMA	TMEM156	pDCs
0.00949534532082599	0.0377037130003064	0.342	0.302	1	LGMA	MED1	pDCs
0.00949956317059988	0.0598855886296505	0.152	0.115	1	LGMA	CAMTA2	pDCs
0.00953076885752786	-0.0799670113161248	0.319	0.296	1	LGMA	PTBP2	pDCs
0.00954646620114114	-0.257335384216125	0.598	0.595	1	LGMA	JPX	pDCs
0.00959041431055667	0.0833598327035866	0.633	0.557	1	LGMA	ARHGAP4	pDCs
0.00968660390141297	0.182508425556131	0.477	0.362	1	LGMA	CARHSP1	pDCs
0.00969022491534927	-0.0782161374416834	0.192	0.213	1	LGMA	TTC27	pDCs
0.00969794531359803	0.0843691764729842	0.165	0.129	1	LGMA	SLC5A6	pDCs
0.00975546420281381	0.0352372029734401	0.537	0.428	1	LGMA	CDC123	pDCs
0.009758236888413	-0.422110967834125	0.019	0.224	1	LGMA	MYMX	pDCs
0.00981715083402478	-0.0803952404057466	0.108	0.152	1	LGMA	TEFM	pDCs
0.00982378323497432	0.152658644608909	0.31	0.233	1	LGMA	ENDOG	pDCs
0.00987229908675152	0.292666630633907	0.425	0.218	1	LGMA	ARRB2	pDCs
0.00995233990807328	0.742307700015593	0.438	0.161	1	LGMA	CENPU	pDCs
0.00995997755582182	-0.0379552738450876	0.317	0.241	1	LGMA	ENOSF1	pDCs
0.00996734708403165	0.038512887629537	0.252	0.227	1	LGMA	NUDT3	pDCs
8.71886154483673e-79	1.97682702152993	0.941	0.943	3.19119051402569e-74	LAMN	RPS14	Macrophages
9.4925846102829e-79	1.93105043811846	0.976	0.979	3.47438089320965e-74	LAMN	RPLP1	Macrophages
5.07700739659477e-75	1.89134652633054	0.929	0.929	1.85823547722765e-70	LAMN	RPS4X	Macrophages
5.4258483215664e-74	1.94020858532412	0.964	0.964	1.98591474417652e-69	LAMN	RPS18	Macrophages
6.00593940008444e-74	1.85212330904551	0.976	0.971	2.1982338798249e-69	LAMN	RPL13	Macrophages
8.15693237579325e-73	1.84875018954069	0.929	0.928	2.98551881886409e-68	LAMN	RPS23	Macrophages
2.00448487719079e-70	1.90527863318917	0.905	0.93	7.33661509900602e-66	LAMN	RPS8	Macrophages
5.80196454715238e-70	1.68498978217926	0.959	0.991	2.12357704390324e-65	LAMN	RPL41	Macrophages
9.77396492524005e-70	1.79636431824698	0.976	0.966	3.57736890228711e-65	LAMN	RPS12	Macrophages
1.16742369978128e-68	1.7799375409708	0.935	0.938	4.27288748356946e-64	LAMN	RPS19	Macrophages
6.84993147307637e-68	1.83951849423947	0.923	0.901	2.50714341846068e-63	LAMN	RPS3	Macrophages
4.34384309505946e-67	1.71671374955361	0.923	0.882	1.58989001122271e-62	LAMN	RPLP2	Macrophages
2.83270584247106e-66	1.62025926221169	0.893	0.883	1.03679866540283e-61	LAMN	RPL35A	Macrophages
7.67006705202041e-65	1.75335164386272	0.964	0.983	2.80732124170999e-60	LAMN	TMSB10	Macrophages
1.09119079278828e-64	1.70012454607573	0.947	0.926	3.99386742068438e-60	LAMN	RPS15	Macrophages
1.23321809510463e-64	1.57787508031011	0.953	0.968	4.51370154989247e-60	LAMN	RPS27	Macrophages
1.34750389222308e-64	1.19420207931803	0.533	0.101	4.9319989959257e-60	LAMN	HIST1H4C	Macrophages
2.3786869372329e-64	1.7169201346906	0.911	0.861	8.70623205896615e-60	LAMN	RPL23A	Macrophages
9.96929067232911e-64	1.59373673819118	0.698	0.359	3.64886007897918e-59	LAMN	TXN	Macrophages
1.67027335663117e-63	1.68151005562554	0.941	0.948	6.11336751260574e-59	LAMN	RPL32	Macrophages
1.75626189836544e-63	1.6639347963075	0.917	0.724	6.42809417420735e-59	LAMN	RPL27A	Macrophages
4.11677727553929e-63	1.65399169198092	0.917	0.932	1.50678165062014e-58	LAMN	RPS15A	Macrophages
1.38450262650431e-62	1.64665797274514	0.893	0.895	5.06741806326844e-58	LAMN	RPL13A	Macrophages
1.72463163176112e-62	1.74194258068503	0.935	0.956	6.31232423540889e-58	LAMN	RPS2	Macrophages
8.58452899982258e-62	1.74127560069899	0.923	0.885	3.14202345922506e-57	LAMN	RPL7A	Macrophages
9.07322691895753e-62	1.7133725179561	0.941	0.909	3.32089178460765e-57	LAMN	RPL19	Macrophages
3.32494881377933e-61	1.66048994203923	0.947	0.963	1.21696451533137e-56	LAMN	RPL28	Macrophages
4.60585975422226e-61	1.66701796333505	0.929	0.927	1.68579072864289e-56	LAMN	RPL26	Macrophages
5.29949063965249e-61	1.59543799289048	0.923	0.958	1.93966656901921e-56	LAMN	RPL34	Macrophages
5.99137871047206e-61	1.65155477009455	0.941	0.934	2.19290452181988e-56	LAMN	RPL11	Macrophages
6.95200670170278e-61	1.64467980508307	0.905	0.846	2.54450397289023e-56	LAMN	RPS25	Macrophages
8.95665040114441e-61	1.57999986659327	0.941	0.916	3.27822361332287e-56	LAMN	RPL37A	Macrophages
1.11883512254784e-60	1.55504357188969	0.947	0.934	4.09504843203734e-56	LAMN	RPL37	Macrophages
1.22231999181666e-60	1.65506471902681	0.923	0.954	4.47381340204817e-56	LAMN	RPS24	Macrophages
4.45803480987333e-60	1.61608235356095	0.935	0.946	1.63168532076174e-55	LAMN	RPS27A	Macrophages
5.55150743672356e-60	1.56546649170568	0.923	0.939	2.03190723691519e-55	LAMN	RPL30	Macrophages
5.66341335153634e-60	1.66539672012244	0.858	0.657	2.07286592079581e-55	LAMN	RPS20	Macrophages
1.7054981413809e-59	1.58730440025426	0.911	0.889	6.24229374726824e-55	LAMN	RPL36	Macrophages
2.6268856818832e-59	1.71713061458446	0.911	0.877	9.61466428426069e-55	LAMN	RPL3	Macrophages
7.53720768756634e-59	1.70856768805621	0.888	0.85	2.75869338572616e-54	LAMN	FAU	Macrophages
9.3426719685078e-59	1.54211184196917	0.893	0.917	3.41951136719354e-54	LAMN	PTMA	Macrophages
9.55565551846976e-59	1.5824971951763	0.935	0.858	3.49746547631512e-54	LAMN	RPS21	Macrophages
1.90680706547269e-58	1.6368870934321	0.888	0.872	6.97910454033657e-54	LAMN	RPL18	Macrophages
4.46060830205644e-58	1.65022223933025	0.935	0.905	1.63262724463568e-53	LAMN	RPL18A	Macrophages
7.65035473569295e-57	1.59948656951692	0.941	0.928	2.80010633681098e-52	LAMN	RPL12	Macrophages
1.22090441738078e-56	1.62093561705395	0.882	0.813	4.46863225805539e-52	LAMN	RPL35	Macrophages
3.50680931102519e-56	1.69865032999072	0.899	0.877	1.28352727592833e-51	LAMN	RPL8	Macrophages
4.74387271913057e-56	1.47193708684044	0.888	0.934	1.73630485392898e-51	LAMN	RPS29	Macrophages
6.04595426640412e-56	1.62550713720218	0.911	0.873	2.21287972104657e-51	LAMN	RPL6	Macrophages
1.25645141033429e-55	1.62646344559375	0.917	0.897	4.59873780696452e-51	LAMN	RPS9	Macrophages
2.09945320278366e-55	1.64820628625456	0.905	0.899	7.68420866750847e-51	LAMN	RPS6	Macrophages
6.22293668662649e-55	1.56845471460492	0.893	0.812	2.27765705667216e-50	LAMN	RPL24	Macrophages
1.35182301696343e-54	1.66620522154857	0.882	0.759	4.94780742438785e-50	LAMN	RPSA	Macrophages
2.25200636640035e-54	1.66902714963531	0.811	0.408	8.24256850166192e-50	LAMN	CDC42SE2	Macrophages
3.57590588788141e-54	1.58530918250429	0.923	0.898	1.30881731402348e-49	LAMN	RPL17	Macrophages
3.73096824144435e-54	1.47618813639482	0.947	0.95	1.36557168605105e-49	LAMN	RPS28	Macrophages
1.05998935792106e-53	1.48624342516415	0.911	0.96	3.87966704892687e-49	LAMN	RPL39	Macrophages
1.75937199834009e-53	1.53094990093578	0.899	0.828	6.43947745112458e-49	LAMN	RPL14	Macrophages
2.84728853367935e-53	1.6011996406351	0.905	0.841	1.04213607621198e-48	LAMN	RPS16	Macrophages
1.57803451717748e-52	1.71021477298604	0.657	0.412	5.77576413632131e-48	LAMN	CNOT6L	Macrophages
2.63068140297303e-52	1.53150292621767	0.882	0.841	9.62855700302159e-48	LAMN	RPS7	Macrophages
7.18769846686414e-52	1.57775650841953	0.917	0.879	2.63076951585695e-47	LAMN	RPL15	Macrophages
8.654606622513e-52	1.45538125881623	0.834	0.561	3.16767256990598e-47	LAMN	TOMM7	Macrophages
9.18650230952836e-52	1.42693973343413	0.775	0.349	3.36235171031047e-47	LAMN	SNHG5	Macrophages
1.37409293865562e-51	1.47640161058613	0.651	0.258	5.02931756477344e-47	LAMN	IKZF1	Macrophages
1.38748620203094e-51	1.57050773697485	0.87	0.7	5.07833824805345e-47	LAMN	RPL27	Macrophages
2.20244471305039e-51	1.44141883601913	0.917	0.924	8.06116789423573e-47	LAMN	RPL21	Macrophages
6.71599393283713e-51	1.51599363695956	0.893	0.793	2.45812093935772e-46	LAMN	RPL36A	Macrophages
8.71597252080387e-51	1.54227907155295	0.864	0.864	3.19013310233943e-46	LAMN	RPL5	Macrophages
1.07054864477402e-50	1.52193648567753	0.929	0.884	3.91831509473737e-46	LAMN	RPL29	Macrophages
1.2357932848601e-50	1.61493016369539	0.876	0.824	4.52312700191646e-46	LAMN	RPL10A	Macrophages
6.87627151791505e-50	1.51858924308134	0.941	0.883	2.51678413827209e-45	LAMN	RPL9	Macrophages
7.04915302511524e-50	1.48976185657663	0.893	0.881	2.58006049872243e-45	LAMN	RPS13	Macrophages
8.30259180479655e-50	1.58500778223482	0.917	0.736	3.03883162647358e-45	LAMN	FOXP1	Macrophages
1.08675542584268e-49	1.50264018690176	0.964	0.988	3.97763353412679e-45	LAMN	TPT1	Macrophages
1.18087249691092e-49	1.6322507460553	0.811	0.573	4.32211142594365e-45	LAMN	CALM1	Macrophages
1.43429411109999e-49	1.40089943617582	0.876	0.778	5.24965987603707e-45	LAMN	RPL38	Macrophages
1.61097270182008e-49	1.50661260129313	0.917	0.932	5.89632118593168e-45	LAMN	RPS3A	Macrophages
1.78514595766746e-49	1.93540162105454	0.929	0.781	6.53381271965866e-45	LAMN	DPYD	Macrophages
3.42325503110372e-49	1.1441820003792	0.834	0.543	1.25294557393427e-44	LAMN	RPS26	Macrophages
3.83404664173815e-49	1.55443625607736	0.864	0.804	1.40329941134258e-44	LAMN	RACK1	Macrophages
6.34497497356676e-49	1.39221592193255	0.769	0.433	2.32232429007517e-44	LAMN	SP100	Macrophages
9.8061950816942e-49	1.79962533182005	0.917	0.824	3.58916546185089e-44	LAMN	FKBP5	Macrophages
1.30344797278967e-48	1.27502130487518	0.84	0.55	4.77074992520748e-44	LAMN	RPL31	Macrophages
1.76536554730461e-48	1.7121269467716	0.811	0.477	6.46141443968962e-44	LAMN	SMCHD1	Macrophages
3.86828455138169e-48	1.48424590881046	0.976	0.989	1.41583082865121e-43	LAMN	EEF1A1	Macrophages
5.79821663238417e-48	0.869589408845969	0.515	0.123	2.12220526961893e-43	LAMN	NAAA	Macrophages
6.27868002112813e-48	1.82099041507306	0.775	0.568	2.29805967453311e-43	LAMN	TXNIP	Macrophages
9.38004945937582e-48	1.60351501505372	0.799	0.515	3.43319190262614e-43	LAMN	ANKRD44	Macrophages
1.81439354048296e-47	0.997386645369307	0.509	0.143	6.64086179752168e-43	LAMN	KIF2A	Macrophages
5.75581103967256e-47	1.38034473676604	0.763	0.352	2.10668439863055e-42	LAMN	RLF	Macrophages
1.35935608356061e-46	1.51011727404712	0.905	0.823	4.9753792014402e-42	LAMN	UBA52	Macrophages
1.46933990688322e-46	1.45662837491165	0.852	0.761	5.37793099318327e-42	LAMN	ATP5F1E	Macrophages
1.94743515230489e-46	1.43440611117699	0.84	0.553	7.12780740095111e-42	LAMN	SARAF	Macrophages
2.1748024722072e-46	1.58574506423686	0.982	0.997	7.95999452852556e-42	LAMN	MT-CO1	Macrophages
2.94345689084549e-46	1.5010805375809	0.929	0.983	1.07733465661836e-41	LAMN	RPL10	Macrophages
4.81183929023362e-46	1.78619691720859	0.751	0.368	1.76118129861841e-41	LAMN	NIBAN1	Macrophages
6.72103045064785e-46	1.45451606949495	0.899	0.78	2.45996435524162e-41	LAMN	NACA	Macrophages
7.04286095720463e-46	1.84090058769383	0.675	0.323	2.57775753894647e-41	LAMN	PARP8	Macrophages
1.07598571790861e-45	1.29788343589456	0.621	0.274	3.93821532611731e-41	LAMN	SYNE2	Macrophages
1.11377676570124e-45	1.39010314950037	0.633	0.305	4.07653434014311e-41	LAMN	CASK	Macrophages
1.23538589055544e-45	1.02752762464885	0.58	0.217	4.52163589802197e-41	LAMN	AKNA	Macrophages
1.28004201794019e-45	1.13966716257965	0.734	0.318	4.6850817898629e-41	LAMN	XRCC5	Macrophages
2.4464300633929e-45	0.916595940811737	0.598	0.203	8.95417867502434e-41	LAMN	MPHOSPH8	Macrophages
2.52372803249053e-45	1.71226911818598	0.84	0.605	9.23709697171857e-41	LAMN	PTPRC	Macrophages
3.51240699604444e-45	2.27772625413734	0.84	0.627	1.28557608462223e-40	LAMN	LYZ	Macrophages
3.8620593580955e-45	0.891364084407927	0.568	0.177	1.41355234565653e-40	LAMN	NAP1L4	Macrophages
4.13429174394605e-45	1.49068995014598	0.817	0.497	1.5131921212017e-40	LAMN	GSTP1	Macrophages
7.05700594270304e-45	0.936029235500136	0.686	0.324	2.58293474508874e-40	LAMN	HP1BP3	Macrophages
7.150299249185e-45	1.53613364677284	0.876	0.59	2.6170810281942e-40	LAMN	PICALM	Macrophages
7.34318192310119e-45	1.45302304658854	0.852	0.81	2.68767801567427e-40	LAMN	RPS5	Macrophages
8.14315814444863e-45	1.6788084776754	0.911	0.676	2.98047731244964e-40	LAMN	CELF2	Macrophages
1.96861987925242e-44	1.37200436699728	0.834	0.621	7.20534562005179e-40	LAMN	HMGB1	Macrophages
4.93256570783213e-44	1.76944652537147	0.893	0.643	1.80536837472364e-39	LAMN	LRRFIP1	Macrophages
5.52779539012839e-44	1.39563928527686	0.899	0.824	2.02322839074089e-39	LAMN	RPS11	Macrophages
6.5838544429492e-44	1.37325284147089	0.858	0.798	2.40975656466384e-39	LAMN	RPL22	Macrophages
7.2094684816521e-44	1.37359707758846	0.716	0.309	2.63873755896949e-39	LAMN	PHACTR2	Macrophages
9.75185179988442e-44	1.26730814689825	0.846	0.472	3.5692752772757e-39	LAMN	USP34	Macrophages
4.17194483619284e-43	1.85069592572587	0.793	0.373	1.52697352949494e-38	LAMN	CD86	Macrophages
5.0405339119616e-43	1.32125509112429	0.757	0.508	1.84488581711707e-38	LAMN	RPL36AL	Macrophages
5.24596201576553e-43	1.45358324530099	0.864	0.789	1.92007455739034e-38	LAMN	RPLP0	Macrophages
7.07288110165275e-43	1.46450435584474	0.71	0.303	2.58874521201592e-38	LAMN	PACS1	Macrophages
7.73276844997913e-43	2.05629675096769	0.834	0.626	2.83027058037686e-38	LAMN	S100A4	Macrophages
8.51247378440016e-43	1.76604015336723	0.893	0.834	3.1156505298283e-38	LAMN	S100A6	Macrophages
1.23723239684189e-42	1.61821033277512	0.763	0.375	4.528394295681e-38	LAMN	RANBP2	Macrophages
1.39817481370581e-42	1.67430664934121	0.846	0.469	5.11745963564465e-38	LAMN	CAMK1D	Macrophages
1.42264141673553e-42	1.51059695455041	0.905	0.813	5.20700984939372e-38	LAMN	SERF2	Macrophages
1.90493515851897e-42	1.83013644345445	0.858	0.757	6.97225317369527e-38	LAMN	LGALS1	Macrophages
2.21256327186016e-42	1.45082843246298	0.852	0.665	8.09820283133535e-38	LAMN	EEF1B2	Macrophages
2.78576173448426e-42	1.1011160744457	0.663	0.277	1.01961665243858e-37	LAMN	UBR1	Macrophages
3.30545602857039e-42	1.50842758448284	0.858	0.694	1.20982996101705e-37	LAMN	ZFP36L2	Macrophages
3.797718180663e-42	1.88932396470333	0.917	0.781	1.39000283130446e-37	LAMN	ATP1B3	Macrophages
3.80664458435834e-42	1.18014511989345	0.834	0.496	1.393269984321e-37	LAMN	PRRC2C	Macrophages
3.94780156537265e-42	0.659000121745718	0.414	0.076	1.44493485094204e-37	LAMN	ICAM3	Macrophages
4.43877573709422e-42	0.582666063685149	0.284	0.028	1.62463630753386e-37	LAMN	HIST1H1D	Macrophages
4.62140209209656e-42	0.948677121975746	0.74	0.401	1.69147937972826e-37	LAMN	ARGLU1	Macrophages
5.97890268232123e-42	0.931132644706434	0.592	0.206	2.18833817075639e-37	LAMN	LPIN2	Macrophages
7.50833644958145e-42	1.14538897507037	0.775	0.337	2.74812622391131e-37	LAMN	PAK2	Macrophages
7.68378328613417e-42	1.37472085252462	0.858	0.739	2.81234152055797e-37	LAMN	RPL7	Macrophages
7.97177008656131e-42	1.01305359785848	0.538	0.204	2.9177475693823e-37	LAMN	STK17A	Macrophages
8.12922344316107e-42	1.26313377412309	0.799	0.55	2.97537707243138e-37	LAMN	COX7C	Macrophages
8.39601873875142e-42	1.12213065629882	0.84	0.419	3.07302681857041e-37	LAMN	SRRM2	Macrophages
1.04032230074148e-41	1.49144899233432	0.976	0.988	3.8076836529439e-37	LAMN	MT-CYB	Macrophages
1.19041696423059e-41	1.27957221568033	0.828	0.559	4.35704513078037e-37	LAMN	ANKRD12	Macrophages
1.23697293125534e-41	1.32902985923678	0.799	0.418	4.52744462568768e-37	LAMN	SH3KBP1	Macrophages
1.23826330734322e-41	1.73058456948637	0.876	0.743	4.53216753120692e-37	LAMN	S100A10	Macrophages
1.53469965549282e-41	1.70412727318829	0.882	0.518	5.61715420906928e-37	LAMN	SSH2	Macrophages
1.7622997461893e-41	1.67594105515735	0.722	0.454	6.45019330102747e-37	LAMN	FOXO1	Macrophages
2.1047269354841e-41	1.04982235220362	0.716	0.314	7.70351105656536e-37	LAMN	DDX24	Macrophages
4.93879552231392e-41	1.43928216547943	0.556	0.15	1.80764854912212e-36	LAMN	IGSF6	Macrophages
5.51689621501405e-41	1.4338984724184	0.775	0.409	2.01923918365729e-36	LAMN	SAMHD1	Macrophages
6.44082944418045e-41	1.41435008097342	0.769	0.575	2.35740798486449e-36	LAMN	RABGAP1L	Macrophages
9.07085609518684e-41	1.48951613835384	0.917	0.839	3.32002403939933e-36	LAMN	ACTG1	Macrophages
1.03526556927723e-40	1.49725472809519	0.923	0.779	3.78917551011161e-36	LAMN	JMJD1C	Macrophages
1.16542690192675e-40	1.15370545527162	0.692	0.327	4.26557900374209e-36	LAMN	MZT2B	Macrophages
1.25223809467909e-40	1.26464312605629	0.746	0.355	4.58331665033493e-36	LAMN	KAT6A	Macrophages
1.26513029982131e-40	1.03338775245228	0.805	0.359	4.63050341037597e-36	LAMN	TCF25	Macrophages
1.37062494150878e-40	1.53087936534761	0.982	0.963	5.01662434841627e-36	LAMN	VIM	Macrophages
2.62759724753776e-40	1.41012532999025	0.864	0.686	9.61726868571296e-36	LAMN	ZBTB20	Macrophages
3.17704776234584e-40	1.37897637061226	0.852	0.727	1.1628312514962e-35	LAMN	RPL23	Macrophages
3.20299648758464e-40	1.38757253860924	0.757	0.29	1.17232874442086e-35	LAMN	USP32	Macrophages
3.55886513501346e-40	1.38660148232265	0.864	0.662	1.30258022806628e-35	LAMN	EEF1G	Macrophages
4.30849675587191e-40	1.63596946041749	0.834	0.464	1.57695289761668e-35	LAMN	STK17B	Macrophages
4.90923738594522e-40	1.60927883142308	0.858	0.604	1.79682997562981e-35	LAMN	MIF	Macrophages
5.23623742138043e-40	0.952572391442601	0.68	0.306	1.91651525859945e-35	LAMN	ANAPC16	Macrophages
5.37160717220921e-40	1.37646120162269	0.763	0.486	1.96606194110029e-35	LAMN	PPIB	Macrophages
5.45110174916914e-40	0.931352962909132	0.615	0.257	1.9951577512134e-35	LAMN	PPP1R2	Macrophages
6.14732408362032e-40	1.1967389177474	0.71	0.347	2.24998208784587e-35	LAMN	DEK	Macrophages
6.16305928441063e-40	1.92158672227044	0.521	0.2	2.25574132868714e-35	LAMN	IL7R	Macrophages
7.84736496618689e-40	1.12994156757503	0.757	0.418	2.87221405127406e-35	LAMN	HINT1	Macrophages
8.89746538039034e-40	1.23976318770335	0.746	0.447	3.25656130387667e-35	LAMN	OST4	Macrophages
9.83054151803507e-40	1.23831819388372	0.675	0.381	3.59807650101602e-35	LAMN	UVRAG	Macrophages
1.20345918697959e-39	1.15231381641051	0.343	0.043	4.404780970264e-35	LAMN	S100B	Macrophages
1.35550024371757e-39	1.3041992967611	0.97	0.975	4.96126644203069e-35	LAMN	MT-ND1	Macrophages
1.47633329445608e-39	0.802783865717905	0.562	0.164	5.40352749103869e-35	LAMN	PPM1G	Macrophages
1.58548248617981e-39	0.969667254494776	0.556	0.227	5.80302444766674e-35	LAMN	LEPROTL1	Macrophages
1.81192258869123e-39	1.24113770281102	0.87	0.65	6.63181786686877e-35	LAMN	RBM39	Macrophages
2.54581575783965e-39	0.984689948776882	0.621	0.281	9.31794025526891e-35	LAMN	FAM177A1	Macrophages
3.98605900460756e-39	0.773421445748083	0.432	0.123	1.45893745627641e-34	LAMN	IKBIP	Macrophages
4.31557885837349e-39	0.532894698027437	0.42	0.097	1.57954501795328e-34	LAMN	TSTD1	Macrophages
4.38702851192176e-39	1.20599946579834	0.692	0.392	1.60569630564848e-34	LAMN	PPP2R5C	Macrophages
5.70913603641234e-39	1.23978358982992	0.817	0.469	2.08960088068728e-34	LAMN	MYCBP2	Macrophages
6.20453101313593e-39	1.56051060953948	0.799	0.481	2.27092039611788e-34	LAMN	DOCK10	Macrophages
6.94230618585443e-39	1.21469051445285	0.669	0.326	2.54095348708458e-34	LAMN	RAPGEF6	Macrophages
7.14898203011799e-39	0.940836182913418	0.704	0.309	2.61659891284349e-34	LAMN	HNRNPUL1	Macrophages
7.20990523667354e-39	1.63215086467409	0.864	0.571	2.63889741567488e-34	LAMN	CHST11	Macrophages
7.44202189802922e-39	1.28489073968528	0.716	0.387	2.72385443489767e-34	LAMN	CCND3	Macrophages
7.91754950290657e-39	1.76720552170547	0.923	0.912	2.89790229355884e-34	LAMN	HLA-DRB1	Macrophages
8.42442270350834e-39	1.43923147154397	0.402	0.106	3.08342295371109e-34	LAMN	ITK	Macrophages
8.46927837696459e-39	1.13477362418852	0.734	0.446	3.09984057875281e-34	LAMN	COMMD6	Macrophages
8.51121598458935e-39	1.50097934010523	0.899	0.558	3.11519016251955e-34	LAMN	SMAP2	Macrophages
8.7623448049732e-39	1.44990755330957	0.828	0.559	3.20710582206824e-34	LAMN	STAT3	Macrophages
9.9630078313758e-39	0.799001603806449	0.598	0.223	3.64656049636186e-34	LAMN	DDX46	Macrophages
1.042787656718e-38	1.17064977606823	0.84	0.563	3.81670710235355e-34	LAMN	NPM1	Macrophages
1.088905085214e-38	1.2554076574091	1	0.999	3.98550150239176e-34	LAMN	MALAT1	Macrophages
1.25103153625114e-38	1.0788797736493	0.55	0.201	4.57890052583279e-34	LAMN	PPA1	Macrophages
1.33216164824998e-38	1.20999953567108	0.438	0.098	4.87584484875977e-34	LAMN	ADAM19	Macrophages
1.36027634775064e-38	1.47866559162662	0.716	0.441	4.97874746040211e-34	LAMN	PITPNC1	Macrophages
1.44257271794615e-38	1.17875384543268	0.775	0.532	5.27996040495471e-34	LAMN	IFITM2	Macrophages
1.44298990625589e-38	1.00758174765609	0.456	0.098	5.28148735588717e-34	LAMN	CD2	Macrophages
1.45972763552187e-38	1.01414204186891	0.609	0.24	5.34274911877358e-34	LAMN	PRKDC	Macrophages
1.47358793495981e-38	1.27260612290833	0.864	0.61	5.39347920074638e-34	LAMN	EEF1D	Macrophages
1.60639139252457e-38	1.48048707752795	0.864	0.614	5.87955313577917e-34	LAMN	UTRN	Macrophages
1.81566147745114e-38	1.2848784245223	0.799	0.622	6.64550257361893e-34	LAMN	BTF3	Macrophages
2.82103356054809e-38	1.57341995078434	0.503	0.204	1.03252649349621e-33	LAMN	RNF125	Macrophages
2.90836418625471e-38	1.35958170429846	0.982	0.996	1.06449037581109e-33	LAMN	MT-ATP6	Macrophages
2.96106185265576e-38	1.3158276332787	0.84	0.531	1.08377824869053e-33	LAMN	COX4I1	Macrophages
3.25819470400952e-38	1.02670629314707	0.55	0.149	1.19253184361453e-33	LAMN	ABCC4	Macrophages
3.98725148898122e-38	1.32448392384497	0.959	0.892	1.45937391748202e-33	LAMN	HLA-B	Macrophages
4.09979717793399e-38	1.11364381125583	0.793	0.511	1.50056676509562e-33	LAMN	TMA7	Macrophages
4.13408400105193e-38	1.37817954179342	0.787	0.562	1.51311608522502e-33	LAMN	NME2	Macrophages
4.27880377725948e-38	1.05369874423723	0.716	0.334	1.56608497051474e-33	LAMN	PARK7	Macrophages
4.38375483484682e-38	1.26933111462641	0.953	0.899	1.60449810710229e-33	LAMN	MT-ND5	Macrophages
5.0808370847848e-38	1.1667791369061	0.74	0.317	1.85963718140208e-33	LAMN	CEP350	Macrophages
5.78567281906996e-38	1.01624068233364	0.734	0.352	2.11761410850779e-33	LAMN	SRRM1	Macrophages
5.82925865226234e-38	1.24592523991713	0.799	0.435	2.13356695931454e-33	LAMN	TBC1D22A	Macrophages
6.1426114605015e-38	1.22034656903884	0.763	0.466	2.24825722065815e-33	LAMN	MYH9	Macrophages
6.21790020659843e-38	1.02234485585295	0.781	0.467	2.27581365461709e-33	LAMN	DDX17	Macrophages
6.61261833626638e-38	1.77035875554739	0.562	0.173	2.42028443725686e-33	LAMN	ANK3	Macrophages
6.63337138141396e-38	1.85811522081988	0.663	0.319	2.42788025931132e-33	LAMN	CRYBG1	Macrophages
6.64355729311504e-38	1.11686834244412	0.663	0.333	2.43160840485304e-33	LAMN	EID1	Macrophages
8.96890896176474e-38	1.32626356069753	0.781	0.367	3.28271036909551e-33	LAMN	KDM2A	Macrophages
9.71487213992294e-38	1.23233678486609	0.793	0.516	3.55574035193319e-33	LAMN	ARID4B	Macrophages
1.08125184070581e-37	1.08711002711485	0.751	0.313	3.95748986216734e-33	LAMN	ARFGEF1	Macrophages
1.13876465350884e-37	0.775855509496177	0.609	0.235	4.16799250830772e-33	LAMN	MIER1	Macrophages
1.40043039038589e-37	1.39692080696859	0.746	0.509	5.12571527185139e-33	LAMN	CXCR4	Macrophages
1.40495151082021e-37	1.33523879860923	0.787	0.528	5.14226302475306e-33	LAMN	ANKRD11	Macrophages
1.42786656510874e-37	0.874694423361843	0.669	0.288	5.22613441495449e-33	LAMN	PRDM2	Macrophages
1.5890876256504e-37	1.23103815418017	0.763	0.416	5.81621961864302e-33	LAMN	BPTF	Macrophages
1.80610377019288e-37	1.18348025137348	0.805	0.48	6.61052040928295e-33	LAMN	ATP5MG	Macrophages
1.81594760062597e-37	1.04530186549433	0.722	0.371	6.6465498130511e-33	LAMN	TMEM258	Macrophages
2.02286459378937e-37	1.04976972888881	0.645	0.279	7.40388669972848e-33	LAMN	ANP32B	Macrophages
2.07585009424396e-37	2.22590852069368	0.716	0.294	7.59781892994234e-33	LAMN	MRC1	Macrophages
2.09140275004973e-37	1.48717410266523	0.651	0.29	7.65474320545701e-33	LAMN	RNF19A	Macrophages
2.17619822283337e-37	1.20829977887408	0.609	0.219	7.96510311539242e-33	LAMN	WDR45B	Macrophages
2.20925254010474e-37	1.77711302384778	0.746	0.386	8.08608522203735e-33	LAMN	FYN	Macrophages
3.35451920014742e-37	1.4068042529271	0.97	0.993	1.22778757244596e-32	LAMN	MT-CO3	Macrophages
4.1241423211983e-37	1.14037429279652	0.775	0.398	1.50947733098179e-32	LAMN	STK4	Macrophages
4.2949530573535e-37	1.05156053599245	0.71	0.393	1.57199576852196e-32	LAMN	SERBP1	Macrophages
4.29899105523714e-37	1.18149819157025	0.793	0.521	1.57347371612734e-32	LAMN	NAP1L1	Macrophages
5.53887811197645e-37	1.62221658163171	0.822	0.576	2.0272847777645e-32	LAMN	ARHGAP15	Macrophages
5.57910688918665e-37	1.17887403344828	0.828	0.457	2.0420089125112e-32	LAMN	VPS13B	Macrophages
5.72273515481336e-37	0.884758991434952	0.633	0.266	2.09457829401324e-32	LAMN	TAF1D	Macrophages
5.77371034319587e-37	0.875500634382662	0.55	0.164	2.11323572271312e-32	LAMN	CCDC6	Macrophages
6.20453825273505e-37	0.635716007517712	0.503	0.128	2.27092304588355e-32	LAMN	CDC40	Macrophages
6.76769419505862e-37	1.20607995790402	0.858	0.597	2.4770437523334e-32	LAMN	YWHAZ	Macrophages
6.97663703713075e-37	1.33758375094995	0.817	0.619	2.55351892196023e-32	LAMN	RPL4	Macrophages
7.32612687409879e-37	1.00310201199235	0.562	0.207	2.6814356971889e-32	LAMN	ETS1	Macrophages
7.95008747450202e-37	0.760136276821116	0.58	0.192	2.90981151654248e-32	LAMN	XPO1	Macrophages
8.54546018128584e-37	1.0180264832993	0.686	0.293	3.12772388095243e-32	LAMN	SLTM	Macrophages
8.63671224454632e-37	1.68922244264572	0.893	0.638	3.1611230486264e-32	LAMN	GNAQ	Macrophages
9.21113530132916e-37	1.77390011490482	0.893	0.589	3.37136763163949e-32	LAMN	RAB31	Macrophages
1.04881012686837e-36	0.940080042601349	0.621	0.324	3.83874994535092e-32	LAMN	NASP	Macrophages
1.08499900448989e-36	1.32492315511105	0.864	0.519	3.97120485633343e-32	LAMN	ROCK1	Macrophages
1.40350811315977e-36	0.710986198970395	0.473	0.141	5.13698004497608e-32	LAMN	SUZ12	Macrophages
1.41271824813585e-36	1.11753116786896	0.609	0.25	5.17069006000202e-32	LAMN	PHTF2	Macrophages
1.60374897931927e-36	1.28754260139003	0.817	0.518	5.86988163920646e-32	LAMN	JAK1	Macrophages
1.79963376808204e-36	1.39632336992476	0.669	0.314	6.58683955455706e-32	LAMN	MIS18BP1	Macrophages
1.84854537679203e-36	1.18964272462006	0.746	0.399	6.76586093359652e-32	LAMN	PSMA7	Macrophages
1.91824710418168e-36	1.25989481117867	0.787	0.429	7.02097622601535e-32	LAMN	MTDH	Macrophages
2.00531787805465e-36	1.09200373777628	0.716	0.342	7.33966396546783e-32	LAMN	EPS15	Macrophages
2.38503606838805e-36	0.685847480171765	0.485	0.153	8.7294705139071e-32	LAMN	DNMT1	Macrophages
3.16077397226462e-36	0.970226580335746	0.639	0.301	1.15687488158857e-31	LAMN	SNRPD2	Macrophages
3.44489861843023e-36	0.909663914131422	0.367	0.078	1.26086734333165e-31	LAMN	CD3D	Macrophages
3.46501223583908e-36	1.2180550521327	0.728	0.349	1.26822912843946e-31	LAMN	WIPF1	Macrophages
3.79663451751653e-36	1.67858921797368	0.882	0.629	1.38960619975623e-31	LAMN	RUNX1	Macrophages
3.79742728390745e-36	1.21670903129689	0.828	0.514	1.38989636018296e-31	LAMN	ASH1L	Macrophages
4.04542584668125e-36	1.33912193669382	0.692	0.422	1.4806663141438e-31	LAMN	ZC3HAV1	Macrophages
4.09421254133743e-36	1.24787757971367	0.822	0.483	1.49852273225491e-31	LAMN	TRIO	Macrophages
4.63344127943775e-36	1.23441377551466	0.71	0.223	1.69588584268701e-31	LAMN	ALDH2	Macrophages
5.24833586411509e-36	1.41302827214852	0.893	0.794	1.92094340962476e-31	LAMN	MYL6	Macrophages
5.75928461831896e-36	0.966641969628324	0.615	0.236	2.10795576315092e-31	LAMN	RICTOR	Macrophages
5.79037117286031e-36	1.2876209769927	0.97	0.992	2.1193337529786e-31	LAMN	TMSB4X	Macrophages
6.2294847443171e-36	0.976604396256506	0.609	0.192	2.2800537112675e-31	LAMN	NUTM2B-AS1	Macrophages
6.39529104199727e-36	1.37668274743868	0.87	0.666	2.34074047428142e-31	LAMN	ARIH1	Macrophages
7.10777931460189e-36	0.909473356909998	0.55	0.199	2.60151830693744e-31	LAMN	EMB	Macrophages
7.47433767730125e-36	0.763409800717307	0.663	0.245	2.73568233326903e-31	LAMN	SMARCA5	Macrophages
7.83135473723083e-36	1.2368148512736	0.84	0.597	2.86635414737385e-31	LAMN	STAG1	Macrophages
8.20854771437404e-36	1.3510480622756	0.497	0.139	3.00441054893804e-31	LAMN	RIPOR2	Macrophages
8.48348324310245e-36	1.86081306969407	0.728	0.457	3.10503970180793e-31	LAMN	PDE3B	Macrophages
9.88101515921126e-36	1.04378614815154	0.781	0.478	3.61655035842291e-31	LAMN	SON	Macrophages
1.05256883891627e-35	1.00448826037574	0.728	0.446	3.85250720731742e-31	LAMN	NCL	Macrophages
1.23464741003331e-35	1.10899222541826	0.598	0.213	4.51893298546293e-31	LAMN	RAP1GDS1	Macrophages
1.32273982392436e-35	1.0258888678921	0.669	0.287	4.84136002954555e-31	LAMN	GSPT1	Macrophages
1.42943075676344e-35	0.997526582115923	0.722	0.422	5.23185951282985e-31	LAMN	ATRX	Macrophages
1.45588156500685e-35	0.76733023828668	0.473	0.131	5.32867211608158e-31	LAMN	HEBP2	Macrophages
1.45928163254547e-35	0.858217633387854	0.663	0.273	5.34111670327966e-31	LAMN	TPR	Macrophages
1.46634587643213e-35	0.561047706301152	0.402	0.096	5.36697254232923e-31	LAMN	FBXO21	Macrophages
1.71572781990603e-35	0.847157422903293	0.639	0.245	6.27973539363805e-31	LAMN	NRDC	Macrophages
1.76970650932561e-35	1.17642716147395	0.686	0.291	6.47730279478265e-31	LAMN	CCSER2	Macrophages
1.97329795552759e-35	0.68410646043756	0.444	0.073	7.22246784702652e-31	LAMN	ACAP1	Macrophages
1.98762461153316e-35	1.17908296109744	0.817	0.575	7.27490484067251e-31	LAMN	SRP14	Macrophages
1.98810222570336e-35	1.11588518040964	0.722	0.397	7.27665295629686e-31	LAMN	WNK1	Macrophages
2.05355443843683e-35	0.973288389773635	0.639	0.301	7.51621460012266e-31	LAMN	NDFIP1	Macrophages
2.0894198634341e-35	1.57600228010298	0.905	0.775	7.64748564215514e-31	LAMN	MBNL1	Macrophages
2.09276707375064e-35	0.911512435176473	0.598	0.24	7.6597367666347e-31	LAMN	KDELR1	Macrophages
2.18772084781061e-35	1.50588747992197	0.846	0.529	8.00727707507161e-31	LAMN	OSBPL8	Macrophages
2.26580103943746e-35	1.04330322473266	0.716	0.328	8.29305838444503e-31	LAMN	RNF213	Macrophages
3.37368630304067e-35	0.546668140039283	0.402	0.109	1.23480292377592e-30	LAMN	PGP	Macrophages
3.57757167622436e-35	0.935137688631229	0.669	0.337	1.30942700921488e-30	LAMN	SNHG6	Macrophages
3.58379621160973e-35	0.870794038633941	0.521	0.193	1.31170525141128e-30	LAMN	RCSD1	Macrophages
4.02814314400683e-35	1.26161956498734	0.657	0.34	1.47434067213794e-30	LAMN	CDK17	Macrophages
4.34270822118406e-35	1.26646479259247	0.456	0.131	1.58947463603558e-30	LAMN	PPP1R16B	Macrophages
4.45185036025087e-35	1.65205913736087	0.929	0.841	1.62942175035542e-30	LAMN	PLXDC2	Macrophages
4.67527442824278e-35	1.28023841607853	0.828	0.528	1.71119719348114e-30	LAMN	PPP1CB	Macrophages
5.31333872996066e-35	1.02887977722927	0.568	0.192	1.9447351085529e-30	LAMN	ABCC1	Macrophages
5.48459802157043e-35	1.22488842033774	0.888	0.728	2.00741772187499e-30	LAMN	GNAS	Macrophages
6.47329432831448e-35	1.17596401902452	0.426	0.104	2.36929045710638e-30	LAMN	TC2N	Macrophages
7.04448278219338e-35	1.28950801871991	0.615	0.324	2.5783511431106e-30	LAMN	AKT3	Macrophages
7.24739693983264e-35	1.10964806880002	0.669	0.299	2.65261975394814e-30	LAMN	ANTXR2	Macrophages
7.54114280400986e-35	0.978062265772538	0.751	0.445	2.76013367769565e-30	LAMN	SUB1	Macrophages
8.70816745147657e-35	1.33496516907738	0.982	0.994	3.18727636891494e-30	LAMN	MT-ND4	Macrophages
8.94694869812908e-35	1.3514084004115	0.864	0.774	3.27467269300222e-30	LAMN	BTG1	Macrophages
8.96217110177474e-35	1.44205779940005	0.757	0.494	3.28024424496057e-30	LAMN	ARHGDIB	Macrophages
9.44625566014114e-35	1.40982300871322	0.574	0.174	3.45742403416826e-30	LAMN	CDC14A	Macrophages
9.5553043070925e-35	1.23376907909705	0.716	0.385	3.49733692943892e-30	LAMN	PIP4K2A	Macrophages
1.0131589637207e-34	0.979617565321024	0.675	0.313	3.70826312311414e-30	LAMN	SMC5	Macrophages
1.04837219382897e-34	1.09923300306386	0.734	0.335	3.83714706663341e-30	LAMN	ITSN2	Macrophages
1.0823769765926e-34	1.82918718101215	0.704	0.363	3.96160797202658e-30	LAMN	F13A1	Macrophages
1.16612552848132e-34	1.07464953676911	0.698	0.348	4.26813604679449e-30	LAMN	EIF1AX	Macrophages
1.3500754527255e-34	0.922264530797874	0.639	0.313	4.94141116452059e-30	LAMN	PPIG	Macrophages
1.37477362199348e-34	0.999706820050691	0.704	0.332	5.03180893385835e-30	LAMN	SENP6	Macrophages
1.40763523756595e-34	1.15995669061847	0.976	0.994	5.15208573301514e-30	LAMN	B2M	Macrophages
1.50323461744347e-34	1.21675395638873	0.781	0.437	5.50198902330484e-30	LAMN	PAN3	Macrophages
1.55852030755115e-34	1.34457380393645	0.698	0.393	5.70434017766797e-30	LAMN	CERS6	Macrophages
1.62008098863055e-34	1.10323895493218	0.757	0.47	5.92965842648668e-30	LAMN	N4BP2L2	Macrophages
1.67146257553872e-34	1.11218415887082	0.74	0.381	6.11772017272926e-30	LAMN	UQCRH	Macrophages
1.69046952888684e-34	0.980288987376016	0.663	0.356	6.18728752267871e-30	LAMN	LUC7L2	Macrophages
1.74873250814301e-34	1.33188873966487	0.822	0.484	6.40053585305424e-30	LAMN	CYTH1	Macrophages
1.94636536931599e-34	1.35015411662251	0.817	0.496	7.12389188823346e-30	LAMN	PPP3CA	Macrophages
2.15560641576925e-34	1.51278172463816	0.805	0.575	7.88973504235703e-30	LAMN	CBLB	Macrophages
2.27796577642309e-34	1.18523107587476	0.722	0.411	8.33758253828614e-30	LAMN	CCDC91	Macrophages
2.90040753264787e-34	1.44316133727605	0.811	0.389	1.06157816102445e-29	LAMN	PRKCE	Macrophages
2.99480163410332e-34	1.14095456981261	0.763	0.449	1.09612734609816e-29	LAMN	RAB2A	Macrophages
3.42988743016849e-34	1.18349291310159	0.817	0.596	1.25537309831597e-29	LAMN	SNHG29	Macrophages
3.83585248395087e-34	1.23175063940274	0.953	0.958	1.40396036765086e-29	LAMN	MT-ND2	Macrophages
3.85152667888405e-34	1.10414578206929	0.71	0.358	1.40969727973835e-29	LAMN	NDUFB2	Macrophages
3.94861865637396e-34	1.13863275956172	0.728	0.389	1.44523391441943e-29	LAMN	EPC1	Macrophages
3.97538698791333e-34	1.13055642974772	0.544	0.19	1.45503139144616e-29	LAMN	FRY	Macrophages
4.0667876394316e-34	1.13629403854324	0.793	0.493	1.48848494390836e-29	LAMN	TNRC6B	Macrophages
4.09642225386595e-34	1.04143801469818	0.544	0.179	1.49933150913748e-29	LAMN	TBL1X	Macrophages
4.76940632790274e-34	0.95480543940289	0.592	0.237	1.74565041007568e-29	LAMN	TTC19	Macrophages
4.78527494767001e-34	0.959779230745178	0.627	0.245	1.7514584835967e-29	LAMN	SLMAP	Macrophages
5.1004032394245e-34	1.2753359824922	0.769	0.51	1.86679858966176e-29	LAMN	AFF1	Macrophages
5.57361218244463e-34	1.07533176095496	0.734	0.369	2.03999779489656e-29	LAMN	SEC61B	Macrophages
5.74436916346129e-34	0.769013468070523	0.467	0.166	2.10249655751847e-29	LAMN	CLEC2D	Macrophages
6.12736645668552e-34	1.0949377633699	0.722	0.455	2.24267739681147e-29	LAMN	SEPTIN7	Macrophages
6.3606750075441e-34	1.23771609837307	0.68	0.358	2.32807065951122e-29	LAMN	MAP3K5	Macrophages
6.52748722409936e-34	0.63775585462824	0.438	0.117	2.38912559889261e-29	LAMN	OFD1	Macrophages
6.58924026691202e-34	0.992909550847639	0.692	0.337	2.41172783009247e-29	LAMN	UQCR10	Macrophages
8.30730238409432e-34	1.27607200923443	0.686	0.294	3.04055574560236e-29	LAMN	VAV3	Macrophages
9.42146058340637e-34	0.483087065131595	0.379	0.111	3.44834878813256e-29	LAMN	SMARCC2	Macrophages
9.71683523203862e-34	0.660561739414472	0.414	0.133	3.55645886327845e-29	LAMN	SMC3	Macrophages
1.05603911701341e-33	1.44341430936076	0.929	0.848	3.86520877218077e-29	LAMN	GAPDH	Macrophages
1.08779912870693e-33	0.797810271708687	0.556	0.236	3.98145359098025e-29	LAMN	PHF3	Macrophages
1.10503057531707e-33	1.20388627432764	0.728	0.356	4.04452240871799e-29	LAMN	HERC1	Macrophages
1.17090796354415e-33	1.53828049425676	0.692	0.441	4.28564023736795e-29	LAMN	PRKCH	Macrophages
1.20457426454703e-33	0.987679112615047	0.592	0.284	4.40886226566858e-29	LAMN	GPATCH8	Macrophages
1.25152003478748e-33	1.09237119860978	0.538	0.193	4.58068847932566e-29	LAMN	ITGA4	Macrophages
1.26019724528891e-33	1.45238598969179	0.722	0.336	4.61244793748196e-29	LAMN	RALA	Macrophages
1.26519383336282e-33	1.02737308019618	0.657	0.279	4.63073594949127e-29	LAMN	GATAD2B	Macrophages
1.30781270994372e-33	1.25065160432027	0.686	0.337	4.78672529966502e-29	LAMN	INPP5D	Macrophages
1.38956131100365e-33	1.12105157891822	0.728	0.397	5.08593335440447e-29	LAMN	COX5B	Macrophages
1.44198641016683e-33	1.20274641188537	0.822	0.565	5.27781445985162e-29	LAMN	CCNI	Macrophages
1.46002342531628e-33	1.48763902407586	0.864	0.664	5.34383173900012e-29	LAMN	SH3BGRL3	Macrophages
1.48515270044788e-33	1.19032299464332	0.645	0.301	5.4358073989093e-29	LAMN	SRPK2	Macrophages
1.4917334095548e-33	1.1085685195329	0.876	0.68	5.45989345231154e-29	LAMN	MED13L	Macrophages
1.49350275147753e-33	1.3501056047137	0.651	0.234	5.46636942068289e-29	LAMN	SEPTIN6	Macrophages
1.50337448125066e-33	1.11163245356808	0.604	0.221	5.50250093882554e-29	LAMN	PDE7A	Macrophages
1.5067608866926e-33	1.19557970854437	0.757	0.39	5.51489552138359e-29	LAMN	AAK1	Macrophages
1.51259733338408e-33	1.06818764583533	0.793	0.409	5.53625749991907e-29	LAMN	KANSL1	Macrophages
1.55227801455824e-33	1.10422597994305	0.544	0.191	5.6814927610846e-29	LAMN	IL32	Macrophages
1.67177857714684e-33	0.934927191131402	0.598	0.219	6.11887677021516e-29	LAMN	GTF3A	Macrophages
1.69386868125158e-33	0.865499984038362	0.651	0.268	6.1997287602489e-29	LAMN	NDUFV2	Macrophages
1.712342500749e-33	0.984340310694436	0.787	0.393	6.26734478699142e-29	LAMN	RBM25	Macrophages
1.73099053604529e-33	0.91206820739556	0.68	0.358	6.33559846097937e-29	LAMN	HMGN1	Macrophages
1.76425602114373e-33	1.12179044958831	0.71	0.387	6.45735346298818e-29	LAMN	TTC3	Macrophages
1.80041865598937e-33	1.08475264186753	0.763	0.386	6.58971232278668e-29	LAMN	TGFBR2	Macrophages
2.07967418384875e-33	1.00273679151837	0.479	0.167	7.6118154803048e-29	LAMN	EPB41	Macrophages
2.07980840990591e-33	0.520231232220368	0.426	0.139	7.61230676109663e-29	LAMN	DNAJA2	Macrophages
2.10981291501492e-33	1.09825123194185	0.692	0.332	7.7221262502461e-29	LAMN	PSMA1	Macrophages
2.19947793802325e-33	1.04476703672914	0.769	0.441	8.05030920095891e-29	LAMN	ELOB	Macrophages
2.23842692725838e-33	1.11945966137913	0.751	0.405	8.19286639645839e-29	LAMN	CCNY	Macrophages
2.30600805797807e-33	0.853233326198585	0.663	0.308	8.44022009300555e-29	LAMN	PRMT2	Macrophages
2.43905955146298e-33	1.43647730640419	0.888	0.58	8.92720186430966e-29	LAMN	ETV6	Macrophages
2.58947549312856e-33	0.985026092732646	0.686	0.374	9.47773925239986e-29	LAMN	HNRNPD	Macrophages
3.02083980919283e-33	1.02895588713706	0.71	0.332	1.10565757856267e-28	LAMN	R3HDM2	Macrophages
3.04431847893385e-33	0.86493849947201	0.651	0.259	1.11425100647458e-28	LAMN	NOP58	Macrophages
3.17103698781412e-33	0.926223473549994	0.686	0.298	1.16063124790985e-28	LAMN	IDS	Macrophages
3.31196479173766e-33	1.30652413012923	0.976	0.993	1.2122122334239e-28	LAMN	MT-CO2	Macrophages
3.3145928991746e-33	1.46941317776957	0.917	0.856	1.21317414702689e-28	LAMN	HLA-DPB1	Macrophages
4.01711858667723e-33	1.66280921962288	0.87	0.666	1.47030557390973e-28	LAMN	HLA-DQA1	Macrophages
4.32859519165617e-33	0.958012305051122	0.751	0.446	1.58430912609807e-28	LAMN	KTN1	Macrophages
4.4216638235097e-33	0.837948973562454	0.639	0.227	1.61837317604279e-28	LAMN	ZFR	Macrophages
4.82649482825894e-33	0.869170783869135	0.615	0.267	1.76654537209105e-28	LAMN	C19orf53	Macrophages
4.91584664196624e-33	1.21857069784546	0.787	0.518	1.79924902942607e-28	LAMN	RBMS1	Macrophages
4.97461916127927e-33	1.14674037233946	0.763	0.438	1.82076035921982e-28	LAMN	YWHAB	Macrophages
5.3286643813813e-33	1.06305790907291	0.757	0.486	1.95034445022937e-28	LAMN	ZFAS1	Macrophages
5.46167049023745e-33	1.12246373189135	0.633	0.241	1.99902601613181e-28	LAMN	CIITA	Macrophages
5.77887317306706e-33	0.853778196574003	0.586	0.259	2.11512537007428e-28	LAMN	NSD3	Macrophages
6.01658914353355e-33	1.15288027257274	0.799	0.44	2.20213179242472e-28	LAMN	ATP6V0E1	Macrophages
6.07873838573701e-33	0.929819691328027	0.692	0.326	2.2248790365636e-28	LAMN	UBXN4	Macrophages
6.09570153269625e-33	0.846054839979675	0.544	0.24	2.23108771798215e-28	LAMN	SPEN	Macrophages
6.19286932473101e-33	1.17028714119863	0.799	0.499	2.2666521015448e-28	LAMN	BIRC6	Macrophages
6.39588117819762e-33	0.8289682798618	0.604	0.248	2.34095647003211e-28	LAMN	SETD5	Macrophages
6.81235340867597e-33	1.13863013011866	0.822	0.504	2.49338947110949e-28	LAMN	TPM3	Macrophages
6.8806487718266e-33	1.09992244123808	0.787	0.587	2.51838625697625e-28	LAMN	RPS17	Macrophages
6.95514488175176e-33	1.13022090250884	0.911	0.916	2.54565257816996e-28	LAMN	EIF1	Macrophages
7.12391377143579e-33	0.984421328487177	0.698	0.288	2.60742367948321e-28	LAMN	TENT2	Macrophages
7.12551009447448e-33	1.33875365736154	0.852	0.657	2.6080079496786e-28	LAMN	DENND4A	Macrophages
7.12928083467502e-33	0.696328847673475	0.42	0.152	2.6093880782994e-28	LAMN	RFC1	Macrophages
7.3339638428223e-33	1.20390927023396	0.763	0.457	2.68430410611139e-28	LAMN	CAST	Macrophages
7.88543474281181e-33	0.906092358887493	0.604	0.266	2.88614797021655e-28	LAMN	ERP29	Macrophages
8.05550707298094e-33	1.20945768095961	0.734	0.388	2.94839614378175e-28	LAMN	UBL3	Macrophages
8.79581085660337e-33	1.02665485480467	0.746	0.435	3.2193547316254e-28	LAMN	SSR4	Macrophages
1.03613261897655e-32	0.824899091315342	0.556	0.232	3.79234899871605e-28	LAMN	TBC1D15	Macrophages
1.13263133360489e-32	1.79078514197051	0.757	0.578	4.14554394412725e-28	LAMN	ZNF331	Macrophages
1.16465746635032e-32	0.808287290311578	0.556	0.201	4.2627627925888e-28	LAMN	HNRNPAB	Macrophages
1.2334168570375e-32	1.0864769668678	0.811	0.543	4.51442903844296e-28	LAMN	MORF4L1	Macrophages
1.24885259340893e-32	1.12225858648859	0.698	0.273	4.57092537713604e-28	LAMN	DNM2	Macrophages
1.26069279162354e-32	1.00046586013559	0.426	0.128	4.61426168662133e-28	LAMN	SLC38A1	Macrophages
1.3610691472382e-32	1.21138135394964	0.716	0.331	4.98164918580653e-28	LAMN	BBX	Macrophages
1.41026354630499e-32	1.48185338424136	0.84	0.555	5.1617056058309e-28	LAMN	RNF149	Macrophages
1.44254054436232e-32	0.636590201390621	0.491	0.153	5.27984264642054e-28	LAMN	ARHGEF6	Macrophages
1.52312701358558e-32	1.55942600618956	0.84	0.455	5.57479718242458e-28	LAMN	DOCK8	Macrophages
1.52675717850691e-32	1.55686337218428	0.911	0.914	5.58808394905315e-28	LAMN	CST3	Macrophages
1.58762499547022e-32	0.647549921800482	0.645	0.3	5.81086624592056e-28	LAMN	HSPD1	Macrophages
1.59394858523455e-32	1.01146716893228	0.775	0.413	5.83401121681697e-28	LAMN	SCAF11	Macrophages
1.67194560615911e-32	0.915212520978236	0.473	0.202	6.11948811310296e-28	LAMN	ARAP2	Macrophages
1.73495562731335e-32	0.903099252074094	0.627	0.244	6.35011109152959e-28	LAMN	OSBPL9	Macrophages
1.7500750127816e-32	0.818426179620659	0.586	0.222	6.40544955428194e-28	LAMN	NOL7	Macrophages
1.75754931560515e-32	0.59082822553432	0.402	0.101	6.43280625004641e-28	LAMN	IQCB1	Macrophages
1.78408148143526e-32	1.69542744673678	0.775	0.514	6.52991663020121e-28	LAMN	ALCAM	Macrophages
1.79258011758624e-32	1.16167543557063	0.799	0.565	6.5610224883774e-28	LAMN	UQCRB	Macrophages
1.93065490668734e-32	0.99077889867587	0.627	0.244	7.06639002396632e-28	LAMN	TRAPPC10	Macrophages
1.97349002870778e-32	1.17814833955449	0.769	0.527	7.22317085407334e-28	LAMN	GSN	Macrophages
2.66749754826092e-32	0.73827006547217	0.521	0.202	9.76330777638978e-28	LAMN	ZRANB2	Macrophages
2.67235666141771e-32	1.11051459695408	0.751	0.472	9.78109261645495e-28	LAMN	UQCR11	Macrophages
2.94878937064483e-32	1.15193909871174	0.775	0.401	1.07928639754971e-27	LAMN	EIF3K	Macrophages
2.97919031564085e-32	0.742266159601195	0.491	0.153	1.09041344742771e-27	LAMN	ZMYND11	Macrophages
3.06760485002307e-32	0.738528930699987	0.609	0.205	1.12277405115694e-27	LAMN	RBM33	Macrophages
3.30562245168337e-32	0.938440342349842	0.698	0.381	1.20989087354063e-27	LAMN	AKAP9	Macrophages
3.32955900092473e-32	0.772621697614075	0.574	0.201	1.21865188992846e-27	LAMN	KMT2A	Macrophages
3.42579048575721e-32	0.74098270929873	0.544	0.236	1.253873575692e-27	LAMN	RSL1D1	Macrophages
3.48024360750604e-32	1.08216808883105	0.822	0.576	1.27380396278328e-27	LAMN	ARID1B	Macrophages
3.5001733453202e-32	0.929545361422134	0.663	0.288	1.28109844612065e-27	LAMN	ZNF292	Macrophages
3.56719614784105e-32	0.922014991409619	0.639	0.242	1.3056294620713e-27	LAMN	TLK1	Macrophages
3.74439135162368e-32	1.01667748538541	0.562	0.175	1.37048467860778e-27	LAMN	PCNX2	Macrophages
3.81206636407949e-32	1.37838566943085	0.781	0.537	1.39525440991673e-27	LAMN	ARPC1B	Macrophages
3.8297444915391e-32	1.10323522734779	0.728	0.354	1.40172478134822e-27	LAMN	ARL6IP5	Macrophages
3.87121782574483e-32	0.913894307249001	0.627	0.212	1.41690443640086e-27	LAMN	MSI2	Macrophages
3.90535332421701e-32	1.25309225630074	0.888	0.672	1.42939837019667e-27	LAMN	PFDN5	Macrophages
3.93020491023105e-32	0.798490475291999	0.385	0.105	1.43849429919367e-27	LAMN	PATJ	Macrophages
4.34036470735202e-32	0.55861412330894	0.266	0.039	1.58861688653791e-27	LAMN	RASGRP1	Macrophages
4.42520345718407e-32	1.35329734642001	0.882	0.735	1.61966871736394e-27	LAMN	HLA-C	Macrophages
4.5237729290207e-32	0.706625078445684	0.562	0.238	1.65574612975087e-27	LAMN	TCEA1	Macrophages
4.58314394218828e-32	0.499828031627119	0.373	0.095	1.67747651428033e-27	LAMN	FLOT2	Macrophages
4.90875727163875e-32	1.08839623255812	0.675	0.319	1.7966542489925e-27	LAMN	USP47	Macrophages
5.0393459480252e-32	0.711738339208829	0.544	0.184	1.8444510104367e-27	LAMN	PSMB9	Macrophages
5.08197929527999e-32	1.10837867430194	0.787	0.403	1.86005524186543e-27	LAMN	ANKHD1	Macrophages
5.11193303546209e-32	0.583009742910596	0.462	0.15	1.87101861030948e-27	LAMN	LNPEP	Macrophages
5.16696432334423e-32	1.16577618885542	0.728	0.378	1.89116061198722e-27	LAMN	BABAM2	Macrophages
5.1749226297462e-32	1.34615708149935	0.852	0.564	1.89407343171341e-27	LAMN	RAC1	Macrophages
5.64092289258285e-32	1.49400127361343	0.858	0.606	2.06463418791425e-27	LAMN	CCNH	Macrophages
5.65435553308194e-32	1.38240790426804	0.787	0.514	2.06955066866332e-27	LAMN	USP15	Macrophages
5.7626200783065e-32	0.923610973937598	0.698	0.338	2.10917657486096e-27	LAMN	KRTCAP2	Macrophages
6.02761493205126e-32	1.22393183286864	0.911	0.791	2.20616734128008e-27	LAMN	H3F3A	Macrophages
6.63064528218895e-32	1.1942106311758	0.858	0.506	2.42688247973398e-27	LAMN	KMT2C	Macrophages
6.75879497854325e-32	0.827603797833861	0.527	0.191	2.47378655009662e-27	LAMN	PRDX2	Macrophages
6.84694369280776e-32	1.00995381998122	0.728	0.324	2.50604986100457e-27	LAMN	PDS5A	Macrophages
7.56600098874143e-32	0.520986514061199	0.42	0.097	2.76923202188925e-27	LAMN	CDK5RAP2	Macrophages
8.16599746493651e-32	1.06482685638416	0.751	0.379	2.98883673214141e-27	LAMN	GOLGA4	Macrophages
8.57443168215761e-32	1.04015682255213	0.675	0.384	3.13832773998651e-27	LAMN	EDF1	Macrophages
8.68760139125639e-32	0.843801639446044	0.598	0.247	3.17974898521375e-27	LAMN	PA2G4	Macrophages
9.01013453627152e-32	0.800511392530266	0.556	0.248	3.29779934162074e-27	LAMN	JPX	Macrophages
9.30192620783086e-32	0.718416242080062	0.473	0.158	3.40459801132817e-27	LAMN	GGA2	Macrophages
9.97542449409741e-32	0.808758909861673	0.491	0.188	3.65110511908459e-27	LAMN	PAK1	Macrophages
1.00009894139649e-31	0.597813704021058	0.302	0.081	3.6604621354053e-27	LAMN	POGLUT1	Macrophages
1.00691910845419e-31	1.17071490101526	0.834	0.497	3.6854246288532e-27	LAMN	AHNAK	Macrophages
1.0330246415795e-31	1.07225935045128	0.775	0.37	3.78097349064513e-27	LAMN	EIF3A	Macrophages
1.03383204183227e-31	1.21707372004697	0.657	0.274	3.78392865631031e-27	LAMN	CKLF	Macrophages
1.07393481498089e-31	1.28390012283765	0.846	0.545	3.93070881631154e-27	LAMN	CUX1	Macrophages
1.08825491276222e-31	0.670969017605578	0.402	0.133	3.98312180620102e-27	LAMN	CASP8	Macrophages
1.09263774975365e-31	1.02094502982311	0.716	0.45	3.99916342787332e-27	LAMN	SRSF7	Macrophages
1.19377200439225e-31	1.12343175133136	0.746	0.43	4.36932491327608e-27	LAMN	COX6B1	Macrophages
1.28093860805348e-31	1.35037750190255	0.746	0.38	4.68836339933656e-27	LAMN	ARHGAP18	Macrophages
1.35585678696526e-31	1.06793341370293	0.716	0.458	4.96257142597156e-27	LAMN	IFI16	Macrophages
1.4496758274562e-31	1.33544126491653	0.716	0.304	5.30595849607244e-27	LAMN	XYLT1	Macrophages
1.46093561638912e-31	0.96544842625783	0.669	0.29	5.34717044954582e-27	LAMN	APRT	Macrophages
1.52589663306292e-31	0.93765459016345	0.734	0.359	5.58493426667359e-27	LAMN	CDK13	Macrophages
1.58665086041477e-31	0.900672473353886	0.592	0.194	5.8073008142041e-27	LAMN	PPFIA1	Macrophages
1.60883739060976e-31	0.858441018467051	0.609	0.234	5.88850573337077e-27	LAMN	CHD6	Macrophages
1.67484443040891e-31	0.857544441301288	0.598	0.262	6.13009809973967e-27	LAMN	NDUFB7	Macrophages
1.72787968830177e-31	0.999290012186116	0.763	0.457	6.32421244715332e-27	LAMN	PPP1R12A	Macrophages
1.76615911156568e-31	0.965187323219421	0.68	0.316	6.46431896424153e-27	LAMN	GLG1	Macrophages
1.79169378214525e-31	1.07138160604419	0.716	0.365	6.55777841202981e-27	LAMN	NF1	Macrophages
1.88211473713756e-31	1.04977352481246	0.698	0.331	6.88872814939717e-27	LAMN	TLN1	Macrophages
1.91295393552392e-31	1.06876610108016	0.811	0.446	7.00160269941109e-27	LAMN	NDUFA13	Macrophages
1.91867426476512e-31	0.785307520285492	0.692	0.377	7.02253967646682e-27	LAMN	SF3B1	Macrophages
1.9368303364577e-31	1.10963145939441	0.698	0.385	7.08899271446881e-27	LAMN	RALGAPA1	Macrophages
2.07935263527e-31	0.469170869298174	0.296	0.06	7.61063858035173e-27	LAMN	RASAL3	Macrophages
2.16355107905773e-31	0.711293722854007	0.544	0.153	7.91881330445919e-27	LAMN	MZT2A	Macrophages
2.23615448062941e-31	1.06564936253287	0.704	0.38	8.18454901455171e-27	LAMN	MAP4	Macrophages
2.26724377846677e-31	0.969435781139909	0.657	0.308	8.29833895356624e-27	LAMN	ATF7IP	Macrophages
2.39004338688748e-31	1.11577034917953	0.568	0.2	8.74779780034685e-27	LAMN	CYTH3	Macrophages
2.40735421741175e-31	1.11711310492068	0.775	0.411	8.81115717114876e-27	LAMN	FAF1	Macrophages
2.62172968695494e-31	1.297093722045	0.722	0.479	9.59579282722377e-27	LAMN	CEMIP2	Macrophages
2.71376387941834e-31	0.919896449623917	0.598	0.261	9.93264717505907e-27	LAMN	SP3	Macrophages
3.2500542471026e-31	0.862854445342612	0.627	0.24	1.18955235498202e-26	LAMN	TNRC6A	Macrophages
3.68625721241969e-31	1.19144222469868	0.763	0.5	1.34920700231773e-26	LAMN	TPM4	Macrophages
3.70996355387437e-31	0.554620325257149	0.325	0.057	1.35788376035356e-26	LAMN	CYFIP2	Macrophages
3.72665408679998e-31	0.90286622674067	0.71	0.306	1.36399266230966e-26	LAMN	H2AFV	Macrophages
3.88413472330831e-31	1.09796404771437	0.544	0.199	1.42163215007807e-26	LAMN	RASA3	Macrophages
4.18502849619046e-31	1.04898140779846	0.704	0.324	1.53176227989067e-26	LAMN	PDCD4	Macrophages
4.24221049715343e-31	1.0659501326361	0.58	0.237	1.55269146406313e-26	LAMN	RNF38	Macrophages
4.37634463162772e-31	0.674794876439035	0.544	0.181	1.60178589862206e-26	LAMN	IK	Macrophages
4.43733111457284e-31	1.21730006134538	0.799	0.512	1.6241075612448e-26	LAMN	CAPZB	Macrophages
4.47661106478885e-31	1.28531387213805	0.828	0.489	1.63848441582337e-26	LAMN	MAP3K2	Macrophages
4.65897301697794e-31	1.08735940954788	0.722	0.449	1.70523071394409e-26	LAMN	NDUFA4	Macrophages
5.55029075485907e-31	1.20249176543867	0.775	0.452	2.03146191918597e-26	LAMN	DLEU2	Macrophages
5.6285177539637e-31	1.18823795623541	0.769	0.437	2.06009378312825e-26	LAMN	COP1	Macrophages
5.99067624583693e-31	0.888868399912375	0.68	0.353	2.19264741273877e-26	LAMN	BCLAF1	Macrophages
6.22864818613858e-31	0.654334705062405	0.497	0.16	2.27974752260858e-26	LAMN	BCL2L11	Macrophages
6.62617842338721e-31	0.749831668414522	0.491	0.162	2.42524756474395e-26	LAMN	HERPUD2	Macrophages
6.8800272311997e-31	0.995682297826523	0.639	0.337	2.5181587668914e-26	LAMN	H2AFZ	Macrophages
7.05814865293541e-31	0.578441597097582	0.438	0.142	2.58335298846089e-26	LAMN	CSNK1G3	Macrophages
7.15794462796026e-31	0.938280494314283	0.692	0.286	2.61987931327973e-26	LAMN	VPS28	Macrophages
9.56771088500213e-31	0.897566452962568	0.68	0.281	3.50187786101963e-26	LAMN	XRN1	Macrophages
9.65802950895109e-31	1.01392724249995	0.704	0.32	3.53493538057119e-26	LAMN	RC3H1	Macrophages
9.81329662748212e-31	0.863631793275958	0.763	0.43	3.59176469862473e-26	LAMN	EIF4G2	Macrophages
9.82562109807793e-31	1.07962165100908	0.71	0.319	3.5962755781075e-26	LAMN	USP3	Macrophages
1.14729843601644e-30	1.04955163339769	0.704	0.418	4.19922700566378e-26	LAMN	DSTN	Macrophages
1.17473879368438e-30	1.04095828247847	0.698	0.298	4.2996614587642e-26	LAMN	TMEM131	Macrophages
1.27878161043744e-30	0.976587922343301	0.68	0.34	4.68046857236207e-26	LAMN	SSR2	Macrophages
1.28892850587752e-30	0.456112395839457	0.266	0.022	4.71760722436231e-26	LAMN	GNAO1	Macrophages
1.32879937356068e-30	1.04295447054814	0.627	0.29	4.86353858716944e-26	LAMN	PPP4R3A	Macrophages
1.36946889604667e-30	1.17561723440226	0.793	0.397	5.0123931064204e-26	LAMN	CDKAL1	Macrophages
1.50268238683895e-30	0.81831395899194	0.574	0.213	5.49996780406923e-26	LAMN	G3BP2	Macrophages
1.55945478365188e-30	0.852658260181519	0.669	0.321	5.70776045364425e-26	LAMN	PAIP2	Macrophages
1.57912512307133e-30	0.489773396841554	0.278	0.053	5.77975586295339e-26	LAMN	THEM4	Macrophages
1.59064833990713e-30	1.37265240882632	0.917	0.732	5.82193198889409e-26	LAMN	SIK3	Macrophages
1.6272424609635e-30	0.873276926682317	0.68	0.307	5.95587013137252e-26	LAMN	CDV3	Macrophages
1.6499213626724e-30	0.910677687300831	0.716	0.352	6.03887717951726e-26	LAMN	THRAP3	Macrophages
1.79102197173036e-30	1.09432073127263	0.811	0.463	6.55531951873029e-26	LAMN	NIPBL	Macrophages
1.8105470456131e-30	0.887088157581609	0.68	0.354	6.62678324164852e-26	LAMN	EIF4B	Macrophages
1.86031578625121e-30	0.852306532262457	0.562	0.261	6.80894180925804e-26	LAMN	LDHB	Macrophages
1.87672302398968e-30	1.13219743489641	0.609	0.23	6.86899394010464e-26	LAMN	SORL1	Macrophages
1.94406212525023e-30	0.803519375548193	0.627	0.241	7.11546178462837e-26	LAMN	KDM5A	Macrophages
2.06209240619676e-30	0.967275081066174	0.521	0.155	7.54746441592076e-26	LAMN	TTC39C	Macrophages
2.07019446368107e-30	1.16422483744557	0.734	0.434	7.5771187565191e-26	LAMN	MSN	Macrophages
2.07627638570604e-30	0.958729969207311	0.71	0.303	7.59937919932268e-26	LAMN	XRN2	Macrophages
2.11164830865193e-30	0.894416574659649	0.68	0.334	7.72884397449692e-26	LAMN	PCM1	Macrophages
2.34441580554027e-30	0.613712453038169	0.515	0.197	8.58079628985792e-26	LAMN	JOSD1	Macrophages
2.55214428731517e-30	0.786240636018654	0.568	0.226	9.34110330600226e-26	LAMN	LSM7	Macrophages
2.58127564594463e-30	1.26023606830382	0.793	0.535	9.44772699172194e-26	LAMN	FNBP1	Macrophages
2.6768395624361e-30	1.0745855804402	0.805	0.49	9.79750048247237e-26	LAMN	RAB11A	Macrophages
3.01836087366841e-30	0.980126652839772	0.515	0.207	1.10475026337138e-25	LAMN	TENT4B	Macrophages
3.02220956933158e-30	0.447808366177365	0.391	0.116	1.10615892447105e-25	LAMN	SF3A1	Macrophages
3.06274206159919e-30	0.650202542842743	0.509	0.156	1.12099422196592e-25	LAMN	RNASEH2B	Macrophages
3.39349746295879e-30	0.772893361803157	0.544	0.193	1.24205400641755e-25	LAMN	HLA-F	Macrophages
3.43847210722803e-30	0.881724588023855	0.562	0.24	1.25851517596653e-25	LAMN	ATXN2	Macrophages
3.47811960787497e-30	1.04771334852744	0.911	0.816	1.27302655767832e-25	LAMN	H3F3B	Macrophages
3.48929502238852e-30	1.30474456252085	0.686	0.34	1.27711687114442e-25	LAMN	PRKCB	Macrophages
3.65320092832882e-30	0.794055847052687	0.58	0.21	1.33710807177763e-25	LAMN	DNAJC15	Macrophages
4.05313186870887e-30	0.539121231169216	0.414	0.102	1.48348679526614e-25	LAMN	RARS	Macrophages
4.16834510943473e-30	0.927776200922488	0.751	0.355	1.5256559935042e-25	LAMN	NCOR1	Macrophages
4.31291998530252e-30	1.09943461076041	0.799	0.559	1.57857184382057e-25	LAMN	MYL12A	Macrophages
4.34823179060192e-30	0.784576827916609	0.633	0.27	1.59149631767821e-25	LAMN	YY1	Macrophages
4.59994004382766e-30	0.85893387583778	0.604	0.258	1.68362405544136e-25	LAMN	ATXN7	Macrophages
4.77207714878387e-30	0.815563161134555	0.544	0.225	1.74662795722638e-25	LAMN	KIAA1109	Macrophages
4.79222449274266e-30	1.21317150058893	0.805	0.422	1.75400208658874e-25	LAMN	EZR	Macrophages
4.82280834177557e-30	0.711002605186886	0.586	0.223	1.76519608117327e-25	LAMN	ARIH2	Macrophages
5.00711621652408e-30	0.804099922449009	0.811	0.641	1.83265460640998e-25	LAMN	HSP90AB1	Macrophages
5.03771981423834e-30	0.97334620012465	0.704	0.39	1.84385582920938e-25	LAMN	LINC01578	Macrophages
5.56499080660659e-30	0.731430102877761	0.574	0.198	2.03684228512608e-25	LAMN	TMF1	Macrophages
5.56985946295183e-30	1.05057570588241	0.527	0.221	2.038624262035e-25	LAMN	TBC1D8	Macrophages
5.59177732844611e-30	1.17229047202352	0.45	0.105	2.04664641998456e-25	LAMN	CD247	Macrophages
5.71568843428601e-30	0.789339380017803	0.615	0.245	2.09199912383302e-25	LAMN	VDAC1	Macrophages
6.4046913109743e-30	1.06271544324642	0.751	0.476	2.3441810667297e-25	LAMN	CREM	Macrophages
6.56027038707122e-30	0.926549771601889	0.645	0.294	2.40112456437194e-25	LAMN	SSR3	Macrophages
6.58543171745441e-30	0.902603352164797	0.663	0.324	2.41033386290549e-25	LAMN	RRBP1	Macrophages
6.86888503569682e-30	1.0304350673756	0.396	0.112	2.51408061191539e-25	LAMN	BCL11B	Macrophages
7.02216106639845e-30	1.32762631313649	0.953	0.917	2.5701811719125e-25	LAMN	AKAP13	Macrophages
7.64775382798381e-30	1.10091578325588	0.763	0.476	2.79915437858035e-25	LAMN	TOP1	Macrophages
7.70250832147864e-30	0.946339344987781	0.728	0.329	2.8191950707444e-25	LAMN	SEC14L1	Macrophages
7.97556104679751e-30	0.735315531021486	0.325	0.059	2.91913509873836e-25	LAMN	PRKCQ	Macrophages
7.98906630557578e-30	1.0263805515314	0.793	0.421	2.92407815850379e-25	LAMN	USP9X	Macrophages
7.98910466411945e-30	0.774577649257708	0.586	0.252	2.92409219811436e-25	LAMN	SYF2	Macrophages
8.27264660089832e-30	0.760842930856441	0.633	0.263	3.0278713823948e-25	LAMN	DHX36	Macrophages
8.43976527877223e-30	1.00387690772807	0.686	0.439	3.08903848968342e-25	LAMN	NUCKS1	Macrophages
8.56658400732719e-30	1.13657104225224	0.822	0.635	3.13545541252182e-25	LAMN	PPIA	Macrophages
8.59540263613429e-30	0.701601790851832	0.515	0.194	3.14600331885151e-25	LAMN	PFDN1	Macrophages
8.73705162905347e-30	0.799271505067219	0.45	0.146	3.19784826674986e-25	LAMN	MAP3K1	Macrophages
8.75151488181429e-30	0.652988249756923	0.509	0.183	3.20314196189285e-25	LAMN	SNRPD1	Macrophages
9.06654157189718e-30	0.558897569143567	0.456	0.121	3.31844488073009e-25	LAMN	FBRSL1	Macrophages
9.58592975597904e-30	0.435131259820625	0.325	0.087	3.50854614998589e-25	LAMN	FAM118A	Macrophages
9.62837063302268e-30	0.906056311914213	0.438	0.09	3.52407993539263e-25	LAMN	SP140	Macrophages
9.720530996983e-30	1.25473599812857	0.822	0.563	3.55781155020575e-25	LAMN	ATXN1	Macrophages
9.95206042774477e-30	0.778014974541127	0.598	0.233	3.64255363715886e-25	LAMN	WAPL	Macrophages
1.01664400578572e-29	0.628071325678481	0.272	0.057	3.72101872557631e-25	LAMN	CD6	Macrophages
1.03191308632229e-29	1.11067203814723	0.781	0.516	3.77690508724823e-25	LAMN	MACF1	Macrophages
1.04089714993385e-29	0.684787764857038	0.491	0.15	3.80978765847287e-25	LAMN	VPS36	Macrophages
1.05800799646378e-29	1.42000101432581	0.692	0.461	3.87241506785707e-25	LAMN	AOAH	Macrophages
1.06443406064235e-29	0.470458080489889	0.361	0.097	3.89593510535705e-25	LAMN	PBXIP1	Macrophages
1.09533868581807e-29	1.19732362043368	0.888	0.803	4.00904912396273e-25	LAMN	ITM2B	Macrophages
1.13910219232622e-29	0.939614638972053	0.533	0.202	4.16922793413321e-25	LAMN	LRRC8C	Macrophages
1.17005472011812e-29	0.869149718174472	0.503	0.141	4.28251728110435e-25	LAMN	SEMA4D	Macrophages
1.33971635284313e-29	1.40409156712022	0.846	0.717	4.90349582304115e-25	LAMN	LDLRAD4	Macrophages
1.34925916882125e-29	0.620436954941324	0.385	0.119	4.93842348380264e-25	LAMN	IL2RG	Macrophages
1.40562427649199e-29	1.35032076356083	0.923	0.896	5.14472541438834e-25	LAMN	HLA-DPA1	Macrophages
1.46580159554358e-29	0.501152235371456	0.462	0.143	5.36498041984907e-25	LAMN	PAXX	Macrophages
1.50186615861606e-29	1.42805118568564	0.799	0.391	5.49698032715064e-25	LAMN	CSF2RA	Macrophages
1.51867464042775e-29	0.874342601650992	0.574	0.273	5.55850105142961e-25	LAMN	ATP5IF1	Macrophages
1.533610331206e-29	0.948164253775683	0.627	0.269	5.61316717324709e-25	LAMN	PLEKHA2	Macrophages
1.54589847005767e-29	1.30997980526116	0.858	0.524	5.65814299025807e-25	LAMN	FAM49B	Macrophages
1.55049114507093e-29	0.636755475857422	0.302	0.165	5.67495264007411e-25	LAMN	MARCKSL1	Macrophages
1.60878813508671e-29	0.885677930085597	0.657	0.309	5.88832545323087e-25	LAMN	USP8	Macrophages
1.69786981760373e-29	0.596133029397267	0.379	0.114	6.21437331941143e-25	LAMN	NLRC5	Macrophages
1.7335243337721e-29	0.681042214939931	0.55	0.203	6.34487241403926e-25	LAMN	SCAND1	Macrophages
1.80756246226146e-29	0.750348336611215	0.444	0.109	6.61585936812318e-25	LAMN	MLLT3	Macrophages
1.81584890568571e-29	0.991055947705726	0.663	0.342	6.64618857970027e-25	LAMN	SRSF4	Macrophages
1.83898931052812e-29	0.732135263631066	0.574	0.24	6.73088477546397e-25	LAMN	DNAJC8	Macrophages
1.89713982729433e-29	0.888747994060935	0.751	0.342	6.94372148187997e-25	LAMN	TAX1BP1	Macrophages
1.90668825416816e-29	0.761597992625554	0.562	0.217	6.97866967908087e-25	LAMN	RBIS	Macrophages
1.98258680792218e-29	0.676035527480745	0.491	0.17	7.25646597567596e-25	LAMN	PSMF1	Macrophages
2.04069355266763e-29	0.954721588087385	0.633	0.25	7.46914247211881e-25	LAMN	TRAPPC5	Macrophages
2.04157302819305e-29	0.708417521472683	0.562	0.204	7.47236144048938e-25	LAMN	AURKAIP1	Macrophages
2.06199796353683e-29	0.624513958551715	0.296	0.039	7.54711874634114e-25	LAMN	ICOS	Macrophages
2.12790600847636e-29	1.19330789432098	0.71	0.347	7.78834878162432e-25	LAMN	ZMYM2	Macrophages
2.1532853454724e-29	0.794122999058627	0.669	0.324	7.88123969296354e-25	LAMN	ST13	Macrophages
2.16888323704837e-29	0.88336655180692	0.698	0.312	7.93832953592073e-25	LAMN	NCOR2	Macrophages
2.19530205305539e-29	0.315120036899005	0.249	0.044	8.03502504438805e-25	LAMN	STN1	Macrophages
2.28105548445097e-29	0.8489798206812	0.663	0.359	8.34889117863899e-25	LAMN	GAS5	Macrophages
2.34857198111535e-29	0.732040759532078	0.456	0.144	8.5960083080803e-25	LAMN	STK38	Macrophages
2.37810424099765e-29	0.758847303152634	0.574	0.196	8.70409933247549e-25	LAMN	KLF13	Macrophages
2.45315100129011e-29	0.748167620851703	0.503	0.161	8.97877797982195e-25	LAMN	METTL26	Macrophages
2.48003961985546e-29	2.06021521659074	0.74	0.73	9.07719301263298e-25	LAMN	TIMP1	Macrophages
2.50668346856516e-29	0.809760314356788	0.621	0.26	9.17471216329536e-25	LAMN	VDAC2	Macrophages
2.86514190724171e-29	0.852519118441328	0.568	0.236	1.04867058946954e-24	LAMN	SLC44A1	Macrophages
2.99259660420981e-29	0.69475018307199	0.609	0.248	1.09532028310683e-24	LAMN	UBE2V1	Macrophages
3.00044167575323e-29	1.09027814811682	0.698	0.437	1.09819165774244e-24	LAMN	DST	Macrophages
3.00405019928204e-29	0.794092151393636	0.55	0.229	1.09951241343922e-24	LAMN	EIF5B	Macrophages
3.02122127448091e-29	1.30753149532491	0.757	0.397	1.10579719867276e-24	LAMN	PCNX1	Macrophages
3.02543788572109e-29	0.976520327088822	0.686	0.313	1.10734052055278e-24	LAMN	RAN	Macrophages
3.04905205958192e-29	1.14350761077035	0.84	0.614	1.11598354432758e-24	LAMN	IQGAP1	Macrophages
3.14339308766421e-29	1.20646491480605	0.787	0.493	1.15051330401598e-24	LAMN	CHD1	Macrophages
3.28005994515235e-29	0.783791591378487	0.58	0.268	1.20053474052521e-24	LAMN	PNN	Macrophages
3.30768892129155e-29	0.820199800170645	0.538	0.229	1.21064722208192e-24	LAMN	LYST	Macrophages
3.35006497988712e-29	0.622734521864963	0.556	0.233	1.22615728328848e-24	LAMN	WDR33	Macrophages
3.43319823493395e-29	0.565514374196082	0.408	0.153	1.25658488596817e-24	LAMN	BRD7	Macrophages
3.75221075499953e-29	1.1169801368609	0.976	0.993	1.37334665843738e-24	LAMN	MT-ND3	Macrophages
3.82130568717346e-29	0.819525778065389	0.657	0.283	1.39863609456236e-24	LAMN	EHMT1	Macrophages
3.95718305796472e-29	0.931615578621554	0.515	0.221	1.44836857104567e-24	LAMN	MDFIC	Macrophages
4.06587315760996e-29	0.789399864913468	0.639	0.283	1.48815023441682e-24	LAMN	CBX3	Macrophages
4.10925044922556e-29	0.736174172584676	0.533	0.202	1.50402675692105e-24	LAMN	DNAJC7	Macrophages
4.12977326708017e-29	0.541388833325064	0.426	0.129	1.51153831348401e-24	LAMN	GNL3	Macrophages
4.23578372742228e-29	0.890947816589624	0.633	0.299	1.55033920207383e-24	LAMN	GTF2I	Macrophages
4.27526180017391e-29	0.830964219026621	0.609	0.233	1.56478857148165e-24	LAMN	NEMF	Macrophages
4.34590842950886e-29	0.958004966701011	0.787	0.524	1.59064594428454e-24	LAMN	HNRNPA1	Macrophages
4.59125197214528e-29	0.877494754010248	0.675	0.332	1.68044413432489e-24	LAMN	PSME1	Macrophages
4.60412967359246e-29	0.884446025837031	0.657	0.264	1.68515750183158e-24	LAMN	MTPN	Macrophages
4.69929288745237e-29	1.15004043053502	0.42	0.182	1.71998818973644e-24	LAMN	PHTF1	Macrophages
4.75738356672345e-29	0.796972238195384	0.544	0.234	1.74124995925645e-24	LAMN	RWDD1	Macrophages
4.97355396861333e-29	0.774885121225173	0.533	0.218	1.82037048805216e-24	LAMN	RELL1	Macrophages
5.03434685604301e-29	1.21689640441138	0.976	0.974	1.8426212927803e-24	LAMN	ACTB	Macrophages
5.06312089703876e-29	0.532037234751252	0.408	0.096	1.85315287952516e-24	LAMN	NDE1	Macrophages
5.06730448177128e-29	1.02655113888683	0.769	0.504	1.85468411337311e-24	LAMN	ITGB1	Macrophages
5.08351158659832e-29	0.778343885109496	0.58	0.173	1.86061607581085e-24	LAMN	DENND3	Macrophages
5.1811239536503e-29	0.865621424335209	0.598	0.325	1.89634317827555e-24	LAMN	SNHG8	Macrophages
5.24741052983745e-29	0.881876039722512	0.68	0.299	1.92060472802581e-24	LAMN	PNISR	Macrophages
5.2543420541498e-29	1.21167598801514	0.645	0.259	1.92314173523937e-24	LAMN	GPRIN3	Macrophages
5.28284148660291e-29	0.690669966029038	0.426	0.126	1.93357281251153e-24	LAMN	AFDN	Macrophages
5.30205020538784e-29	1.11862034268759	0.68	0.314	1.940603395674e-24	LAMN	CTSH	Macrophages
5.50820905250572e-29	0.884052688819819	0.645	0.322	2.01605959530762e-24	LAMN	HDLBP	Macrophages
5.69340342608204e-29	1.21687986099964	0.852	0.717	2.08384258798029e-24	LAMN	LPP	Macrophages
5.86035637418616e-29	1.22943350865566	0.686	0.443	2.14494903651588e-24	LAMN	CDK14	Macrophages
6.08868917147916e-29	1.17337651261614	0.716	0.384	2.22852112365309e-24	LAMN	SYAP1	Macrophages
6.10852998994584e-29	0.905978901979854	0.675	0.327	2.23578306162008e-24	LAMN	PUM2	Macrophages
6.36225105377071e-29	0.59826664705038	0.391	0.134	2.32864750819062e-24	LAMN	RELCH	Macrophages
6.42328216110274e-29	1.03394225387502	0.84	0.612	2.35098550378521e-24	LAMN	CALM2	Macrophages
6.52089974792547e-29	1.17170987702118	0.775	0.435	2.3867145167382e-24	LAMN	PTEN	Macrophages
6.5343041629581e-29	0.766737302101549	0.521	0.142	2.39162066668429e-24	LAMN	IL17RA	Macrophages
6.56377809906514e-29	0.89178016296089	0.68	0.298	2.40240842203883e-24	LAMN	RSF1	Macrophages
6.79110193657345e-29	0.793214260764924	0.586	0.27	2.48561121980525e-24	LAMN	COPS9	Macrophages
6.94783408289277e-29	1.02251109901124	0.722	0.343	2.54297675267958e-24	LAMN	FRYL	Macrophages
7.11365401388015e-29	0.643810262868459	0.521	0.214	2.60366850562027e-24	LAMN	MRFAP1	Macrophages
7.15147713710232e-29	1.05599276550184	0.675	0.324	2.61751214695082e-24	LAMN	AP2S1	Macrophages
7.19061508585745e-29	0.640936154590519	0.266	0.01	2.63183702757468e-24	LAMN	STAC	Macrophages
7.26370057748148e-29	0.84609794574623	0.58	0.274	2.658587048364e-24	LAMN	SNRPB	Macrophages
7.26971426620364e-29	0.702544893491114	0.432	0.137	2.6607881185732e-24	LAMN	ISG20	Macrophages
7.48078166559001e-29	0.734160774331077	0.515	0.195	2.7380408974226e-24	LAMN	CORO7	Macrophages
7.50760628144182e-29	0.850123743146487	0.651	0.31	2.74785897507052e-24	LAMN	EIF3G	Macrophages
8.17900987132999e-29	0.531957195347647	0.462	0.127	2.99359940300549e-24	LAMN	SYMPK	Macrophages
8.52729452056588e-29	0.800323374995213	0.598	0.261	3.12107506747232e-24	LAMN	LUC7L3	Macrophages
9.04660561611701e-29	0.857767426420839	0.675	0.367	3.31114812155498e-24	LAMN	SEC62	Macrophages
9.34898348891763e-29	0.852849343678064	0.657	0.341	3.42182144677874e-24	LAMN	VPS13C	Macrophages
1.00860735972811e-28	0.88047033222343	0.722	0.317	3.69160379734086e-24	LAMN	PTBP3	Macrophages
1.026573411701e-28	0.955759325624408	0.763	0.4	3.75736134416682e-24	LAMN	EIF3H	Macrophages
1.02809772275097e-28	0.53861291750831	0.379	0.108	3.76294047504081e-24	LAMN	METTL16	Macrophages
1.03137804615576e-28	0.844353583291437	0.704	0.341	3.7749467867347e-24	LAMN	TAOK1	Macrophages
1.14173426431266e-28	0.886435272054847	0.521	0.159	4.17886158081078e-24	LAMN	HNRNPLL	Macrophages
1.169376665835e-28	0.774311913410971	0.586	0.228	4.28003553462269e-24	LAMN	STIM2	Macrophages
1.16952712930114e-28	1.32400358245134	0.805	0.654	4.2805862459551e-24	LAMN	PFN1	Macrophages
1.17488273195646e-28	1.0511926594101	0.728	0.399	4.30018828723383e-24	LAMN	PIAS1	Macrophages
1.19042146600112e-28	0.568710080275818	0.509	0.159	4.35706160771069e-24	LAMN	SSBP4	Macrophages
1.19200806901029e-28	1.01180427191449	0.663	0.323	4.36286873338457e-24	LAMN	UBE2D2	Macrophages
1.21310258109343e-28	0.766817933781468	0.568	0.256	4.44007675706007e-24	LAMN	UXT	Macrophages
1.34056493280404e-28	0.501490366742345	0.361	0.091	4.90660171055605e-24	LAMN	TMC8	Macrophages
1.44281869305136e-28	0.715894117819338	0.497	0.149	5.28086069843728e-24	LAMN	STAT5B	Macrophages
1.46878081626981e-28	0.840235945453052	0.669	0.279	5.37588466562914e-24	LAMN	NDUFB8	Macrophages
1.46982304857417e-28	1.19715274978957	0.822	0.622	5.37969934008631e-24	LAMN	ARPC2	Macrophages
1.59032067389216e-28	0.764706082906924	0.633	0.257	5.8207326985127e-24	LAMN	BOD1L1	Macrophages
1.60162825728117e-28	0.633654716743272	0.343	0.095	5.86211958447481e-24	LAMN	CCDC146	Macrophages
1.60232308088292e-28	0.694061715719686	0.544	0.215	5.86466270833958e-24	LAMN	APPL1	Macrophages
1.62353454019356e-28	0.687546617613091	0.538	0.188	5.94229877056244e-24	LAMN	URI1	Macrophages
1.66511424631294e-28	0.62714326265028	0.497	0.143	6.09448465292999e-24	LAMN	SMAD7	Macrophages
1.68705017870253e-28	1.07301670662758	0.734	0.422	6.17477235906913e-24	LAMN	IFNGR1	Macrophages
1.69932350028564e-28	1.37827468032971	0.74	0.319	6.21969394339548e-24	LAMN	RANBP9	Macrophages
1.70238339104003e-28	0.627939594834447	0.533	0.236	6.2308934495456e-24	LAMN	PRPF4B	Macrophages
1.84059124232643e-28	1.10923337554499	0.692	0.351	6.73674800603896e-24	LAMN	ITFG1	Macrophages
1.89504587798679e-28	1.17434866067508	0.734	0.476	6.93605741801945e-24	LAMN	RERE	Macrophages
1.94929456401439e-28	1.04525577097165	0.799	0.487	7.13461303374908e-24	LAMN	SUMO2	Macrophages
1.95114319467555e-28	0.565449184691127	0.473	0.172	7.141379206832e-24	LAMN	TAF7	Macrophages
2.05690431323944e-28	0.823442302423145	0.609	0.29	7.52847547688767e-24	LAMN	SNU13	Macrophages
2.06024219598378e-28	0.780656268502591	0.574	0.236	7.54069246152022e-24	LAMN	BRWD1	Macrophages
2.08500122257728e-28	0.963319892622163	0.669	0.428	7.63131297475511e-24	LAMN	RPS27L	Macrophages
2.12820590794438e-28	0.563254035544003	0.462	0.162	7.78944644366724e-24	LAMN	METTL9	Macrophages
2.13872057961163e-28	0.948975248493786	0.669	0.3	7.82793119343651e-24	LAMN	SPPL3	Macrophages
2.16819264884713e-28	0.704737704026959	0.467	0.147	7.93580191404538e-24	LAMN	PCED1B-AS1	Macrophages
2.18774059540763e-28	1.27273605678764	0.68	0.421	8.00734935325146e-24	LAMN	CRIP1	Macrophages
2.25850871912807e-28	0.609031403640291	0.527	0.18	8.26636776288066e-24	LAMN	SAFB	Macrophages
2.33629065946836e-28	1.25782880405238	0.787	0.521	8.55105744272016e-24	LAMN	TBC1D5	Macrophages
2.39909833620585e-28	0.594368576250193	0.426	0.156	8.78093982034702e-24	LAMN	SYNRG	Macrophages
2.43287039806253e-28	0.76505075554396	0.515	0.16	8.90454894394866e-24	LAMN	KLHL2	Macrophages
2.48194195629027e-28	1.35834558945141	0.746	0.551	9.08415575421803e-24	LAMN	NR4A3	Macrophages
2.51621528549032e-28	1.13945339622616	0.793	0.509	9.20959956642312e-24	LAMN	SLC25A6	Macrophages
2.53910007714317e-28	0.705461161631137	0.55	0.186	9.2933601923517e-24	LAMN	GNPTAB	Macrophages
2.54237572714997e-28	0.831425709977893	0.651	0.272	9.30534939894162e-24	LAMN	TAF15	Macrophages
2.63944191863749e-28	1.28330915323286	0.799	0.536	9.66062136640507e-24	LAMN	SPIDR	Macrophages
2.6455589754505e-28	0.65748055123513	0.533	0.233	9.68301040604636e-24	LAMN	DDX18	Macrophages
2.65491058290998e-28	0.847766939643889	0.716	0.384	9.71723822450881e-24	LAMN	ATP5MD	Macrophages
2.66776206575426e-28	1.03502679408369	0.84	0.634	9.76427593686717e-24	LAMN	EEF2	Macrophages
2.69152893807111e-28	1.3817061387456	0.84	0.534	9.85126506623407e-24	LAMN	TRPS1	Macrophages
2.73893497509537e-28	0.67004154561434	0.302	0.097	1.00247759023466e-23	LAMN	LY75	Macrophages
2.7437990963939e-28	0.430310756286029	0.343	0.083	1.00425790727113e-23	LAMN	MRPL12	Macrophages
2.78977422145245e-28	0.516358985485216	0.391	0.129	1.02108526279381e-23	LAMN	PURA	Macrophages
2.90458658637751e-28	0.653023329014792	0.521	0.178	1.06310773648003e-23	LAMN	RBM27	Macrophages
2.94359393703645e-28	0.757820415007167	0.604	0.29	1.07738481689471e-23	LAMN	NDUFB4	Macrophages
2.95486716961122e-28	0.600128190149295	0.462	0.155	1.0815109327494e-23	LAMN	AIDA	Macrophages
3.00377978605197e-28	1.18055834030329	0.71	0.313	1.09941343949288e-23	LAMN	ST3GAL1	Macrophages
3.16563040830038e-28	0.577395379616724	0.467	0.14	1.15865238574202e-23	LAMN	IRF2	Macrophages
3.30166845109842e-28	1.0136287220962	0.698	0.505	1.20844366978653e-23	LAMN	XIST	Macrophages
3.48718220449653e-28	0.544203494316233	0.491	0.16	1.27634355866777e-23	LAMN	SRP19	Macrophages
3.57028465060883e-28	0.730599012073984	0.479	0.194	1.30675988496934e-23	LAMN	PHC3	Macrophages
3.61756078467217e-28	0.540373482652104	0.438	0.127	1.32406342279786e-23	LAMN	CHD8	Macrophages
3.88392205124457e-28	0.622455006524689	0.467	0.165	1.42155430997602e-23	LAMN	USP48	Macrophages
4.03139383412881e-28	0.544563182523423	0.426	0.134	1.47553045722948e-23	LAMN	SLC25A24	Macrophages
4.18109480275434e-28	1.19885739959551	0.651	0.278	1.53032250875611e-23	LAMN	MALT1	Macrophages
4.23255934445145e-28	0.657447754242945	0.544	0.195	1.54915904566268e-23	LAMN	SUPT6H	Macrophages
4.2853493056256e-28	0.677809741233743	0.574	0.229	1.56848069935203e-23	LAMN	U2SURP	Macrophages
4.46063113280527e-28	0.605742849531987	0.473	0.162	1.63263560091806e-23	LAMN	KATNBL1	Macrophages
4.55643705314581e-28	0.677086962410588	0.479	0.172	1.6677015258219e-23	LAMN	MRPL54	Macrophages
4.57992271519022e-28	1.30188782521798	0.698	0.315	1.67629751298677e-23	LAMN	APBB1IP	Macrophages
4.66719100284266e-28	1.29903750916488	0.905	0.666	1.70823857895044e-23	LAMN	FOXN3	Macrophages
4.68651218476141e-28	0.637063198588224	0.568	0.222	1.71531032474453e-23	LAMN	HNRNPH3	Macrophages
4.69939209127974e-28	0.652301517652674	0.456	0.143	1.7200244993293e-23	LAMN	DDX50	Macrophages
4.74606265284132e-28	0.47370131571582	0.337	0.104	1.73710639156645e-23	LAMN	SLC30A5	Macrophages
4.86902291058087e-28	0.904863675125469	0.675	0.273	1.7821110755017e-23	LAMN	HIGD2A	Macrophages
4.87305721220682e-28	1.20058221611107	0.757	0.386	1.78358767023982e-23	LAMN	CCDC88A	Macrophages
4.97011259974873e-28	0.800727084722694	0.148	0.042	1.81911091263403e-23	LAMN	CCR7	Macrophages
4.97219557619319e-28	0.785676050547591	0.491	0.181	1.81987330284247e-23	LAMN	PPP3CC	Macrophages
5.12688052337234e-28	0.81957898640247	0.598	0.274	1.87648954035951e-23	LAMN	CAMTA1	Macrophages
5.47419206304491e-28	0.813105518622504	0.698	0.33	2.00360903699507e-23	LAMN	SF1	Macrophages
5.53396364783254e-28	1.03899232000567	0.817	0.459	2.02548603474319e-23	LAMN	ANKRD17	Macrophages
5.65863010824751e-28	0.624446307941935	0.87	0.732	2.07111520591967e-23	LAMN	HSP90AA1	Macrophages
5.70501480089267e-28	0.841083370528652	0.604	0.257	2.08809246727473e-23	LAMN	DYNLT1	Macrophages
5.74130021519979e-28	0.918065605799019	0.716	0.392	2.10137329176528e-23	LAMN	SRSF11	Macrophages
5.8487702994241e-28	1.02494554001237	0.426	0.167	2.14070841729221e-23	LAMN	GLCCI1	Macrophages
5.89343427135691e-28	0.380850453748264	0.325	0.075	2.15705587765934e-23	LAMN	EXOSC1	Macrophages
5.9181332046677e-28	0.462598224365401	0.385	0.112	2.16609593424043e-23	LAMN	ZNF91	Macrophages
5.98207929522392e-28	1.21577577063062	0.509	0.236	2.18950084284491e-23	LAMN	INPP4B	Macrophages
6.28243729612952e-28	1.03071132646767	0.609	0.268	2.29943487475637e-23	LAMN	SOS1	Macrophages
6.45213738829764e-28	0.4367181980277	0.302	0.073	2.36154680549082e-23	LAMN	CCDC167	Macrophages
6.52189704830872e-28	0.807828616130526	0.645	0.331	2.38707953865147e-23	LAMN	C11orf58	Macrophages
6.84861754818461e-28	0.865848379584948	0.633	0.275	2.50666250881105e-23	LAMN	EVL	Macrophages
6.89292699803093e-28	1.20442191241552	0.621	0.292	2.5228802105493e-23	LAMN	YWHAH	Macrophages
7.15487358743232e-28	1.04602698294946	0.657	0.286	2.6187552817361e-23	LAMN	MARK3	Macrophages
7.31155075354523e-28	1.17442488059015	0.68	0.317	2.67610069130509e-23	LAMN	NEK7	Macrophages
7.42301810933349e-28	0.913087050029966	0.609	0.259	2.71689885819715e-23	LAMN	SCFD1	Macrophages
7.83065645017312e-28	0.577782284979428	0.408	0.147	2.86609856732786e-23	LAMN	DUSP23	Macrophages
8.02600224607249e-28	0.888095014179063	0.645	0.269	2.93759708208499e-23	LAMN	STAU1	Macrophages
8.14244927426551e-28	0.556528933566802	0.426	0.139	2.98021785887392e-23	LAMN	PARP1	Macrophages
8.43791035346904e-28	0.877562847204457	0.645	0.305	3.0883595684732e-23	LAMN	ATP5PD	Macrophages
8.73750454433892e-28	1.15100749653517	0.734	0.458	3.19801403827349e-23	LAMN	BTBD9	Macrophages
8.8400654947355e-28	0.411580730676793	0.213	0.031	3.23555237172814e-23	LAMN	SLAMF6	Macrophages
9.06956439209126e-28	0.723327620899896	0.58	0.239	3.31955126314932e-23	LAMN	LMAN2	Macrophages
9.11964461759712e-28	0.713536051923654	0.55	0.186	3.33788112648672e-23	LAMN	VPS41	Macrophages
9.5485367902243e-28	0.774589158481551	0.58	0.243	3.49485995059e-23	LAMN	UBE2L3	Macrophages
9.69409084787608e-28	0.88326351549072	0.651	0.228	3.54813419123112e-23	LAMN	MBD2	Macrophages
9.73573731374706e-28	0.942503489774743	0.71	0.307	3.56337721420456e-23	LAMN	COMMD1	Macrophages
9.79318134189857e-28	1.01117735395389	0.645	0.283	3.5844023029483e-23	LAMN	SCAPER	Macrophages
9.82656263652656e-28	0.598763589283877	0.521	0.151	3.59662019059509e-23	LAMN	TUBGCP2	Macrophages
1.01218821622113e-27	1.10874241616456	0.692	0.302	3.70471009019096e-23	LAMN	GMFG	Macrophages
1.01619019734882e-27	1.25869828835222	0.793	0.455	3.71935774131641e-23	LAMN	ESYT2	Macrophages
1.03267214124867e-27	1.04713118672282	0.722	0.351	3.77968330418426e-23	LAMN	ATP9B	Macrophages
1.03471281324767e-27	0.707861614901707	0.544	0.234	3.78715236776781e-23	LAMN	DDT	Macrophages
1.05157986442251e-27	1.13878766288624	0.639	0.291	3.84888746177283e-23	LAMN	BTBD7	Macrophages
1.05393274823624e-27	0.606488861555954	0.562	0.192	3.85749925181945e-23	LAMN	PPIL4	Macrophages
1.06916494638059e-27	0.543278060576852	0.45	0.131	3.9132506202476e-23	LAMN	DENR	Macrophages
1.08397867111741e-27	1.34994978235328	0.621	0.203	3.96747033415682e-23	LAMN	RAB11FIP1	Macrophages
1.11665909789341e-27	1.06357832407395	0.751	0.366	4.08708396419967e-23	LAMN	H2AFY	Macrophages
1.12026453525572e-27	1.2395785499863	0.686	0.368	4.10028022548947e-23	LAMN	ZNF609	Macrophages
1.14741264300119e-27	1.58038638480035	0.876	0.562	4.19964501464866e-23	LAMN	SLC8A1	Macrophages
1.15935480021845e-27	0.571849905466899	0.497	0.153	4.24335450427955e-23	LAMN	DNAJC21	Macrophages
1.17203906562096e-27	0.987972972240177	0.722	0.363	4.28978018407929e-23	LAMN	HOOK3	Macrophages
1.203787300188e-27	0.901502395935574	0.722	0.328	4.40598189741811e-23	LAMN	COPA	Macrophages
1.21534412282189e-27	0.630310526379683	0.527	0.196	4.4482810239404e-23	LAMN	DBNL	Macrophages
1.23483230261787e-27	0.498975944121681	0.349	0.087	4.51960971081166e-23	LAMN	TARSL2	Macrophages
1.2397825913963e-27	0.377825969308874	0.343	0.092	4.53772826276958e-23	LAMN	CCDC84	Macrophages
1.27426574984624e-27	0.648145774725754	0.467	0.186	4.66394007101222e-23	LAMN	SMC1A	Macrophages
1.28701680295244e-27	0.805951149279229	0.598	0.296	4.71061020048622e-23	LAMN	CDC37	Macrophages
1.28912322569388e-27	0.919032791750161	0.704	0.355	4.71831991836219e-23	LAMN	ZFAND6	Macrophages
1.31525680782939e-27	0.420155756827763	0.373	0.11	4.81397144233635e-23	LAMN	ARL14EP	Macrophages
1.34192479297457e-27	0.491543097219461	0.42	0.15	4.91157893476623e-23	LAMN	LBR	Macrophages
1.3619564672872e-27	0.749389858491883	0.562	0.228	4.98489686591787e-23	LAMN	RNF7	Macrophages
1.37134094891145e-27	0.934800675179926	0.722	0.407	5.0192450071108e-23	LAMN	SERP1	Macrophages
1.37759894321685e-27	0.631458375358193	0.467	0.145	5.042149892068e-23	LAMN	ZCRB1	Macrophages
1.40168916030292e-27	1.20559579992711	0.645	0.654	5.13032249562473e-23	LAMN	IFITM3	Macrophages
1.4263823558844e-27	0.549124882182756	0.385	0.092	5.22070206077249e-23	LAMN	ANKRD36	Macrophages
1.43790490173634e-27	0.786066484986555	0.657	0.261	5.26287573084519e-23	LAMN	PRPF38B	Macrophages
1.43824995512495e-27	0.668668003548113	0.491	0.17	5.26413866075282e-23	LAMN	COA1	Macrophages
1.45230628769794e-27	1.49725635550423	0.456	0.145	5.31558624360322e-23	LAMN	SKAP1	Macrophages
1.46334696512843e-27	1.00787892538609	0.828	0.663	5.35599622706655e-23	LAMN	RPS10	Macrophages
1.4712410485393e-27	0.998278665535775	0.651	0.294	5.3848893617587e-23	LAMN	ADAM10	Macrophages
1.52084585588198e-27	0.998871935808414	0.68	0.418	5.56644791711364e-23	LAMN	GUK1	Macrophages
1.52449931868884e-27	0.93354176272664	0.55	0.194	5.57981995633302e-23	LAMN	ARHGEF3	Macrophages
1.52991984075466e-27	0.915597153185121	0.592	0.318	5.59965960914613e-23	LAMN	RABAC1	Macrophages
1.57727712102446e-27	0.987157563859629	0.574	0.221	5.77299199066164e-23	LAMN	PRKAR2A	Macrophages
1.58699459380424e-27	0.749153461793192	0.462	0.182	5.80855891278289e-23	LAMN	LRRK1	Macrophages
1.6019116576613e-27	0.38735130255655	0.201	0.025	5.86315685820612e-23	LAMN	AC010609.1	Macrophages
1.70501559831915e-27	1.37947485948289	0.864	0.697	6.24052759140793e-23	LAMN	ELMO1	Macrophages
1.73614332671435e-27	0.907164856147178	0.556	0.337	6.35445819010721e-23	LAMN	ARHGAP10	Macrophages
1.74921593925239e-27	0.553005380842749	0.473	0.149	6.40230525925769e-23	LAMN	PDCD5	Macrophages
1.74961148031347e-27	0.932156487185968	0.586	0.19	6.40375297909533e-23	LAMN	SNX10	Macrophages
1.78307588107247e-27	0.786949751704847	0.627	0.246	6.52623603231336e-23	LAMN	COPB1	Macrophages
1.88641573441549e-27	0.776270744388691	0.586	0.219	6.90447022953413e-23	LAMN	CENPC	Macrophages
1.89884823802901e-27	0.841365372628102	0.74	0.332	6.94997443600997e-23	LAMN	SEPTIN2	Macrophages
1.91530664643379e-27	0.960048931510281	0.651	0.327	7.01021385661233e-23	LAMN	WDR70	Macrophages
1.93302012362918e-27	1.03843935154301	0.811	0.51	7.07504695449515e-23	LAMN	ACTR2	Macrophages
1.96736085253121e-27	0.67932353773678	0.538	0.206	7.20073745634949e-23	LAMN	SRP72	Macrophages
2.09696247030926e-27	0.733949114596726	0.604	0.254	7.67509233757893e-23	LAMN	CNOT4	Macrophages
2.13838463271799e-27	1.0896779628558	0.787	0.42	7.8267015942111e-23	LAMN	ARPC5	Macrophages
2.15515110189678e-27	1.26503220944945	0.686	0.258	7.88806854805241e-23	LAMN	ALOX5	Macrophages
2.21823738043148e-27	0.72379326425297	0.509	0.173	8.11897063611727e-23	LAMN	UBE2G1	Macrophages
2.2527708502925e-27	0.849392490602993	0.663	0.334	8.24536658915558e-23	LAMN	TM9SF3	Macrophages
2.2876836588138e-27	0.953868731413562	0.905	0.8	8.37315095962439e-23	LAMN	DDX5	Macrophages
2.31721881796529e-27	0.382474515142382	0.32	0.073	8.48125259563475e-23	LAMN	EDRF1	Macrophages
2.34011096892421e-27	1.1248434275351	0.781	0.383	8.5650401573595e-23	LAMN	DOCK2	Macrophages
2.36256454732608e-27	0.711029634896498	0.592	0.244	8.6472224996682e-23	LAMN	ARID1A	Macrophages
2.36688606135661e-27	0.969436529723671	0.704	0.427	8.66303967317132e-23	LAMN	COX6C	Macrophages
2.42524567731627e-27	0.612885575144715	0.503	0.188	8.87664170354528e-23	LAMN	MAX	Macrophages
2.44451536265332e-27	0.448674411122181	0.473	0.135	8.9471706788474e-23	LAMN	UBE4A	Macrophages
2.44936387896125e-27	1.2447843399148	0.698	0.38	8.96491673338607e-23	LAMN	RPS6KA3	Macrophages
2.51900732778337e-27	0.763982993372452	0.663	0.257	9.21981872041991e-23	LAMN	SRSF10	Macrophages
2.60827405051586e-27	1.10023547903632	0.763	0.528	9.5465438522931e-23	LAMN	ATP5MC2	Macrophages
2.64176504049869e-27	0.772140839878587	0.639	0.289	9.66912422472925e-23	LAMN	TLE5	Macrophages
2.71211655307173e-27	1.00920622424023	0.763	0.512	9.92661779589783e-23	LAMN	MYL12B	Macrophages
2.8045412691756e-27	0.67473442427431	0.55	0.225	1.02649014993096e-22	LAMN	RTF1	Macrophages
2.8415241502697e-27	0.899120195600129	0.692	0.369	1.04002625424021e-22	LAMN	UBR5	Macrophages
2.85146567210823e-27	0.554672775479216	0.42	0.147	1.04366495064833e-22	LAMN	FIP1L1	Macrophages
2.8639462158325e-27	0.750499406371313	0.55	0.221	1.04823295445685e-22	LAMN	HIPK1	Macrophages
2.88535554931486e-27	0.64970270940153	0.538	0.203	1.05606898460473e-22	LAMN	TRIM22	Macrophages
2.92353000848166e-27	0.897567587709039	0.586	0.254	1.07004121840437e-22	LAMN	SUCLG2	Macrophages
2.93902101953178e-27	0.761176862677799	0.556	0.229	1.07571108335883e-22	LAMN	CUTA	Macrophages
2.99123598912875e-27	1.38433019943124	0.834	0.675	1.09482228438101e-22	LAMN	LINC01619	Macrophages
3.27314035436358e-27	0.937421505826438	0.817	0.569	1.19800210110061e-22	LAMN	CDC42	Macrophages
3.40395343112273e-27	0.693577378906748	0.509	0.17	1.24588099532523e-22	LAMN	ZNF652	Macrophages
3.49314112692782e-27	0.365503898909058	0.284	0.063	1.27852458386685e-22	LAMN	IPO8	Macrophages
3.56082563883658e-27	0.833317903598434	0.355	0.115	1.30329779207058e-22	LAMN	CLIC2	Macrophages
3.64005476618109e-27	0.82786104645599	0.615	0.314	1.33229644496994e-22	LAMN	ZNF148	Macrophages
3.83231391007421e-27	0.6812160991372	0.509	0.231	1.40266521422626e-22	LAMN	MRPL33	Macrophages
4.05783412419553e-27	0.513537251141324	0.444	0.16	1.4852078677968e-22	LAMN	DNAJB12	Macrophages
4.09070396496804e-27	1.33338910022531	0.769	0.419	1.49723855821795e-22	LAMN	TSPO	Macrophages
4.12112662863233e-27	0.922875642344556	0.574	0.193	1.50837355734572e-22	LAMN	GLIPR2	Macrophages
4.30258001386302e-27	0.548674174985025	0.337	0.07	1.574787310874e-22	LAMN	CCDC88C	Macrophages
4.47753088199375e-27	0.89684093497073	0.657	0.353	1.63882107811853e-22	LAMN	ATP5MF	Macrophages
4.57208261374316e-27	0.874774158599528	0.698	0.326	1.67342795745613e-22	LAMN	UBE2K	Macrophages
4.57758285359622e-27	0.806722988892143	0.509	0.237	1.67544110024475e-22	LAMN	ZMYND8	Macrophages
4.72876664119992e-27	0.527758571831733	0.456	0.162	1.73077587834558e-22	LAMN	MED4	Macrophages
4.80241833718368e-27	0.832537206898568	0.598	0.227	1.7577331355926e-22	LAMN	SPG11	Macrophages
4.81300353370485e-27	0.542405251694572	0.473	0.161	1.76160742337131e-22	LAMN	CNPY2	Macrophages
4.89863155679872e-27	1.21287704125599	0.521	0.183	1.7929481361039e-22	LAMN	AXL	Macrophages
5.04173253453242e-27	0.592504799561311	0.402	0.131	1.84532452496421e-22	LAMN	SUPT16H	Macrophages
5.39536953783067e-27	0.730038071984376	0.556	0.27	1.9747592045414e-22	LAMN	AP1G1	Macrophages
5.52948010657081e-27	0.739901409314704	0.58	0.226	2.02384501380598e-22	LAMN	TXNRD1	Macrophages
5.69125231468408e-27	0.912264860680274	0.728	0.404	2.08305525969752e-22	LAMN	COX6A1	Macrophages
5.71560530405515e-27	0.630691688248504	0.527	0.213	2.09196869733722e-22	LAMN	USP16	Macrophages
6.12866843060286e-27	0.717787465557839	0.444	0.132	2.24315393228495e-22	LAMN	CA5B	Macrophages
6.14614669644511e-27	0.994565195829116	0.876	0.879	2.24955115236588e-22	LAMN	HLA-A	Macrophages
6.60590901159654e-27	0.3693541404434	0.284	0.07	2.41782875733445e-22	LAMN	MTERF4	Macrophages
6.68133950669981e-27	0.9475109389604	0.645	0.261	2.4454370728472e-22	LAMN	DLG1	Macrophages
6.72662339026938e-27	0.989055332171208	0.604	0.175	2.46201142707249e-22	LAMN	TTC7A	Macrophages
7.12952385468026e-27	1.17023080792075	0.787	0.458	2.60947702605152e-22	LAMN	TPI1	Macrophages
7.30817962204197e-27	0.516068758869669	0.385	0.116	2.67486682346358e-22	LAMN	RPAP2	Macrophages
7.80595648597429e-27	0.493050718475549	0.444	0.148	2.85705813343145e-22	LAMN	NARS	Macrophages
8.37181367247067e-27	0.698752324781505	0.544	0.219	3.06416752226099e-22	LAMN	SUMO1	Macrophages
8.83088847382536e-27	1.39549194032715	0.799	0.476	3.23219349030482e-22	LAMN	TBXAS1	Macrophages
8.99653967727734e-27	0.843507696867543	0.793	0.547	3.29282348728028e-22	LAMN	MT-ND4L	Macrophages
9.01184757267076e-27	0.62734841750218	0.491	0.202	3.29842633007322e-22	LAMN	CCT3	Macrophages
9.15679136832131e-27	1.04356100367803	0.734	0.406	3.35147720871928e-22	LAMN	FAM172A	Macrophages
9.18307543475409e-27	0.711554674074509	0.479	0.216	3.36109743987434e-22	LAMN	TUT4	Macrophages
9.24648966708325e-27	0.753050903174353	0.627	0.252	3.38430768304914e-22	LAMN	TRPM7	Macrophages
9.97071161231288e-27	1.44800019545169	0.763	0.457	3.64938015722264e-22	LAMN	GPCPD1	Macrophages
1.00544484971315e-26	1.11550596369312	0.734	0.363	3.68002869443509e-22	LAMN	LCP1	Macrophages
1.01894685834137e-26	0.777228631261566	0.473	0.203	3.72944739621523e-22	LAMN	RSU1	Macrophages
1.07625229110346e-26	0.688653892134819	0.538	0.17	3.93919101066779e-22	LAMN	FBXL5	Macrophages
1.18426293164698e-26	1.53882502354783	0.456	0.123	4.33452075612111e-22	LAMN	CD96	Macrophages
1.25447455317307e-26	0.697635665463329	0.604	0.236	4.59150231206877e-22	LAMN	POLR1D	Macrophages
1.2751342288861e-26	1.4042220516899	0.71	0.452	4.667118791146e-22	LAMN	SYTL3	Macrophages
1.28799311994582e-26	0.947135369587356	0.639	0.314	4.7141836183137e-22	LAMN	TTC17	Macrophages
1.29830600608737e-26	0.854230078009174	0.675	0.328	4.75192981288038e-22	LAMN	CD164	Macrophages
1.34331802699707e-26	1.13152370321459	0.834	0.66	4.91667831061198e-22	LAMN	YBX1	Macrophages
1.34384189892357e-26	0.487186693706389	0.444	0.151	4.91859573425017e-22	LAMN	RAB8A	Macrophages
1.38764439170062e-26	0.792973068369183	0.604	0.296	5.07891723806344e-22	LAMN	NDUFB11	Macrophages
1.41967153219772e-26	0.7307140650861	0.627	0.245	5.19613977499688e-22	LAMN	DHX9	Macrophages
1.43396253638834e-26	1.10190389076172	0.728	0.319	5.24844627943497e-22	LAMN	CAB39	Macrophages
1.48289638780752e-26	0.389505462757538	0.213	0.034	5.42754906901431e-22	LAMN	GPR171	Macrophages
1.48489622364228e-26	0.863144033663328	0.651	0.319	5.43486866815309e-22	LAMN	PEBP1	Macrophages
1.50429924671517e-26	0.563801118813457	0.42	0.138	5.50588567290219e-22	LAMN	CWC15	Macrophages
1.54924177837055e-26	0.770252448536245	0.598	0.257	5.67037983301404e-22	LAMN	HADHA	Macrophages
1.5574292237579e-26	0.886039953840242	0.609	0.284	5.7003467018763e-22	LAMN	CLASP1	Macrophages
1.58325925900438e-26	0.446715271740077	0.391	0.103	5.79488721388194e-22	LAMN	CBX1	Macrophages
1.69955503904961e-26	0.536330458539487	0.444	0.138	6.22054139842547e-22	LAMN	RPS6KB1	Macrophages
1.74275237932988e-26	0.965410897466119	0.645	0.267	6.37864798358529e-22	LAMN	CLIP1	Macrophages
1.78462307562187e-26	0.535354551962955	0.391	0.127	6.53189891908359e-22	LAMN	RAD50	Macrophages
1.78740018476689e-26	0.613170600045076	0.402	0.156	6.5420634162653e-22	LAMN	NUB1	Macrophages
1.88009772412285e-26	0.454188566691901	0.361	0.08	6.88134568006204e-22	LAMN	ARNTL	Macrophages
1.88029563987462e-26	0.819360439013929	0.462	0.174	6.88207007150511e-22	LAMN	FBXO33	Macrophages
1.88459538470277e-26	0.499247403491729	0.414	0.142	6.89780756755062e-22	LAMN	GRSF1	Macrophages
1.88568615053367e-26	1.04867839618601	0.716	0.383	6.9017998795683e-22	LAMN	NCOA1	Macrophages
1.8928020595605e-26	1.25934822630933	0.805	0.65	6.92784481819738e-22	LAMN	MAML2	Macrophages
1.93488149650563e-26	0.547637881142351	0.408	0.126	7.08185976536024e-22	LAMN	RNF169	Macrophages
1.9432029202982e-26	0.89755809163279	0.692	0.33	7.11231700858345e-22	LAMN	KLF9	Macrophages
1.9816784919811e-26	0.933958401294331	0.692	0.334	7.25314144850003e-22	LAMN	SEC31A	Macrophages
2.09060482224741e-26	0.818898324275602	0.556	0.217	7.65182270990776e-22	LAMN	CEP85L	Macrophages
2.14911651188145e-26	0.587129126093611	0.467	0.181	7.86598134513729e-22	LAMN	VPS4B	Macrophages
2.15759892078708e-26	0.969286892954608	0.651	0.292	7.8970278099728e-22	LAMN	SETD2	Macrophages
2.2297862442815e-26	0.661563805699954	0.479	0.178	8.16124063269472e-22	LAMN	USP22	Macrophages
2.34310896150368e-26	0.904777533086725	0.396	0.103	8.5760131099996e-22	LAMN	CST7	Macrophages
2.37793418011075e-26	0.960501036063624	0.538	0.226	8.70347689262337e-22	LAMN	ATP2B4	Macrophages
2.43663474401476e-26	0.461872221975125	0.355	0.101	8.91832682656843e-22	LAMN	ZC3H6	Macrophages
2.44681883158507e-26	1.25220279072843	0.852	0.681	8.9556016054845e-22	LAMN	OAZ1	Macrophages
2.56691846074659e-26	0.56122984139441	0.438	0.151	9.39517825817859e-22	LAMN	PHB	Macrophages
2.60114672516618e-26	1.16779822924156	0.757	0.427	9.52045712878072e-22	LAMN	EML4	Macrophages
2.60813935545018e-26	0.753230589582517	0.538	0.177	9.54605085488321e-22	LAMN	RAB3GAP2	Macrophages
2.71454957201434e-26	1.13252041917166	0.811	0.573	9.93552288852968e-22	LAMN	EXOC4	Macrophages
2.7264889574646e-26	0.875616479797895	0.615	0.28	9.97922223321619e-22	LAMN	ATM	Macrophages
2.86521397603707e-26	0.644308930499041	0.503	0.197	1.04869696736933e-21	LAMN	APPBP2	Macrophages
2.91444405251932e-26	1.0347241525885	0.805	0.587	1.0667156676626e-21	LAMN	TSC22D3	Macrophages
2.91565492118622e-26	0.828881995816443	0.657	0.314	1.06715885770337e-21	LAMN	ZNF638	Macrophages
2.93645933821045e-26	0.48353924341041	0.426	0.116	1.07477348237841e-21	LAMN	SMARCB1	Macrophages
3.01651910015161e-26	1.37282751900299	0.669	0.34	1.10407615584649e-21	LAMN	ACSL3	Macrophages
3.0512272294641e-26	0.903130079533381	0.769	0.43	1.11677967825615e-21	LAMN	RBM6	Macrophages
3.10378975837069e-26	0.685841318658767	0.592	0.258	1.13601808946126e-21	LAMN	MAPK1IP1L	Macrophages
3.38319699792696e-26	0.66721424166396	0.592	0.206	1.23828393321125e-21	LAMN	RTF2	Macrophages
3.57352169343064e-26	0.694899090830921	0.503	0.21	1.30794467501255e-21	LAMN	ZBTB38	Macrophages
3.60496189886463e-26	0.903232175417039	0.698	0.367	1.31945210460344e-21	LAMN	CREBBP	Macrophages
3.69413678070457e-26	0.937140822645605	0.71	0.384	1.35209100310568e-21	LAMN	CNOT2	Macrophages
3.81672261635159e-26	0.950928405381669	0.592	0.228	1.39695864481085e-21	LAMN	STIM1	Macrophages
3.85425089512648e-26	0.359065444606779	0.219	0.03	1.41069437012524e-21	LAMN	CCR6	Macrophages
3.88818158027078e-26	1.21042273990727	0.704	0.393	1.42311334019491e-21	LAMN	TUBA1A	Macrophages
3.89733917309431e-26	0.577781949946207	0.444	0.148	1.42646511074425e-21	LAMN	TMEM243	Macrophages
4.03459018854814e-26	0.890678542830167	0.669	0.308	1.4767003549105e-21	LAMN	DYM	Macrophages
4.22183121032413e-26	0.927080385280795	0.663	0.337	1.54523244129073e-21	LAMN	SND1	Macrophages
4.34718087585874e-26	0.498859115418849	0.278	0.061	1.59111167237306e-21	LAMN	HS3ST3B1	Macrophages
4.64718621404394e-26	0.680707434342834	0.562	0.256	1.70091662620222e-21	LAMN	SNRPG	Macrophages
4.69339150198868e-26	0.539717048966297	0.467	0.187	1.71782822364288e-21	LAMN	CCAR1	Macrophages
4.70053581067162e-26	0.734195762339745	0.479	0.147	1.72044311206392e-21	LAMN	RCC2	Macrophages
4.91022156930739e-26	0.528803454207759	0.349	0.126	1.7971901965822e-21	LAMN	PDCL3	Macrophages
5.02643630630306e-26	0.721171355490366	0.521	0.223	1.83972595246998e-21	LAMN	FAM193A	Macrophages
5.48895909764207e-26	0.950103671979939	0.473	0.229	2.00901391932797e-21	LAMN	KLF12	Macrophages
5.77595504387234e-26	0.825934844640418	0.58	0.21	2.11405730560772e-21	LAMN	NIN	Macrophages
5.78338195174399e-26	0.818982842703512	0.337	0.043	2.11677562815782e-21	LAMN	APBA2	Macrophages
5.89868735742908e-26	0.85911306416732	0.639	0.261	2.15897855969262e-21	LAMN	COX5A	Macrophages
6.14440561934477e-26	0.782563819490056	0.533	0.192	2.24891390073638e-21	LAMN	WWP2	Macrophages
6.19625798019477e-26	0.761702308617643	0.586	0.261	2.26789238333109e-21	LAMN	JTB	Macrophages
6.27786150942269e-26	0.824833526005296	0.627	0.255	2.2977600910638e-21	LAMN	SEC24B	Macrophages
6.30992133361188e-26	1.17149449054795	0.846	0.726	2.30949430731528e-21	LAMN	CFL1	Macrophages
6.31284118757484e-26	0.632758970553416	0.45	0.13	2.31056300306427e-21	LAMN	ANKRD13D	Macrophages
6.44905737833204e-26	0.846071027731505	0.74	0.424	2.36041949104331e-21	LAMN	SET	Macrophages
6.49569226561293e-26	1.083685177039	0.722	0.376	2.37748832613699e-21	LAMN	DENND1A	Macrophages
6.49875567930363e-26	0.428838233707968	0.361	0.123	2.37860956618192e-21	LAMN	BAZ2A	Macrophages
6.51271680159688e-26	0.727416902187288	0.509	0.194	2.38371947655248e-21	LAMN	TRPC4AP	Macrophages
6.826355767676e-26	0.583908814007339	0.521	0.21	2.49851447452709e-21	LAMN	ACIN1	Macrophages
7.06154091562959e-26	0.933419106596584	0.503	0.181	2.58459459052959e-21	LAMN	PRKX	Macrophages
7.14674504953625e-26	0.718904480236153	0.562	0.186	2.61578015558076e-21	LAMN	CLNS1A	Macrophages
7.33176556349267e-26	1.011148822653	0.71	0.37	2.68349951389395e-21	LAMN	DBI	Macrophages
7.36731252350888e-26	1.06905114630371	0.645	0.281	2.69651005672949e-21	LAMN	OGFRL1	Macrophages
7.75663453619752e-26	0.642553061861433	0.337	0.07	2.83900580659365e-21	LAMN	PBX4	Macrophages
8.06869028120925e-26	1.0472481894214	0.675	0.38	2.9532213298254e-21	LAMN	LRBA	Macrophages
8.35455145699554e-26	0.328647320961919	0.29	0.069	3.05784937877494e-21	LAMN	ZC3H7B	Macrophages
8.65739216327876e-26	0.494942224848548	0.45	0.161	3.16869210568166e-21	LAMN	CARD8	Macrophages
8.74667815302375e-26	0.659851655677098	0.533	0.212	3.20137167078822e-21	LAMN	PHB2	Macrophages
8.93341562836468e-26	0.465473306632556	0.361	0.099	3.26971945413776e-21	LAMN	QSER1	Macrophages
9.17923349458168e-26	0.676268504795782	0.503	0.171	3.35969125135184e-21	LAMN	RALBP1	Macrophages
9.1856599158775e-26	0.602551485427869	0.473	0.177	3.36204338581032e-21	LAMN	CAMLG	Macrophages
9.26899576319141e-26	0.833559362702063	0.533	0.228	3.39254513928569e-21	LAMN	LUZP1	Macrophages
9.32709263646083e-26	0.417893011152069	0.42	0.15	3.41380917587103e-21	LAMN	CACYBP	Macrophages
9.48734884267247e-26	0.671235221752469	0.568	0.227	3.47246454990655e-21	LAMN	RAD21	Macrophages
9.72194625908749e-26	1.33222834077142	0.71	0.313	3.55832955028861e-21	LAMN	RASA2	Macrophages
9.80900076807096e-26	1.41429802698923	0.68	0.308	3.59019237112165e-21	LAMN	MB21D2	Macrophages
9.97019073666335e-26	0.725759232044448	0.586	0.227	3.64918951152615e-21	LAMN	TMEM14B	Macrophages
1.00197901003866e-25	0.830026849353345	0.645	0.325	3.66734337464249e-21	LAMN	PTP4A2	Macrophages
1.0155259424603e-25	0.462058680704704	0.385	0.122	3.71692650199894e-21	LAMN	SEC11C	Macrophages
1.02398576530571e-25	0.852055933247836	0.728	0.347	3.74789029959545e-21	LAMN	UBE2B	Macrophages
1.03123397645847e-25	0.936881622605905	0.663	0.345	3.77441947723563e-21	LAMN	NDUFS5	Macrophages
1.04423991425889e-25	0.971399429006352	0.355	0.156	3.82202251017897e-21	LAMN	TPST1	Macrophages
1.05314917886826e-25	0.79264600041312	0.402	0.151	3.85463130957571e-21	LAMN	ST3GAL6	Macrophages
1.07434209227863e-25	1.14004598586723	0.746	0.469	3.93219949194901e-21	LAMN	TGFB1	Macrophages
1.09558584807479e-25	0.939226347768347	0.604	0.206	4.00995376253853e-21	LAMN	PITPNA	Macrophages
1.10062153326036e-25	0.729318738263932	0.621	0.325	4.02838487388623e-21	LAMN	SOD1	Macrophages
1.12546041379806e-25	0.594991711899507	0.349	0.068	4.11929766054228e-21	LAMN	CD3G	Macrophages
1.12588809567616e-25	0.400793525111228	0.331	0.086	4.12086301898431e-21	LAMN	NSMCE3	Macrophages
1.13432484580812e-25	0.89448936165404	0.598	0.263	4.15174236814229e-21	LAMN	FAM13B	Macrophages
1.13915892492166e-25	0.918716809692565	0.58	0.262	4.16943558110576e-21	LAMN	ARID2	Macrophages
1.15392883861252e-25	0.713623615080468	0.473	0.148	4.2234949422057e-21	LAMN	GALNT10	Macrophages
1.15682210352218e-25	0.737480582292481	0.544	0.226	4.23408458110154e-21	LAMN	NCK2	Macrophages
1.24308355073135e-25	1.23373534097843	0.503	0.272	4.5498101040318e-21	LAMN	BORCS5	Macrophages
1.25974619344455e-25	0.728202343398837	0.467	0.194	4.61079704262639e-21	LAMN	REEP3	Macrophages
1.2720457065898e-25	1.04420077881988	0.645	0.379	4.65581449068935e-21	LAMN	MBNL2	Macrophages
1.28266076809386e-25	0.719497069407864	0.45	0.14	4.69466667730033e-21	LAMN	ZCCHC2	Macrophages
1.29423848513155e-25	0.840102567738501	0.586	0.239	4.73704227943e-21	LAMN	TNKS	Macrophages
1.29879997243471e-25	0.940567388945631	0.586	0.277	4.75373777910828e-21	LAMN	THADA	Macrophages
1.29892698899935e-25	0.892408582345026	0.627	0.313	4.75420267243652e-21	LAMN	MICOS10	Macrophages
1.29979489393293e-25	0.956650697645672	0.716	0.345	4.75737929128393e-21	LAMN	PPP6R3	Macrophages
1.30327090304951e-25	0.635429594264846	0.479	0.177	4.77010183225152e-21	LAMN	TXNDC12	Macrophages
1.3050834838805e-25	0.895041690658878	0.639	0.382	4.776736059351e-21	LAMN	STAG2	Macrophages
1.30813420765586e-25	0.7728409381623	0.692	0.293	4.78790201344122e-21	LAMN	TOMM20	Macrophages
1.33263046889354e-25	1.17646923140081	0.657	0.271	4.87756077919726e-21	LAMN	FOXK2	Macrophages
1.33504844537789e-25	0.91852275808626	0.698	0.369	4.8864108149276e-21	LAMN	ACAP2	Macrophages
1.34741890096804e-25	1.13542132849539	0.828	0.488	4.93168791943311e-21	LAMN	EIF4G3	Macrophages
1.35034635694128e-25	1.5954450542118	0.609	0.21	4.94240270104079e-21	LAMN	CD52	Macrophages
1.37231959827229e-25	0.663991132538282	0.491	0.167	5.02282696163642e-21	LAMN	TBC1D2B	Macrophages
1.39079088261142e-25	0.721775110946187	0.544	0.197	5.09043370944605e-21	LAMN	PPA2	Macrophages
1.39266698764197e-25	0.422841158980901	0.396	0.122	5.09730044146837e-21	LAMN	SRPRA	Macrophages
1.43513040690999e-25	0.371611469601733	0.314	0.089	5.25272080233126e-21	LAMN	DCAF11	Macrophages
1.44899956136352e-25	0.805204074303412	0.568	0.27	5.30348329454661e-21	LAMN	RNF115	Macrophages
1.46036505263652e-25	0.889967353971421	0.675	0.28	5.34508212915491e-21	LAMN	BLOC1S1	Macrophages
1.46165041654933e-25	0.887918987206529	0.734	0.376	5.34978668961221e-21	LAMN	ZNF644	Macrophages
1.46294007472715e-25	1.10768453145429	0.657	0.283	5.35450696750884e-21	LAMN	CYTIP	Macrophages
1.50211403989308e-25	0.78551767770906	0.675	0.341	5.49788759741266e-21	LAMN	ATP5PF	Macrophages
1.532657312945e-25	1.00313171081899	0.757	0.391	5.60967903110999e-21	LAMN	CUL3	Macrophages
1.5426067623921e-25	0.587982074955374	0.456	0.174	5.64609501103131e-21	LAMN	SFSWAP	Macrophages
1.55181429003181e-25	0.330070648342852	0.237	0.045	5.67979548294544e-21	LAMN	NCBP2AS2	Macrophages
1.55347002964247e-25	0.814127964959013	0.74	0.39	5.68585565549439e-21	LAMN	PUM1	Macrophages
1.57247305187856e-25	0.975659251330336	0.568	0.289	5.7554086171807e-21	LAMN	GTDC1	Macrophages
1.58712470538838e-25	0.310198507475093	0.254	0.05	5.80903513419202e-21	LAMN	TMEM203	Macrophages
1.60080221472354e-25	1.91986202349329	0.698	0.401	5.85909618610964e-21	LAMN	VCAN	Macrophages
1.67022515610635e-25	0.532830122972626	0.444	0.149	6.11319109386485e-21	LAMN	CHD3	Macrophages
1.68108424023291e-25	0.588425026330678	0.503	0.212	6.15293642767648e-21	LAMN	RAB14	Macrophages
1.68727111304746e-25	0.526905893719829	0.444	0.149	6.17558100086502e-21	LAMN	SNX1	Macrophages
1.69822909310388e-25	0.997040163560833	0.657	0.311	6.21568830366953e-21	LAMN	SLCO3A1	Macrophages
1.70978553666825e-25	0.85911407813168	0.722	0.497	6.25798604275947e-21	LAMN	CIRBP	Macrophages
1.73919355479116e-25	0.776394906287766	0.592	0.249	6.36562232989114e-21	LAMN	LONP2	Macrophages
1.74201420069426e-25	0.821976573516007	0.746	0.431	6.37594617596106e-21	LAMN	HNRNPA3	Macrophages
1.80815000747007e-25	0.543640481114587	0.55	0.174	6.61800984234119e-21	LAMN	NUDC	Macrophages
1.84921910825444e-25	0.655478227912175	0.592	0.26	6.76832685812207e-21	LAMN	YTHDC1	Macrophages
1.86597624537314e-25	0.70970672665869	0.604	0.273	6.82965965569023e-21	LAMN	SHOC2	Macrophages
1.89538304602687e-25	1.13363749536505	0.888	0.738	6.93729148676294e-21	LAMN	ELF1	Macrophages
1.91118552862973e-25	0.612866992862371	0.503	0.195	6.99513015333768e-21	LAMN	CCT6A	Macrophages
1.93033058502223e-25	0.891081204650772	0.604	0.224	7.06520297423987e-21	LAMN	PARP4	Macrophages
1.93687659349963e-25	0.609023172973374	0.349	0.081	7.089162019868e-21	LAMN	ZFYVE28	Macrophages
1.95366943831925e-25	0.861340925498356	0.692	0.338	7.15062551119227e-21	LAMN	LAMTOR4	Macrophages
2.03633759639259e-25	0.792035572188607	0.568	0.235	7.45319923655654e-21	LAMN	NBDY	Macrophages
2.04138588455131e-25	0.867400762696406	0.598	0.26	7.47167647604625e-21	LAMN	GALNT1	Macrophages
2.0479434129136e-25	0.81857849285393	0.592	0.256	7.49567768560507e-21	LAMN	ATXN10	Macrophages
2.07063558520142e-25	0.844319414401118	0.556	0.218	7.57873330539573e-21	LAMN	KIF16B	Macrophages
2.07156704585796e-25	0.586896352025498	0.432	0.135	7.58214254454473e-21	LAMN	PRKRIP1	Macrophages
2.07558430212791e-25	0.87240451301328	0.716	0.387	7.59684610421836e-21	LAMN	LINC-PINT	Macrophages
2.14441571871524e-25	0.798863725638953	0.562	0.199	7.84877597206966e-21	LAMN	DECR1	Macrophages
2.15648905653564e-25	0.699543587865375	0.32	0.05	7.89296559582609e-21	LAMN	ZNF831	Macrophages
2.18986436335189e-25	0.846619438664225	0.657	0.279	8.01512255630427e-21	LAMN	PSMB3	Macrophages
2.24536336676e-25	0.816599606589986	0.562	0.222	8.21825445867826e-21	LAMN	OPA1	Macrophages
2.28707257170142e-25	0.783200149241467	0.58	0.247	8.37091431968437e-21	LAMN	SMG6	Macrophages
2.3187948025733e-25	0.813932221264393	0.657	0.345	8.48702085689853e-21	LAMN	CNBP	Macrophages
2.38501674750088e-25	0.757591370304873	0.692	0.324	8.72939979752798e-21	LAMN	HSPA9	Macrophages
2.40379779274479e-25	0.926325911904168	0.621	0.254	8.79814030122522e-21	LAMN	SKI	Macrophages
2.47393838238996e-25	0.380618043445007	0.331	0.077	9.05486187338551e-21	LAMN	IRAK4	Macrophages
2.47640324502976e-25	0.488421810042724	0.302	0.046	9.06388351713344e-21	LAMN	LCK	Macrophages
2.48106294495846e-25	0.780433419114787	0.639	0.273	9.08093848484246e-21	LAMN	VCP	Macrophages
2.57171052748548e-25	1.01948252438415	0.663	0.259	9.41271770164961e-21	LAMN	MYO1F	Macrophages
2.64556033561028e-25	0.961863738359412	0.651	0.344	9.68301538436717e-21	LAMN	EIF3F	Macrophages
2.65052206027587e-25	0.844828760513343	0.651	0.287	9.70117579281572e-21	LAMN	SMARCC1	Macrophages
2.67492930052349e-25	1.03908801982775	0.799	0.536	9.79050873284604e-21	LAMN	RAB1A	Macrophages
2.68125924053112e-25	0.940288188344918	0.586	0.309	9.81367694626793e-21	LAMN	VOPP1	Macrophages
2.69642534749142e-25	0.898759449128096	0.692	0.386	9.86918641435333e-21	LAMN	CLTA	Macrophages
2.75334103933482e-25	0.654784259304958	0.515	0.203	1.00775035380694e-20	LAMN	TRIM33	Macrophages
2.86706283264873e-25	0.68150468961281	0.609	0.264	1.04937366737776e-20	LAMN	NKTR	Macrophages
3.01205897415795e-25	0.504332134735235	0.45	0.139	1.10244370513155e-20	LAMN	ZMAT2	Macrophages
3.0138436256075e-25	0.963779328089622	0.716	0.403	1.1030969054086e-20	LAMN	KDM6A	Macrophages
3.0161241545221e-25	0.396431290939333	0.308	0.073	1.10393160179663e-20	LAMN	SNUPN	Macrophages
3.01967725042036e-25	0.493548808062399	0.367	0.104	1.10523207042636e-20	LAMN	KRIT1	Macrophages
3.08870925434164e-25	1.51507055630962	0.68	0.335	1.13049847418158e-20	LAMN	ADGRE5	Macrophages
3.10276530127373e-25	0.914938708603249	0.527	0.203	1.1356431279192e-20	LAMN	EHBP1	Macrophages
3.10286841549795e-25	0.795712675923721	0.722	0.368	1.13568086875641e-20	LAMN	PTGES3	Macrophages
3.13785885730077e-25	0.538779870528046	0.278	0.052	1.14848772036065e-20	LAMN	SLFN12L	Macrophages
3.15971368901333e-25	0.830685468667177	0.42	0.09	1.15648680731577e-20	LAMN	MPP7	Macrophages
3.17108879991988e-25	0.665175794897832	0.538	0.227	1.16065021165868e-20	LAMN	KRT10	Macrophages
3.18192816046485e-25	1.22231429744256	0.746	0.381	1.16461752601174e-20	LAMN	NEDD9	Macrophages
3.24301450171878e-25	0.578332435947114	0.42	0.167	1.18697573777409e-20	LAMN	ERLEC1	Macrophages
3.29943397012397e-25	0.847934326187286	0.586	0.245	1.20762582740507e-20	LAMN	PHKB	Macrophages
3.31712056628399e-25	0.951725902940628	0.763	0.391	1.2140992984656e-20	LAMN	NUP98	Macrophages
3.34299202370267e-25	1.13513963384987	0.828	0.47	1.22356851059541e-20	LAMN	LDHA	Macrophages
3.42752550316542e-25	0.982399974065612	0.704	0.283	1.25450860941358e-20	LAMN	MBP	Macrophages
3.46436073574594e-25	0.637296684179605	0.373	0.101	1.26799067289037e-20	LAMN	PTPN4	Macrophages
3.62690092130756e-25	1.00263120970746	0.769	0.426	1.32748200620778e-20	LAMN	PAFAH1B1	Macrophages
3.80238399302102e-25	0.728981432696789	0.426	0.143	1.39171056528562e-20	LAMN	SPATS2	Macrophages
3.89922418307644e-25	0.69798168992503	0.568	0.215	1.42715504324781e-20	LAMN	TERF2IP	Macrophages
3.9040379924574e-25	1.32081569510029	0.846	0.802	1.42891694561933e-20	LAMN	S100A11	Macrophages
3.94676348544274e-25	0.870286159662295	0.692	0.335	1.4445549033069e-20	LAMN	ARL6IP4	Macrophages
4.29547200030661e-25	0.656152751302694	0.503	0.156	1.57218570683222e-20	LAMN	ARHGAP30	Macrophages
4.33632750003914e-25	0.800920626586365	0.698	0.356	1.58713922828933e-20	LAMN	BRD4	Macrophages
4.34705984982351e-25	0.566487351236881	0.544	0.204	1.5910673756339e-20	LAMN	SNRNP70	Macrophages
4.35007088799687e-25	0.582555374901411	0.438	0.156	1.59216944571573e-20	LAMN	MESD	Macrophages
4.42106236849276e-25	0.623956476682597	0.533	0.227	1.61815303749204e-20	LAMN	COX7A2L	Macrophages
4.45661119748442e-25	0.766692519752507	0.574	0.249	1.63116426439127e-20	LAMN	LSM14A	Macrophages
4.46007475896968e-25	0.71105266092283	0.515	0.17	1.63243196253049e-20	LAMN	CLEC16A	Macrophages
4.52419444206197e-25	0.586917364699212	0.503	0.19	1.6559004077391e-20	LAMN	CPSF6	Macrophages
4.5988817899105e-25	0.687224581166771	0.538	0.18	1.68323672392514e-20	LAMN	CNN2	Macrophages
4.64230156637052e-25	0.830178268294576	0.55	0.221	1.69912879630727e-20	LAMN	NECTIN2	Macrophages
4.82695010550133e-25	0.95554852270453	0.722	0.362	1.76671200811454e-20	LAMN	YPEL5	Macrophages
5.05881802826448e-25	0.67779549104914	0.562	0.18	1.85157798652508e-20	LAMN	AGPAT3	Macrophages
5.11875098734267e-25	0.399936840253473	0.201	0.021	1.87351404887729e-20	LAMN	AC092809.2	Macrophages
5.23496171839193e-25	0.612096541077745	0.385	0.098	1.91604833854863e-20	LAMN	CNOT10	Macrophages
5.30995499562483e-25	0.481862247252496	0.432	0.138	1.94349662794864e-20	LAMN	RPL7L1	Macrophages
5.32422256206796e-25	0.802324570444762	0.663	0.362	1.9487186999425e-20	LAMN	RSRP1	Macrophages
5.42687732662991e-25	0.581466019408805	0.491	0.17	1.98629137031981e-20	LAMN	FAAP20	Macrophages
5.50867340097716e-25	0.616644399699206	0.521	0.185	2.01622955149165e-20	LAMN	KLF3	Macrophages
5.57822195288271e-25	0.56597769198235	0.503	0.164	2.0416850169746e-20	LAMN	C1QBP	Macrophages
5.61749425194093e-25	0.74683536004122	0.467	0.153	2.0560590711529e-20	LAMN	RAC2	Macrophages
5.63527352648613e-25	0.394613917096959	0.361	0.095	2.06256646342919e-20	LAMN	DNAJC19	Macrophages
5.74929806573062e-25	0.794085187608475	0.562	0.265	2.10430058503807e-20	LAMN	ASPH	Macrophages
5.76394105596676e-25	0.760235693704	0.604	0.254	2.10966006589439e-20	LAMN	FNBP4	Macrophages
5.84874580757281e-25	0.771977002047005	0.669	0.305	2.14069945302972e-20	LAMN	RBX1	Macrophages
6.06943024321571e-25	0.411284444716773	0.189	0.036	2.22147216331938e-20	LAMN	RGPD2	Macrophages
6.15806967438281e-25	0.624431448942362	0.509	0.2	2.25391508152085e-20	LAMN	TRIM38	Macrophages
6.16455872806277e-25	0.757094786456138	0.645	0.291	2.25629014005825e-20	LAMN	PPP2R2A	Macrophages
6.25831248257398e-25	0.534441111656901	0.467	0.157	2.2906049517469e-20	LAMN	SNF8	Macrophages
6.38059030852123e-25	1.09467838726073	0.686	0.311	2.33535985882186e-20	LAMN	RCOR1	Macrophages
6.45963834453665e-25	1.41019860084389	0.609	0.21	2.36429223048386e-20	LAMN	MOB3B	Macrophages
6.55798311146832e-25	0.735601216435907	0.586	0.291	2.40028739862852e-20	LAMN	HMGN3	Macrophages
6.65361505306102e-25	0.814581021579214	0.68	0.284	2.43528964557086e-20	LAMN	XRCC6	Macrophages
6.67719797869674e-25	0.953145683059596	0.74	0.4	2.44392123218279e-20	LAMN	MAP1LC3B	Macrophages
6.76313806713761e-25	0.794001434118666	0.402	0.121	2.47537616395304e-20	LAMN	DIPK1A	Macrophages
7.00885923804788e-25	0.852971859920732	0.769	0.437	2.56531256971791e-20	LAMN	CSDE1	Macrophages
7.09163429504583e-25	0.807797652342423	0.645	0.31	2.59560906832973e-20	LAMN	VPS13D	Macrophages
7.30620985707211e-25	1.00497561154743	0.686	0.342	2.67414586978696e-20	LAMN	RAB8B	Macrophages
7.3395804875322e-25	0.26754137097855	0.166	0.033	2.68635985424166e-20	LAMN	P2RY10	Macrophages
7.41185836730287e-25	0.471205638095835	0.355	0.113	2.71281428101652e-20	LAMN	MRPS15	Macrophages
7.45949830087436e-25	0.585171246960793	0.361	0.132	2.73025097310302e-20	LAMN	SMC4	Macrophages
7.77091082906856e-25	0.815697774460487	0.645	0.327	2.84423107254739e-20	LAMN	TAPBP	Macrophages
7.89793944305703e-25	1.18918428425042	0.68	0.31	2.8907248155533e-20	LAMN	LST1	Macrophages
7.99558415841409e-25	0.639760702539727	0.503	0.15	2.92646375782114e-20	LAMN	EAPP	Macrophages
8.04188221717877e-25	0.896593357905374	0.639	0.225	2.9434093103096e-20	LAMN	USP25	Macrophages
8.12141878412833e-25	0.85230634481382	0.42	0.121	2.97252048917881e-20	LAMN	CASS4	Macrophages
8.18046243110801e-25	0.757615792310724	0.544	0.197	2.99413105440984e-20	LAMN	UBR2	Macrophages
8.48821823141208e-25	0.812560483412282	0.704	0.326	3.10677275487914e-20	LAMN	KIF5B	Macrophages
8.51548888975423e-25	1.01782506212368	0.781	0.396	3.11675408853895e-20	LAMN	AP3B1	Macrophages
8.60687642765589e-25	0.623018100492249	0.479	0.163	3.15020284128633e-20	LAMN	PSMA5	Macrophages
8.70988075320177e-25	1.00136588164596	0.651	0.366	3.18790345447938e-20	LAMN	FBXL17	Macrophages
8.8962560008791e-25	0.705767188914999	0.396	0.134	3.25611865888176e-20	LAMN	TNRC6C	Macrophages
8.9749122399618e-25	0.469347179893535	0.373	0.134	3.28490762894842e-20	LAMN	RBCK1	Macrophages
9.04387416469445e-25	1.36451394696218	0.864	0.693	3.31014838301982e-20	LAMN	ARHGAP26	Macrophages
9.07369422534207e-25	0.619853531322874	0.444	0.136	3.32106282341745e-20	LAMN	NGLY1	Macrophages
9.46385766942179e-25	0.551278659189165	0.42	0.127	3.46386654558507e-20	LAMN	UBN1	Macrophages
9.52103474361633e-25	0.401766987271521	0.284	0.073	3.48479392651101e-20	LAMN	MARCH8	Macrophages
1.03827038851027e-24	0.761715296093162	0.669	0.38	3.80017344898645e-20	LAMN	NDUFA1	Macrophages
1.04103258674639e-24	0.635323679549391	0.538	0.206	3.81028337075048e-20	LAMN	TMCO1	Macrophages
1.049673047672e-24	1.03998585668485	0.87	0.632	3.84190832178429e-20	LAMN	EIF4A1	Macrophages
1.14374401338486e-24	0.520762706868784	0.402	0.153	4.18621746338993e-20	LAMN	ZNF83	Macrophages
1.14691298469675e-24	0.40375845399092	0.302	0.088	4.19781621528856e-20	LAMN	ZNF431	Macrophages
1.15640338498472e-24	0.662501028432573	0.249	0.036	4.23255202938256e-20	LAMN	MYBL1	Macrophages
1.1795718287263e-24	1.03315377578151	0.651	0.412	4.31735085032112e-20	LAMN	BCAS3	Macrophages
1.2096584491461e-24	0.681368759327831	0.485	0.214	4.42747088971966e-20	LAMN	GIGYF2	Macrophages
1.2679044341224e-24	0.533326240951423	0.538	0.178	4.6406570193314e-20	LAMN	TMEM160	Macrophages
1.26917927655724e-24	0.864787443653803	0.716	0.34	4.64532307012715e-20	LAMN	KDM4C	Macrophages
1.27018107104187e-24	0.750648359996975	0.485	0.173	4.64898973812034e-20	LAMN	UBE4B	Macrophages
1.33400224933895e-24	0.502368686211226	0.308	0.105	4.88258163280547e-20	LAMN	RAB9A	Macrophages
1.34271956095213e-24	0.540898357304908	0.473	0.166	4.91448786504091e-20	LAMN	MRPL41	Macrophages
1.34587467979923e-24	0.607753585491047	0.479	0.194	4.92603591553315e-20	LAMN	TXNL4A	Macrophages
1.36494294525849e-24	0.587706774424139	0.462	0.171	4.9958276739406e-20	LAMN	SBNO2	Macrophages
1.36696932516898e-24	0.472284816842373	0.391	0.14	5.00324442705098e-20	LAMN	OTUD5	Macrophages
1.36776253951381e-24	1.14448216709311	0.811	0.582	5.00614767087448e-20	LAMN	RAP1B	Macrophages
1.40894192674349e-24	0.570079842049353	0.527	0.206	5.15686834607386e-20	LAMN	VAMP2	Macrophages
1.41817838743172e-24	0.737764262013559	0.58	0.236	5.19067471583885e-20	LAMN	NDUFS6	Macrophages
1.43978145106388e-24	0.682910742006438	0.598	0.239	5.2697440890389e-20	LAMN	RNF216	Macrophages
1.46745788411828e-24	0.340615096134028	0.26	0.071	5.3710426016613e-20	LAMN	ZNF92	Macrophages
1.51358733305339e-24	0.508873479107113	0.402	0.142	5.53988099770873e-20	LAMN	TAF2	Macrophages
1.51879907185784e-24	0.566668106568314	0.355	0.09	5.55895648290688e-20	LAMN	LYAR	Macrophages
1.52596751506923e-24	0.615576172491426	0.497	0.138	5.58519370190487e-20	LAMN	MSH3	Macrophages
1.54686563974471e-24	0.608091977253258	0.408	0.08	5.66168292802963e-20	LAMN	CD3E	Macrophages
1.58429937388298e-24	0.819968762153382	0.562	0.286	5.79869413834911e-20	LAMN	ZBTB1	Macrophages
1.59165657930733e-24	1.11684190132808	0.556	0.258	5.82562224592276e-20	LAMN	SH3PXD2B	Macrophages
1.62726131174274e-24	0.219737352374391	0.183	0.03	5.95593912710961e-20	LAMN	HIST2H2AC	Macrophages
1.63626873196342e-24	0.36077510170962	0.284	0.068	5.98890718585932e-20	LAMN	NUDT2	Macrophages
1.68399742801722e-24	0.758011209134212	0.574	0.23	6.16359898628581e-20	LAMN	OGDH	Macrophages
1.71025927572957e-24	0.735058030336954	0.562	0.246	6.25971997509779e-20	LAMN	RESF1	Macrophages
1.73170697187896e-24	0.672953368775334	0.515	0.178	6.33822068777419e-20	LAMN	LMBR1	Macrophages
1.75078215400257e-24	0.428257642302848	0.337	0.091	6.40803776186482e-20	LAMN	ARPC5L	Macrophages
1.76193195752401e-24	0.742975411865209	0.55	0.196	6.44884715773364e-20	LAMN	ZNF106	Macrophages
1.80885368419131e-24	0.638636366345454	0.479	0.178	6.62058536950859e-20	LAMN	MRPL57	Macrophages
1.83224497886696e-24	1.05704322243109	0.45	0.287	6.70619984715095e-20	LAMN	TPM1	Macrophages
1.83970923663931e-24	0.813983627634479	0.663	0.328	6.73351977702355e-20	LAMN	ATP6V1G1	Macrophages
1.85053419545817e-24	0.510636990463446	0.373	0.093	6.77314020879645e-20	LAMN	YARS	Macrophages
1.89429420647046e-24	0.577879224741729	0.325	0.119	6.93330622510253e-20	LAMN	DAPP1	Macrophages
1.90681242352347e-24	0.667968625655864	0.527	0.2	6.97912415133827e-20	LAMN	ZMYM4	Macrophages
1.90837700146659e-24	0.824976499669797	0.692	0.392	6.98485066306785e-20	LAMN	HNRNPM	Macrophages
1.90975806547751e-24	1.11452633482169	0.734	0.36	6.98990549545425e-20	LAMN	DAPK1	Macrophages
1.9457990519199e-24	0.617599273396558	0.562	0.225	7.12181910993202e-20	LAMN	STX7	Macrophages
1.99993270665539e-24	0.743680719226464	0.538	0.189	7.3199536996294e-20	LAMN	CCM2	Macrophages
2.00611467817032e-24	1.20003660876022	0.805	0.629	7.3425803335712e-20	LAMN	ARID5B	Macrophages
2.04703769874921e-24	1.27183590376556	0.527	0.24	7.49236268119199e-20	LAMN	CD109	Macrophages
2.06394301187722e-24	0.748406458166061	0.787	0.503	7.55423781777181e-20	LAMN	FUS	Macrophages
2.13461959111075e-24	0.560451568930999	0.462	0.202	7.81292116542444e-20	LAMN	SURF4	Macrophages
2.13700065826696e-24	0.638028590136868	0.479	0.16	7.82163610932291e-20	LAMN	BAZ1B	Macrophages
2.13789689088003e-24	1.14773652022923	0.852	0.596	7.82491641031e-20	LAMN	ARPC3	Macrophages
2.14003333433927e-24	0.609216911095125	0.503	0.168	7.83273600701518e-20	LAMN	NDUFS2	Macrophages
2.14660525276361e-24	0.672802072346524	0.473	0.149	7.85678988564009e-20	LAMN	STRN	Macrophages
2.1588454525186e-24	0.708926558336725	0.586	0.22	7.90159024076333e-20	LAMN	MLLT10	Macrophages
2.18799833732442e-24	0.616574140878593	0.533	0.178	8.00829271444112e-20	LAMN	NDUFA12	Macrophages
2.45813097081382e-24	0.652598149252724	0.462	0.207	8.99700516627565e-20	LAMN	ERICH1	Macrophages
2.49277067829359e-24	0.846852631956928	0.663	0.321	9.12378995962237e-20	LAMN	C4orf3	Macrophages
2.53947167694442e-24	1.04243244709236	0.763	0.452	9.29472028478425e-20	LAMN	RAP1A	Macrophages
2.70820594353804e-24	0.79081175497084	0.698	0.342	9.91230457394358e-20	LAMN	DYNC1H1	Macrophages
2.72708460724604e-24	0.713524751716013	0.432	0.123	9.98140237098122e-20	LAMN	ARHGAP25	Macrophages
2.76452915542391e-24	1.13205492563605	0.769	0.5	1.01184531617671e-19	LAMN	CLIC1	Macrophages
2.83928065165883e-24	0.393877889019469	0.331	0.096	1.03920511131365e-19	LAMN	LZIC	Macrophages
2.93433479967254e-24	0.861405067068755	0.68	0.346	1.07399588002814e-19	LAMN	COPE	Macrophages
2.93846409730795e-24	0.876351797585364	0.467	0.165	1.07550724425568e-19	LAMN	NLRP1	Macrophages
3.00853625988675e-24	0.413682873392123	0.284	0.063	1.10115435648115e-19	LAMN	IL27RA	Macrophages
3.04574568207242e-24	1.03258346391561	0.799	0.552	1.11477337709533e-19	LAMN	ASAP1	Macrophages
3.06219395664712e-24	0.745329731544793	0.598	0.232	1.12079361007241e-19	LAMN	CNTRL	Macrophages
3.06637970316003e-24	0.6456441162565	0.402	0.188	1.1223256351536e-19	LAMN	BIRC3	Macrophages
3.13995017818925e-24	0.652509362894333	0.503	0.168	1.14925316471905e-19	LAMN	RASSF2	Macrophages
3.16851452747338e-24	0.679755978440271	0.609	0.251	1.15970800220053e-19	LAMN	OGA	Macrophages
3.16970903931163e-24	0.962834161510772	0.663	0.355	1.16014520547845e-19	LAMN	ZCCHC7	Macrophages
3.18368459256672e-24	0.692408510839672	0.574	0.273	1.16526039772534e-19	LAMN	PJA2	Macrophages
3.18396323168281e-24	0.568577880742505	0.426	0.155	1.16536238242823e-19	LAMN	CAPN7	Macrophages
3.22957914046779e-24	0.644362662157116	0.45	0.153	1.18205826120261e-19	LAMN	GIT2	Macrophages
3.26701103481701e-24	0.537935608801186	0.45	0.146	1.19575870885337e-19	LAMN	LARS	Macrophages
3.33981578569989e-24	0.487489721169622	0.426	0.135	1.22240597572402e-19	LAMN	HSPA4	Macrophages
3.34028342339166e-24	0.779813797863608	0.722	0.391	1.22257713579558e-19	LAMN	GPBP1	Macrophages
3.50692772871936e-24	0.868128926469501	0.521	0.234	1.28357061798857e-19	LAMN	PIBF1	Macrophages
3.55677580682658e-24	1.13141865653942	0.722	0.337	1.3018155130566e-19	LAMN	NCOA2	Macrophages
3.58090162033391e-24	0.853462755223141	0.728	0.37	1.31064580205842e-19	LAMN	TRIP12	Macrophages
3.60332285626124e-24	0.861970704470649	0.604	0.217	1.31885219862018e-19	LAMN	SGK3	Macrophages
3.63677211195779e-24	0.828127260258733	0.609	0.294	1.33109496069767e-19	LAMN	MON2	Macrophages
3.70582803972643e-24	0.759090523189137	0.544	0.191	1.35637012082027e-19	LAMN	HTT	Macrophages
3.72582444756967e-24	0.766377092841852	0.598	0.226	1.36368900605498e-19	LAMN	DHRSX	Macrophages
3.77602058301597e-24	0.551179562701531	0.438	0.163	1.38206129358967e-19	LAMN	SPTY2D1	Macrophages
3.81771023913465e-24	0.967590384852644	0.467	0.123	1.39732012462567e-19	LAMN	RUNX3	Macrophages
3.84593376634231e-24	0.770904033122774	0.669	0.331	1.40765021781895e-19	LAMN	HNRNPF	Macrophages
3.91896621451169e-24	0.729803628565637	0.604	0.221	1.43438082417342e-19	LAMN	EIF3M	Macrophages
4.08104349369605e-24	0.719117136214754	0.467	0.181	1.49370272912769e-19	LAMN	CYB5R4	Macrophages
4.18458421933371e-24	1.02210594167078	0.686	0.396	1.53159967011833e-19	LAMN	TUBB	Macrophages
4.31766566783855e-24	0.990701162705244	0.817	0.448	1.58030881108559e-19	LAMN	CAPZA1	Macrophages
4.36713711214648e-24	0.6705000928323	0.604	0.298	1.59841585441673e-19	LAMN	ARF6	Macrophages
4.36817370877073e-24	0.600405903187368	0.485	0.167	1.59879525914718e-19	LAMN	PAPSS1	Macrophages
4.50458085929768e-24	1.13807576457669	0.615	0.246	1.64872164031154e-19	LAMN	ENTPD1	Macrophages
4.55600829938915e-24	0.748926721797142	0.438	0.132	1.66754459765942e-19	LAMN	STK39	Macrophages
4.61911225037913e-24	0.667927156357009	0.698	0.428	1.69064127476126e-19	LAMN	SRSF3	Macrophages
5.0288643227323e-24	0.744164716085366	0.556	0.225	1.84061463076325e-19	LAMN	UFC1	Macrophages
5.12137018489032e-24	0.358084956080363	0.302	0.079	1.87447270137171e-19	LAMN	EBAG9	Macrophages
5.12835557020909e-24	0.719404101563633	0.432	0.148	1.87702942225223e-19	LAMN	EXOC6	Macrophages
5.15516897917117e-24	1.12387235720211	0.763	0.487	1.88684339806644e-19	LAMN	ENO1	Macrophages
5.17777045868573e-24	0.617792908004667	0.485	0.186	1.89511576558356e-19	LAMN	ETFB	Macrophages
5.17796383385442e-24	0.781851654681239	0.527	0.217	1.89518654282906e-19	LAMN	MAN1A2	Macrophages
5.18807045499551e-24	0.407578968981805	0.325	0.095	1.89888566723291e-19	LAMN	TGS1	Macrophages
5.29583379903833e-24	0.66892325925049	0.574	0.221	1.93832812878602e-19	LAMN	ASXL2	Macrophages
5.35145351876516e-24	0.590154090617123	0.509	0.184	1.95868550240323e-19	LAMN	MRPL51	Macrophages
5.49131381341318e-24	0.62990376306712	0.562	0.277	2.00987576884736e-19	LAMN	OCIAD1	Macrophages
5.60328975446705e-24	0.753291360284854	0.556	0.276	2.05086008303248e-19	LAMN	POGZ	Macrophages
5.84508430202422e-24	0.440940102296393	0.391	0.115	2.13935930538388e-19	LAMN	NSF	Macrophages
5.87192409081645e-24	0.551147991593861	0.438	0.158	2.14918293647973e-19	LAMN	FAM162A	Macrophages
5.96458901887778e-24	0.54721280745716	0.45	0.132	2.18309922679946e-19	LAMN	ADH5	Macrophages
5.97207383306501e-24	0.729479158950983	0.562	0.249	2.18583874364012e-19	LAMN	TMEM219	Macrophages
6.00771832791669e-24	0.918498442957572	0.615	0.322	2.19888498520079e-19	LAMN	RFTN1	Macrophages
6.06605134754149e-24	0.723166111705925	0.556	0.196	2.22023545371366e-19	LAMN	SLC66A2	Macrophages
6.07155900049974e-24	0.495103956612995	0.408	0.111	2.22225130977291e-19	LAMN	RSBN1	Macrophages
6.1735846314656e-24	0.477290666317228	0.408	0.115	2.25959371096272e-19	LAMN	GTPBP1	Macrophages
6.17523646092378e-24	0.704604125874874	0.509	0.186	2.26019829706271e-19	LAMN	MFSD14C	Macrophages
6.28330602326375e-24	0.356858401976713	0.278	0.075	2.29975283757477e-19	LAMN	SMIM10L1	Macrophages
6.29992057589428e-24	0.875888467621656	0.645	0.331	2.30583392998307e-19	LAMN	BRK1	Macrophages
6.30343044216049e-24	0.850850542017915	0.615	0.332	2.30711857613516e-19	LAMN	RNH1	Macrophages
6.38827993543642e-24	1.04528637211172	0.675	0.282	2.33817433916908e-19	LAMN	ATP11B	Macrophages
6.53016399918953e-24	0.430966543704366	0.367	0.098	2.39010532534336e-19	LAMN	CDK11A	Macrophages
6.57185299226538e-24	0.870804054463728	0.751	0.444	2.40536391369905e-19	LAMN	EIF3E	Macrophages
6.64213262180716e-24	1.34342891819002	0.627	0.276	2.43108696090764e-19	LAMN	IL1RAP	Macrophages
6.6977669990092e-24	0.681652381736515	0.544	0.233	2.45144969930736e-19	LAMN	KIAA2026	Macrophages
6.77146012809479e-24	0.606343385287764	0.491	0.188	2.47842212148397e-19	LAMN	CCT2	Macrophages
6.86126236236109e-24	0.75927548887859	0.639	0.339	2.51129063724778e-19	LAMN	GOLGB1	Macrophages
7.25384019486225e-24	0.564099358409588	0.497	0.168	2.65497804972153e-19	LAMN	PSMG2	Macrophages
7.34311229362938e-24	0.837423229263687	0.491	0.168	2.68765253059129e-19	LAMN	UBE2Q2	Macrophages
7.47218893827112e-24	1.25471712375554	0.893	0.614	2.73489587329661e-19	LAMN	ANXA2	Macrophages
7.53900984951577e-24	0.916824816920271	0.627	0.241	2.75935299502127e-19	LAMN	GMDS	Macrophages
7.57745855110244e-24	1.44793186492003	0.834	0.486	2.773425604289e-19	LAMN	MAP2K1	Macrophages
7.74713640415111e-24	0.77334507680954	0.373	0.128	2.83552939528335e-19	LAMN	ATP8A1	Macrophages
7.77720887599852e-24	0.811811080929938	0.598	0.25	2.84653622070422e-19	LAMN	PHPT1	Macrophages
8.04883508225132e-24	1.27340231872968	0.775	0.395	2.94595412845481e-19	LAMN	PRKAG2	Macrophages
8.13856335904065e-24	0.672486832926241	0.497	0.169	2.97879557504247e-19	LAMN	MOB3A	Macrophages
8.16854504403633e-24	0.84920116043677	0.598	0.232	2.98976917156774e-19	LAMN	PSME2	Macrophages
8.20911842532664e-24	0.415159968321907	0.284	0.079	3.0046194348538e-19	LAMN	DGKA	Macrophages
8.41518635247662e-24	0.39966936228136	0.343	0.1	3.08004235686997e-19	LAMN	TRADD	Macrophages
8.61120805980633e-24	1.19157525428023	0.858	0.686	3.15178826196971e-19	LAMN	ANXA1	Macrophages
8.65042945993937e-24	1.0757844030852	0.598	0.232	3.16614368663241e-19	LAMN	DLEU1	Macrophages
8.79757300101079e-24	0.819726892771265	0.692	0.334	3.21999969409996e-19	LAMN	NEDD8	Macrophages
8.8163652799314e-24	0.343843421697177	0.207	0.032	3.22687785610769e-19	LAMN	CEACAM4	Macrophages
8.93751965764972e-24	0.603076329623859	0.538	0.263	3.27122156989637e-19	LAMN	RSL24D1	Macrophages
8.97554250119663e-24	0.568538386192356	0.485	0.163	3.28513831086298e-19	LAMN	IMMT	Macrophages
9.09306683878409e-24	0.482424547200895	0.355	0.107	3.32815339366337e-19	LAMN	IFT20	Macrophages
9.2144960163833e-24	1.06719700193726	0.716	0.464	3.37259768695645e-19	LAMN	ITPR2	Macrophages
9.4876756311422e-24	1.11900499511582	0.84	0.567	3.47258415775435e-19	LAMN	KMT2E	Macrophages
9.54140386691842e-24	0.78654087602522	0.544	0.224	3.49224922933081e-19	LAMN	PRELID1	Macrophages
9.72202972488131e-24	0.776115744083429	0.574	0.301	3.55836009960381e-19	LAMN	PKN2	Macrophages
9.85516548237573e-24	0.317030707461765	0.29	0.066	3.60708911820434e-19	LAMN	BMS1	Macrophages
9.90776658766658e-24	0.797766327784347	0.568	0.266	3.62634164875184e-19	LAMN	GSTK1	Macrophages
9.99782656681234e-24	0.54091167624056	0.426	0.147	3.65930450171898e-19	LAMN	TRIP11	Macrophages
1.00733329391624e-23	0.835045601929751	0.58	0.233	3.68694058906283e-19	LAMN	DCAF6	Macrophages
1.01064281101516e-23	0.621948992757721	0.402	0.161	3.6990537525966e-19	LAMN	KDM2B	Macrophages
1.02277586278329e-23	1.1229322854718	0.781	0.521	3.7434619353731e-19	LAMN	MEF2A	Macrophages
1.03957538303422e-23	1.24936011535194	0.621	0.38	3.80494985944356e-19	LAMN	RORA	Macrophages
1.0470480682865e-23	0.731144337828366	0.509	0.18	3.83230063473542e-19	LAMN	ARFGEF2	Macrophages
1.04868791958528e-23	0.767234777213022	0.621	0.286	3.83830265447407e-19	LAMN	NDUFC2	Macrophages
1.06837134200524e-23	1.02951008688757	0.598	0.331	3.91034594887338e-19	LAMN	SPTLC2	Macrophages
1.07016116634939e-23	0.527997383847979	0.438	0.157	3.91689688495542e-19	LAMN	CEBPZ	Macrophages
1.09300325999714e-23	0.819320287502304	0.598	0.313	4.00050123191555e-19	LAMN	PSMB1	Macrophages
1.12943656931035e-23	0.605367347152554	0.467	0.187	4.1338507873328e-19	LAMN	TAF1	Macrophages
1.13625343789132e-23	0.610758560511246	0.55	0.198	4.15880120802603e-19	LAMN	RIF1	Macrophages
1.1550651596095e-23	0.706466992264332	0.491	0.169	4.22765399068673e-19	LAMN	MTR	Macrophages
1.16069822184725e-23	1.18818392828755	0.669	0.239	4.24827156178313e-19	LAMN	ZDHHC20	Macrophages
1.17060472696209e-23	0.378749032010285	0.308	0.097	4.28453036115396e-19	LAMN	SLC35C2	Macrophages
1.17297058751683e-23	0.749648829399767	0.639	0.339	4.29318964737035e-19	LAMN	SAP18	Macrophages
1.17867529935539e-23	0.51594993400294	0.367	0.109	4.31406946317065e-19	LAMN	PRKAG1	Macrophages
1.19914494101644e-23	0.642901865389688	0.462	0.166	4.38899039861429e-19	LAMN	USP33	Macrophages
1.20493346339436e-23	0.728183660976893	0.509	0.16	4.41017696936969e-19	LAMN	MAPK14	Macrophages
1.21513636704638e-23	0.785486549434298	0.343	0.102	4.44752061702644e-19	LAMN	SH3BP4	Macrophages
1.21598850683005e-23	1.01556899256369	0.337	0.163	4.45063953384865e-19	LAMN	FBXO32	Macrophages
1.25589096254507e-23	0.576257716443211	0.479	0.182	4.5966865120112e-19	LAMN	TOMM5	Macrophages
1.2815898454674e-23	0.709658534889817	0.456	0.167	4.69074699339524e-19	LAMN	MACO1	Macrophages
1.30931819347601e-23	0.571088787669502	0.497	0.168	4.79223551994155e-19	LAMN	RO60	Macrophages
1.31908974289377e-23	0.972321386869096	0.74	0.374	4.82800036796548e-19	LAMN	CAP1	Macrophages
1.32035172990892e-23	0.743223905228543	0.663	0.351	4.83261936663965e-19	LAMN	TRIR	Macrophages
1.34566253780865e-23	1.16675709181167	0.503	0.243	4.92525945463343e-19	LAMN	VCL	Macrophages
1.38354511744077e-23	0.642346650629568	0.391	0.131	5.06391348434497e-19	LAMN	MTAP	Macrophages
1.40688717815534e-23	0.567656628441339	0.438	0.161	5.14934776076635e-19	LAMN	TNPO3	Macrophages
1.41177180758964e-23	0.744060013601727	0.58	0.208	5.16722599295884e-19	LAMN	TSPAN14	Macrophages
1.41756554693817e-23	0.877024644603671	0.479	0.17	5.18843165834839e-19	LAMN	EPSTI1	Macrophages
1.46020953669313e-23	0.495101171591026	0.408	0.156	5.34451292525052e-19	LAMN	MRPS36	Macrophages
1.46266847556495e-23	0.58932723799127	0.562	0.207	5.35351288741529e-19	LAMN	ORMDL1	Macrophages
1.46355436243745e-23	0.649671890915738	0.473	0.19	5.35675532195733e-19	LAMN	MIR4435-2HG	Macrophages
1.52952097557766e-23	0.810671269948684	0.657	0.344	5.59819972271179e-19	LAMN	PBRM1	Macrophages
1.5339504264182e-23	0.27640555079926	0.172	0.024	5.61441195573326e-19	LAMN	HIST1H1E	Macrophages
1.53452146771422e-23	0.562914197864661	0.385	0.144	5.6165020239808e-19	LAMN	PPP4R1	Macrophages
1.55774488074334e-23	0.444513829329111	0.361	0.123	5.70150203800869e-19	LAMN	ZBTB8OS	Macrophages
1.55953832997232e-23	0.420572248569441	0.254	0.069	5.7080662415317e-19	LAMN	XXYLT1	Macrophages
1.56372494457871e-23	0.410031720841914	0.361	0.113	5.72338966965253e-19	LAMN	NFATC2IP	Macrophages
1.56497559090171e-23	0.672978448597474	0.521	0.206	5.72796716025934e-19	LAMN	PSMD7	Macrophages
1.57206922707561e-23	0.733181676872753	0.598	0.287	5.75393057801945e-19	LAMN	EIF2S2	Macrophages
1.65022734288609e-23	0.640769144553663	0.444	0.162	6.03999709769739e-19	LAMN	KPNA1	Macrophages
1.65333386673468e-23	0.48020276235438	0.367	0.14	6.0513672856356e-19	LAMN	RBL2	Macrophages
1.65821531368009e-23	0.81430111799623	0.604	0.295	6.06923386960049e-19	LAMN	ANXA11	Macrophages
1.69030881162454e-23	0.984888874107422	0.746	0.399	6.18669928142698e-19	LAMN	DDX21	Macrophages
1.72754614376656e-23	0.682906084455981	0.556	0.28	6.32299164079997e-19	LAMN	CHURC1	Macrophages
1.74423605316096e-23	1.16077410044362	0.686	0.273	6.38407837817442e-19	LAMN	AGTPBP1	Macrophages
1.76052775358648e-23	0.579823774183827	0.485	0.17	6.44370763090189e-19	LAMN	PAFAH1B2	Macrophages
1.76224099081489e-23	0.989758080681449	0.746	0.405	6.44997825048157e-19	LAMN	DYRK1A	Macrophages
1.77725887001582e-23	0.941742491895155	0.787	0.479	6.50494519014491e-19	LAMN	CHCHD2	Macrophages
1.78537151328227e-23	0.741570789714032	0.533	0.215	6.53463827576445e-19	LAMN	NAA50	Macrophages
1.78830777849676e-23	0.702676649711383	0.663	0.386	6.54538530007598e-19	LAMN	EIF5A	Macrophages
1.80437607033955e-23	0.696228330228447	0.586	0.3	6.60419685504978e-19	LAMN	SELENOW	Macrophages
1.81759707009987e-23	1.33865796592926	0.817	0.582	6.65258703627253e-19	LAMN	MAP3K8	Macrophages
1.83979601885625e-23	1.0811063759836	0.663	0.404	6.73383740861575e-19	LAMN	PIK3R1	Macrophages
1.84969505461005e-23	0.974538362092307	0.574	0.256	6.77006886937823e-19	LAMN	PHLPP1	Macrophages
1.88364854831537e-23	0.416896639260952	0.373	0.118	6.89434205168908e-19	LAMN	DHRS4L2	Macrophages
1.89191414665031e-23	0.905825285745844	0.805	0.531	6.9245949681548e-19	LAMN	HNRNPU	Macrophages
1.9892006381891e-23	0.58997939367387	0.485	0.181	7.28067325583594e-19	LAMN	C17orf49	Macrophages
2.01687256971296e-23	0.870020180281257	0.876	0.845	7.3819552924064e-19	LAMN	JUND	Macrophages
2.0190748409712e-23	0.846382597305849	0.692	0.344	7.39001582543868e-19	LAMN	COX7A2	Macrophages
2.02229099947101e-23	1.12431898618992	0.781	0.613	7.40178728716383e-19	LAMN	GABARAP	Macrophages
2.04869932344047e-23	0.656809471461583	0.515	0.213	7.49844439372448e-19	LAMN	BDP1	Macrophages
2.05353336673503e-23	1.3370982245944	0.355	0.073	7.51613747558688e-19	LAMN	FCER1A	Macrophages
2.05498368142167e-23	0.45908993673772	0.367	0.121	7.52144577237145e-19	LAMN	LGALS8	Macrophages
2.09257200891364e-23	0.911055387813431	0.497	0.159	7.65902280982481e-19	LAMN	DAGLB	Macrophages
2.10821585648704e-23	0.336254230842147	0.213	0.061	7.71628085632822e-19	LAMN	PIM2	Macrophages
2.11713390502451e-23	0.715449555675347	0.645	0.281	7.74892180578021e-19	LAMN	SPCS1	Macrophages
2.11827717143447e-23	0.721669556412805	0.42	0.167	7.75310627516729e-19	LAMN	FUT8	Macrophages
2.14912603306349e-23	0.694559753509	0.521	0.198	7.86601619361568e-19	LAMN	TASOR2	Macrophages
2.15662101491978e-23	1.07333243915767	0.544	0.163	7.89344857670788e-19	LAMN	PTPN22	Macrophages
2.16810266346907e-23	0.526495851266583	0.467	0.174	7.93547255856313e-19	LAMN	PDAP1	Macrophages
2.20592470365987e-23	0.844982844235864	0.704	0.34	8.0739050078655e-19	LAMN	KHDRBS1	Macrophages
2.22079008451741e-23	0.891779302090608	0.574	0.221	8.12831378834217e-19	LAMN	CACUL1	Macrophages
2.23963762129831e-23	0.55474386907169	0.485	0.192	8.19729765771393e-19	LAMN	CDK12	Macrophages
2.31034512996224e-23	0.690192686587211	0.698	0.356	8.45609421017479e-19	LAMN	RSRC2	Macrophages
2.31136513841812e-23	0.626377623536386	0.414	0.141	8.45982754312415e-19	LAMN	GFPT1	Macrophages
2.4618899442358e-23	1.27693016107965	0.864	0.572	9.01076338489744e-19	LAMN	LIMS1	Macrophages
2.47833999465486e-23	0.681850136696427	0.527	0.227	9.07097221443625e-19	LAMN	ECPAS	Macrophages
2.48069860614035e-23	0.377308303242152	0.308	0.094	9.0796049683343e-19	LAMN	UBTF	Macrophages
2.53509866401871e-23	0.536668060030933	0.414	0.161	9.27871462017488e-19	LAMN	GAK	Macrophages
2.53521045619006e-23	0.822393920165252	0.574	0.299	9.27912379070122e-19	LAMN	KAT6B	Macrophages
2.54695243869885e-23	0.835251525329019	0.68	0.375	9.32210062088165e-19	LAMN	PPDPF	Macrophages
2.5706896161075e-23	1.08101054189857	0.793	0.568	9.40898106391505e-19	LAMN	AFF4	Macrophages
2.59010864119102e-23	0.593505243842573	0.521	0.213	9.48005663762327e-19	LAMN	BAX	Macrophages
2.59162816213372e-23	0.610048385331138	0.467	0.182	9.48561823622561e-19	LAMN	TBRG1	Macrophages
2.60993312588182e-23	0.454494875148606	0.29	0.073	9.55261623404004e-19	LAMN	ZNF611	Macrophages
2.60996524930014e-23	0.463288315231448	0.385	0.109	9.55273380896344e-19	LAMN	KARS	Macrophages
2.68735645178986e-23	0.608906941643177	0.456	0.149	9.83599334919608e-19	LAMN	ECD	Macrophages
2.69837770722354e-23	0.49861566793009	0.426	0.143	9.87633224620889e-19	LAMN	EXOC1	Macrophages
2.71372203798109e-23	1.04040001450472	0.515	0.148	9.93249403121458e-19	LAMN	PCED1B	Macrophages
2.71724860480438e-23	0.656001542938923	0.521	0.203	9.94540161844452e-19	LAMN	EIF3I	Macrophages
2.72897313574359e-23	0.439474287416083	0.325	0.097	9.98831457413511e-19	LAMN	STAM	Macrophages
2.73058335880242e-23	0.757512378839047	0.509	0.211	9.99420815155274e-19	LAMN	GALM	Macrophages
2.74044670683971e-23	1.09479874811265	0.686	0.4	1.0030308991704e-18	LAMN	FYB1	Macrophages
2.86715276143394e-23	0.982737370568359	0.751	0.428	1.04940658221244e-18	LAMN	ERC1	Macrophages
2.90681477240829e-23	0.8088571580542	0.686	0.379	1.06392327484916e-18	LAMN	TRA2A	Macrophages
2.95129508355193e-23	0.654110408425861	0.533	0.216	1.08020351353084e-18	LAMN	SF3B2	Macrophages
2.96783603052732e-23	0.796937360090912	0.793	0.468	1.08625766553331e-18	LAMN	HNRNPDL	Macrophages
2.9758417388185e-23	0.568221103121534	0.509	0.198	1.08918783482496e-18	LAMN	IDI1	Macrophages
2.98703735788345e-23	1.06667214982345	0.692	0.308	1.09328554335892e-18	LAMN	DOCK11	Macrophages
3.01455409756409e-23	0.932111926717733	0.408	0.16	1.10335694524943e-18	LAMN	SCMH1	Macrophages
3.06746169358491e-23	0.380923032006204	0.331	0.11	1.12272165446901e-18	LAMN	NCBP3	Macrophages
3.08390166070387e-23	1.15482612099003	0.787	0.453	1.12873884683422e-18	LAMN	TYMP	Macrophages
3.08398925456856e-23	0.970231267867991	0.769	0.535	1.12877090706464e-18	LAMN	HSP90B1	Macrophages
3.10759731826e-23	0.686366648827289	0.521	0.21	1.13741169445634e-18	LAMN	LAMTOR2	Macrophages
3.18574010809879e-23	0.735181634901513	0.503	0.162	1.16601273696524e-18	LAMN	KDM7A	Macrophages
3.18820829292033e-23	0.670933286186827	0.544	0.275	1.16691611729177e-18	LAMN	EIF3J	Macrophages
3.19544216635307e-23	0.953820930122664	0.704	0.328	1.16956378730689e-18	LAMN	RGS10	Macrophages
3.25282851756323e-23	0.85505881878124	0.438	0.141	1.19056776571332e-18	LAMN	IL15	Macrophages
3.26049342003775e-23	0.576317241883073	0.491	0.173	1.19337319666802e-18	LAMN	ARF3	Macrophages
3.28957102320539e-23	1.04549776138427	0.562	0.236	1.20401589020341e-18	LAMN	PHF21A	Macrophages
3.3087328692418e-23	0.54131624852095	0.438	0.152	1.21102931747119e-18	LAMN	LIMD2	Macrophages
3.33995687567718e-23	0.525657907534435	0.438	0.172	1.22245761606661e-18	LAMN	TOP2B	Macrophages
3.36895315734338e-23	0.557218901409325	0.485	0.182	1.23307054511925e-18	LAMN	XPO6	Macrophages
3.38700975430268e-23	1.22226118096082	0.876	0.576	1.23967944017232e-18	LAMN	SRGAP1	Macrophages
3.40075711584888e-23	0.4660472233747	0.331	0.099	1.24471111197185e-18	LAMN	MIGA1	Macrophages
3.40136316084608e-23	0.68856418943702	0.503	0.224	1.24493293050127e-18	LAMN	AMBRA1	Macrophages
3.43606236316783e-23	0.566135246266223	0.456	0.154	1.25763318554306e-18	LAMN	LSM4	Macrophages
3.45797572676658e-23	0.907117456557406	0.598	0.274	1.26565369575384e-18	LAMN	MAPKAP1	Macrophages
3.49123075527701e-23	0.680018310281421	0.331	0.079	1.27782536873894e-18	LAMN	KSR1	Macrophages
3.5609281633521e-23	0.505933774197376	0.16	0.033	1.3033353170685e-18	LAMN	LGALS2	Macrophages
3.59678665108444e-23	0.664316260277396	0.473	0.192	1.31645988216342e-18	LAMN	LMAN1	Macrophages
3.6068365221614e-23	0.866766571020186	0.692	0.329	1.32013823547629e-18	LAMN	PHIP	Macrophages
3.70822376643758e-23	0.658637593728427	0.456	0.2	1.35724698075382e-18	LAMN	IFI27L2	Macrophages
3.72447732006369e-23	1.01798104244727	0.609	0.284	1.36319594391651e-18	LAMN	PRKCA	Macrophages
3.75559207002528e-23	0.767542121422499	0.669	0.363	1.37458425354995e-18	LAMN	NOP53	Macrophages
3.80208396337719e-23	0.951030732579733	0.515	0.259	1.39160075143569e-18	LAMN	GPHN	Macrophages
3.87697363325136e-23	0.659288493890297	0.503	0.169	1.41901111950633e-18	LAMN	PIK3IP1	Macrophages
3.92917551980813e-23	0.350734862419187	0.272	0.057	1.43811753200497e-18	LAMN	FAM102A	Macrophages
3.95034625746844e-23	0.553152850890301	0.438	0.17	1.44586623369602e-18	LAMN	EIF4E2	Macrophages
3.96043248140105e-23	0.755578702348039	0.604	0.307	1.4495578925176e-18	LAMN	SPCS2	Macrophages
4.09020074773587e-23	0.617770402432452	0.456	0.176	1.4970543756788e-18	LAMN	CDC27	Macrophages
4.12612233157904e-23	0.772174571738174	0.509	0.203	1.51020203458124e-18	LAMN	MAP4K5	Macrophages
4.21474919651248e-23	0.960287813136643	0.645	0.297	1.54264035341553e-18	LAMN	TRAPPC9	Macrophages
4.332564425801e-23	0.75993047074773	0.609	0.246	1.58576190548742e-18	LAMN	NBEAL1	Macrophages
4.40372191909915e-23	0.507133527203127	0.42	0.131	1.61180625960948e-18	LAMN	RTCB	Macrophages
4.47248911635112e-23	0.849396007905661	0.432	0.165	1.63697574147567e-18	LAMN	MOB1B	Macrophages
4.4845972402965e-23	0.924407664550535	0.675	0.374	1.64140743592092e-18	LAMN	COX8A	Macrophages
4.52509226244154e-23	0.866935819974353	0.497	0.169	1.65622901897623e-18	LAMN	NCF2	Macrophages
4.54297196294515e-23	0.955768007889541	0.734	0.413	1.66277316815755e-18	LAMN	GNG5	Macrophages
4.58592913220325e-23	0.641975571926559	0.491	0.194	1.67849592167771e-18	LAMN	IGBP1	Macrophages
4.64926962628196e-23	0.660688010848561	0.562	0.197	1.70167917591546e-18	LAMN	PSMB8	Macrophages
4.66608756501067e-23	0.67707905633752	0.598	0.244	1.70783470966956e-18	LAMN	HNRNPR	Macrophages
4.67546135548644e-23	0.963268093272666	0.787	0.506	1.71126561072159e-18	LAMN	GLS	Macrophages
4.86164777943352e-23	1.45704230596357	0.68	0.318	1.77941170375046e-18	LAMN	ALOX5AP	Macrophages
4.87548174786011e-23	1.01444945367922	0.751	0.439	1.78447507453428e-18	LAMN	HCLS1	Macrophages
4.92293443039407e-23	0.476514270356354	0.284	0.077	1.80184323086854e-18	LAMN	TUBA4A	Macrophages
4.96775558723215e-23	0.755912165186068	0.627	0.254	1.81824822248284e-18	LAMN	HUWE1	Macrophages
5.1425884964771e-23	0.764859174223282	0.615	0.26	1.88223881559559e-18	LAMN	PRR13	Macrophages
5.14510560553481e-23	0.47533228668197	0.361	0.114	1.8831601026818e-18	LAMN	UQCC2	Macrophages
5.20240208758056e-23	0.784308225783006	0.586	0.259	1.90413118807536e-18	LAMN	ROCK2	Macrophages
5.20576744433471e-23	0.809839534780632	0.598	0.26	1.90536294230095e-18	LAMN	PTBP2	Macrophages
5.21965580937013e-23	0.391658613999846	0.302	0.082	1.91044622278756e-18	LAMN	RRP1B	Macrophages
5.35113282579839e-23	0.779918449705037	0.704	0.44	1.95856812557047e-18	LAMN	ATP5ME	Macrophages
5.46084061661657e-23	0.673256437024506	0.562	0.254	1.99872227408783e-18	LAMN	THOC2	Macrophages
5.46596630792947e-23	0.777768392871174	0.751	0.465	2.00059832836527e-18	LAMN	HNRNPK	Macrophages
5.47436382443316e-23	0.897982378804574	0.698	0.364	2.00367190338078e-18	LAMN	CHD9	Macrophages
5.53200512110669e-23	0.522725842757404	0.414	0.114	2.02476919437626e-18	LAMN	ZNF37A	Macrophages
5.54799529613787e-23	0.385015624082214	0.367	0.112	2.03062175833942e-18	LAMN	MYSM1	Macrophages
5.63599180546271e-23	0.781185303382543	0.58	0.26	2.06282936071741e-18	LAMN	CUL1	Macrophages
5.69471217983658e-23	0.597462717145279	0.485	0.179	2.08432160494199e-18	LAMN	TCERG1	Macrophages
5.71272551334232e-23	1.16665493304891	0.68	0.416	2.09091466513842e-18	LAMN	SMYD3	Macrophages
5.7382331297052e-23	0.472511755574208	0.42	0.138	2.1002507078034e-18	LAMN	UBE2V2	Macrophages
5.88769304802898e-23	0.811406178011012	0.627	0.288	2.15495453250909e-18	LAMN	LAMTOR1	Macrophages
5.90084836529867e-23	0.334993629483232	0.26	0.066	2.15976951018297e-18	LAMN	RUVBL1	Macrophages
5.90260475124932e-23	0.802500293341426	0.639	0.269	2.16041236500476e-18	LAMN	TBC1D1	Macrophages
5.97048261036067e-23	0.976257480386346	0.675	0.292	2.18525634021811e-18	LAMN	SOS2	Macrophages
5.99540520799998e-23	0.519586999779454	0.45	0.156	2.19437826018007e-18	LAMN	PSMD13	Macrophages
5.99709681672764e-23	0.396904895188232	0.32	0.108	2.19499740589048e-18	LAMN	DYNLT3	Macrophages
6.0137133257684e-23	0.629864689309629	0.521	0.179	2.20107921436449e-18	LAMN	GAPVD1	Macrophages
6.04788502162603e-23	0.936392311238407	0.799	0.435	2.21358639676534e-18	LAMN	RB1	Macrophages
6.14110627795625e-23	1.11203632523666	0.479	0.234	2.24770630879477e-18	LAMN	PMP22	Macrophages
6.18601862918332e-23	0.848892289175006	0.544	0.194	2.26414467846739e-18	LAMN	PIK3CB	Macrophages
6.19635476252796e-23	0.471313359326954	0.402	0.138	2.26792780663286e-18	LAMN	CSNK1G2	Macrophages
6.46642317325118e-23	0.785750246771058	0.621	0.278	2.36677554564167e-18	LAMN	KPNB1	Macrophages
6.46724545131002e-23	0.735010966570805	0.254	0.047	2.36707650763398e-18	LAMN	P2RY14	Macrophages
6.56849328228335e-23	0.438490722641605	0.278	0.056	2.40413422624853e-18	LAMN	NUP210	Macrophages
6.60488637932773e-23	0.705150087640555	0.574	0.279	2.41745446369774e-18	LAMN	SRSF9	Macrophages
6.61452792277211e-23	0.936027321530121	0.639	0.239	2.42098336501382e-18	LAMN	PYCARD	Macrophages
6.62122772583013e-23	0.773304020220565	0.55	0.258	2.42343555993109e-18	LAMN	PTPRA	Macrophages
6.69295576139755e-23	0.393624095110365	0.325	0.138	2.44968873822912e-18	LAMN	TBC1D4	Macrophages
6.76501603056793e-23	0.686750690778154	0.562	0.231	2.47606351734817e-18	LAMN	STMP1	Macrophages
6.81047580755554e-23	1.07315784930084	0.775	0.519	2.4927022503234e-18	LAMN	DIAPH2	Macrophages
6.87837514468583e-23	0.402895517689447	0.355	0.099	2.51755408670646e-18	LAMN	MTG1	Macrophages
7.05272901007429e-23	0.57225861368932	0.491	0.203	2.58136934497729e-18	LAMN	CCT8	Macrophages
7.11891535671718e-23	0.681986090917585	0.521	0.19	2.60559420971206e-18	LAMN	ZC3H13	Macrophages
7.14643616449296e-23	0.607383733429687	0.491	0.208	2.61566710056607e-18	LAMN	LSM3	Macrophages
7.27785954464802e-23	0.64515970726653	0.509	0.219	2.66376937193662e-18	LAMN	ALKBH7	Macrophages
7.29090843341585e-23	0.824724763723304	0.657	0.308	2.66854539571453e-18	LAMN	RB1CC1	Macrophages
7.31167188485738e-23	1.09866052016229	0.959	0.97	2.67614502657665e-18	LAMN	HLA-DRA	Macrophages
7.35856224671148e-23	1.07887602229935	0.775	0.383	2.69330736791887e-18	LAMN	PTPN2	Macrophages
7.4266747661628e-23	0.818796763510972	0.538	0.214	2.71823723116325e-18	LAMN	PLXNC1	Macrophages
7.46943722176362e-23	1.03758251861705	0.828	0.614	2.7338887175377e-18	LAMN	CSNK1A1	Macrophages
7.49798052660875e-23	0.983357161327834	0.811	0.555	2.74433585254407e-18	LAMN	CHD2	Macrophages
7.62382346035957e-23	0.432967706853685	0.373	0.108	2.7903956247262e-18	LAMN	MRPL14	Macrophages
7.89152408638397e-23	0.907326006485732	0.734	0.446	2.8883767308574e-18	LAMN	SLC25A3	Macrophages
8.09585674077335e-23	0.823321506698699	0.787	0.607	2.96316452569045e-18	LAMN	UBB	Macrophages
8.1109071555714e-23	0.89050208453765	0.586	0.257	2.96867312801069e-18	LAMN	WDFY2	Macrophages
8.31578988857422e-23	0.51790295282585	0.367	0.078	3.04366225711705e-18	LAMN	PTPN7	Macrophages
8.34702596981256e-23	0.927486379052294	0.657	0.387	3.0550949752111e-18	LAMN	STK3	Macrophages
8.62790090137154e-23	0.498481326220156	0.402	0.12	3.157898008911e-18	LAMN	UBAC1	Macrophages
8.81942565475842e-23	0.802626532997297	0.627	0.293	3.22799798389813e-18	LAMN	ATP5PO	Macrophages
8.89529518425833e-23	0.719069202538631	0.426	0.154	3.25576699039039e-18	LAMN	SFMBT1	Macrophages
8.89582006189445e-23	0.923553624133044	0.71	0.465	3.25595910085399e-18	LAMN	TAGLN2	Macrophages
8.92141040997393e-23	0.681546573857307	0.568	0.233	3.26532542415456e-18	LAMN	LRCH3	Macrophages
8.96370333397709e-23	0.50083699010917	0.349	0.114	3.28080505726896e-18	LAMN	OXNAD1	Macrophages
9.04060041957884e-23	0.737076808628294	0.574	0.276	3.30895015957005e-18	LAMN	ADNP	Macrophages
9.06863214603166e-23	0.509286321604809	0.402	0.155	3.31921005176905e-18	LAMN	ECHS1	Macrophages
9.12889946485961e-23	1.0297067046022	0.716	0.294	3.34126849313327e-18	LAMN	SYK	Macrophages
9.33444614825631e-23	0.695485896069316	0.538	0.265	3.41650063472329e-18	LAMN	PIK3C2A	Macrophages
9.37684940589209e-23	0.310329756718353	0.254	0.071	3.43202065105056e-18	LAMN	PARP12	Macrophages
9.42878498539842e-23	0.942431771713586	0.805	0.468	3.45102959250568e-18	LAMN	WAC	Macrophages
9.52602571407698e-23	0.913707630868524	0.746	0.49	3.48662067160931e-18	LAMN	GPX4	Macrophages
9.54090698126193e-23	0.71720334918709	0.562	0.216	3.49206736421168e-18	LAMN	EVI2A	Macrophages
9.5654999821813e-23	0.665566493766413	0.586	0.23	3.50106864847818e-18	LAMN	MICOS13	Macrophages
9.79339096861929e-23	0.745097824019389	0.604	0.265	3.58447902842435e-18	LAMN	SELENOH	Macrophages
9.83316566540909e-23	0.912772822071319	0.633	0.369	3.59903696519638e-18	LAMN	VTI1A	Macrophages
9.85954726913182e-23	0.347394622637424	0.278	0.073	3.60869289597494e-18	LAMN	ZFPM1	Macrophages
9.87375663528131e-23	0.755569804022093	0.598	0.266	3.61389366607931e-18	LAMN	CIB1	Macrophages
9.90937114606472e-23	0.933433074728121	0.544	0.253	3.62692893317115e-18	LAMN	XPR1	Macrophages
1.0299516098925e-22	0.363965120017902	0.302	0.08	3.76972588736755e-18	LAMN	RPP21	Macrophages
1.03194982210201e-22	0.497265428701312	0.296	0.074	3.77703954387558e-18	LAMN	LTB	Macrophages
1.03325028127303e-22	0.559627244989369	0.391	0.138	3.78179935448742e-18	LAMN	MGA	Macrophages
1.03598497295627e-22	0.559212742998589	0.497	0.206	3.79180859951725e-18	LAMN	SSU72	Macrophages
1.04822629249628e-22	0.481345989026332	0.361	0.099	3.83661305316562e-18	LAMN	AC114760.2	Macrophages
1.10444152273288e-22	0.616209140758492	0.491	0.188	4.04236641735462e-18	LAMN	SNRPE	Macrophages
1.11381739999899e-22	0.533599224480073	0.533	0.186	4.07668306573629e-18	LAMN	PSMC5	Macrophages
1.12399507545927e-22	0.618950521968434	0.444	0.162	4.11393437568849e-18	LAMN	CHPT1	Macrophages
1.12997449087848e-22	0.802426519054138	0.698	0.317	4.13581963406433e-18	LAMN	LARP4B	Macrophages
1.13637555844324e-22	0.633715547235049	0.592	0.289	4.1592481814581e-18	LAMN	RBM8A	Macrophages
1.1453952293875e-22	0.484249618272124	0.349	0.149	4.19226107908121e-18	LAMN	PSIP1	Macrophages
1.14606100523122e-22	1.13082051980491	0.698	0.322	4.1946978852468e-18	LAMN	DNAJC1	Macrophages
1.16798849439104e-22	0.72267606336537	0.58	0.222	4.27495468832066e-18	LAMN	DARS	Macrophages
1.17102700593979e-22	0.555349674690337	0.349	0.101	4.28607594444024e-18	LAMN	VPS50	Macrophages
1.21837086369211e-22	0.78209585898315	0.639	0.33	4.45935919819948e-18	LAMN	SEM1	Macrophages
1.22163907067005e-22	0.691093286853458	0.538	0.2	4.47132116255944e-18	LAMN	RNF111	Macrophages
1.23962131520978e-22	0.47262630874323	0.355	0.132	4.53713797579933e-18	LAMN	RC3H2	Macrophages
1.25228312117177e-22	0.81495247139231	0.527	0.224	4.58348145180078e-18	LAMN	FBXL20	Macrophages
1.26799401729627e-22	0.656090737428873	0.609	0.252	4.64098490270609e-18	LAMN	UBXN1	Macrophages
1.2688261801723e-22	0.43671318917841	0.296	0.073	4.64403070204862e-18	LAMN	TRIM37	Macrophages
1.26885057293791e-22	0.789454138134081	0.562	0.251	4.64411998201004e-18	LAMN	WDR7	Macrophages
1.28512896094544e-22	0.709651866572502	0.485	0.15	4.70370050995641e-18	LAMN	MED27	Macrophages
1.33972097570989e-22	0.423189169224512	0.331	0.096	4.90351274319578e-18	LAMN	TRAPPC6A	Macrophages
1.35479188788026e-22	0.69098483881585	0.533	0.236	4.95867378883054e-18	LAMN	EIF3D	Macrophages
1.40111184437647e-22	0.739452225610578	0.621	0.274	5.12820946160233e-18	LAMN	PRRC2B	Macrophages
1.41177400559197e-22	0.542309170444688	0.503	0.199	5.16723403786718e-18	LAMN	PCNP	Macrophages
1.45020109120318e-22	0.59838648956876	0.509	0.219	5.30788101391276e-18	LAMN	SERINC3	Macrophages
1.45288216603882e-22	0.631312331941159	0.497	0.166	5.31769401591869e-18	LAMN	HPS5	Macrophages
1.45425119724309e-22	0.686717230410409	0.479	0.201	5.32270480702944e-18	LAMN	CUL5	Macrophages
1.45844450084639e-22	0.53688058425367	0.621	0.288	5.33805271754786e-18	LAMN	HSPE1	Macrophages
1.48999542693336e-22	0.478806612561098	0.379	0.13	5.45353226211877e-18	LAMN	PUM3	Macrophages
1.49035082039308e-22	0.615504899329679	0.574	0.211	5.45483303772071e-18	LAMN	CCDC47	Macrophages
1.55319570610538e-22	0.693504727617029	0.503	0.204	5.6848516039163e-18	LAMN	CAPN2	Macrophages
1.55864078178019e-22	0.814482461783973	0.533	0.165	5.70478112539366e-18	LAMN	RNF168	Macrophages
1.59365038324008e-22	0.559345938619555	0.456	0.151	5.83291976769701e-18	LAMN	SECISBP2L	Macrophages
1.68156878154301e-22	0.721759152480181	0.26	0.054	6.15470989732556e-18	LAMN	CD80	Macrophages
1.68265469114401e-22	0.265180870320828	0.254	0.057	6.15868443505618e-18	LAMN	ARL17A	Macrophages
1.6841777344608e-22	0.541471082681016	0.349	0.088	6.16425892589996e-18	LAMN	BMT2	Macrophages
1.68737812016116e-22	0.397353465498201	0.361	0.11	6.17597265760187e-18	LAMN	HIKESHI	Macrophages
1.69531970477944e-22	0.455540005036315	0.408	0.134	6.20503965146322e-18	LAMN	PHF11	Macrophages
1.69703838509432e-22	0.538975207900934	0.42	0.135	6.21133019328373e-18	LAMN	KRCC1	Macrophages
1.69819355120056e-22	0.659124773091471	0.621	0.264	6.21555821674917e-18	LAMN	PCMTD1	Macrophages
1.75942625249288e-22	0.39901367774957	0.337	0.098	6.43967602674919e-18	LAMN	SMAD5	Macrophages
1.77471152354531e-22	0.618983642073043	0.503	0.189	6.49562164732819e-18	LAMN	SIVA1	Macrophages
1.80132456992833e-22	0.746950603726824	0.621	0.334	6.59302805839469e-18	LAMN	UQCRQ	Macrophages
1.82818462742097e-22	0.476779918738712	0.42	0.153	6.69133855482351e-18	LAMN	ANXA6	Macrophages
1.86440325203535e-22	0.777600257422776	0.574	0.217	6.82390234277457e-18	LAMN	HDAC4	Macrophages
1.86639314664598e-22	0.797976537742798	0.556	0.244	6.83118555603896e-18	LAMN	POLD4	Macrophages
1.87484319405302e-22	0.299540912841331	0.26	0.039	6.86211357455345e-18	LAMN	HIST1H1C	Macrophages
1.87910893184649e-22	0.451286145591627	0.349	0.098	6.87772660145133e-18	LAMN	CERK	Macrophages
1.91761707890498e-22	0.864393187374092	0.604	0.388	7.01867027050011e-18	LAMN	LINC00513	Macrophages
1.92560376184123e-22	0.692250171946502	0.527	0.226	7.04790232871507e-18	LAMN	ANAPC11	Macrophages
1.93056907730301e-22	0.700643264092502	0.598	0.199	7.06607587983674e-18	LAMN	RIOK3	Macrophages
1.98146270243964e-22	0.787250394176096	0.58	0.229	7.25235163719932e-18	LAMN	GPSM3	Macrophages
2.00180243492922e-22	0.55534677260685	0.42	0.139	7.32679709208442e-18	LAMN	SARS	Macrophages
2.02532883190809e-22	0.665338327934079	0.604	0.235	7.41290605766679e-18	LAMN	RAD23B	Macrophages
2.03132802345426e-22	0.784810573312256	0.538	0.189	7.43486369864492e-18	LAMN	MICAL2	Macrophages
2.04382102614206e-22	0.673197729598098	0.444	0.129	7.48058933778256e-18	LAMN	CPD	Macrophages
2.06595155109131e-22	1.07532068640302	0.746	0.384	7.56158927214931e-18	LAMN	RNF13	Macrophages
2.09513161015307e-22	0.972348555932066	0.586	0.259	7.66839120632126e-18	LAMN	MNDA	Macrophages
2.17447563510217e-22	0.467390622294511	0.396	0.12	7.95879827203744e-18	LAMN	TADA3	Macrophages
2.2023052087399e-22	0.632649896202212	0.473	0.202	8.0606572945089e-18	LAMN	DUT	Macrophages
2.21034143570789e-22	0.492008257331783	0.367	0.121	8.09007068883446e-18	LAMN	PLAAT3	Macrophages
2.21485035638406e-22	0.986943559295077	0.704	0.379	8.10657378940129e-18	LAMN	FBXW7	Macrophages
2.22889743353958e-22	0.604297415256763	0.503	0.205	8.15798749649822e-18	LAMN	SNRPF	Macrophages
2.24549219497317e-22	0.640700807565084	0.527	0.204	8.2187259828213e-18	LAMN	DCP1A	Macrophages
2.25861459860441e-22	0.869529841933541	0.627	0.295	8.26675529235201e-18	LAMN	UBE2W	Macrophages
2.26134423388068e-22	0.765685872710424	0.651	0.359	8.27674603042666e-18	LAMN	ATP5F1D	Macrophages
2.27070300896463e-22	0.723470879391906	0.556	0.218	8.31100008311143e-18	LAMN	GATAD2A	Macrophages
2.27151875498488e-22	1.00346152868954	0.787	0.498	8.31398579512015e-18	LAMN	BRAF	Macrophages
2.28121944511198e-22	0.570124399844076	0.467	0.183	8.34949129105435e-18	LAMN	POLR2E	Macrophages
2.34557362919282e-22	0.301104940461448	0.26	0.061	8.58503404020864e-18	LAMN	NBEAL2	Macrophages
2.35031890274512e-22	0.618832240958492	0.615	0.27	8.6024022159374e-18	LAMN	RBBP6	Macrophages
2.36014009990554e-22	1.24475178068906	0.746	0.503	8.63834877966425e-18	LAMN	TANC2	Macrophages
2.37334030837069e-22	0.355888952541334	0.278	0.073	8.68666286266755e-18	LAMN	DDI2	Macrophages
2.43011483550085e-22	0.648099536886229	0.391	0.119	8.89446330941665e-18	LAMN	LRRC8D	Macrophages
2.43658391662978e-22	0.447728611515319	0.367	0.106	8.91814079325666e-18	LAMN	GOPC	Macrophages
2.46385493410563e-22	0.404546188037287	0.385	0.116	9.01795544432e-18	LAMN	EIF2AK1	Macrophages
2.4736692168466e-22	0.847776213511375	0.675	0.323	9.05387670058023e-18	LAMN	PREX1	Macrophages
2.51301137864072e-22	0.943093814410286	0.657	0.32	9.19787294696292e-18	LAMN	STX8	Macrophages
2.52207895449527e-22	0.733954315484519	0.55	0.201	9.23106118134815e-18	LAMN	PPP1R14B	Macrophages
2.66084700343664e-22	0.716187683197044	0.592	0.298	9.73896611727844e-18	LAMN	WDR83OS	Macrophages
2.67704181311866e-22	0.718127100792897	0.633	0.258	9.79824074019562e-18	LAMN	TOMM6	Macrophages
2.71863100307654e-22	0.969233124112153	0.663	0.365	9.95046133436044e-18	LAMN	SH3BP5	Macrophages
2.73638516945695e-22	0.653300925929	0.385	0.151	1.00154433587294e-17	LAMN	R3HCC1L	Macrophages
2.79285011368445e-22	0.784386569917265	0.503	0.237	1.02221107010964e-17	LAMN	VPS37B	Macrophages
2.80166903551657e-22	0.457938978453227	0.391	0.145	1.02543888368942e-17	LAMN	ZC3H7A	Macrophages
2.8798490075352e-22	1.00236802668251	0.651	0.296	1.05405353524796e-17	LAMN	USP36	Macrophages
2.89502923769394e-22	0.911614615659273	0.923	0.863	1.05960965128836e-17	LAMN	UBC	Macrophages
2.90669899154099e-22	0.37507197762633	0.207	0.044	1.06388089789392e-17	LAMN	RFLNB	Macrophages
2.91396418184683e-22	0.567069549147646	0.509	0.197	1.06654003019776e-17	LAMN	GADD45GIP1	Macrophages
2.91911066698867e-22	0.529893621950212	0.385	0.128	1.06842369522452e-17	LAMN	RGS19	Macrophages
2.93406646390965e-22	1.15618981719725	0.799	0.499	1.07389766645557e-17	LAMN	GRB2	Macrophages
2.966420692466e-22	0.695555727293121	0.598	0.24	1.08573963764948e-17	LAMN	TNFRSF1A	Macrophages
3.0053559485399e-22	0.576323147696031	0.521	0.184	1.09999033072509e-17	LAMN	DYNC1LI1	Macrophages
3.03664158368301e-22	0.598944738604641	0.485	0.193	1.11144118604382e-17	LAMN	CCNK	Macrophages
3.04248747957854e-22	0.643548225602562	0.373	0.133	1.11358084240054e-17	LAMN	ENOSF1	Macrophages
3.07529758917815e-22	0.782211820402033	0.574	0.26	1.12558967061509e-17	LAMN	MYO9A	Macrophages
3.13373806730266e-22	0.7375031710399	0.55	0.229	1.14697947001345e-17	LAMN	FLI1	Macrophages
3.14194862897827e-22	0.757590920026355	0.562	0.217	1.14998461769234e-17	LAMN	PSMD1	Macrophages
3.17558711609464e-22	0.532753667478276	0.361	0.125	1.1622966403618e-17	LAMN	MTMR10	Macrophages
3.24685450387404e-22	0.852732582050245	0.615	0.37	1.18838121696294e-17	LAMN	MBD5	Macrophages
3.25057609069876e-22	0.641180945584308	0.544	0.229	1.18974335495665e-17	LAMN	ZC3H15	Macrophages
3.25126326699681e-22	0.677120576364482	0.438	0.157	1.1899948683535e-17	LAMN	R3HDM1	Macrophages
3.29723177773845e-22	0.772355841358664	0.793	0.515	1.20681980297005e-17	LAMN	SKP1	Macrophages
3.30968832155941e-22	0.609986035659372	0.379	0.129	1.21137902257396e-17	LAMN	CHD7	Macrophages
3.33997627169094e-22	0.421101530301076	0.314	0.103	1.2224647152016e-17	LAMN	CDKN1B	Macrophages
3.37021775729809e-22	0.52972816830596	0.414	0.148	1.23353340134867e-17	LAMN	POM121	Macrophages
3.37599224961982e-22	0.52846698459319	0.414	0.141	1.23564692328335e-17	LAMN	CRLF3	Macrophages
3.47690472022508e-22	0.850617633026101	0.852	0.7	1.27258189664958e-17	LAMN	HNRNPA2B1	Macrophages
3.55479251708372e-22	1.07807181954238	0.609	0.339	1.30108960917781e-17	LAMN	LSP1	Macrophages
3.61245442321303e-22	0.936490106027565	0.734	0.42	1.3221944434402e-17	LAMN	BNIP3L	Macrophages
3.62789982453489e-22	0.526855830612514	0.55	0.227	1.32784761477801e-17	LAMN	RBM4	Macrophages
3.64225517939005e-22	0.534973432933998	0.379	0.122	1.33310181820855e-17	LAMN	CCDC186	Macrophages
3.68391443208379e-22	0.641937790208814	0.509	0.231	1.34834952128699e-17	LAMN	MRPL20	Macrophages
3.75093475549043e-22	0.932036018270216	0.55	0.222	1.37287962985705e-17	LAMN	JMY	Macrophages
3.7626145341771e-22	0.400226654067981	0.219	0.064	1.37715454565416e-17	LAMN	AP3M2	Macrophages
3.77236849280623e-22	0.681089975165549	0.556	0.226	1.38072459205201e-17	LAMN	GCC2	Macrophages
3.87261233539226e-22	0.352507944015761	0.278	0.09	1.41741484087692e-17	LAMN	NUP50	Macrophages
4.02304547441385e-22	0.783003815812839	0.562	0.24	1.47247487409021e-17	LAMN	ARHGEF7	Macrophages
4.08869992435061e-22	0.653123691452491	0.556	0.225	1.49650505931157e-17	LAMN	SSB	Macrophages
4.09984108189655e-22	0.591754492793573	0.385	0.109	1.50058283438496e-17	LAMN	SELPLG	Macrophages
4.15089800652783e-22	0.770683706872991	0.586	0.262	1.51927017936925e-17	LAMN	ASCC3	Macrophages
4.20482993147477e-22	0.561074798615083	0.225	0.037	1.53900980321908e-17	LAMN	PYHIN1	Macrophages
4.28204712401326e-22	0.802561295219122	0.704	0.411	1.56727206786009e-17	LAMN	ARF1	Macrophages
4.29013301309883e-22	0.896346653522408	0.627	0.251	1.5702315841243e-17	LAMN	PAM	Macrophages
4.29973398695524e-22	0.530633433567602	0.485	0.172	1.57374563656549e-17	LAMN	KDSR	Macrophages
4.32822655539013e-22	0.405095827852079	0.355	0.092	1.58417420153834e-17	LAMN	CNOT8	Macrophages
4.36720558793687e-22	0.523932337880738	0.479	0.172	1.59844091724077e-17	LAMN	AKIRIN1	Macrophages
4.37106220206718e-22	0.180442716665589	0.325	0.14	1.59985247657861e-17	LAMN	MTRNR2L12	Macrophages
4.57679384511535e-22	0.631886199037317	0.521	0.186	1.67515231525067e-17	LAMN	UBR4	Macrophages
4.6279773972178e-22	0.91449061117073	0.704	0.336	1.69388600715569e-17	LAMN	IL13RA1	Macrophages
4.65516802876025e-22	0.762466517258164	0.686	0.337	1.70383805020654e-17	LAMN	UBE2R2	Macrophages
4.71004584139117e-22	0.349818239002156	0.254	0.055	1.72392387840758e-17	LAMN	CCDC125	Macrophages
4.74458989715042e-22	0.802967433565307	0.675	0.377	1.73656734825602e-17	LAMN	HMGN2	Macrophages
4.78695960393191e-22	0.540807733093695	0.367	0.11	1.75207508463512e-17	LAMN	DOP1A	Macrophages
4.9587936808997e-22	0.63142720024088	0.521	0.187	1.8149680751461e-17	LAMN	PARVG	Macrophages
4.99003761634293e-22	0.525866351594133	0.503	0.176	1.82640366795768e-17	LAMN	ANAPC5	Macrophages
5.00701118737016e-22	0.494923063481869	0.402	0.141	1.83261616468935e-17	LAMN	POLR3GL	Macrophages
5.09311229525137e-22	0.54140479736088	0.29	0.088	1.86413003118496e-17	LAMN	MAP3K14	Macrophages
5.13928122501247e-22	0.923249793491562	0.621	0.257	1.88102832116682e-17	LAMN	GRK3	Macrophages
5.28908150692373e-22	0.79408257053024	0.284	0.028	1.93585672234915e-17	LAMN	ACSM3	Macrophages
5.39642337943596e-22	0.399385045581745	0.302	0.095	1.97514492110736e-17	LAMN	CCDC66	Macrophages
5.49855516451812e-22	0.491604405743038	0.355	0.092	2.01252617576528e-17	LAMN	HEATR3	Macrophages
5.55131149955995e-22	0.443275346916212	0.379	0.137	2.03183552195394e-17	LAMN	ANP32E	Macrophages
5.62793088725307e-22	0.285593703186609	0.243	0.056	2.0598789840435e-17	LAMN	ACTR6	Macrophages
5.71427132601894e-22	0.59820697332586	0.42	0.166	2.09148044803619e-17	LAMN	NFX1	Macrophages
5.76121453758153e-22	0.844205240735695	0.521	0.233	2.10866213290022e-17	LAMN	PVT1	Macrophages
5.77791675887732e-22	0.848792619702596	0.615	0.415	2.11477531291669e-17	LAMN	PTMS	Macrophages
5.78160754021892e-22	0.669995460654608	0.527	0.207	2.11612617579553e-17	LAMN	SNX13	Macrophages
5.84128005606067e-22	0.693901487756572	0.639	0.266	2.13796691331877e-17	LAMN	TMEM87A	Macrophages
5.85588320973456e-22	0.350911939248919	0.249	0.058	2.14331181359495e-17	LAMN	RHOF	Macrophages
5.88758192181116e-22	0.703805138678124	0.562	0.233	2.1549138592021e-17	LAMN	MGAT4A	Macrophages
5.98386112285059e-22	0.595188279867856	0.379	0.148	2.19015300957455e-17	LAMN	NUCB2	Macrophages
6.31269691570155e-22	0.766080905431619	0.485	0.163	2.31051019811593e-17	LAMN	ATR	Macrophages
6.4688914692029e-22	1.24121415636908	0.864	0.581	2.36767896664295e-17	LAMN	HIF1A	Macrophages
6.4998798852088e-22	0.684331304081719	0.278	0.059	2.37902103678527e-17	LAMN	INPP5F	Macrophages
6.60374193925783e-22	0.465287695538975	0.444	0.164	2.41703558718776e-17	LAMN	SMARCE1	Macrophages
6.76520305551258e-22	0.612290625914236	0.621	0.286	2.47613197034816e-17	LAMN	PAPOLA	Macrophages
6.79021848061728e-22	0.883456288658163	0.68	0.314	2.48528786609073e-17	LAMN	FBXW11	Macrophages
6.91442268377756e-22	0.376438314159036	0.29	0.082	2.53074784648943e-17	LAMN	FGD3	Macrophages
7.0919180624022e-22	0.955051854227746	0.722	0.41	2.59571293001983e-17	LAMN	ADK	Macrophages
7.15740397627902e-22	1.02193078233791	0.337	0.087	2.61968142935788e-17	LAMN	CAMK4	Macrophages
7.17365675542854e-22	0.579159639210448	0.367	0.145	2.6256301090544e-17	LAMN	PPP2R5A	Macrophages
7.27110880380634e-22	0.944456512088267	0.769	0.416	2.66129853328116e-17	LAMN	WASF2	Macrophages
7.27439334169841e-22	0.482552332542299	0.385	0.159	2.66250070699504e-17	LAMN	CCDC59	Macrophages
7.35045932034628e-22	0.671774675349486	0.621	0.263	2.69034161583994e-17	LAMN	TRMT112	Macrophages
7.51373271482931e-22	0.718298694994076	0.58	0.255	2.75010131095467e-17	LAMN	GBF1	Macrophages
7.5168726858354e-22	0.667201470545057	0.527	0.231	2.75125057174262e-17	LAMN	PPP2R5E	Macrophages
7.55663441625775e-22	0.925094357494399	0.722	0.402	2.7658037626945e-17	LAMN	BAZ2B	Macrophages
7.57875728329914e-22	0.706025680571411	0.574	0.258	2.77390095326032e-17	LAMN	EPC2	Macrophages
7.61892605180686e-22	1.2278737979774	0.799	0.435	2.78860312422183e-17	LAMN	COTL1	Macrophages
7.75081090480663e-22	0.666270120085185	0.562	0.191	2.83687429926828e-17	LAMN	FMNL1	Macrophages
7.8446335043731e-22	0.465322423124076	0.367	0.117	2.8712143089356e-17	LAMN	ARHGAP35	Macrophages
8.00828966797095e-22	0.522362627286902	0.491	0.188	2.93111410137405e-17	LAMN	EIF4G1	Macrophages
8.02446107017735e-22	0.471596945783852	0.444	0.137	2.93703299629561e-17	LAMN	FKBP3	Macrophages
8.06337417959534e-22	0.451900225277477	0.391	0.137	2.95127558347369e-17	LAMN	GNL1	Macrophages
8.21829376320587e-22	0.610187244669036	0.473	0.193	3.00797770027098e-17	LAMN	PPP6R2	Macrophages
8.28079357694746e-22	0.923567499298986	0.562	0.188	3.03085325709854e-17	LAMN	OSBPL3	Macrophages
8.44523317459429e-22	1.07546574709517	0.373	0.07	3.09103979423326e-17	LAMN	THEMIS	Macrophages
8.55528129321405e-22	0.640402010008632	0.574	0.23	3.13131850612927e-17	LAMN	KIDINS220	Macrophages
8.57563684093917e-22	0.63654556724282	0.479	0.147	3.13876884015215e-17	LAMN	PLAAT4	Macrophages
8.73058376750299e-22	0.640091047293934	0.521	0.18	3.19548096474377e-17	LAMN	CDYL	Macrophages
8.866736736305e-22	0.662025044959039	0.538	0.207	3.24531431285499e-17	LAMN	MMP24OS	Macrophages
8.88373081486404e-22	0.583692916897205	0.538	0.251	3.25153431554839e-17	LAMN	SSR1	Macrophages
8.93743230040343e-22	0.494913613122308	0.355	0.091	3.27118959627066e-17	LAMN	HRH2	Macrophages
8.94242378299634e-22	0.531603089952907	0.396	0.122	3.27301652881449e-17	LAMN	NT5DC1	Macrophages
9.07092864911529e-22	0.46710571672741	0.29	0.095	3.32005059486269e-17	LAMN	OXCT1	Macrophages
9.12987915111108e-22	0.344953146318086	0.308	0.08	3.34162706809817e-17	LAMN	TIMM9	Macrophages
9.20289764095765e-22	0.846803246503572	0.633	0.253	3.36835256556691e-17	LAMN	ATAD2B	Macrophages
9.33661642319571e-22	1.61719745211023	0.58	0.058	3.41729497705386e-17	LAMN	SLC35F1	Macrophages
9.42584610335054e-22	0.80272737549863	0.515	0.214	3.44995393228733e-17	LAMN	NANS	Macrophages
9.43983975276755e-22	0.490006487916975	0.331	0.08	3.45507574791045e-17	LAMN	RCAN3	Macrophages
9.44694322408999e-22	0.403772841113942	0.343	0.083	3.45767568944918e-17	LAMN	PARG	Macrophages
9.56978642496036e-22	0.387547595292968	0.337	0.103	3.50263752939974e-17	LAMN	ATG101	Macrophages
9.58512070615046e-22	0.379216725679191	0.237	0.071	3.50825002965813e-17	LAMN	TACC3	Macrophages
9.71647194571606e-22	1.30162012166338	0.864	0.579	3.55632589685153e-17	LAMN	JARID2	Macrophages
9.81417908083514e-22	0.698272326545266	0.515	0.148	3.59208768537647e-17	LAMN	UBE2F	Macrophages
1.0035292861796e-21	0.780401652081843	0.586	0.301	3.67301754034594e-17	LAMN	PDIA6	Macrophages
1.02181345984715e-21	0.69089287487269	0.58	0.236	3.73993944438657e-17	LAMN	TNPO1	Macrophages
1.0271352827638e-21	0.992619528616616	0.751	0.547	3.75941784844378e-17	LAMN	GNAI2	Macrophages
1.04438366645975e-21	0.790629061973699	0.402	0.158	3.82254865760932e-17	LAMN	SPECC1	Macrophages
1.04554625659513e-21	0.371405365681238	0.349	0.108	3.82680385376382e-17	LAMN	CSNK2A2	Macrophages
1.08081868697528e-21	0.732447422141457	0.58	0.233	3.95590447619822e-17	LAMN	SIL1	Macrophages
1.09430231041001e-21	0.538471675316107	0.467	0.204	4.00525588633168e-17	LAMN	USP7	Macrophages
1.10315687279833e-21	0.405210000459462	0.343	0.114	4.03766447012918e-17	LAMN	AAMP	Macrophages
1.11128955658884e-21	0.670665556636035	0.538	0.232	4.0674309060708e-17	LAMN	SF3B6	Macrophages
1.12279787035229e-21	0.720697440316083	0.479	0.201	4.1095524852764e-17	LAMN	MICU1	Macrophages
1.1244299346988e-21	0.615573775231646	0.467	0.177	4.11552600399107e-17	LAMN	SLK	Macrophages
1.14915006182551e-21	1.0540759085636	0.692	0.362	4.20600414128755e-17	LAMN	MGAT5	Macrophages
1.15139998466879e-21	0.643169177645998	0.55	0.239	4.21423908388622e-17	LAMN	PPHLN1	Macrophages
1.15481793445913e-21	0.429945826296045	0.355	0.093	4.22674912191386e-17	LAMN	ARHGAP9	Macrophages
1.16236582195662e-21	0.827955394382815	0.68	0.278	4.25437514494343e-17	LAMN	CELF1	Macrophages
1.20405664036416e-21	0.510707072940222	0.408	0.117	4.40696770939685e-17	LAMN	ILKAP	Macrophages
1.23179970615399e-21	0.741299365646133	0.698	0.296	4.50851010449421e-17	LAMN	ITCH	Macrophages
1.2372783399288e-21	1.21404107204194	0.811	0.543	4.5285624519734e-17	LAMN	RAPGEF1	Macrophages
1.24345964752286e-21	0.562694570618611	0.402	0.111	4.55118665589843e-17	LAMN	EXOC2	Macrophages
1.25174412854504e-21	0.487319965352839	0.32	0.07	4.5815086848877e-17	LAMN	SPOCK2	Macrophages
1.28001245904795e-21	0.359557964591834	0.337	0.112	4.68497360136139e-17	LAMN	MED28	Macrophages
1.31967219345262e-21	0.479185793657695	0.414	0.161	4.83013219525592e-17	LAMN	PYURF	Macrophages
1.32798169428019e-21	0.635205455538668	0.68	0.41	4.86054579923491e-17	LAMN	EIF4A2	Macrophages
1.34553426938882e-21	0.375404560558691	0.278	0.08	4.92478997939003e-17	LAMN	TFAM	Macrophages
1.35336517889242e-21	0.388090454972212	0.361	0.114	4.95345189126414e-17	LAMN	RPAIN	Macrophages
1.38401877675269e-21	0.713804506128092	0.645	0.291	5.0656471247925e-17	LAMN	TMEM50A	Macrophages
1.40526030359774e-21	1.07172241509425	0.793	0.461	5.14339323719809e-17	LAMN	BRI3	Macrophages
1.45112928122446e-21	0.283809421274105	0.254	0.064	5.31127828220964e-17	LAMN	DDX23	Macrophages
1.47737452843334e-21	0.50405117265378	0.29	0.087	5.40733851151886e-17	LAMN	PUDP	Macrophages
1.48831954752989e-21	0.767043918370663	0.231	0.096	5.44739837591413e-17	LAMN	SNED1	Macrophages
1.50133973412345e-21	0.621603270098406	0.479	0.204	5.49505356086523e-17	LAMN	TLK2	Macrophages
1.5239696169525e-21	0.70663430681321	0.604	0.272	5.57788119500784e-17	LAMN	EP300	Macrophages
1.5262882804589e-21	0.801130745879634	0.698	0.408	5.58636773530761e-17	LAMN	UBL5	Macrophages
1.54562515738008e-21	0.740973073235732	0.562	0.233	5.65714263852683e-17	LAMN	TRAPPC1	Macrophages
1.54841389509712e-21	0.799448960801669	0.574	0.243	5.66734969744497e-17	LAMN	CMTM7	Macrophages
1.61256198773441e-21	0.460740718674977	0.42	0.135	5.90213813130672e-17	LAMN	STX16	Macrophages
1.62286671879091e-21	0.721482667359416	0.58	0.262	5.9398544774466e-17	LAMN	OSTF1	Macrophages
1.63476035818022e-21	0.699184172064024	0.533	0.196	5.98338638697541e-17	LAMN	RPTOR	Macrophages
1.63738868717694e-21	0.508163248296202	0.462	0.172	5.99300633393631e-17	LAMN	LRPPRC	Macrophages
1.6422468387672e-21	0.339004886620523	0.284	0.083	6.01078765457184e-17	LAMN	CASP8AP2	Macrophages
1.64439586661538e-21	0.306301861125976	0.266	0.053	6.01865331139894e-17	LAMN	C1orf131	Macrophages
1.66331983653363e-21	0.360241328399294	0.325	0.095	6.08791693369674e-17	LAMN	MICAL1	Macrophages
1.66990441052921e-21	1.00726726908805	0.544	0.186	6.11201713297796e-17	LAMN	JAML	Macrophages
1.6910433714915e-21	0.854370811849221	0.657	0.449	6.18938784399603e-17	LAMN	DYNLL1	Macrophages
1.71615916626653e-21	0.807556253095574	0.722	0.382	6.28131416445211e-17	LAMN	SNX3	Macrophages
1.74206534536837e-21	0.683694757989216	0.58	0.24	6.37613337058275e-17	LAMN	NAPA	Macrophages
1.76211525457236e-21	0.619154198657328	0.521	0.161	6.4495180432603e-17	LAMN	SLC25A26	Macrophages
1.78152114539889e-21	0.680808785063777	0.544	0.223	6.52054554427447e-17	LAMN	NUP214	Macrophages
1.7898885938493e-21	1.13690738554118	0.799	0.447	6.55117124234784e-17	LAMN	CLEC7A	Macrophages
1.7944525891718e-21	0.544561575555037	0.414	0.141	6.5678759216277e-17	LAMN	IWS1	Macrophages
1.83953400996217e-21	0.482759755808931	0.385	0.116	6.73287842986254e-17	LAMN	ERAP2	Macrophages
1.85714221518025e-21	0.705506720359266	0.562	0.288	6.79732622178122e-17	LAMN	KDELR2	Macrophages
1.88891722086542e-21	0.523648423814137	0.42	0.153	6.91362592008954e-17	LAMN	DIP2A	Macrophages
1.91718709648611e-21	0.446913979475222	0.408	0.141	7.0170964918488e-17	LAMN	RALGAPB	Macrophages
1.92750910638757e-21	0.877164260956295	0.568	0.237	7.05487608028914e-17	LAMN	LY6E	Macrophages
1.94216903987237e-21	0.878724502701382	0.609	0.301	7.10853290283686e-17	LAMN	NT5C2	Macrophages
1.9472391482334e-21	0.341162003753161	0.314	0.112	7.12709000644906e-17	LAMN	SMNDC1	Macrophages
1.98990504365561e-21	0.942252258688419	0.686	0.277	7.28325145028389e-17	LAMN	HGSNAT	Macrophages
2.00581593081429e-21	0.677751615528415	0.521	0.229	7.34148688837338e-17	LAMN	JAK2	Macrophages
2.02581982904836e-21	0.778152096848621	0.615	0.318	7.41470315629991e-17	LAMN	NDUFA11	Macrophages
2.05909911955312e-21	0.587316515279527	0.485	0.189	7.53650868747638e-17	LAMN	MAP2K2	Macrophages
2.07252977551141e-21	0.951556453036414	0.621	0.279	7.58566623134932e-17	LAMN	BTAF1	Macrophages
2.07950550083151e-21	1.30957793824874	0.858	0.738	7.6111980835934e-17	LAMN	SNX9	Macrophages
2.08828418409498e-21	0.427875095591882	0.331	0.107	7.64332894220604e-17	LAMN	COA4	Macrophages
2.13091900823234e-21	0.597200073002616	0.491	0.19	7.79937666203118e-17	LAMN	CLTB	Macrophages
2.21806375678939e-21	1.08649613867997	0.491	0.251	8.11833515622485e-17	LAMN	IL1R1	Macrophages
2.27161794201182e-21	0.69669706681655	0.562	0.219	8.31434882955745e-17	LAMN	OLA1	Macrophages
2.27866627399361e-21	0.841735208153827	0.609	0.25	8.34014642944401e-17	LAMN	NDEL1	Macrophages
2.30257645115196e-21	0.441300574059633	0.385	0.138	8.42766006886127e-17	LAMN	FAM192A	Macrophages
2.36083574491345e-21	0.357378800535372	0.254	0.046	8.64089490995772e-17	LAMN	TMEM154	Macrophages
2.38959709352334e-21	0.618649808910996	0.337	0.074	8.74616432200479e-17	LAMN	TRAC	Macrophages
2.40693107680527e-21	0.729565971912684	0.609	0.284	8.80960843421495e-17	LAMN	UBE3A	Macrophages
2.41049298187661e-21	0.769747845487254	0.751	0.466	8.82264536296659e-17	LAMN	EIF5	Macrophages
2.41419979144772e-21	0.910280576632249	0.899	0.881	8.83621265667779e-17	LAMN	PABPC1	Macrophages
2.46574908807569e-21	0.389066300368499	0.325	0.098	9.02488823726583e-17	LAMN	SRRT	Macrophages
2.49017634073754e-21	0.90355401246543	0.704	0.336	9.11429442473346e-17	LAMN	COG5	Macrophages
2.50296681910932e-21	0.525849433709817	0.414	0.145	9.16110885462202e-17	LAMN	PON2	Macrophages
2.50700823957763e-21	0.811081493259302	0.604	0.221	9.17590085767807e-17	LAMN	MICU2	Macrophages
2.5167010627483e-21	0.566081425701715	0.444	0.175	9.21137755976505e-17	LAMN	CCT5	Macrophages
2.52990592786152e-21	0.322480380340551	0.302	0.082	9.25970868656597e-17	LAMN	PPIL2	Macrophages
2.59409186165123e-21	0.738514274791914	0.509	0.177	9.49463562282967e-17	LAMN	DGKD	Macrophages
2.59602175079047e-21	0.42447168975304	0.391	0.145	9.50169921006819e-17	LAMN	OIP5-AS1	Macrophages
2.60814937531506e-21	0.309939778124691	0.225	0.063	9.54608752859067e-17	LAMN	PSMG4	Macrophages
2.61848591335124e-21	0.450310601936132	0.45	0.149	9.58392029145687e-17	LAMN	C9orf78	Macrophages
2.61918934002724e-21	0.741479394921153	0.627	0.246	9.58649490343371e-17	LAMN	TES	Macrophages
2.7980013885198e-21	0.458175801937085	0.42	0.134	1.02409648821213e-16	LAMN	LSM12	Macrophages
2.82240048044362e-21	0.865109735835345	0.71	0.466	1.03302679984717e-16	LAMN	IL6ST	Macrophages
2.86521637127128e-21	0.428193755989823	0.302	0.096	1.048697844049e-16	LAMN	CTDP1	Macrophages
2.94446822221902e-21	0.641706856447689	0.473	0.219	1.07770481401438e-16	LAMN	NSD1	Macrophages
2.9553031147162e-21	0.433741099276755	0.373	0.104	1.08167049301728e-16	LAMN	DEF6	Macrophages
2.95745573906811e-21	0.446377703682524	0.349	0.118	1.08245837505632e-16	LAMN	CHFR	Macrophages
2.97799839690551e-21	0.349348812907755	0.308	0.073	1.08997719325139e-16	LAMN	ORAI1	Macrophages
2.97996870382847e-21	0.78509105753322	0.716	0.47	1.09069834528826e-16	LAMN	PCBP2	Macrophages
3.01448737521545e-21	0.52593716583687	0.485	0.203	1.10333252420261e-16	LAMN	YTHDF2	Macrophages
3.03782016757768e-21	0.655569716081848	0.533	0.254	1.11187255953511e-16	LAMN	CFDP1	Macrophages
3.10723169158526e-21	0.585021430615203	0.533	0.184	1.13727787143712e-16	LAMN	TMEM167A	Macrophages
3.1116674987723e-21	0.88303572493952	0.538	0.229	1.13890142122565e-16	LAMN	DENND1B	Macrophages
3.14094509180414e-21	0.83012667691806	0.515	0.325	1.14961731305123e-16	LAMN	ZEB1	Macrophages
3.16014347160826e-21	0.489870025695557	0.432	0.14	1.15664411204334e-16	LAMN	KIAA0319L	Macrophages
3.16685322955904e-21	0.590467230444915	0.467	0.188	1.15909995055091e-16	LAMN	UHRF1BP1L	Macrophages
3.17185630251755e-21	0.477782910699055	0.402	0.143	1.16093112528445e-16	LAMN	TRAPPC8	Macrophages
3.18294865394087e-21	0.527561539060888	0.497	0.156	1.1649910368289e-16	LAMN	GLYR1	Macrophages
3.21079589204682e-21	1.10797098431901	0.787	0.484	1.17518340444806e-16	LAMN	RNF130	Macrophages
3.22645950447142e-21	0.8509537130626	0.71	0.381	1.18091644323158e-16	LAMN	PCBP1	Macrophages
3.2552440796669e-21	0.695584493096363	0.645	0.298	1.19145188559888e-16	LAMN	MOB1A	Macrophages
3.31203613423867e-21	0.494033538465662	0.438	0.169	1.21223834549269e-16	LAMN	ABHD17A	Macrophages
3.33410893017142e-21	0.736606916677702	0.533	0.212	1.22031720953204e-16	LAMN	HK1	Macrophages
3.36939883702985e-21	0.425088817611482	0.402	0.139	1.2332336683413e-16	LAMN	HNRNPUL2	Macrophages
3.40980158541855e-21	0.347722510804554	0.32	0.116	1.24802147827904e-16	LAMN	PLEKHA3	Macrophages
3.41486054320544e-21	0.513260459887062	0.355	0.103	1.24987310741862e-16	LAMN	TRAF5	Macrophages
3.46631733825047e-21	0.563063983161905	0.426	0.138	1.26870680897305e-16	LAMN	ATE1	Macrophages
3.48395596331017e-21	0.849978680277004	0.728	0.39	1.27516272213116e-16	LAMN	NCOA3	Macrophages
3.48501951065445e-21	0.789802852449337	0.615	0.265	1.27555199109464e-16	LAMN	PHC2	Macrophages
3.51055643042145e-21	0.583480020960544	0.467	0.184	1.28489875909855e-16	LAMN	SPOP	Macrophages
3.56060504055054e-21	0.768111935350007	0.592	0.34	1.3032170508919e-16	LAMN	BSG	Macrophages
3.5617518907153e-21	0.503841690015756	0.361	0.105	1.30363680952071e-16	LAMN	CARHSP1	Macrophages
3.60760777966806e-21	0.637526541919733	0.621	0.251	1.32042052343631e-16	LAMN	VPS29	Macrophages
3.64560304597697e-21	0.291201216891106	0.189	0.041	1.33432717085803e-16	LAMN	FCMR	Macrophages
3.6585329793241e-21	0.990173238950815	0.556	0.216	1.33905965576241e-16	LAMN	DIAPH1	Macrophages
3.69163141062782e-21	0.478379045142375	0.391	0.154	1.35117401260389e-16	LAMN	CALCOCO2	Macrophages
3.75708042965054e-21	0.752642064509162	0.379	0.135	1.37512900805639e-16	LAMN	SPON2	Macrophages
3.80393979216742e-21	0.424209215753514	0.391	0.121	1.3922800033312e-16	LAMN	DPY30	Macrophages
3.85111699195433e-21	0.54413381833386	0.485	0.189	1.4095473302252e-16	LAMN	SNW1	Macrophages
4.00699183211041e-21	0.608681559101981	0.479	0.154	1.46659908047073e-16	LAMN	ADSS	Macrophages
4.01147432340696e-21	0.551208179585195	0.509	0.18	1.46823971711018e-16	LAMN	SRI	Macrophages
4.01887269350775e-21	0.219387689056776	0.166	0.029	1.47094759455077e-16	LAMN	NBPF26	Macrophages
4.05661128096352e-21	0.665400729276714	0.556	0.205	1.48476029494546e-16	LAMN	ZZEF1	Macrophages
4.20386100455011e-21	0.57180840611058	0.586	0.254	1.53865516627539e-16	LAMN	DDX39B	Macrophages
4.23426812646294e-21	0.38894808444709	0.302	0.102	1.5497844769667e-16	LAMN	YIPF5	Macrophages
4.23895352549976e-21	0.451317656787237	0.402	0.179	1.55149937986817e-16	LAMN	CGGBP1	Macrophages
4.25235164508739e-21	0.241517170439531	0.219	0.04	1.55640322561844e-16	LAMN	ATP8B2	Macrophages
4.27226021764414e-21	0.945582119985315	0.663	0.376	1.56368996225993e-16	LAMN	BMPR2	Macrophages
4.30474503906504e-21	0.515380631455823	0.479	0.193	1.57557973174819e-16	LAMN	SZRD1	Macrophages
4.31220650737216e-21	0.955481929623202	0.45	0.144	1.57831070376329e-16	LAMN	TNFSF8	Macrophages
4.3716002807579e-21	0.343072421836128	0.266	0.062	1.6000494187602e-16	LAMN	KIAA0040	Macrophages
4.44017322047339e-21	1.15068855424111	0.751	0.558	1.62514780042546e-16	LAMN	SLC2A3	Macrophages
4.51535104314098e-21	0.665564211176669	0.639	0.281	1.65266363530003e-16	LAMN	EFHD2	Macrophages
4.52084578022268e-21	0.5820281620615	0.479	0.203	1.6546747640193e-16	LAMN	TMEM248	Macrophages
4.53543799015153e-21	0.671291866634429	0.396	0.15	1.66001565877536e-16	LAMN	FAM135A	Macrophages
4.54791135750843e-21	0.708411797969895	0.58	0.268	1.66458103596166e-16	LAMN	EEA1	Macrophages
4.55618182431894e-21	1.09178941914998	0.751	0.348	1.66760810951897e-16	LAMN	JAZF1	Macrophages
4.57168748862504e-21	0.89521637839811	0.686	0.353	1.67328333771165e-16	LAMN	CLASP2	Macrophages
4.57569925713172e-21	0.569434567037189	0.509	0.179	1.67475168510278e-16	LAMN	CUL4A	Macrophages
4.61105110089496e-21	0.899568225942545	0.675	0.295	1.68769081343856e-16	LAMN	MCUB	Macrophages
4.63167734182053e-21	0.531125185380552	0.432	0.177	1.69524022387973e-16	LAMN	PSMD4	Macrophages
4.67559927811469e-21	0.543081399742756	0.414	0.149	1.71131609178276e-16	LAMN	MRPL3	Macrophages
4.73064933960427e-21	0.434128304098067	0.343	0.112	1.73146496478856e-16	LAMN	NRBF2	Macrophages
4.77876704869273e-21	0.37784789425653	0.349	0.104	1.74907652749203e-16	LAMN	PDCD2	Macrophages
4.81276263409145e-21	0.469207074494905	0.426	0.132	1.76151925170381e-16	LAMN	PIN1	Macrophages
4.86899637716667e-21	0.472535857526089	0.361	0.09	1.78210136400677e-16	LAMN	USP42	Macrophages
4.88030527805581e-21	0.497923467579005	0.45	0.143	1.78624053482121e-16	LAMN	CDC123	Macrophages
4.93470427577098e-21	0.627072699505766	0.485	0.225	1.80615111197494e-16	LAMN	RPL22L1	Macrophages
5.05843084114677e-21	0.93872787398109	0.722	0.484	1.85143627216813e-16	LAMN	MKLN1	Macrophages
5.12204064332326e-21	0.642358619929265	0.302	0.065	1.87471809586275e-16	LAMN	AC011476.3	Macrophages
5.1348511316747e-21	0.577886513406814	0.462	0.185	1.87940686270426e-16	LAMN	SENP7	Macrophages
5.20242044671078e-21	0.685275038927551	0.568	0.233	1.90413790770061e-16	LAMN	FIS1	Macrophages
5.21704536765395e-21	0.678252496528304	0.533	0.243	1.90949077501502e-16	LAMN	ZNHIT1	Macrophages
5.46660971906587e-21	0.559387846994712	0.462	0.185	2.0008338232753e-16	LAMN	VGLL4	Macrophages
5.57708136624761e-21	0.619555413368908	0.402	0.112	2.04126755086029e-16	LAMN	ZNF10	Macrophages
5.66169365712306e-21	0.520108745803745	0.491	0.185	2.07223649544361e-16	LAMN	GON4L	Macrophages
5.83852811009222e-21	0.389861198833263	0.361	0.096	2.13695967357486e-16	LAMN	PWP1	Macrophages
5.90974382210509e-21	0.415618080406886	0.361	0.116	2.16302533632868e-16	LAMN	PXN	Macrophages
5.94160142918299e-21	0.407981926984266	0.302	0.082	2.17468553909527e-16	LAMN	KIAA0586	Macrophages
6.00445727203413e-21	0.30980023610167	0.32	0.081	2.19769140613721e-16	LAMN	FAM76B	Macrophages
6.0546323677329e-21	0.6586344860587	0.562	0.243	2.21605599291392e-16	LAMN	SF3B5	Macrophages
6.08667360923312e-21	0.553441696719565	0.373	0.099	2.22778340771541e-16	LAMN	B3GNTL1	Macrophages
6.11156251860174e-21	0.838822953777498	0.675	0.324	2.23689299743342e-16	LAMN	TMOD3	Macrophages
6.11945371309726e-21	0.555981484648491	0.462	0.168	2.23978125353073e-16	LAMN	MAD1L1	Macrophages
6.13445635838435e-21	0.614712645259242	0.538	0.241	2.24527237173226e-16	LAMN	RTRAF	Macrophages
6.29113818657653e-21	0.665677989387819	0.515	0.204	2.30261948766888e-16	LAMN	ARID4A	Macrophages
6.31750297233587e-21	0.498936391025475	0.444	0.15	2.31226926290465e-16	LAMN	EPRS	Macrophages
6.33071500433277e-21	0.543076373560771	0.402	0.142	2.31710499873584e-16	LAMN	CCND2	Macrophages
6.34598063026316e-21	0.959286924381983	0.71	0.328	2.32269237048262e-16	LAMN	AGO2	Macrophages
6.43140398962508e-21	0.720601038437352	0.598	0.321	2.35395817424267e-16	LAMN	ARPC4	Macrophages
6.58329241377528e-21	0.732308688671051	0.55	0.225	2.40955085636589e-16	LAMN	FARS2	Macrophages
6.61386598474356e-21	0.641735452068382	0.562	0.278	2.42074108907599e-16	LAMN	MARCH7	Macrophages
6.61396230871019e-21	0.525838445472829	0.426	0.141	2.42077634461102e-16	LAMN	MPG	Macrophages
6.68618624188677e-21	0.415010414583935	0.355	0.113	2.44721102639298e-16	LAMN	SH3GL1	Macrophages
6.83296879585011e-21	0.902851647448186	0.722	0.474	2.5009349089691e-16	LAMN	PDIA3	Macrophages
6.86136567521347e-21	1.09598761626327	0.621	0.331	2.51132845078488e-16	LAMN	SERINC5	Macrophages
6.89112173226476e-21	0.967732938036916	0.426	0.192	2.52221946522622e-16	LAMN	TNIK	Macrophages
6.91441664189309e-21	0.762347995335101	0.55	0.225	2.53074563509929e-16	LAMN	DCTN4	Macrophages
7.09831655294411e-21	0.981480492101689	0.669	0.385	2.59805484154307e-16	LAMN	NSMCE2	Macrophages
7.14331282980137e-21	0.333897759767991	0.296	0.081	2.6145239288356e-16	LAMN	STX2	Macrophages
7.17346732032579e-21	0.348934641451168	0.379	0.131	2.62556077391244e-16	LAMN	FYTTD1	Macrophages
7.22274091294102e-21	0.558785729205532	0.485	0.148	2.64359540154554e-16	LAMN	XPO4	Macrophages
7.22497723459539e-21	0.937596773548133	0.651	0.359	2.64441391763426e-16	LAMN	PSME4	Macrophages
7.34396619157583e-21	0.456342607659516	0.438	0.147	2.68796506577867e-16	LAMN	BROX	Macrophages
7.3512714663165e-21	1.05393921485975	0.651	0.336	2.6906388693865e-16	LAMN	GLUD1	Macrophages
7.36954615962185e-21	0.522998973325051	0.485	0.196	2.69732758988319e-16	LAMN	ADAR	Macrophages
7.40529833537593e-21	0.824523326955482	0.556	0.334	2.71041324373094e-16	LAMN	TFDP2	Macrophages
7.47635562658626e-21	0.437414674378039	0.361	0.105	2.73642092288684e-16	LAMN	HMOX2	Macrophages
7.48218086814737e-21	0.556642075856611	0.538	0.207	2.73855301955062e-16	LAMN	PSMA4	Macrophages
7.48896925840141e-21	0.503284935083411	0.444	0.151	2.7410376382675e-16	LAMN	TXN2	Macrophages
7.50332188141978e-21	0.572076979573847	0.503	0.206	2.74629084181845e-16	LAMN	PPP2R3C	Macrophages
7.64154838592925e-21	0.620181054814781	0.491	0.2	2.79688312473396e-16	LAMN	DNAJB14	Macrophages
7.69136278778092e-21	0.855909838299786	0.574	0.25	2.81511569395569e-16	LAMN	PELI2	Macrophages
7.76424597540749e-21	0.605304038134862	0.414	0.134	2.8417916694589e-16	LAMN	SNTB2	Macrophages
7.87964182680764e-21	0.425287711788741	0.337	0.109	2.88402770502986e-16	LAMN	OTULIN	Macrophages
7.92455437606195e-21	0.921844997021077	0.757	0.433	2.90046614718244e-16	LAMN	MRTFA	Macrophages
7.92734088090914e-21	0.732409174973599	0.639	0.29	2.90148603582156e-16	LAMN	PRDX5	Macrophages
7.98854854067763e-21	0.246699576796288	0.195	0.034	2.92388865137342e-16	LAMN	HIRIP3	Macrophages
8.04072914787261e-21	0.268935872268899	0.243	0.062	2.94298727541285e-16	LAMN	PEX16	Macrophages
8.05266667632681e-21	0.416701778646098	0.349	0.108	2.94735653020238e-16	LAMN	TRAPPC2L	Macrophages
8.11897493715698e-21	0.447423190566208	0.391	0.131	2.97162601674883e-16	LAMN	UFD1	Macrophages
8.1481243774811e-21	0.574600729242338	0.509	0.171	2.98229500340186e-16	LAMN	RSBN1L	Macrophages
8.17636486990174e-21	0.850120720172979	0.609	0.265	2.99263130603273e-16	LAMN	CERT1	Macrophages
8.34917491640203e-21	0.816150262767975	0.675	0.343	3.05588151115231e-16	LAMN	SNX6	Macrophages
8.49020029565013e-21	0.536797452443703	0.432	0.145	3.10749821021091e-16	LAMN	PPIP5K2	Macrophages
8.56978653391346e-21	0.382718815657779	0.296	0.07	3.13662756927767e-16	LAMN	TMCO4	Macrophages
8.61831774806584e-21	0.459398527260652	0.42	0.159	3.15439047896958e-16	LAMN	SETD3	Macrophages
8.738332099523e-21	0.608447360306032	0.509	0.187	3.19831693174641e-16	LAMN	FAR1	Macrophages
8.83950691345294e-21	0.377137571356569	0.302	0.084	3.23534792539291e-16	LAMN	WAC-AS1	Macrophages
8.9875327865449e-21	0.483708062048725	0.414	0.117	3.2895268752033e-16	LAMN	MED14	Macrophages
9.18753580919705e-21	0.61825329488082	0.621	0.28	3.36272998152421e-16	LAMN	CSNK1D	Macrophages
9.18954727694147e-21	0.95282382765763	0.834	0.555	3.36346619883335e-16	LAMN	RHOA	Macrophages
9.51650206367349e-21	0.509176103341412	0.367	0.126	3.48313492032513e-16	LAMN	UBE2L6	Macrophages
9.80120733041556e-21	0.38613742663409	0.302	0.075	3.5873398950054e-16	LAMN	MRPS23	Macrophages
9.80818173208771e-21	0.495343072397204	0.456	0.18	3.58989259576142e-16	LAMN	TIMM13	Macrophages
9.81470317357078e-21	0.551617027355852	0.42	0.17	3.59227950855864e-16	LAMN	USP14	Macrophages
9.92928490632142e-21	0.425469037929651	0.331	0.131	3.6342175685627e-16	LAMN	CFAP97	Macrophages
9.95208553241877e-21	1.19825697542774	0.834	0.483	3.64256282572059e-16	LAMN	LYN	Macrophages
9.96384266090511e-21	0.653690739937096	0.615	0.259	3.64686605231788e-16	LAMN	FUBP1	Macrophages
9.98084101612987e-21	0.325210523965118	0.26	0.061	3.65308762031369e-16	LAMN	HAUS1	Macrophages
1.00365812083197e-20	0.642999763393602	0.45	0.161	3.67348908805708e-16	LAMN	LINC00342	Macrophages
1.0126128085814e-20	0.614959233490681	0.473	0.165	3.7062641406888e-16	LAMN	KMT5B	Macrophages
1.01897975909498e-20	0.524159890341443	0.462	0.19	3.72956781626352e-16	LAMN	NDUFS8	Macrophages
1.0392318208812e-20	0.361408843895417	0.278	0.095	3.80369238760729e-16	LAMN	TLE3	Macrophages
1.05124069693488e-20	1.07228479705597	0.982	0.975	3.84764607485137e-16	LAMN	CD74	Macrophages
1.05253939770694e-20	0.711261139118852	0.609	0.3	3.85239944954717e-16	LAMN	SETX	Macrophages
1.06347757213502e-20	0.565163481594355	0.533	0.221	3.89243426177137e-16	LAMN	PLEC	Macrophages
1.07049200761253e-20	0.588262724006789	0.538	0.176	3.91810779706263e-16	LAMN	UQCRFS1	Macrophages
1.08956194753639e-20	0.631219991229889	0.592	0.297	3.98790568417794e-16	LAMN	SELENOF	Macrophages
1.09946943096827e-20	0.739302439104268	0.604	0.294	4.02416806428696e-16	LAMN	ACTN4	Macrophages
1.11687396799518e-20	0.92690404473355	0.799	0.493	4.08787041025915e-16	LAMN	SH3BGRL	Macrophages
1.12239648542063e-20	0.276735494499315	0.195	0.034	4.10808337628806e-16	LAMN	PRRG4	Macrophages
1.12592803010332e-20	0.401789792037209	0.254	0.065	4.12100918298117e-16	LAMN	IL21R	Macrophages
1.14607293611517e-20	0.546761282160898	0.485	0.162	4.19474155347515e-16	LAMN	DDOST	Macrophages
1.17705657192983e-20	0.476794784319244	0.467	0.145	4.30814475892037e-16	LAMN	CSNK2A1	Macrophages
1.18023959050327e-20	1.28694905053436	0.562	0.484	4.31979492520103e-16	LAMN	MT1E	Macrophages
1.19747472821448e-20	0.908137486733685	0.781	0.55	4.3828772527378e-16	LAMN	FTX	Macrophages
1.23221851156519e-20	0.309909162342406	0.243	0.076	4.51004297417974e-16	LAMN	POLR2H	Macrophages
1.25128210152521e-20	0.55737465185122	0.485	0.214	4.57981761979242e-16	LAMN	POLR2J3	Macrophages
1.25938399365064e-20	0.667261478920347	0.456	0.174	4.6094713551607e-16	LAMN	DIS3L2	Macrophages
1.27771330414139e-20	0.191665251624873	0.13	0.015	4.67655846448789e-16	LAMN	PRKCZ	Macrophages
1.29764957334059e-20	0.903435268894699	0.615	0.284	4.74952720338388e-16	LAMN	SYNE1	Macrophages
1.30507031205652e-20	0.623053585235022	0.497	0.239	4.77668784915809e-16	LAMN	CYSTM1	Macrophages
1.30820315415723e-20	0.49078928663798	0.385	0.125	4.78815436453089e-16	LAMN	C20orf27	Macrophages
1.32868015626819e-20	0.882182340338756	0.432	0.104	4.86310223995719e-16	LAMN	AC068587.4	Macrophages
1.3341241171749e-20	0.734019710241207	0.645	0.4	4.88302768127187e-16	LAMN	FAM133B	Macrophages
1.34346810624145e-20	0.807764530817412	0.763	0.516	4.91722761565431e-16	LAMN	SRSF5	Macrophages
1.36948320728482e-20	0.572759079918303	0.473	0.189	5.01244548698318e-16	LAMN	ETFA	Macrophages
1.37352100310618e-20	0.493972800725605	0.391	0.112	5.02722422346894e-16	LAMN	MDN1	Macrophages
1.37701197635512e-20	0.541803286225022	0.45	0.183	5.04000153465736e-16	LAMN	MLEC	Macrophages
1.38168722659008e-20	0.720533622116211	0.574	0.269	5.05711341804235e-16	LAMN	RAB3GAP1	Macrophages
1.38698519388981e-20	0.587099402908762	0.55	0.21	5.07650450815611e-16	LAMN	CIAO2B	Macrophages
1.44076729890589e-20	0.487545341653667	0.473	0.179	5.27335239072547e-16	LAMN	FGFR1OP2	Macrophages
1.45236260500712e-20	1.09938453203658	0.858	0.716	5.31579237058657e-16	LAMN	CYBA	Macrophages
1.45818681028204e-20	0.740162449909694	0.544	0.291	5.33710954431329e-16	LAMN	OSTC	Macrophages
1.47262253486503e-20	0.897831068938163	0.757	0.394	5.3899457398595e-16	LAMN	FNIP1	Macrophages
1.47752637096427e-20	0.456374592047012	0.379	0.153	5.40789427036634e-16	LAMN	NDUFV3	Macrophages
1.49005692259045e-20	0.842498692918333	0.651	0.339	5.45375734237331e-16	LAMN	SMURF2	Macrophages
1.49803198142369e-20	0.966938404521748	0.74	0.53	5.48294685520883e-16	LAMN	UBE2E2	Macrophages
1.50084515784402e-20	0.460176857953022	0.391	0.109	5.49324336222489e-16	LAMN	CDK11B	Macrophages
1.50114991505144e-20	0.983474544352752	0.722	0.352	5.49435880407978e-16	LAMN	SLA	Macrophages
1.50296409732278e-20	0.793577461613832	0.533	0.278	5.50099889261109e-16	LAMN	FTO	Macrophages
1.51985109138844e-20	1.01136132838808	0.805	0.599	5.56280697959082e-16	LAMN	FBXO11	Macrophages
1.53606267638731e-20	1.01707441817054	0.485	0.188	5.6221430018452e-16	LAMN	P2RY8	Macrophages
1.58030337499706e-20	0.302971302488818	0.278	0.056	5.78406838282676e-16	LAMN	EXOSC7	Macrophages
1.59841105700654e-20	0.681868244889644	0.166	0.044	5.85034430974965e-16	LAMN	FAAH2	Macrophages
1.6005613813758e-20	0.390015202991584	0.314	0.107	5.85821471197357e-16	LAMN	JAK3	Macrophages
1.63162198678887e-20	0.782232973084302	0.592	0.275	5.97189963384595e-16	LAMN	HELZ	Macrophages
1.66376257020912e-20	0.713088750025586	0.544	0.188	6.08953738322241e-16	LAMN	KCNAB2	Macrophages
1.69168253904222e-20	1.15032561657752	0.645	0.212	6.19172726114843e-16	LAMN	PDZD8	Macrophages
1.74793596765761e-20	0.575327084267388	0.249	0.061	6.39762043522362e-16	LAMN	BATF	Macrophages
1.74876027504657e-20	0.494689705667745	0.408	0.153	6.40063748269794e-16	LAMN	REST	Macrophages
1.75782146579789e-20	0.498776703973532	0.367	0.125	6.43380234696686e-16	LAMN	RASSF1	Macrophages
1.77663411255285e-20	0.488572122859224	0.355	0.088	6.50265851535467e-16	LAMN	RGS18	Macrophages
1.8010372221517e-20	0.810099243740007	0.568	0.262	6.59197633679743e-16	LAMN	SCLT1	Macrophages
1.81091178045336e-20	0.393690053264172	0.284	0.066	6.62811820763733e-16	LAMN	TRAF3IP3	Macrophages
1.83192235007796e-20	0.431108513130218	0.408	0.108	6.70501899352032e-16	LAMN	CHCHD1	Macrophages
1.87339607898176e-20	0.605267050242112	0.521	0.222	6.85681698868114e-16	LAMN	JPT1	Macrophages
1.89089451240385e-20	0.792642268997307	0.509	0.186	6.92086300484935e-16	LAMN	TMEM131L	Macrophages
1.93871016806066e-20	0.930433588339336	0.686	0.462	7.09587308611883e-16	LAMN	TACC1	Macrophages
1.98048436526172e-20	0.518734296770157	0.45	0.161	7.24877082529443e-16	LAMN	COPS6	Macrophages
1.98447191736519e-20	0.44541865905387	0.426	0.152	7.26336566474832e-16	LAMN	SMIM7	Macrophages
1.9908285258082e-20	0.813837122686535	0.396	0.09	7.28663148731061e-16	LAMN	CD226	Macrophages
2.03834938150494e-20	0.668500721908283	0.604	0.232	7.46056257124624e-16	LAMN	NCKAP1L	Macrophages
2.0520555075592e-20	0.938630797921886	0.911	0.944	7.51072836321743e-16	LAMN	FOS	Macrophages
2.13157802772576e-20	0.550804979098406	0.497	0.206	7.80178873927907e-16	LAMN	NR1D2	Macrophages
2.14802032932274e-20	0.919640721105929	0.574	0.277	7.86196920735418e-16	LAMN	PDE4A	Macrophages
2.1900483352063e-20	0.695144077851642	0.533	0.248	8.01579591168856e-16	LAMN	CSNK2B	Macrophages
2.24689846293124e-20	0.821238167197845	0.781	0.44	8.22387306417462e-16	LAMN	ACTR3	Macrophages
2.27195127634996e-20	0.739399560303917	0.604	0.342	8.31556886656849e-16	LAMN	ATP5MPL	Macrophages
2.2890631378844e-20	0.305231012653953	0.249	0.069	8.3781999909707e-16	LAMN	OSBPL2	Macrophages
2.29795802969302e-20	0.894893997449058	0.692	0.346	8.41075618447943e-16	LAMN	AGFG1	Macrophages
2.30009478865187e-20	0.479167484007767	0.444	0.168	8.4185769359447e-16	LAMN	SNRPC	Macrophages
2.33136968864837e-20	0.544958717636768	0.485	0.23	8.53304619742188e-16	LAMN	EIF2A	Macrophages
2.37132201760281e-20	0.460953790154327	0.29	0.087	8.67927571662803e-16	LAMN	GIMAP7	Macrophages
2.37451678904921e-20	0.39935447478331	0.314	0.09	8.69096889959903e-16	LAMN	MTMR12	Macrophages
2.38390379751973e-20	0.736351922368388	0.538	0.276	8.72532628930195e-16	LAMN	NUP153	Macrophages
2.38923280479853e-20	0.513970622842637	0.45	0.183	8.74483098884309e-16	LAMN	POLR2J	Macrophages
2.41037108850709e-20	0.462283265781898	0.396	0.145	8.82219922104481e-16	LAMN	POLR2I	Macrophages
2.42203168862367e-20	0.765025962036424	0.592	0.263	8.8648781835315e-16	LAMN	SUPT5H	Macrophages
2.44242639571656e-20	0.430868960649925	0.355	0.114	8.93952485096218e-16	LAMN	NSMCE1	Macrophages
2.44728901349658e-20	0.342798758080847	0.314	0.1	8.95732251829885e-16	LAMN	TAP1	Macrophages
2.46665495173739e-20	0.521241794109088	0.438	0.179	9.02820378885402e-16	LAMN	TBCB	Macrophages
2.46763422576748e-20	0.440991958480652	0.343	0.136	9.03178802973155e-16	LAMN	ESF1	Macrophages
2.48620321946356e-20	0.536100083192792	0.373	0.126	9.09975240355858e-16	LAMN	PDLIM2	Macrophages
2.49083318236061e-20	0.481976858873424	0.42	0.124	9.11669853075807e-16	LAMN	CEP192	Macrophages
2.49286677446183e-20	0.698754848195884	0.639	0.302	9.12414168120774e-16	LAMN	RASA1	Macrophages
2.51681172468051e-20	0.317108202358827	0.249	0.06	9.21178259350312e-16	LAMN	RFC2	Macrophages
2.52717787023084e-20	0.408068625911436	0.361	0.125	9.2497237228319e-16	LAMN	PQBP1	Macrophages
2.53677177335915e-20	0.793535449343479	0.58	0.293	9.28483836767183e-16	LAMN	HERC4	Macrophages
2.58384886288771e-20	1.11625338553152	0.811	0.539	9.45714522305532e-16	LAMN	SBF2	Macrophages
2.61165850394464e-20	1.25536953378901	0.811	0.587	9.55893129028778e-16	LAMN	AIF1	Macrophages
2.66801633364268e-20	0.509786086941302	0.402	0.111	9.76520658276557e-16	LAMN	MYO1G	Macrophages
2.67448540570712e-20	0.700635128299232	0.302	0.087	9.78888403342862e-16	LAMN	TMEM170B	Macrophages
2.67689943607937e-20	0.518754695065623	0.438	0.175	9.79771962599409e-16	LAMN	PRPF8	Macrophages
2.73723693587478e-20	0.688092828861425	0.467	0.137	1.00185609089953e-15	LAMN	STX6	Macrophages
2.74740750262322e-20	0.352902363738651	0.225	0.047	1.00557862003512e-15	LAMN	LRIG1	Macrophages
2.75898720776597e-20	0.967442529775393	0.757	0.456	1.00981690791442e-15	LAMN	CD53	Macrophages
2.78444094616377e-20	0.810566533966356	0.651	0.403	1.0191332307054e-15	LAMN	TBL1XR1	Macrophages
2.8287806870916e-20	0.426843600790347	0.408	0.159	1.0353620192824e-15	LAMN	NOP56	Macrophages
2.82885873541958e-20	0.804947295573303	0.58	0.263	1.03539058575092e-15	LAMN	STX12	Macrophages
2.89285830082694e-20	1.46216197707808	0.32	0.502	1.05881506668567e-15	LAMN	CALD1	Macrophages
2.94652392170702e-20	0.489732263299253	0.485	0.215	1.07845722058399e-15	LAMN	RNPS1	Macrophages
2.9481324938422e-20	0.764818063455038	0.639	0.284	1.07904597407118e-15	LAMN	MAPK1	Macrophages
2.96658591889092e-20	0.55745089533887	0.485	0.208	1.08580011217326e-15	LAMN	BANF1	Macrophages
2.96814259997843e-20	0.613879914113559	0.361	0.133	1.08636987301811e-15	LAMN	MBTD1	Macrophages
2.97749808607297e-20	0.466814312661669	0.402	0.159	1.08979407448357e-15	LAMN	MOB4	Macrophages
2.98600034669547e-20	0.645966766911468	0.402	0.112	1.09290598689401e-15	LAMN	PLXNA2	Macrophages
2.99737799323643e-20	1.08985578524005	0.592	0.239	1.09707031930447e-15	LAMN	FCGR2B	Macrophages
3.00690322333565e-20	0.440852032133565	0.42	0.134	1.10055664877308e-15	LAMN	ZNF428	Macrophages
3.10407181522184e-20	0.487977976480007	0.296	0.092	1.13612132508935e-15	LAMN	TAPT1	Macrophages
3.14633436122753e-20	0.827190906952557	0.615	0.284	1.15158983955289e-15	LAMN	OGT	Macrophages
3.16289486168754e-20	0.728724305898354	0.556	0.256	1.15765114832626e-15	LAMN	EFR3A	Macrophages
3.16812058269496e-20	0.846206081603157	0.58	0.281	1.15956381447218e-15	LAMN	HMGB2	Macrophages
3.18346830622959e-20	0.659016078371386	0.485	0.185	1.16518123476309e-15	LAMN	LPGAT1	Macrophages
3.21699189879026e-20	0.81898702071553	0.479	0.123	1.17745120487622e-15	LAMN	TRERF1	Macrophages
3.23080301241585e-20	0.613243965293181	0.527	0.2	1.18250621057433e-15	LAMN	KDM4B	Macrophages
3.27293773112467e-20	0.49532100974272	0.367	0.113	1.19792793896894e-15	LAMN	VPS13A	Macrophages
3.32119977456559e-20	0.588000890672859	0.314	0.072	1.21559232948875e-15	LAMN	RAP1GAP2	Macrophages
3.35523427839387e-20	0.84966251292762	0.68	0.363	1.22804929823494e-15	LAMN	CD302	Macrophages
3.35561361444982e-20	0.588528150331336	0.521	0.251	1.22818813902478e-15	LAMN	NDUFA2	Macrophages
3.35601827958061e-20	1.14777285978192	0.562	0.248	1.2283362505093e-15	LAMN	PDGFC	Macrophages
3.39629053889548e-20	0.492923505049907	0.444	0.177	1.24307630014114e-15	LAMN	ACOT9	Macrophages
3.44253950440801e-20	0.711772137921472	0.568	0.269	1.26000388400837e-15	LAMN	PSMA6	Macrophages
3.46364000384294e-20	0.759844076386666	0.74	0.488	1.26772687780655e-15	LAMN	YWHAE	Macrophages
3.5477169032376e-20	0.51576544339274	0.373	0.145	1.29849986375399e-15	LAMN	IP6K1	Macrophages
3.55805103822289e-20	0.303576165130631	0.26	0.075	1.30228226049996e-15	LAMN	LYSMD2	Macrophages
3.61065863440617e-20	0.548991214703346	0.538	0.245	1.321537166779e-15	LAMN	CD46	Macrophages
3.67227018095957e-20	0.778012981681206	0.509	0.228	1.34408760893301e-15	LAMN	ITPR1	Macrophages
3.68139450058437e-20	0.628838126352343	0.509	0.222	1.34742720115888e-15	LAMN	HMBOX1	Macrophages
3.69368524684572e-20	0.504866719424955	0.444	0.166	1.351925737198e-15	LAMN	PCMT1	Macrophages
3.70666149803099e-20	0.744886544863015	0.592	0.3	1.35667517489432e-15	LAMN	CTNND1	Macrophages
3.73584954785135e-20	0.51509089966833	0.414	0.165	1.36735829300907e-15	LAMN	TXNDC17	Macrophages
3.75711005717665e-20	0.800118715527482	0.87	0.663	1.37513985202723e-15	LAMN	HLA-E	Macrophages
3.82137495679636e-20	0.744910815653531	0.675	0.34	1.39866144793703e-15	LAMN	DAZAP2	Macrophages
3.97179850869038e-20	0.22785724734658	0.207	0.044	1.45371797216577e-15	LAMN	METTL17	Macrophages
3.97567731284059e-20	0.368390042572521	0.308	0.091	1.45513765327279e-15	LAMN	BTN3A2	Macrophages
4.01254051565975e-20	0.879869917127925	0.686	0.398	1.46862995413662e-15	LAMN	CTNNA1	Macrophages
4.01742788155225e-20	0.544458346887423	0.343	0.134	1.47041877892694e-15	LAMN	MIB1	Macrophages
4.05378132356276e-20	0.567998501444304	0.337	0.108	1.48372450223721e-15	LAMN	MCM9	Macrophages
4.0700557470882e-20	1.07536014530314	0.615	0.278	1.48968110399175e-15	LAMN	OXSR1	Macrophages
4.20542057470449e-20	0.579834086452102	0.467	0.199	1.53922598454759e-15	LAMN	PKN1	Macrophages
4.2200617952736e-20	0.737516530491844	0.503	0.198	1.54458481768809e-15	LAMN	WDR37	Macrophages
4.24503345594782e-20	0.441334194359536	0.385	0.129	1.55372469521146e-15	LAMN	FBL	Macrophages
4.34153604651448e-20	0.268426163392317	0.225	0.036	1.58904560838477e-15	LAMN	SLFN12	Macrophages
4.4496175061331e-20	1.1925225991023	0.953	0.834	1.62860450341978e-15	LAMN	SIPA1L1	Macrophages
4.46277892170816e-20	0.409614062548626	0.337	0.104	1.6334217131344e-15	LAMN	SUGP2	Macrophages
4.57251740571531e-20	0.66412098680317	0.58	0.192	1.67358709566586e-15	LAMN	UBE3C	Macrophages
4.60070885773432e-20	1.23196505000844	0.746	0.457	1.68390544901934e-15	LAMN	PIK3R5	Macrophages
4.68851611922935e-20	0.57004831024027	0.438	0.185	1.71604378479913e-15	LAMN	APEX1	Macrophages
4.72813955120022e-20	0.852948395812175	0.32	0.04	1.73054635713479e-15	LAMN	PPP2R2B	Macrophages
4.74783614035285e-20	0.72069539189762	0.497	0.222	1.73775550573055e-15	LAMN	LRRFIP2	Macrophages
4.85559866373433e-20	0.377980046338295	0.296	0.094	1.7771976669134e-15	LAMN	VIRMA	Macrophages
5.0622355662397e-20	0.545972783287175	0.266	0.074	1.85282883959939e-15	LAMN	MCOLN2	Macrophages
5.17818814259251e-20	0.928881977953359	0.669	0.292	1.89526864207028e-15	LAMN	C20orf194	Macrophages
5.19996762413741e-20	1.11971853898519	0.846	0.659	1.90324015011053e-15	LAMN	TCF12	Macrophages
5.2086594749497e-20	0.893664326386882	0.74	0.443	1.90642145442634e-15	LAMN	NR3C1	Macrophages
5.31030068434426e-20	0.517538660443455	0.479	0.179	1.94362315347684e-15	LAMN	EMC3	Macrophages
5.3166151633338e-20	0.670588312327891	0.296	0.131	1.94593431593181e-15	LAMN	DEPTOR	Macrophages
5.34423415921178e-20	0.764128334491797	0.568	0.328	1.95604314461311e-15	LAMN	MECP2	Macrophages
5.3459353734255e-20	0.189371204502585	0.136	0.02	1.95666580602747e-15	LAMN	MSANTD4	Macrophages
5.41003199967906e-20	0.531715833563122	0.414	0.139	1.98012581220253e-15	LAMN	DNAJC2	Macrophages
5.41423142883004e-20	0.657796729766677	0.58	0.231	1.98166284526608e-15	LAMN	USP4	Macrophages
5.48790464385546e-20	0.563950946177403	0.485	0.199	2.00862797869754e-15	LAMN	CHMP4A	Macrophages
5.49500252185776e-20	0.693105629036788	0.438	0.141	2.01122587302516e-15	LAMN	AHCYL2	Macrophages
5.59805489825424e-20	0.510148796609778	0.426	0.202	2.04894407331003e-15	LAMN	TOB1	Macrophages
5.70059013961119e-20	0.415117514585662	0.367	0.129	2.08647299699909e-15	LAMN	DDX42	Macrophages
5.72900147054374e-20	0.660090440151571	0.527	0.2	2.09687182823371e-15	LAMN	IL10RB	Macrophages
5.79415520122969e-20	0.705491258374758	0.645	0.311	2.12071874520208e-15	LAMN	CAPNS1	Macrophages
5.85525354009592e-20	0.832388372452608	0.663	0.421	2.14308134821051e-15	LAMN	ARF4	Macrophages
5.89317631488085e-20	0.462867197205095	0.402	0.135	2.15696146300954e-15	LAMN	EDEM3	Macrophages
5.90603930529887e-20	0.633434256057477	0.562	0.259	2.16166944613244e-15	LAMN	AP2B1	Macrophages
6.06938478183316e-20	0.356438266762478	0.308	0.09	2.22145552399875e-15	LAMN	UNK	Macrophages
6.11103481367514e-20	0.962844010366602	0.828	0.646	2.23669985215324e-15	LAMN	ZFP36L1	Macrophages
6.12252965516672e-20	0.810611772061783	0.657	0.408	2.24090707908757e-15	LAMN	P4HB	Macrophages
6.20880818206968e-20	0.627491268683154	0.586	0.226	2.27248588271932e-15	LAMN	TM9SF2	Macrophages
6.26543509056079e-20	0.365545291537673	0.284	0.08	2.29321189749615e-15	LAMN	SNIP1	Macrophages
6.27829705104071e-20	0.729911369663563	0.272	0.09	2.29791950365141e-15	LAMN	EPHA4	Macrophages
6.40143334549135e-20	0.349187496523325	0.29	0.082	2.34298861878329e-15	LAMN	MAPKAPK3	Macrophages
6.44640023630121e-20	0.804928023901	0.45	0.196	2.3594469504886e-15	LAMN	RPS6KA5	Macrophages
6.46888028491486e-20	0.708486206161193	0.479	0.207	2.36767487308169e-15	LAMN	NBAS	Macrophages
6.4777101164128e-20	0.555840377394707	0.509	0.222	2.37090667970825e-15	LAMN	STRAP	Macrophages
6.48474226680591e-20	0.810629408115949	0.663	0.324	2.37348051707363e-15	LAMN	BHLHE40	Macrophages
6.51082908179957e-20	0.557034204556289	0.485	0.165	2.38302855222946e-15	LAMN	SFT2D2	Macrophages
6.6135368183361e-20	0.335783169164689	0.272	0.071	2.4206206108792e-15	LAMN	ZNF302	Macrophages
6.8068671788114e-20	0.460809207573777	0.355	0.14	2.49138145611676e-15	LAMN	TMEM245	Macrophages
6.80789892220478e-20	0.385164747857293	0.32	0.113	2.49175908451617e-15	LAMN	NUDT5	Macrophages
6.86614173377035e-20	0.529694376362708	0.473	0.197	2.51307653597728e-15	LAMN	CIR1	Macrophages
6.8858350463733e-20	0.544622837687669	0.538	0.215	2.52028448532309e-15	LAMN	USP24	Macrophages
6.92934277701284e-20	0.439426377358194	0.343	0.118	2.53620874981447e-15	LAMN	TBCD	Macrophages
6.93421740082226e-20	0.663751774226457	0.598	0.334	2.53799291087496e-15	LAMN	MORF4L2	Macrophages
6.94512097850323e-20	0.416553670929319	0.266	0.083	2.54198372934197e-15	LAMN	CAMSAP1	Macrophages
7.03254956678211e-20	0.526496744900937	0.414	0.125	2.57398346693792e-15	LAMN	TMPO	Macrophages
7.03714155276679e-20	0.482858570565856	0.414	0.163	2.57566417972817e-15	LAMN	LSM5	Macrophages
7.14442456753546e-20	1.05421409683922	0.609	0.245	2.61493083596365e-15	LAMN	PSTPIP2	Macrophages
7.17134799824201e-20	0.618098901664626	0.456	0.146	2.62478508083656e-15	LAMN	RAB27A	Macrophages
7.20494434568186e-20	0.46413470050379	0.284	0.07	2.63708167996302e-15	LAMN	NFYB	Macrophages
7.24145861942635e-20	0.347427299749549	0.29	0.076	2.65044626929624e-15	LAMN	CLPX	Macrophages
7.30929757383892e-20	0.369340739064274	0.26	0.065	2.67527600500078e-15	LAMN	SEPTIN1	Macrophages
7.38499069777968e-20	0.585618232052851	0.497	0.211	2.70298044529434e-15	LAMN	MDH2	Macrophages
7.45195107912182e-20	0.627255150541931	0.527	0.227	2.72748861446938e-15	LAMN	SNX14	Macrophages
7.52757700025074e-20	0.419492746215381	0.343	0.165	2.75516845786177e-15	LAMN	ATG12	Macrophages
7.62669357598602e-20	0.677535304031869	0.527	0.204	2.79144611574664e-15	LAMN	IGF2R	Macrophages
7.7677323699646e-20	0.525157339163118	0.42	0.15	2.84306772473074e-15	LAMN	MCPH1	Macrophages
7.80375300288141e-20	0.395732580199871	0.302	0.074	2.85625163658463e-15	LAMN	KCNK6	Macrophages
7.91849283897971e-20	0.441044785882318	0.272	0.088	2.89824756399496e-15	LAMN	FKBP11	Macrophages
7.93693947482388e-20	0.843272776161858	0.556	0.209	2.90499921718029e-15	LAMN	FOXN2	Macrophages
8.15845627629318e-20	0.403085520915175	0.331	0.098	2.98607658168607e-15	LAMN	BICD2	Macrophages
8.32211093125165e-20	0.417020690819759	0.325	0.106	3.04597582194742e-15	LAMN	NOLC1	Macrophages
8.34721789254508e-20	0.575612124211144	0.515	0.234	3.05516522085043e-15	LAMN	SLIRP	Macrophages
8.49302816125331e-20	0.386249383107521	0.29	0.103	3.10853323730032e-15	LAMN	VEZF1	Macrophages
8.51925997017133e-20	0.653920798596199	0.509	0.232	3.11813434168241e-15	LAMN	LRPAP1	Macrophages
8.60990317563973e-20	0.736651953077633	0.627	0.349	3.1513106613159e-15	LAMN	NSA2	Macrophages
8.61370960373014e-20	0.725869075569469	0.521	0.227	3.15270385206127e-15	LAMN	ACBD6	Macrophages
8.79661833241132e-20	0.77513013327974	0.621	0.29	3.21965027584587e-15	LAMN	AP2M1	Macrophages
8.81266245236569e-20	0.356162720844474	0.308	0.108	3.22552258419037e-15	LAMN	MRPS5	Macrophages
8.84181998420408e-20	0.536764551194152	0.462	0.181	3.23619453241853e-15	LAMN	STUB1	Macrophages
8.87213958676464e-20	0.638225641144234	0.533	0.223	3.24729181015173e-15	LAMN	PI4KA	Macrophages
8.89246865065438e-20	0.839595106165214	0.491	0.21	3.25473245082601e-15	LAMN	RUNX2	Macrophages
8.92643758412404e-20	0.420755764292877	0.42	0.168	3.26716542016524e-15	LAMN	TOMM22	Macrophages
8.92663247286325e-20	0.486275435427789	0.373	0.099	3.26723675139268e-15	LAMN	ZNF791	Macrophages
9.04630922350253e-20	0.577274799545864	0.456	0.149	3.31103963889416e-15	LAMN	BTBD1	Macrophages
9.05107373847044e-20	1.0776334274105	0.822	0.586	3.31278349901757e-15	LAMN	ADAMTSL4-AS1	Macrophages
9.05156235359898e-20	1.00850250401587	0.621	0.252	3.31296233704076e-15	LAMN	PAG1	Macrophages
9.11477875346448e-20	0.499717416897295	0.195	0.045	3.33610017155554e-15	LAMN	HPGD	Macrophages
9.18494029659761e-20	0.385471833406364	0.343	0.123	3.36177999795769e-15	LAMN	ELAVL1	Macrophages
9.18975953030482e-20	0.263900949952896	0.219	0.032	3.36354388568687e-15	LAMN	CAMKK1	Macrophages
9.26215838167454e-20	0.802463906256785	0.45	0.241	3.3900425892767e-15	LAMN	AOPEP	Macrophages
9.29552998196602e-20	0.220694806892006	0.16	0.02	3.40225692869938e-15	LAMN	CD5	Macrophages
9.35305609161526e-20	0.849066864556822	0.604	0.252	3.4233120600921e-15	LAMN	TKT	Macrophages
9.40987787786872e-20	0.205925447255081	0.148	0.013	3.44410940207873e-15	LAMN	CD101	Macrophages
9.65127458255709e-20	0.441090172096604	0.337	0.087	3.53246300996172e-15	LAMN	FAM200B	Macrophages
9.82543576074443e-20	0.506955480906754	0.438	0.171	3.59620774279007e-15	LAMN	MRPL52	Macrophages
9.89038890619291e-20	0.355680625068505	0.343	0.106	3.61998124355567e-15	LAMN	NUDCD3	Macrophages
9.90580359281988e-20	0.486283632446039	0.432	0.152	3.625623173008e-15	LAMN	RECQL	Macrophages
1.00025331945869e-19	0.356692976293185	0.136	0.038	3.66102717455074e-15	LAMN	CTLA4	Macrophages
1.02050513466833e-19	0.345860530800386	0.32	0.098	3.73515084339955e-15	LAMN	ATXN7L3B	Macrophages
1.02271321845189e-19	0.577970669178659	0.485	0.223	3.74323265085578e-15	LAMN	PSPC1	Macrophages
1.02618734681374e-19	0.296390669904199	0.219	0.044	3.75594830807297e-15	LAMN	POLR1E	Macrophages
1.03229852980376e-19	0.404477353889191	0.349	0.132	3.77831584893476e-15	LAMN	CRBN	Macrophages
1.05761974771276e-19	0.243101543096107	0.201	0.045	3.87099403860348e-15	LAMN	LRRC37B	Macrophages
1.06190545496299e-19	0.653366854876888	0.538	0.262	3.88668015571005e-15	LAMN	TRAM1	Macrophages
1.06231383899212e-19	0.512244163716597	0.456	0.154	3.88817488209507e-15	LAMN	BAG1	Macrophages
1.069156132489e-19	0.559970015330202	0.337	0.134	3.91321836052297e-15	LAMN	RCN1	Macrophages
1.07369702234207e-19	0.822239043505383	0.45	0.28	3.92983847147422e-15	LAMN	SPATS2L	Macrophages
1.07699889945957e-19	1.15085213846883	0.639	0.284	3.94192367191196e-15	LAMN	GNG2	Macrophages
1.08056870039296e-19	0.417689435592261	0.272	0.079	3.95498950030827e-15	LAMN	GLMN	Macrophages
1.08854680538961e-19	0.502913529254655	0.414	0.143	3.98419016240652e-15	LAMN	PARN	Macrophages
1.08855346934884e-19	0.490239106347354	0.42	0.158	3.98421455316368e-15	LAMN	THOC7	Macrophages
1.08930013392511e-19	0.489773088257773	0.367	0.114	3.98694742017928e-15	LAMN	TNFSF10	Macrophages
1.09888098227481e-19	1.06191037705579	0.793	0.451	4.02201428322405e-15	LAMN	CMIP	Macrophages
1.10367289418357e-19	0.552019552004628	0.408	0.129	4.03955316000129e-15	LAMN	CCDC93	Macrophages
1.11101837795751e-19	0.389920496689422	0.243	0.048	4.06643836516227e-15	LAMN	WARS2-AS1	Macrophages
1.15500018166677e-19	0.487524349092681	0.432	0.179	4.22741616491853e-15	LAMN	COX20	Macrophages
1.15869629195004e-19	1.16757796848547	0.882	0.586	4.24094429816633e-15	LAMN	TET2	Macrophages
1.17438303125532e-19	0.53301660858588	0.432	0.172	4.29835933269758e-15	LAMN	PLIN3	Macrophages
1.18443692528144e-19	0.597874078479145	0.568	0.25	4.33515759022258e-15	LAMN	SSBP1	Macrophages
1.18651957525746e-19	0.389079475246025	0.26	0.032	4.34278029739981e-15	LAMN	S1PR4	Macrophages
1.19656769550087e-19	0.740284865318786	0.509	0.218	4.37955742230274e-15	LAMN	TNFSF13	Macrophages
1.20886155404353e-19	0.541383351725752	0.556	0.254	4.42455417395472e-15	LAMN	FXR1	Macrophages
1.21000349395383e-19	0.757512390250347	0.503	0.225	4.4287337882204e-15	LAMN	PRCP	Macrophages
1.21928503330099e-19	1.10254626231283	0.799	0.357	4.46270515038495e-15	LAMN	PTPRJ	Macrophages
1.23484597011373e-19	0.799239717734411	0.568	0.25	4.51965973521325e-15	LAMN	LATS2	Macrophages
1.25698998259564e-19	0.407166017723698	0.367	0.101	4.60070903529831e-15	LAMN	SRPK1	Macrophages
1.2613951069253e-19	0.54081502025609	0.432	0.145	4.61683223085728e-15	LAMN	SLC30A9	Macrophages
1.28452989497125e-19	0.723865094027974	0.639	0.302	4.70150786858426e-15	LAMN	ELOC	Macrophages
1.29661542158676e-19	0.485896326979521	0.355	0.135	4.74574210454969e-15	LAMN	IARS	Macrophages
1.30192927771936e-19	0.630035159968848	0.592	0.271	4.76519134938064e-15	LAMN	METAP2	Macrophages
1.34305692070843e-19	1.75523620532189	0.621	0.448	4.91572263548492e-15	LAMN	AREG	Macrophages
1.352772593383e-19	0.454274505510205	0.373	0.102	4.9512829690411e-15	LAMN	NUP160	Macrophages
1.35664236777525e-19	0.777692546544365	0.639	0.341	4.9654467302942e-15	LAMN	BMP2K	Macrophages
1.36301119278249e-19	0.332104988165778	0.284	0.069	4.9887572667032e-15	LAMN	PHF12	Macrophages
1.37193619831202e-19	0.666775920822266	0.55	0.236	5.02142367944184e-15	LAMN	CNPY3	Macrophages
1.37213764192235e-19	0.761743063074733	0.633	0.326	5.02216098319999e-15	LAMN	COX7B	Macrophages
1.37762325467149e-19	0.371231883407753	0.367	0.136	5.04223887442313e-15	LAMN	ACP1	Macrophages
1.37827490933517e-19	0.747456258960279	0.592	0.284	5.04462399565765e-15	LAMN	ATP5MC3	Macrophages
1.41600816877566e-19	0.694251393494833	0.467	0.134	5.18273149853578e-15	LAMN	AGO4	Macrophages
1.43406868286561e-19	0.441995528254228	0.154	0.018	5.24883478615643e-15	LAMN	RETN	Macrophages
1.43520783455045e-19	0.398728145280636	0.349	0.113	5.25300419523812e-15	LAMN	SELENOO	Macrophages
1.44152251544798e-19	0.253305694238289	0.166	0.021	5.27611655879116e-15	LAMN	SHISAL2A	Macrophages
1.45349982324886e-19	0.956379977026831	0.763	0.527	5.31995470307314e-15	LAMN	CD99	Macrophages
1.45535667660864e-19	0.931442424138844	0.728	0.469	5.32675097205528e-15	LAMN	ID2	Macrophages
1.45985759969411e-19	0.323558792115586	0.314	0.097	5.3432248006404e-15	LAMN	OSGEP	Macrophages
1.47526708741596e-19	0.540716382060539	0.456	0.172	5.39962506665117e-15	LAMN	FAM50A	Macrophages
1.48530614713446e-19	0.620943875822028	0.479	0.203	5.43636902912684e-15	LAMN	PSMC1	Macrophages
1.4959947529937e-19	1.00177282408315	0.533	0.294	5.47549039543224e-15	LAMN	TGFBI	Macrophages
1.5089370884986e-19	0.537523090645981	0.497	0.199	5.52286063761373e-15	LAMN	NDUFS4	Macrophages
1.51282831472861e-19	0.654192768874128	0.497	0.272	5.5371029147382e-15	LAMN	HM13	Macrophages
1.51866432765043e-19	0.699178541677705	0.609	0.334	5.55846330563332e-15	LAMN	GDI2	Macrophages
1.53119053983085e-19	0.583158745211824	0.527	0.25	5.6043104948349e-15	LAMN	PSMA2	Macrophages
1.54701086714782e-19	0.390887933193109	0.337	0.121	5.66221447484773e-15	LAMN	TMC6	Macrophages
1.55360735017789e-19	0.494984246360773	0.467	0.182	5.6863582623861e-15	LAMN	NDUFA6	Macrophages
1.55829124754888e-19	0.643199008226464	0.521	0.212	5.70350179515365e-15	LAMN	ACBD3	Macrophages
1.58316181751033e-19	0.839680598859744	0.728	0.405	5.79453056826956e-15	LAMN	CTSC	Macrophages
1.59794276853345e-19	0.537088322227857	0.331	0.127	5.84863032710928e-15	LAMN	FOXK1	Macrophages
1.59995418698847e-19	0.448030293650239	0.349	0.119	5.85599231979651e-15	LAMN	FAM120AOS	Macrophages
1.62022714308826e-19	0.327007379730762	0.243	0.061	5.93019336641733e-15	LAMN	COA6	Macrophages
1.64487323157904e-19	0.46402749764797	0.42	0.169	6.02040051490245e-15	LAMN	MTIF3	Macrophages
1.65508553986014e-19	0.484522180863541	0.497	0.196	6.05777858444208e-15	LAMN	RBM5	Macrophages
1.6657790948657e-19	0.312483560682168	0.266	0.067	6.09691806511795e-15	LAMN	ZNF524	Macrophages
1.66688309526585e-19	0.513088484916018	0.379	0.122	6.10095881698255e-15	LAMN	BIN2	Macrophages
1.67808967154675e-19	0.528494655345391	0.438	0.161	6.14197600682827e-15	LAMN	HERC2	Macrophages
1.70806967729735e-19	0.429812982808084	0.32	0.074	6.25170582587602e-15	LAMN	GNB5	Macrophages
1.71308604521414e-19	0.609417826611482	0.343	0.075	6.27006623408826e-15	LAMN	TRBC2	Macrophages
1.73662794901892e-19	1.82320991661388	0.391	0.681	6.35623195620417e-15	LAMN	COL1A2	Macrophages
1.76911197790681e-19	0.443613047836098	0.367	0.11	6.47512675033671e-15	LAMN	LSM2	Macrophages
1.78791240671409e-19	0.436935437491794	0.373	0.122	6.54393819981424e-15	LAMN	TEX264	Macrophages
1.80989905634925e-19	0.497564567701027	0.278	0.092	6.6244115361439e-15	LAMN	SLC9A7	Macrophages
1.80995260600796e-19	0.375692649204574	0.325	0.099	6.62460753324973e-15	LAMN	ACADM	Macrophages
1.83048541300245e-19	0.78392100231415	0.633	0.339	6.69975966013028e-15	LAMN	PRDX6	Macrophages
1.86550938433665e-19	0.676852807256676	0.527	0.211	6.82795089761056e-15	LAMN	PDS5B	Macrophages
1.89743292200723e-19	0.722239088023063	0.562	0.289	6.94479423783867e-15	LAMN	RHOC	Macrophages
1.91209003003578e-19	0.428497170079299	0.343	0.142	6.99844071893397e-15	LAMN	FAM89B	Macrophages
1.9270045217537e-19	0.669589445504212	0.491	0.192	7.05302925007073e-15	LAMN	CTNNBL1	Macrophages
1.94744722627083e-19	0.615167125142534	0.544	0.241	7.12785159287386e-15	LAMN	DYNLRB1	Macrophages
1.9513934497101e-19	1.26156395606179	0.834	0.606	7.14229516528395e-15	LAMN	FGD4	Macrophages
2.00194649414606e-19	0.704543191743651	0.467	0.185	7.32732436322399e-15	LAMN	TET3	Macrophages
2.00347906275514e-19	0.334373494166958	0.343	0.113	7.33293371759008e-15	LAMN	MRPL47	Macrophages
2.03434440087894e-19	0.773074419407689	0.651	0.374	7.445903941657e-15	LAMN	RALY	Macrophages
2.08776283644557e-19	0.842623778913349	0.621	0.329	7.64142075767442e-15	LAMN	SIK2	Macrophages
2.09034619891071e-19	0.442573746713651	0.367	0.117	7.65087612263307e-15	LAMN	AKR7A2	Macrophages
2.0939735340421e-19	0.40307544014391	0.408	0.151	7.66415253194751e-15	LAMN	MEAF6	Macrophages
2.1240198592478e-19	0.202980179075045	0.136	0.015	7.77412508683287e-15	LAMN	COL10A1	Macrophages
2.13362375673303e-19	0.61165990238299	0.58	0.292	7.80927631201858e-15	LAMN	EIF2S3	Macrophages
2.13401382660681e-19	0.512073856854833	0.515	0.211	7.81070400676358e-15	LAMN	ADD1	Macrophages
2.13921651585543e-19	0.288324322042052	0.213	0.047	7.82974636968246e-15	LAMN	ANKRD36B	Macrophages
2.21424145382823e-19	0.372744051387362	0.367	0.142	8.10434514515672e-15	LAMN	TNFRSF14	Macrophages
2.21866862343488e-19	0.209908439280204	0.16	0.034	8.12054902863402e-15	LAMN	GTF2H2	Macrophages
2.22667435058418e-19	0.353758615146534	0.32	0.086	8.14985079057315e-15	LAMN	TINF2	Macrophages
2.24840713100527e-19	0.479051189065668	0.391	0.144	8.22939494019241e-15	LAMN	LAT2	Macrophages
2.25058414239226e-19	0.506742348029348	0.432	0.165	8.23736301956992e-15	LAMN	SDHB	Macrophages
2.2809613178787e-19	1.01219366348059	0.621	0.347	8.34854651956782e-15	LAMN	USP53	Macrophages
2.29334935664674e-19	0.580482732649697	0.485	0.212	8.39388798026272e-15	LAMN	USO1	Macrophages
2.31071137275954e-19	0.829886501769307	0.669	0.403	8.45743469543719e-15	LAMN	AC016831.7	Macrophages
2.3685533930189e-19	1.10251776347036	0.58	0.264	8.66914227378849e-15	LAMN	FAM20A	Macrophages
2.38241937874477e-19	0.624402061947518	0.533	0.251	8.71989316814373e-15	LAMN	ZNF131	Macrophages
2.412183320005e-19	0.400600428981378	0.32	0.106	8.8288321695503e-15	LAMN	MRPL21	Macrophages
2.41543238865643e-19	0.376686113940023	0.325	0.099	8.8407240857214e-15	LAMN	SF3B3	Macrophages
2.43396823576388e-19	0.620787911696815	0.497	0.201	8.90856713971937e-15	LAMN	KLC1	Macrophages
2.44300877440472e-19	0.398366301730711	0.355	0.11	8.94165641519871e-15	LAMN	HPS1	Macrophages
2.46619768341617e-19	0.549074006149028	0.473	0.175	9.02653014107153e-15	LAMN	NDUFB3	Macrophages
2.49436334249628e-19	0.426655060514493	0.385	0.12	9.12961926987062e-15	LAMN	NDUFA7	Macrophages
2.49611291084977e-19	0.583681356506497	0.438	0.126	9.13602286500123e-15	LAMN	DBNDD2	Macrophages
2.54175835693504e-19	0.374825704117322	0.331	0.093	9.30308976221792e-15	LAMN	SP140L	Macrophages
2.54487877996406e-19	0.373971525437066	0.32	0.097	9.31451082254647e-15	LAMN	UGGT1	Macrophages
2.54610940000524e-19	0.670725476951632	0.562	0.269	9.31901501495918e-15	LAMN	GGNBP2	Macrophages
2.56044108009112e-19	0.30885214995432	0.266	0.069	9.37147039724152e-15	LAMN	VRK3	Macrophages
2.56481610342695e-19	0.369977564306023	0.26	0.086	9.38748342015299e-15	LAMN	RMND5A	Macrophages
2.57663256813994e-19	0.522935469802395	0.521	0.234	9.43073286264898e-15	LAMN	ROMO1	Macrophages
2.58325325854594e-19	0.311369665928069	0.284	0.081	9.454965251604e-15	LAMN	LCMT1	Macrophages
2.58900182062226e-19	0.605136528563639	0.568	0.235	9.47600556365954e-15	LAMN	C9orf16	Macrophages
2.60541810207418e-19	0.416353001231502	0.314	0.093	9.53609079540171e-15	LAMN	PDLIM7	Macrophages
2.62381514547349e-19	0.380377410033355	0.308	0.095	9.60342581394754e-15	LAMN	SMC6	Macrophages
2.65368739394977e-19	0.501915217582425	0.414	0.154	9.71276123059555e-15	LAMN	INTS10	Macrophages
2.68021280433882e-19	0.692244981022164	0.538	0.214	9.80984688516051e-15	LAMN	PCNX4	Macrophages
2.68369562088561e-19	1.19188046602396	0.657	0.312	9.82259434200343e-15	LAMN	FAM102B	Macrophages
2.68644363897825e-19	0.717990349326485	0.609	0.319	9.83265236302428e-15	LAMN	NFIC	Macrophages
2.69040868782849e-19	0.491657472186568	0.391	0.172	9.84716483832106e-15	LAMN	FUNDC2	Macrophages
2.78102196281554e-19	0.51427212679784	0.355	0.104	1.01788184861012e-14	LAMN	MTHFR	Macrophages
2.79821172533091e-19	0.710421526211313	0.497	0.231	1.02417347358836e-14	LAMN	VEZT	Macrophages
2.80094736337626e-19	0.526761059159105	0.462	0.185	1.02517474446935e-14	LAMN	TRRAP	Macrophages
2.8097085426477e-19	0.671439564128016	0.58	0.284	1.02838142369449e-14	LAMN	EIF3L	Macrophages
2.8305078420257e-19	0.583035847073157	0.491	0.233	1.03599417525983e-14	LAMN	RABEP1	Macrophages
2.84634986665213e-19	0.190667738008634	0.154	0.027	1.04179251469335e-14	LAMN	RINL	Macrophages
2.87326061368439e-19	0.393654206668027	0.396	0.121	1.05164211721462e-14	LAMN	ELP2	Macrophages
2.92342052302803e-19	1.03947068309487	0.692	0.379	1.07000114563349e-14	LAMN	CAMK2D	Macrophages
2.97433186048833e-19	0.563442634548554	0.473	0.173	1.08863520425733e-14	LAMN	KPNA6	Macrophages
3.02230062214566e-19	0.512884185722901	0.538	0.21	1.10619225071153e-14	LAMN	PPP4R3B	Macrophages
3.02483079465167e-19	0.593428300661955	0.527	0.2	1.10711831915046e-14	LAMN	PSMB6	Macrophages
3.026645117629e-19	0.36585766941533	0.385	0.117	1.10778237950339e-14	LAMN	MRPL34	Macrophages
3.04252135834584e-19	0.519135748117454	0.497	0.217	1.11359324236816e-14	LAMN	PHF20L1	Macrophages
3.06206832499184e-19	0.678001019735195	0.574	0.256	1.12074762763026e-14	LAMN	TMEM14C	Macrophages
3.08520486962257e-19	0.551527097451719	0.391	0.12	1.12921583433056e-14	LAMN	WDFY1	Macrophages
3.09921759454988e-19	0.567571751987105	0.284	0.051	1.1343446317812e-14	LAMN	SAMD12	Macrophages
3.10650361198943e-19	0.887825871038858	0.734	0.514	1.13701138702425e-14	LAMN	CFLAR	Macrophages
3.10882400067734e-19	0.465936167459947	0.402	0.178	1.13786067248791e-14	LAMN	MPC1	Macrophages
3.12694406986284e-19	0.867728016292739	0.349	0.089	1.1444927990105e-14	LAMN	GZMA	Macrophages
3.14367891748253e-19	0.693140830962609	0.604	0.284	1.15061792058778e-14	LAMN	HECTD1	Macrophages
3.15318257258536e-19	0.27807248961391	0.172	0.039	1.15409635339197e-14	LAMN	TMEM236	Macrophages
3.16214165825773e-19	0.466033714470929	0.426	0.129	1.15737546833891e-14	LAMN	TENT4A	Macrophages
3.27233097634037e-19	0.553473307973783	0.509	0.217	1.19770586065034e-14	LAMN	SNRPB2	Macrophages
3.28647391001507e-19	0.388749383254103	0.284	0.066	1.20288231580462e-14	LAMN	HACL1	Macrophages
3.30125424773556e-19	0.712133770959138	0.663	0.316	1.20829206721369e-14	LAMN	SH3GLB1	Macrophages
3.37953380406704e-19	0.501841408344009	0.544	0.234	1.23694316762658e-14	LAMN	CCT4	Macrophages
3.4209459448655e-19	0.599667978904096	0.527	0.257	1.25210042528022e-14	LAMN	NSRP1	Macrophages
3.4233262940276e-19	0.502614222582831	0.497	0.189	1.25297165687704e-14	LAMN	UPF2	Macrophages
3.42706293255713e-19	0.247740696443011	0.213	0.056	1.25433930394523e-14	LAMN	C19orf12	Macrophages
3.43901874956304e-19	0.352587708712135	0.314	0.115	1.25871525252757e-14	LAMN	FAM111A	Macrophages
3.50587296838838e-19	0.544382753738593	0.533	0.278	1.28318456515983e-14	LAMN	GABARAPL2	Macrophages
3.50650331865814e-19	0.578626282105007	0.485	0.186	1.28341527966207e-14	LAMN	TNKS2	Macrophages
3.59612650610814e-19	0.45833068127008	0.42	0.189	1.31621826250064e-14	LAMN	SPG7	Macrophages
3.69259821607732e-19	0.866281613598735	0.633	0.279	1.35152787306646e-14	LAMN	TBC1D14	Macrophages
3.73013100205857e-19	0.471748292378175	0.343	0.097	1.36526524806346e-14	LAMN	ST3GAL5	Macrophages
3.76990500945008e-19	0.26352852967745	0.231	0.05	1.37982293250882e-14	LAMN	MBIP	Macrophages
3.79272966247336e-19	1.08630033709938	0.805	0.627	1.38817698376187e-14	LAMN	TUBA1B	Macrophages
3.79631461573222e-19	0.660484493784954	0.621	0.311	1.38948911250415e-14	LAMN	PPP2CA	Macrophages
3.88185672819373e-19	0.585766226266111	0.509	0.213	1.42079838108619e-14	LAMN	LAMTOR5	Macrophages
3.88235961635029e-19	0.496342367840558	0.432	0.159	1.42098244318037e-14	LAMN	USP10	Macrophages
3.8961272843544e-19	0.394521175114025	0.396	0.123	1.42602154734655e-14	LAMN	ATG4B	Macrophages
3.96622677491414e-19	0.597619721166281	0.426	0.192	1.45167866188633e-14	LAMN	EIF3B	Macrophages
3.98978540626077e-19	0.446278074705602	0.337	0.123	1.4603013565455e-14	LAMN	NSFL1C	Macrophages
4.00780818303068e-19	0.660295273174405	0.509	0.208	1.46689787307106e-14	LAMN	YPEL3	Macrophages
4.01316216305284e-19	0.992690992603735	0.68	0.341	1.46885748329897e-14	LAMN	ANKS1A	Macrophages
4.04708029355284e-19	0.517533926215614	0.497	0.21	1.48127185824328e-14	LAMN	SMU1	Macrophages
4.04766658947939e-19	0.941699514712704	0.527	0.189	1.48148644841535e-14	LAMN	TIAM1	Macrophages
4.08639711040962e-19	0.507459736019558	0.509	0.222	1.49566220638102e-14	LAMN	COX17	Macrophages
4.15022546121444e-19	0.345811699334517	0.266	0.099	1.5190240210591e-14	LAMN	EPB41L4A-AS1	Macrophages
4.2514736795392e-19	0.780936665302733	0.533	0.194	1.55608188144814e-14	LAMN	VPS8	Macrophages
4.25408620158014e-19	0.484249207935084	0.343	0.096	1.55703809064035e-14	LAMN	INPP5B	Macrophages
4.28482742581856e-19	0.377959315687186	0.29	0.09	1.56828968612385e-14	LAMN	ZBED4	Macrophages
4.29099654604892e-19	0.324437164914793	0.331	0.103	1.57054764581937e-14	LAMN	DR1	Macrophages
4.3669491635181e-19	0.5634335130141	0.479	0.159	1.59834706333926e-14	LAMN	WDR43	Macrophages
4.59974541769035e-19	0.567822018896295	0.467	0.175	1.68355282032884e-14	LAMN	EIF2AK2	Macrophages
4.6068168900922e-19	0.296420096542752	0.172	0.019	1.68614104994265e-14	LAMN	PZP	Macrophages
4.60915716314518e-19	0.301362781718854	0.231	0.04	1.68699761328277e-14	LAMN	EIF4E3	Macrophages
4.61608677241658e-19	0.502455745592001	0.426	0.167	1.68953391957219e-14	LAMN	SUGT1	Macrophages
4.62265774282496e-19	1.0656490753164	0.598	0.178	1.69193896045136e-14	LAMN	LDLRAD3	Macrophages
4.72780253551158e-19	0.447576856991564	0.391	0.126	1.73042300602259e-14	LAMN	MRPS34	Macrophages
4.7505644970022e-19	1.18693075921143	0.704	0.403	1.73875411154778e-14	LAMN	BCL2	Macrophages
4.7711706837402e-19	0.707620164081811	0.556	0.269	1.74629618195575e-14	LAMN	UBR3	Macrophages
4.84120958887994e-19	0.470108469650811	0.42	0.149	1.77193112162595e-14	LAMN	YLPM1	Macrophages
5.05776065188144e-19	0.464303282888521	0.456	0.168	1.85119097619512e-14	LAMN	MAF1	Macrophages
5.07425289822722e-19	0.254380838663738	0.207	0.046	1.85722730328014e-14	LAMN	STK16	Macrophages
5.07500651498066e-19	0.767542021597195	0.556	0.262	1.85750313454807e-14	LAMN	RFX3	Macrophages
5.17246425528348e-19	0.586900017550386	0.503	0.225	1.89317364207631e-14	LAMN	ANP32A	Macrophages
5.17641741210308e-19	0.485925753029104	0.444	0.158	1.89462053700385e-14	LAMN	SLC25A36	Macrophages
5.27083541039748e-19	0.472761807354017	0.385	0.166	1.92917846855958e-14	LAMN	VPS51	Macrophages
5.31155398090778e-19	0.998569025133565	0.627	0.289	1.94408187255206e-14	LAMN	CAPG	Macrophages
5.31950085832333e-19	0.662914228338781	0.686	0.385	1.94699050915492e-14	LAMN	PER1	Macrophages
5.32411531129777e-19	0.545788642635375	0.538	0.25	1.9486794450881e-14	LAMN	SELENOS	Macrophages
5.40525569754027e-19	0.81425395353698	0.669	0.452	1.97837763785671e-14	LAMN	FILIP1L	Macrophages
5.45897005762656e-19	0.499348535188463	0.385	0.143	1.9980376307919e-14	LAMN	UFL1	Macrophages
5.49115305180065e-19	0.437105357194428	0.361	0.12	2.00981692848956e-14	LAMN	GLTP	Macrophages
5.50919415531686e-19	0.56366589489335	0.533	0.208	2.01642015278752e-14	LAMN	UBA6	Macrophages
5.5142396053535e-19	0.368857458858161	0.349	0.105	2.01826683795543e-14	LAMN	DIS3	Macrophages
5.51658562547433e-19	0.651092615278348	0.586	0.278	2.01912550477986e-14	LAMN	SNX2	Macrophages
5.62068328414501e-19	0.574065464092625	0.302	0.129	2.05722628882992e-14	LAMN	MAGED1	Macrophages
5.72645816790642e-19	0.357869956547701	0.29	0.066	2.09594095403543e-14	LAMN	ERLIN1	Macrophages
5.79423878658838e-19	0.458182038780186	0.473	0.22	2.12074933827921e-14	LAMN	ARPP19	Macrophages
5.81270667744509e-19	0.947065624368908	0.822	0.606	2.12750877101168e-14	LAMN	ANXA5	Macrophages
5.93784753229073e-19	0.283911098294611	0.225	0.043	2.17331157529373e-14	LAMN	CERS4	Macrophages
6.03037059525889e-19	0.396914287857425	0.343	0.112	2.20717594157071e-14	LAMN	ARL2BP	Macrophages
6.03923180855888e-19	0.484488511565534	0.503	0.166	2.21041923425063e-14	LAMN	FNTA	Macrophages
6.05219021920789e-19	0.596753756339709	0.438	0.157	2.21516214213228e-14	LAMN	PRKD3	Macrophages
6.0971008305323e-19	0.448790201911651	0.355	0.092	2.23159987498313e-14	LAMN	SCIMP	Macrophages
6.17227632363102e-19	1.01481593130503	0.538	0.191	2.25911485721219e-14	LAMN	RHOH	Macrophages
6.21567856155473e-19	0.519887925717266	0.556	0.267	2.27500051031465e-14	LAMN	DDX6	Macrophages
6.22365604673463e-19	0.887817041330234	0.751	0.427	2.27792034966534e-14	LAMN	PGK1	Macrophages
6.29900663560659e-19	0.462712815223733	0.432	0.195	2.30549941869837e-14	LAMN	MXD4	Macrophages
6.32755517861678e-19	0.510379459469282	0.503	0.189	2.31594847092553e-14	LAMN	DNAJC5	Macrophages
6.34649158405295e-19	0.829071907371681	0.669	0.341	2.32287938467922e-14	LAMN	UBE2H	Macrophages
6.42239466463388e-19	0.689887853330841	0.527	0.24	2.35066067120265e-14	LAMN	ARHGAP5	Macrophages
6.48896802193075e-19	0.394123888173569	0.355	0.121	2.37502718570687e-14	LAMN	RPL26L1	Macrophages
6.68124111537468e-19	0.755869059422002	0.704	0.377	2.44540106063829e-14	LAMN	SEC11A	Macrophages
6.69923794702991e-19	0.454873974924591	0.343	0.121	2.45198808099242e-14	LAMN	ABHD18	Macrophages
6.78993442536762e-19	0.663907542739714	0.639	0.277	2.4851838990288e-14	LAMN	PGLS	Macrophages
6.81395114798652e-19	0.433119906766206	0.361	0.137	2.49397425967455e-14	LAMN	UPF3A	Macrophages
7.0578971699773e-19	0.681156826687766	0.58	0.245	2.58326094318339e-14	LAMN	SMAP1	Macrophages
7.12946745970218e-19	0.656724888197337	0.621	0.321	2.6094563849256e-14	LAMN	PRPF40A	Macrophages
7.1609763623054e-19	0.663686733460433	0.586	0.293	2.6209889583674e-14	LAMN	ERP44	Macrophages
7.25643158926997e-19	1.30585347907492	0.598	0.324	2.6559265259887e-14	LAMN	PLCB1	Macrophages
7.31803402759484e-19	1.02060781951151	0.834	0.644	2.67847363443999e-14	LAMN	REL	Macrophages
7.39165518805658e-19	0.542459354642792	0.533	0.224	2.70541971538059e-14	LAMN	WASHC4	Macrophages
7.59699015764253e-19	0.730829542516343	0.633	0.426	2.78057436759874e-14	LAMN	YWHAQ	Macrophages
7.67815729888704e-19	0.48182099756284	0.29	0.072	2.81028235296565e-14	LAMN	ICA1	Macrophages
7.74780314374939e-19	0.463896423913818	0.396	0.124	2.83577342864372e-14	LAMN	TDG	Macrophages
7.79342016966251e-19	1.02401914653996	0.657	0.23	2.85246971629818e-14	LAMN	HAVCR2	Macrophages
7.88580324957653e-19	0.514832625332813	0.479	0.189	2.8862828473775e-14	LAMN	EMC10	Macrophages
7.95451401164336e-19	0.558525187389395	0.343	0.136	2.91143167340159e-14	LAMN	SH3PXD2A	Macrophages
8.01047307480302e-19	0.392015506563513	0.373	0.13	2.93191325010865e-14	LAMN	PRR14L	Macrophages
8.07569732974363e-19	0.50444441607569	0.467	0.192	2.95578597965946e-14	LAMN	TOR1AIP1	Macrophages
8.11465185648358e-19	0.492107781013276	0.491	0.214	2.97004372599156e-14	LAMN	RBM23	Macrophages
8.2426672752906e-19	0.860768533435674	0.698	0.417	3.01689864942911e-14	LAMN	SMARCA2	Macrophages
8.26311117997277e-19	0.417728442296418	0.337	0.143	3.02438132298183e-14	LAMN	RARS2	Macrophages
8.42838330965242e-19	0.509046602431	0.456	0.147	3.08487257516588e-14	LAMN	DCTN3	Macrophages
8.48061425085819e-19	0.978816455813797	0.71	0.444	3.10398962195661e-14	LAMN	PKM	Macrophages
8.57374371956349e-19	0.393544521448017	0.278	0.077	3.13807593879743e-14	LAMN	PFKP	Macrophages
8.61314502976178e-19	0.408510450205222	0.396	0.15	3.15249721234311e-14	LAMN	EIF4EBP2	Macrophages
8.66647297234284e-19	0.352032618701193	0.249	0.063	3.1720157726072e-14	LAMN	FBXO22	Macrophages
8.72745538056156e-19	0.0715563862377517	0.101	0.036	3.19433594383934e-14	LAMN	WNT5B	Macrophages
8.743051562629e-19	0.790991846146042	0.621	0.265	3.20004430243784e-14	LAMN	GABARAPL1	Macrophages
8.78588314149433e-19	0.761559182428636	0.408	0.227	3.21572108861834e-14	LAMN	ACTN1	Macrophages
8.84474171538095e-19	0.320806374946633	0.272	0.096	3.23726391524658e-14	LAMN	MRPL32	Macrophages
8.91680344817699e-19	0.610151445481466	0.746	0.514	3.26363923006726e-14	LAMN	SFPQ	Macrophages
8.9556572522846e-19	0.910060858714631	0.716	0.391	3.27786011090869e-14	LAMN	FXYD5	Macrophages
9.00521534481722e-19	0.815596664113135	0.604	0.317	3.29599886835655e-14	LAMN	TMEM176B	Macrophages
9.03545027277983e-19	0.966868501944589	0.799	0.607	3.30706515434015e-14	LAMN	VMP1	Macrophages
9.15573223387011e-19	1.03451387848787	0.686	0.392	3.3510895549188e-14	LAMN	DISC1	Macrophages
9.16428706522157e-19	0.872736982008881	0.74	0.393	3.35422070874175e-14	LAMN	RAB10	Macrophages
9.30878327579892e-19	0.491092247897081	0.462	0.177	3.40710776677516e-14	LAMN	TMEM256	Macrophages
9.44388648764951e-19	0.335145044836124	0.302	0.075	3.4565568933446e-14	LAMN	CCDC25	Macrophages
9.45690441693861e-19	0.523320160241193	0.515	0.205	3.4613215856437e-14	LAMN	SDF4	Macrophages
9.50992847388174e-19	0.802101636782393	0.615	0.308	3.48072892072546e-14	LAMN	YTHDF3	Macrophages
9.51130479952073e-19	0.537002704361373	0.361	0.109	3.48123266967258e-14	LAMN	SUFU	Macrophages
9.51404150392811e-19	0.878709352138786	0.639	0.341	3.48223433085273e-14	LAMN	TRAK1	Macrophages
9.53472240611208e-19	0.589396836185292	0.491	0.201	3.48980374786108e-14	LAMN	HECTD4	Macrophages
9.58207652028721e-19	0.42698503300825	0.385	0.142	3.50713582719032e-14	LAMN	CPNE3	Macrophages
9.6054505620573e-19	0.435057906862496	0.278	0.057	3.51569096021859e-14	LAMN	SIDT1	Macrophages
9.62376711629543e-19	0.607752658054466	0.391	0.144	3.52239500223529e-14	LAMN	VAV1	Macrophages
9.66921394613249e-19	0.457166703206878	0.379	0.151	3.53902899642395e-14	LAMN	C7orf50	Macrophages
9.88845109097424e-19	0.361723733560624	0.254	0.083	3.61927198380748e-14	LAMN	PLEKHA7	Macrophages
1.00604787263315e-18	0.621819536226142	0.556	0.266	3.68223581862459e-14	LAMN	STT3B	Macrophages
1.02053070287978e-18	0.509286147852424	0.533	0.251	3.73524442561028e-14	LAMN	EIF4H	Macrophages
1.02442704959368e-18	0.336008295874566	0.302	0.099	3.74950544421781e-14	LAMN	PPWD1	Macrophages
1.0298641803041e-18	0.316002799778431	0.29	0.097	3.76940588633102e-14	LAMN	COMMD4	Macrophages
1.02996045602374e-18	0.705159337825526	0.586	0.345	3.7697582650925e-14	LAMN	SEC61G	Macrophages
1.03202423703512e-18	0.219446779498059	0.148	0.025	3.77731190997222e-14	LAMN	SH2D2A	Macrophages
1.04106451548074e-18	0.31178284467895	0.278	0.083	3.81040023311104e-14	LAMN	HARS	Macrophages
1.04119811750343e-18	0.612496405283193	0.574	0.258	3.81088922987431e-14	LAMN	HSBP1	Macrophages
1.0488733803051e-18	0.524411592354575	0.503	0.196	3.83898145925469e-14	LAMN	CCDC12	Macrophages
1.05269971192937e-18	0.517886865352042	0.379	0.135	3.85298621563268e-14	LAMN	CDC42EP3	Macrophages
1.05715268705258e-18	0.485145202952089	0.391	0.132	3.86928454988113e-14	LAMN	RNPEP	Macrophages
1.05734345497227e-18	0.341071953118296	0.343	0.112	3.869982779544e-14	LAMN	RPA3	Macrophages
1.0718984424078e-18	0.623698822512037	0.402	0.157	3.92325548905679e-14	LAMN	ATXN7L1	Macrophages
1.0745315028709e-18	0.476091282083797	0.385	0.149	3.93289275365779e-14	LAMN	NHP2	Macrophages
1.08641764792358e-18	0.407152438050884	0.343	0.145	3.9763972331651e-14	LAMN	CYBC1	Macrophages
1.09632070436973e-18	0.718340486003003	0.509	0.163	4.01264341006365e-14	LAMN	ABCG1	Macrophages
1.09904913584732e-18	0.755463000948841	0.781	0.534	4.02262974211478e-14	LAMN	CCNL1	Macrophages
1.10351161306752e-18	0.616566430742312	0.414	0.173	4.03896285498842e-14	LAMN	MFSD14B	Macrophages
1.11723759740272e-18	0.844676691388601	0.574	0.319	4.08920133025368e-14	LAMN	MAPK8	Macrophages
1.12484833283596e-18	0.542883670080328	0.568	0.255	4.11705738301291e-14	LAMN	SPCS3	Macrophages
1.12524406638056e-18	0.586858042440888	0.574	0.262	4.11850580735947e-14	LAMN	SCP2	Macrophages
1.13323805965899e-18	0.272164174136872	0.219	0.056	4.14776462215788e-14	LAMN	AC008875.3	Macrophages
1.13841768805802e-18	0.427555983446363	0.355	0.132	4.16672258006115e-14	LAMN	WASHC3	Macrophages
1.17240274575496e-18	0.562716917801768	0.509	0.21	4.29111128973774e-14	LAMN	NDUFS7	Macrophages
1.18217279652453e-18	0.462894196086514	0.438	0.158	4.32687065255944e-14	LAMN	RPS19BP1	Macrophages
1.18678808624299e-18	0.465135013003361	0.467	0.179	4.34376307445795e-14	LAMN	YIPF4	Macrophages
1.18962508511705e-18	0.817593739885359	0.621	0.38	4.35414677403693e-14	LAMN	SLC4A7	Macrophages
1.19368868862392e-18	0.655298888496096	0.515	0.24	4.36901996923242e-14	LAMN	RABGAP1	Macrophages
1.19703442476157e-18	0.858298992875614	0.793	0.534	4.38126569806983e-14	LAMN	RNASEK	Macrophages
1.22438397616951e-18	0.329564634054052	0.337	0.097	4.48136779117802e-14	LAMN	AC074032.1	Macrophages
1.23112856545793e-18	0.62004444842407	0.527	0.239	4.50605366243258e-14	LAMN	INO80	Macrophages
1.24587601227982e-18	0.399875041366172	0.331	0.147	4.56003079254538e-14	LAMN	MIA2	Macrophages
1.254408074705e-18	0.480605511840283	0.45	0.155	4.59125899422779e-14	LAMN	ODF2L	Macrophages
1.26967338593344e-18	0.27537398529408	0.195	0.059	4.64713155985498e-14	LAMN	CYB5D2	Macrophages
1.27274254101216e-18	0.353308526622774	0.325	0.096	4.65836497435862e-14	LAMN	NDUFA8	Macrophages
1.28828240271028e-18	0.241845542833154	0.195	0.056	4.71524242215991e-14	LAMN	ATPAF2	Macrophages
1.31823871252671e-18	0.42805714181979	0.414	0.149	4.82488551171902e-14	LAMN	PRPF6	Macrophages
1.33843343618922e-18	0.560888980289109	0.426	0.169	4.89880021979616e-14	LAMN	MTREX	Macrophages
1.34527507345395e-18	0.594091225317962	0.544	0.259	4.9238412963488e-14	LAMN	NDUFA3	Macrophages
1.35793784356521e-18	0.683175145044102	0.586	0.277	4.97018830123302e-14	LAMN	PTTG1IP	Macrophages
1.36244355032668e-18	0.492946531675277	0.408	0.172	4.98667963855067e-14	LAMN	RANBP1	Macrophages
1.37263959570421e-18	0.780752803762858	0.521	0.228	5.02399818423698e-14	LAMN	STXBP5	Macrophages
1.39270472937589e-18	0.295650697547878	0.29	0.093	5.0974385799887e-14	LAMN	STK25	Macrophages
1.4034983328185e-18	0.737342113774587	0.574	0.261	5.136944247949e-14	LAMN	EVI2B	Macrophages
1.40779923417009e-18	0.761992529262496	0.686	0.339	5.15268597698595e-14	LAMN	TMEM123	Macrophages
1.40950750424727e-18	0.467325909125165	0.308	0.084	5.15893841629544e-14	LAMN	SEC22A	Macrophages
1.42031588198164e-18	0.515660065526716	0.456	0.153	5.19849815964102e-14	LAMN	PPP1R18	Macrophages
1.43825774423092e-18	0.736439721953473	0.639	0.251	5.2641671696596e-14	LAMN	TALDO1	Macrophages
1.45325367665414e-18	0.52812157618531	0.497	0.202	5.31905378192181e-14	LAMN	WAS	Macrophages
1.45399721750239e-18	0.315774458181196	0.243	0.065	5.32177521578051e-14	LAMN	SUDS3	Macrophages
1.46902939742271e-18	0.405757092852175	0.367	0.122	5.37679449750685e-14	LAMN	NSL1	Macrophages
1.46942294610452e-18	0.415356911310907	0.343	0.094	5.37823492503716e-14	LAMN	AGPAT2	Macrophages
1.47619709390083e-18	0.436215457536115	0.432	0.185	5.40302898338645e-14	LAMN	SAFB2	Macrophages
1.49502523182155e-18	0.324843515165416	0.296	0.091	5.47194185099006e-14	LAMN	UBA3	Macrophages
1.50868851908018e-18	0.37504808864518	0.349	0.106	5.52195084868538e-14	LAMN	COMMD3	Macrophages
1.51909984012748e-18	0.380823690005565	0.284	0.09	5.56005732485059e-14	LAMN	MTOR	Macrophages
1.53905474907517e-18	0.508620728307975	0.515	0.203	5.63309428709004e-14	LAMN	LUC7L	Macrophages
1.55663030960374e-18	0.885300688037789	0.574	0.328	5.69742259618066e-14	LAMN	COMMD10	Macrophages
1.58209247662534e-18	0.49239470250491	0.45	0.191	5.79061667369641e-14	LAMN	QRICH1	Macrophages
1.58731372215109e-18	0.18425746545766	0.112	0.009	5.80972695444519e-14	LAMN	CISH	Macrophages
1.5954756410144e-18	0.472517225696604	0.408	0.159	5.83960039367681e-14	LAMN	CNIH1	Macrophages
1.59885721356494e-18	0.493284247739101	0.456	0.2	5.85197728736905e-14	LAMN	SMIM26	Macrophages
1.61627869663517e-18	0.331201800892939	0.272	0.069	5.91574165755439e-14	LAMN	AL021707.1	Macrophages
1.63644381887166e-18	0.401341437267814	0.337	0.136	5.98954802145215e-14	LAMN	THUMPD1	Macrophages
1.65160228814438e-18	0.625580461717175	0.568	0.293	6.04502953483725e-14	LAMN	PDCD6IP	Macrophages
1.66077049100469e-18	0.643317034747822	0.58	0.274	6.07858607412626e-14	LAMN	ENY2	Macrophages
1.67013711701831e-18	0.821762574516358	0.562	0.269	6.11286886199872e-14	LAMN	PBX3	Macrophages
1.72646965922453e-18	0.274883264403932	0.254	0.069	6.31905159972771e-14	LAMN	DPM2	Macrophages
1.73585832158457e-18	0.388808004514816	0.385	0.148	6.35341504283168e-14	LAMN	BUD23	Macrophages
1.73638801021349e-18	0.520796935327157	0.456	0.194	6.35535375618241e-14	LAMN	ILK	Macrophages
1.74159581739875e-18	0.287002966657568	0.266	0.062	6.37441485126116e-14	LAMN	SART3	Macrophages
1.76945004687995e-18	0.694255744750966	0.627	0.313	6.47636411658529e-14	LAMN	TMED10	Macrophages
1.77689581377316e-18	0.404563036111274	0.373	0.124	6.50361636799116e-14	LAMN	PMVK	Macrophages
1.78608057532571e-18	0.508219676981276	0.538	0.226	6.53723351374964e-14	LAMN	CNOT1	Macrophages
1.79481849007077e-18	0.398885113620533	0.361	0.126	6.56921515550803e-14	LAMN	ISCA1	Macrophages
1.82601488200145e-18	0.423778945113348	0.331	0.111	6.6833970696135e-14	LAMN	CCDC57	Macrophages
1.82646942584002e-18	0.54178070235577	0.402	0.124	6.68506074551704e-14	LAMN	HERC3	Macrophages
1.83064883118965e-18	0.699974686524613	0.627	0.32	6.70035778703724e-14	LAMN	DAD1	Macrophages
1.86878818459276e-18	0.542811188226296	0.515	0.207	6.83995163442795e-14	LAMN	PSMB7	Macrophages
1.89399479600818e-18	0.578754924254538	0.42	0.153	6.93221035286953e-14	LAMN	FAM214A	Macrophages
1.89952121657333e-18	0.503454255230643	0.438	0.155	6.95243760478006e-14	LAMN	GTF2A2	Macrophages
1.90704207530388e-18	0.390584981919005	0.385	0.137	6.97996469981971e-14	LAMN	GRHPR	Macrophages
1.92725171578713e-18	0.541860778006182	0.497	0.208	7.05393400495249e-14	LAMN	GPI	Macrophages
1.93526709161709e-18	0.423818907378567	0.166	0.09	7.08327108202772e-14	LAMN	ROBO1	Macrophages
1.93551608060574e-18	0.543247079174239	0.467	0.166	7.08418240662505e-14	LAMN	MFF	Macrophages
1.95946921377819e-18	0.667600951189766	0.669	0.319	7.17185326934957e-14	LAMN	CLTC	Macrophages
1.9692922397797e-18	0.333340428990478	0.254	0.057	7.20780652681767e-14	LAMN	RABEP2	Macrophages
1.97109886302861e-18	0.597470054133761	0.527	0.258	7.214418948571e-14	LAMN	TRIM44	Macrophages
1.97361295216353e-18	0.473991294405593	0.426	0.142	7.22362076621373e-14	LAMN	DDB1	Macrophages
1.98591010969115e-18	0.308329387687252	0.213	0.08	7.26862959248058e-14	LAMN	LMBR1L	Macrophages
2.037108026679e-18	1.12370436061915	0.84	0.6	7.45601908844781e-14	LAMN	RABGEF1	Macrophages
2.03959650677779e-18	0.495572712583253	0.408	0.155	7.46512717445737e-14	LAMN	BCL7C	Macrophages
2.05383260728855e-18	0.257626716367488	0.207	0.054	7.51723272593681e-14	LAMN	INPP5K	Macrophages
2.09326780903725e-18	0.979166584860518	0.686	0.467	7.66156950785723e-14	LAMN	PDLIM5	Macrophages
2.09792143362078e-18	0.476398589649189	0.201	0.04	7.67860223919543e-14	LAMN	NPAS2	Macrophages
2.09941005055121e-18	0.463031688936026	0.414	0.165	7.68405072602248e-14	LAMN	COX14	Macrophages
2.10356395163768e-18	0.34695413598297	0.343	0.091	7.69925441938908e-14	LAMN	FBXO9	Macrophages
2.12507881823313e-18	0.328734754895471	0.296	0.09	7.77800098261508e-14	LAMN	SMIM15	Macrophages
2.14922691480031e-18	0.521389798132911	0.527	0.208	7.86638543086061e-14	LAMN	VPS35	Macrophages
2.21060612400353e-18	0.390089000628474	0.343	0.083	8.09103947446531e-14	LAMN	COMMD8	Macrophages
2.21655611026884e-18	0.384124712393934	0.314	0.103	8.11281701919499e-14	LAMN	CBX5	Macrophages
2.22251010951245e-18	0.389254409290088	0.337	0.122	8.13460925182654e-14	LAMN	AP2A1	Macrophages
2.23849240921237e-18	0.526459189773542	0.485	0.165	8.19310606695821e-14	LAMN	SMDT1	Macrophages
2.24614785205554e-18	0.854287124717825	0.497	0.283	8.2211257533085e-14	LAMN	MYOF	Macrophages
2.26541469596048e-18	0.279191138793724	0.254	0.079	8.29164432868496e-14	LAMN	SUPT20H	Macrophages
2.26988951341445e-18	0.534695620170747	0.456	0.179	8.30802260804823e-14	LAMN	POLK	Macrophages
2.2758674201904e-18	0.499187861513328	0.473	0.214	8.32990234463887e-14	LAMN	NCOA7	Macrophages
2.33041058079676e-18	0.398797652804605	0.373	0.108	8.52953576677423e-14	LAMN	CABIN1	Macrophages
2.33116292335918e-18	1.00867591716627	0.763	0.481	8.53228941578693e-14	LAMN	MYO9B	Macrophages
2.3779643486806e-18	0.868060121524465	0.627	0.238	8.70358731260586e-14	LAMN	PLCL2	Macrophages
2.37988751049541e-18	0.48147915233195	0.521	0.242	8.71062627716426e-14	LAMN	ILF3	Macrophages
2.40199647351165e-18	0.76847418831735	0.515	0.208	8.7915472927e-14	LAMN	LCORL	Macrophages
2.40655669374529e-18	1.10935726534897	0.675	0.506	8.80823815477713e-14	LAMN	SSBP2	Macrophages
2.41942171591277e-18	0.728960110914144	0.444	0.21	8.85532542241231e-14	LAMN	POU2F1	Macrophages
2.43493956734369e-18	0.688637000593747	0.609	0.266	8.91212231043464e-14	LAMN	RTN3	Macrophages
2.43664367206565e-18	0.283180142362811	0.231	0.076	8.91835950412749e-14	LAMN	PTGES2	Macrophages
2.50535490273639e-18	0.441856099654081	0.414	0.192	9.16984947950547e-14	LAMN	SNHG32	Macrophages
2.52344491076628e-18	0.499955965645371	0.231	0.063	9.23606071789568e-14	LAMN	ATAD2	Macrophages
2.53910726470557e-18	0.369880465520113	0.355	0.109	9.29338649954887e-14	LAMN	METTL5	Macrophages
2.54294352438153e-18	0.501015235985175	0.402	0.145	9.30742759358883e-14	LAMN	PPP1R21	Macrophages
2.57290741196229e-18	0.387231812004828	0.367	0.122	9.41709841852317e-14	LAMN	XPC	Macrophages
2.59466521235755e-18	0.675729718242997	0.544	0.226	9.49673414374989e-14	LAMN	IFNAR2	Macrophages
2.61284804608368e-18	0.437518637542178	0.373	0.097	9.56328513347087e-14	LAMN	SINHCAF	Macrophages
2.64592944230739e-18	0.811937843225317	0.698	0.377	9.68436635178927e-14	LAMN	MYADM	Macrophages
2.66352982252748e-18	1.06007451496059	0.598	0.256	9.74878550343284e-14	LAMN	STK38L	Macrophages
2.68917832147009e-18	0.312510162023684	0.26	0.084	9.84266157441269e-14	LAMN	C8orf33	Macrophages
2.69466823720804e-18	0.533512074570296	0.42	0.155	9.86275521500513e-14	LAMN	EHD4	Macrophages
2.69642413019683e-18	0.394777964304427	0.308	0.111	9.86918195893342e-14	LAMN	TMEM87B	Macrophages
2.71170050785833e-18	0.790677042231098	0.722	0.37	9.92509502881229e-14	LAMN	MED13	Macrophages
2.74899902555815e-18	0.425334739501111	0.402	0.164	1.00616113334454e-13	LAMN	TIAL1	Macrophages
2.77605134002252e-18	0.398574397934957	0.325	0.115	1.01606255096164e-13	LAMN	NUDT1	Macrophages
2.77885060796552e-18	0.501159207770836	0.396	0.131	1.01708711102146e-13	LAMN	VPS35L	Macrophages
2.83492240129596e-18	0.404598187775891	0.331	0.087	1.03760994809834e-13	LAMN	NSUN4	Macrophages
2.8502531946314e-18	1.08761015494742	0.74	0.486	1.04322117176704e-13	LAMN	FNDC3A	Macrophages
2.85043486441072e-18	0.88174990366988	0.663	0.362	1.04328766472297e-13	LAMN	AGO3	Macrophages
2.89315803791203e-18	0.50319633334663	0.284	0.076	1.05892477345618e-13	LAMN	AC008105.3	Macrophages
2.91142061558356e-18	0.416462382075814	0.237	0.056	1.06560905950974e-13	LAMN	ST7	Macrophages
2.91441141038013e-18	0.939772481973612	0.959	0.928	1.06670372031323e-13	LAMN	SRGN	Macrophages
2.967876462613e-18	0.379993690318185	0.325	0.096	1.08627246408098e-13	LAMN	VTA1	Macrophages
2.98297016110547e-18	0.580558430596576	0.521	0.244	1.09179690866621e-13	LAMN	C4orf48	Macrophages
3.02365604457349e-18	0.632268457037189	0.639	0.306	1.10668834887434e-13	LAMN	RAB21	Macrophages
3.02966939186877e-18	0.28941837551564	0.272	0.073	1.10888929411789e-13	LAMN	IVD	Macrophages
3.05093468526258e-18	0.440047211710929	0.361	0.118	1.11667260415296e-13	LAMN	JOSD2	Macrophages
3.08226801997314e-18	0.356572198998839	0.272	0.083	1.12814091799037e-13	LAMN	USP1	Macrophages
3.10893025421917e-18	0.65736461007969	0.621	0.37	1.13789956234676e-13	LAMN	BZW1	Macrophages
3.11411715401658e-18	0.393925400419479	0.308	0.114	1.13979801954161e-13	LAMN	ISY1	Macrophages
3.13955954292553e-18	0.565705052304064	0.402	0.148	1.14911018830617e-13	LAMN	AVL9	Macrophages
3.16674988808226e-18	0.499966272729972	0.473	0.179	1.15906212653699e-13	LAMN	PCSK7	Macrophages
3.18545363571777e-18	0.617536109979606	0.479	0.178	1.16590788520906e-13	LAMN	PHYKPL	Macrophages
3.24351745195416e-18	0.495028259176726	0.391	0.141	1.18715982258974e-13	LAMN	TULP4	Macrophages
3.29146466708356e-18	0.315304340262454	0.296	0.101	1.20470898279925e-13	LAMN	CENPX	Macrophages
3.3061889583673e-18	0.378048367670136	0.325	0.109	1.21009822065201e-13	LAMN	TXNDC15	Macrophages
3.31322589752383e-18	0.496953768193486	0.497	0.194	1.2126738107527e-13	LAMN	H2AFJ	Macrophages
3.32550473196051e-18	0.412043850268463	0.337	0.12	1.21716798694487e-13	LAMN	IPO9	Macrophages
3.33478978057077e-18	1.01646239243782	0.728	0.399	1.22056640758671e-13	LAMN	RNASET2	Macrophages
3.34396931045363e-18	1.11692148966796	0.769	0.588	1.22392620731913e-13	LAMN	IQGAP2	Macrophages
3.3870101300451e-18	0.573408307966635	0.58	0.267	1.23967957769781e-13	LAMN	DYNC1I2	Macrophages
3.40572221595571e-18	0.805183670690747	0.769	0.466	1.24652838826195e-13	LAMN	VAPA	Macrophages
3.41648921456688e-18	0.421600671572193	0.349	0.122	1.25046921742363e-13	LAMN	ARHGAP17	Macrophages
3.44024080017949e-18	0.539045647186234	0.556	0.248	1.2591625352737e-13	LAMN	PRKAR1A	Macrophages
3.46091744683582e-18	0.301854791093815	0.266	0.095	1.26673039471638e-13	LAMN	TNIP2	Macrophages
3.46629795281807e-18	0.580039807574419	0.462	0.198	1.26869971371094e-13	LAMN	GPBP1L1	Macrophages
3.484606846627e-18	0.457298266227187	0.426	0.174	1.27540095193395e-13	LAMN	WBP11	Macrophages
3.50948737933774e-18	0.489316243089942	0.201	0.069	1.28450747571141e-13	LAMN	RASGRF2	Macrophages
3.51565408263302e-18	0.935189982654631	0.84	0.568	1.28676455078451e-13	LAMN	GNB1	Macrophages
3.57192059598014e-18	0.303560320555851	0.243	0.057	1.30735865733469e-13	LAMN	ZNF529	Macrophages
3.57349095135657e-18	0.746068376647751	0.692	0.394	1.30793342310602e-13	LAMN	FOSL2	Macrophages
3.60795646167672e-18	0.460999309254247	0.373	0.141	1.3205481445383e-13	LAMN	POLE4	Macrophages
3.61226276418611e-18	0.744004881852791	0.633	0.261	1.32212429431976e-13	LAMN	PCGF5	Macrophages
3.61669798979752e-18	0.877581415263965	0.669	0.357	1.32374763124579e-13	LAMN	PTPRE	Macrophages
3.66598075380249e-18	0.629759280342134	0.509	0.281	1.34178561569925e-13	LAMN	ATOX1	Macrophages
3.66778037333917e-18	1.02743928500477	0.734	0.363	1.34244429444587e-13	LAMN	HIPK2	Macrophages
3.687012097216e-18	0.328051136835255	0.284	0.083	1.34948329770203e-13	LAMN	ELP3	Macrophages
3.72510054500589e-18	1.33874738157806	0.621	0.348	1.3634240504776e-13	LAMN	STAT4	Macrophages
3.75061387465624e-18	0.29321861399892	0.225	0.057	1.37276218426293e-13	LAMN	RANBP10	Macrophages
3.76723028059358e-18	1.20114056009695	0.757	0.428	1.37884395500006e-13	LAMN	TLR2	Macrophages
3.76758873978315e-18	0.539236500479315	0.308	0.088	1.37897515464803e-13	LAMN	TPD52	Macrophages
3.78179828732513e-18	0.274867064011643	0.189	0.053	1.38417599114387e-13	LAMN	C12orf76	Macrophages
3.80456128559164e-18	0.466392917034198	0.402	0.149	1.39250747613939e-13	LAMN	SAMD4B	Macrophages
3.89980049973602e-18	0.486800858871587	0.438	0.189	1.42736598090838e-13	LAMN	POLR2B	Macrophages
3.90564351833422e-18	0.499802156924086	0.379	0.131	1.42950458414551e-13	LAMN	REXO2	Macrophages
3.92997256808766e-18	0.587755740499005	0.414	0.135	1.43840925964577e-13	LAMN	ST3GAL3	Macrophages
3.9333017417051e-18	0.750423726845054	0.704	0.525	1.43962777048149e-13	LAMN	SLC38A2	Macrophages
3.95554478409166e-18	0.83058089633354	0.675	0.346	1.44776894642539e-13	LAMN	CMTM6	Macrophages
3.9734135719296e-18	0.539792903105246	0.373	0.108	1.45430910146195e-13	LAMN	VASH1	Macrophages
4.0512779793953e-18	0.534809643744026	0.408	0.186	1.48280825323847e-13	LAMN	FAM120B	Macrophages
4.14264302592815e-18	0.222194018153206	0.16	0.035	1.51624877391996e-13	LAMN	LAT	Macrophages
4.18027672467876e-18	0.500148415995263	0.444	0.162	1.53002308399967e-13	LAMN	SLAIN2	Macrophages
4.19824458046235e-18	0.449418603149217	0.29	0.061	1.53659949889502e-13	LAMN	SPN	Macrophages
4.30155155771066e-18	0.510106259382446	0.491	0.208	1.57441088563768e-13	LAMN	NONO	Macrophages
4.31123735037381e-18	0.400875998883931	0.284	0.081	1.57795598261032e-13	LAMN	CEP290	Macrophages
4.42339772093864e-18	0.478126920968228	0.42	0.16	1.61900779984075e-13	LAMN	YTHDC2	Macrophages
4.43337431856518e-18	0.309808161043189	0.284	0.084	1.62265933433804e-13	LAMN	VBP1	Macrophages
4.50553708336727e-18	0.404410522589611	0.26	0.11	1.64907162788325e-13	LAMN	EVA1B	Macrophages
4.52623216543706e-18	0.536323562798558	0.432	0.178	1.65664623487162e-13	LAMN	UBA2	Macrophages
4.53812515501082e-18	0.499399584043271	0.432	0.189	1.66099918798551e-13	LAMN	TPP2	Macrophages
4.95763565941448e-18	0.61823677652594	0.467	0.193	1.81454422770229e-13	LAMN	NRF1	Macrophages
4.97576523798312e-18	0.611645888491233	0.627	0.312	1.8211798347542e-13	LAMN	SERINC1	Macrophages
4.98453309613981e-18	0.693020644957385	0.533	0.249	1.82438895851813e-13	LAMN	ST8SIA4	Macrophages
5.01472239888842e-18	0.320613046716742	0.278	0.101	1.83543854521715e-13	LAMN	UBXN6	Macrophages
5.01918182203262e-18	0.515588843649634	0.479	0.174	1.83707073868216e-13	LAMN	TSG101	Macrophages
5.03311402375685e-18	0.267702630468981	0.249	0.063	1.84217006383524e-13	LAMN	NAE1	Macrophages
5.05600754677504e-18	0.42993749886421	0.349	0.113	1.85054932219513e-13	LAMN	ABCB7	Macrophages
5.16304411510127e-18	0.383356019223797	0.32	0.1	1.88972577656822e-13	LAMN	DRG1	Macrophages
5.17030854622628e-18	0.292991213488904	0.243	0.067	1.89238463100428e-13	LAMN	SLC37A1	Macrophages
5.17088338380212e-18	0.320357131237316	0.278	0.083	1.89259502730541e-13	LAMN	CALCOCO1	Macrophages
5.2408125420839e-18	0.902281073150868	0.71	0.312	1.91818979852813e-13	LAMN	ABR	Macrophages
5.3175507396204e-18	0.342755225917468	0.343	0.101	1.94627674620846e-13	LAMN	ODF3B	Macrophages
5.41985153239608e-18	0.265578505609164	0.213	0.064	1.98371985937229e-13	LAMN	SNHG17	Macrophages
5.42565692270928e-18	0.526462587514195	0.432	0.156	1.98584469028082e-13	LAMN	ATXN3	Macrophages
5.43674662360525e-18	0.371475457430283	0.349	0.123	1.98990363170576e-13	LAMN	SLBP	Macrophages
5.44499563263589e-18	0.509443952690255	0.402	0.174	1.99292285150106e-13	LAMN	RNF138	Macrophages
5.46453023804567e-18	0.585929329256148	0.556	0.224	2.0000727124271e-13	LAMN	ARID5A	Macrophages
5.55719026694333e-18	0.717185856705881	0.432	0.128	2.03398720960393e-13	LAMN	CEP128	Macrophages
5.61510312499349e-18	1.12950212497578	0.55	0.225	2.05518389477887e-13	LAMN	MS4A4E	Macrophages
5.62161928549358e-18	0.656010187078824	0.444	0.162	2.0575688746835e-13	LAMN	LTC4S	Macrophages
5.72454137539933e-18	1.07881125819816	0.74	0.365	2.09523938880991e-13	LAMN	PHACTR1	Macrophages
5.72998187707123e-18	0.340046746145546	0.314	0.096	2.09723066682684e-13	LAMN	MRPS18B	Macrophages
5.73450264947568e-18	0.45121314961421	0.367	0.1	2.09888531473459e-13	LAMN	DTD1	Macrophages
5.78619491489508e-18	0.524934463278472	0.32	0.137	2.11780520080075e-13	LAMN	TXLNG	Macrophages
5.85609137617158e-18	0.452842926677657	0.355	0.16	2.14338800459256e-13	LAMN	MAZ	Macrophages
5.89476606162256e-18	0.398716600531007	0.314	0.115	2.15754332621447e-13	LAMN	FBXW4	Macrophages
5.9005169352569e-18	0.393631848015798	0.343	0.11	2.15964820347338e-13	LAMN	MROH1	Macrophages
5.92022906585409e-18	0.699658792679973	0.55	0.246	2.16686304039326e-13	LAMN	ANO6	Macrophages
5.92617078805053e-18	0.606679683632754	0.266	0.062	2.16903777013437e-13	LAMN	IRF4	Macrophages
5.9447981831188e-18	0.358754453448295	0.219	0.068	2.17585558300331e-13	LAMN	NDRG2	Macrophages
5.9566595082351e-18	0.748149336317925	0.698	0.371	2.18019694660913e-13	LAMN	TMEM59	Macrophages
5.97502139665885e-18	1.26399721880153	0.16	0.125	2.1869175813911e-13	LAMN	SFRP2	Macrophages
6.03133476630753e-18	0.47006811333767	0.467	0.201	2.20752883781622e-13	LAMN	RBBP4	Macrophages
6.10715603474988e-18	0.597000367398021	0.633	0.334	2.2352801802788e-13	LAMN	SMG1	Macrophages
6.18838429635963e-18	0.380603635968337	0.379	0.126	2.26501053631059e-13	LAMN	UTP18	Macrophages
6.25444845986643e-18	0.304058352879462	0.266	0.077	2.28919068079571e-13	LAMN	NPAT	Macrophages
6.31728145421334e-18	0.648121138945097	0.467	0.184	2.31218818505662e-13	LAMN	MAP2K5	Macrophages
6.32802784690657e-18	0.646725702767187	0.609	0.325	2.31612147224627e-13	LAMN	CYCS	Macrophages
6.36108948013141e-18	0.652353966541603	0.497	0.223	2.3282223606229e-13	LAMN	CHCHD3	Macrophages
6.38641489794553e-18	0.504761593374916	0.42	0.175	2.33749171679704e-13	LAMN	ILF2	Macrophages
6.39680579635599e-18	0.32319846986581	0.284	0.098	2.34129488952425e-13	LAMN	MPST	Macrophages
6.41607676270739e-18	0.5005627507655	0.414	0.157	2.34834825591853e-13	LAMN	PPP6C	Macrophages
6.43225101340898e-18	0.438810176278246	0.408	0.148	2.35426819341782e-13	LAMN	ACO2	Macrophages
6.59668435311353e-18	0.347931285059292	0.343	0.13	2.41445244008308e-13	LAMN	NDUFAF8	Macrophages
6.60251225104799e-18	0.360318711817283	0.349	0.117	2.41658550900607e-13	LAMN	LTBR	Macrophages
6.60268407445724e-18	0.62584616440319	0.592	0.225	2.4166483980921e-13	LAMN	MLXIP	Macrophages
6.62812900272652e-18	1.02085001029296	0.793	0.388	2.42596149628793e-13	LAMN	EMILIN2	Macrophages
6.62862910537365e-18	0.515824917164101	0.361	0.112	2.42614453885781e-13	LAMN	PPFIBP2	Macrophages
6.70270044449707e-18	0.691655856256602	0.686	0.39	2.45325538969037e-13	LAMN	POLR2L	Macrophages
6.73325510091981e-18	0.353555416638314	0.349	0.109	2.46443869948766e-13	LAMN	METTL23	Macrophages
6.77232762438258e-18	0.53444410433119	0.462	0.153	2.47873963380027e-13	LAMN	ATF7	Macrophages
6.78848685628802e-18	0.424584326633904	0.172	0.07	2.48465407426998e-13	LAMN	PLAT	Macrophages
6.81019349426824e-18	0.944628220045255	0.87	0.709	2.49259892083712e-13	LAMN	HLA-DQB1	Macrophages
6.85599077069186e-18	0.370388107996825	0.284	0.105	2.50936118198093e-13	LAMN	DNAJC4	Macrophages
6.88178442240788e-18	0.317630481960841	0.249	0.074	2.51880191644551e-13	LAMN	KIN	Macrophages
6.90179306000828e-18	0.736550497218965	0.609	0.232	2.52612527789363e-13	LAMN	TNFSF13B	Macrophages
6.90666039869648e-18	0.454811016768299	0.396	0.142	2.5279067725269e-13	LAMN	CCNT1	Macrophages
6.92344014995954e-18	0.302999776366119	0.237	0.069	2.53404832928669e-13	LAMN	MRPL36	Macrophages
6.9381857130384e-18	0.289973184238034	0.189	0.033	2.53944535282919e-13	LAMN	CATSPERB	Macrophages
6.93840780299055e-18	0.467357853587326	0.396	0.124	2.53952663997257e-13	LAMN	MARCH5	Macrophages
7.14936019888411e-18	1.12870199104656	0.533	0.236	2.61673732639357e-13	LAMN	CD69	Macrophages
7.17394270781842e-18	0.36458157111759	0.314	0.072	2.62573477048862e-13	LAMN	AL645568.1	Macrophages
7.35125471810167e-18	0.495880319548267	0.509	0.211	2.69063273937239e-13	LAMN	PDCD6	Macrophages
7.42229790738571e-18	0.382518257114038	0.254	0.046	2.71663525708224e-13	LAMN	HABP4	Macrophages
7.44205857416619e-18	0.332297025177704	0.266	0.087	2.72386785873057e-13	LAMN	KMT2D	Macrophages
7.46830107169384e-18	0.6197311840272	0.544	0.193	2.73347287525066e-13	LAMN	TBC1D23	Macrophages
7.63813212266012e-18	0.517404612017878	0.533	0.229	2.79563273821483e-13	LAMN	NDUFC1	Macrophages
7.85812758249229e-18	0.720877788470176	0.627	0.228	2.876153276468e-13	LAMN	SEPTIN9	Macrophages
7.90544689291577e-18	0.76514911903228	0.627	0.235	2.8934726172761e-13	LAMN	SNX8	Macrophages
7.99276918483508e-18	0.853220660352272	0.799	0.619	2.92543344934149e-13	LAMN	CTNNB1	Macrophages
8.00952295483695e-18	0.686629364289761	0.503	0.246	2.93156549669987e-13	LAMN	VEGFB	Macrophages
8.03764532429707e-18	0.430288389740729	0.391	0.147	2.94185856514597e-13	LAMN	TRABD	Macrophages
8.0715061934963e-18	0.618532245222074	0.639	0.244	2.95425198188158e-13	LAMN	FAM120A	Macrophages
8.10428981816703e-18	0.255146502520101	0.16	0.039	2.96625111634731e-13	LAMN	TOMM34	Macrophages
8.17385914709954e-18	0.274593132496713	0.225	0.077	2.9917141864299e-13	LAMN	CCDC130	Macrophages
8.20204624132891e-18	0.365298182374919	0.302	0.099	3.00203094478879e-13	LAMN	NMRK1	Macrophages
8.25742519020325e-18	0.625318392920452	0.627	0.343	3.02230019386629e-13	LAMN	NDUFB1	Macrophages
8.40160618102374e-18	0.24367089030772	0.166	0.036	3.0750718783165e-13	LAMN	NDUFAF5	Macrophages
8.44066051224242e-18	0.674363226892116	0.55	0.221	3.08936615408585e-13	LAMN	FOXJ3	Macrophages
8.51461707951693e-18	0.485403607426479	0.402	0.157	3.11643499727399e-13	LAMN	DCAF5	Macrophages
8.55820007304198e-18	0.786318224612904	0.68	0.379	3.1323868087341e-13	LAMN	KPNA4	Macrophages
8.58537734546909e-18	0.260660232830341	0.195	0.048	3.14233396221514e-13	LAMN	COQ7	Macrophages
8.58546370877277e-18	0.408424778393396	0.473	0.176	3.14236557204792e-13	LAMN	PABPN1	Macrophages
8.59587199628063e-18	0.335038977507455	0.343	0.111	3.14617510935867e-13	LAMN	DDX1	Macrophages
8.64011923165309e-18	0.331180372756633	0.195	0.056	3.16237003997735e-13	LAMN	LMTK2	Macrophages
8.78844976269044e-18	0.427943990647271	0.343	0.12	3.21666049764233e-13	LAMN	PMM2	Macrophages
8.79583501015138e-18	0.333383539913467	0.29	0.094	3.21936357206551e-13	LAMN	UCHL5	Macrophages
8.98177165688214e-18	0.454396392146125	0.408	0.136	3.28741824413543e-13	LAMN	RNASEH2C	Macrophages
9.0528347232777e-18	0.448876119104333	0.42	0.168	3.31342803706687e-13	LAMN	RAB5IF	Macrophages
9.18376736952445e-18	1.33803528041824	0.207	0.2	3.36135069491965e-13	LAMN	COL8A1	Macrophages
9.62371073792521e-18	1.16537888122116	0.479	0.43	3.52237436718801e-13	LAMN	NNMT	Macrophages
9.73443848913021e-18	0.705959383144628	0.314	0.164	3.56290183140655e-13	LAMN	CLEC11A	Macrophages
9.74962725087889e-18	0.593051544680349	0.473	0.193	3.56846107009418e-13	LAMN	PSMB10	Macrophages
9.77908831061631e-18	0.439230981697472	0.42	0.176	3.57924411256868e-13	LAMN	PDCD10	Macrophages
9.82621015329872e-18	0.423225867678584	0.355	0.136	3.59649117820886e-13	LAMN	KIAA0355	Macrophages
9.86563659713964e-18	0.486019058304339	0.467	0.204	3.61092165091908e-13	LAMN	SREK1	Macrophages
1.00091379499847e-17	0.365100268536987	0.272	0.089	3.66344458107391e-13	LAMN	DDX52	Macrophages
1.01920844086705e-17	0.595347736857518	0.444	0.171	3.73040481441747e-13	LAMN	SESN3	Macrophages
1.02891587025453e-17	0.590665770110999	0.426	0.154	3.76593497671859e-13	LAMN	CBL	Macrophages
1.03391006214272e-17	0.238160351433215	0.219	0.051	3.78421421844859e-13	LAMN	PAFAH1B3	Macrophages
1.03794350808636e-17	0.642510469135644	0.621	0.252	3.7989770339469e-13	LAMN	CHMP2A	Macrophages
1.04850501596805e-17	1.02250784770452	0.645	0.39	3.83763320894466e-13	LAMN	CMSS1	Macrophages
1.05648472916602e-17	0.659261349549435	0.763	0.579	3.86683975722055e-13	LAMN	DDX3X	Macrophages
1.06114157601697e-17	0.602638064635565	0.426	0.16	3.88388428237972e-13	LAMN	PRORP	Macrophages
1.06388722026847e-17	0.999583619328455	0.592	0.263	3.89393361490462e-13	LAMN	CORO1A	Macrophages
1.08430715337722e-17	0.47279694205095	0.491	0.21	3.96867261207595e-13	LAMN	RBM17	Macrophages
1.08510188037588e-17	0.711421814413354	0.533	0.19	3.97158139236377e-13	LAMN	ATP11A	Macrophages
1.08788369544624e-17	0.54133811532154	0.479	0.203	3.98176311370279e-13	LAMN	PFDN2	Macrophages
1.09412449138793e-17	0.401491823957251	0.302	0.081	4.00460505092896e-13	LAMN	RCL1	Macrophages
1.11964357236409e-17	0.574240248784308	0.497	0.244	4.09800743920981e-13	LAMN	SLC20A1	Macrophages
1.12828788530374e-17	0.432096950429068	0.367	0.178	4.12964648900023e-13	LAMN	SNHG7	Macrophages
1.13311036716192e-17	0.635770213126831	0.444	0.2	4.14729725484934e-13	LAMN	CBFB	Macrophages
1.13415570467094e-17	0.608622827279597	0.456	0.181	4.15112329466613e-13	LAMN	TAF3	Macrophages
1.13839565563001e-17	0.909845402206552	0.568	0.249	4.16664193917141e-13	LAMN	TPK1	Macrophages
1.15082401813015e-17	0.636170953076184	0.544	0.269	4.21213098875815e-13	LAMN	NABP1	Macrophages
1.15863073317932e-17	0.634268859854649	0.544	0.265	4.24070434650963e-13	LAMN	ZNF706	Macrophages
1.17555458914773e-17	0.333530993071102	0.243	0.07	4.30264735173961e-13	LAMN	FAM160B1	Macrophages
1.17555890565985e-17	0.263803502563887	0.249	0.066	4.30266315060562e-13	LAMN	RAB29	Macrophages
1.19160123847403e-17	0.486477072164565	0.361	0.132	4.3613796929388e-13	LAMN	SEC23B	Macrophages
1.21363687067852e-17	0.373444195448566	0.302	0.093	4.44203231037047e-13	LAMN	HAUS4	Macrophages
1.22515889784785e-17	0.16563243338564	0.142	0.019	4.48420408201292e-13	LAMN	LDLRAP1	Macrophages
1.22867931765678e-17	0.86584649561132	0.692	0.417	4.49708917055557e-13	LAMN	ENSA	Macrophages
1.23071247637013e-17	0.454754380825431	0.385	0.135	4.50453073476233e-13	LAMN	BLVRA	Macrophages
1.23465345188566e-17	0.991165884555033	0.911	0.709	4.51895509924671e-13	LAMN	ZFAND3	Macrophages
1.24808501858162e-17	0.532426880177044	0.379	0.126	4.56811597651059e-13	LAMN	RNF4	Macrophages
1.25034380111779e-17	0.977697730388908	0.781	0.717	4.57638334647123e-13	LAMN	CEBPD	Macrophages
1.26996305460406e-17	0.380344399961526	0.373	0.133	4.64819177615633e-13	LAMN	ACTR1A	Macrophages
1.27381292764882e-17	0.370897062528246	0.391	0.134	4.66228269648746e-13	LAMN	GNPTG	Macrophages
1.27585343244258e-17	0.419002945137438	0.361	0.116	4.66975114808307e-13	LAMN	RCOR3	Macrophages
1.28313015678834e-17	1.25743968457786	0.84	0.884	4.696384686861e-13	LAMN	MT2A	Macrophages
1.28656470910978e-17	0.354484837259781	0.32	0.111	4.70895549181269e-13	LAMN	SOCS1	Macrophages
1.28920593788337e-17	0.68073309393544	0.562	0.251	4.71862265324691e-13	LAMN	KLHL24	Macrophages
1.28974336830143e-17	0.830358635007991	0.787	0.549	4.72058970232005e-13	LAMN	SPAG9	Macrophages
1.29708516697968e-17	0.3629683356198	0.278	0.105	4.74746141966233e-13	LAMN	LYRM2	Macrophages
1.32531540555061e-17	0.570325942088641	0.521	0.248	4.85078691585579e-13	LAMN	CD47	Macrophages
1.35605125685324e-17	0.298817860608039	0.237	0.046	4.96328320520855e-13	LAMN	FO393401.1	Macrophages
1.36215331623547e-17	0.814521663516606	0.675	0.396	4.98561735275346e-13	LAMN	PLSCR1	Macrophages
1.36687414454963e-17	0.420372255131379	0.355	0.106	5.00289605646611e-13	LAMN	TUBGCP3	Macrophages
1.37246667500605e-17	0.933949674852903	0.249	0.041	5.02336527718964e-13	LAMN	CD1C	Macrophages
1.37925535205675e-17	0.328798098792561	0.349	0.132	5.04821251406293e-13	LAMN	SEC16A	Macrophages
1.38808683908663e-17	0.595681017135862	0.544	0.247	5.08053663974098e-13	LAMN	GOLPH3	Macrophages
1.39026055556132e-17	0.560465201507647	0.479	0.162	5.08849265940998e-13	LAMN	SCO2	Macrophages
1.40256372488893e-17	0.431062941688081	0.361	0.133	5.13352348946597e-13	LAMN	SMIM19	Macrophages
1.43310360191213e-17	0.446701501583738	0.337	0.108	5.24530249335858e-13	LAMN	ZCCHC17	Macrophages
1.44933121873363e-17	0.666264500198081	0.473	0.159	5.30469719368698e-13	LAMN	GNA15	Macrophages
1.45028697872534e-17	0.332228079628229	0.296	0.092	5.30819537083261e-13	LAMN	ZDHHC3	Macrophages
1.45227785724664e-17	0.464534689957873	0.473	0.195	5.31548218530841e-13	LAMN	ZNF800	Macrophages
1.46024482590801e-17	0.231088296205088	0.178	0.042	5.3446420873059e-13	LAMN	SQLE	Macrophages
1.47882459864269e-17	0.415420648253454	0.385	0.12	5.4126459134921e-13	LAMN	ESCO1	Macrophages
1.48139575187653e-17	0.41034720861427	0.408	0.167	5.42205659144327e-13	LAMN	DYNC1LI2	Macrophages
1.48403498325663e-17	0.388977247292935	0.343	0.103	5.43171644221758e-13	LAMN	ARNT	Macrophages
1.49123551285302e-17	0.326719290240188	0.314	0.085	5.45807110059333e-13	LAMN	SVIP	Macrophages
1.51987736832029e-17	0.581739275429507	0.615	0.368	5.56290315578911e-13	LAMN	RBMX	Macrophages
1.53687850810415e-17	0.550378707104099	0.527	0.244	5.62512902751199e-13	LAMN	MRPS21	Macrophages
1.55462808369611e-17	0.761505964000696	0.527	0.271	5.69009424913613e-13	LAMN	STK24	Macrophages
1.58973871288189e-17	0.234785361168318	0.213	0.057	5.81860266301902e-13	LAMN	CCDC43	Macrophages
1.59508035923007e-17	0.443440753976948	0.302	0.084	5.83815362281797e-13	LAMN	CLEC4A	Macrophages
1.60199478934258e-17	0.929618022514187	0.675	0.241	5.86346112847277e-13	LAMN	UPP1	Macrophages
1.60700489107236e-17	0.860433787391848	0.716	0.471	5.88179860181394e-13	LAMN	RGS2	Macrophages
1.61100108284149e-17	0.626804593463103	0.467	0.176	5.89642506330813e-13	LAMN	DTNBP1	Macrophages
1.64748424943649e-17	0.768549865530598	0.462	0.169	6.02995710136249e-13	LAMN	ENTPD1-AS1	Macrophages
1.65039800337349e-17	0.419134153717977	0.396	0.158	6.04062173214731e-13	LAMN	RBBP7	Macrophages
1.6532726625709e-17	0.755395531015926	0.592	0.267	6.05114327227574e-13	LAMN	ADD3	Macrophages
1.67836682516698e-17	0.425899564683534	0.385	0.14	6.14299041679367e-13	LAMN	VDAC3	Macrophages
1.6908993898266e-17	0.420986326255068	0.361	0.126	6.18886085670436e-13	LAMN	TMEM208	Macrophages
1.71483324020311e-17	0.528675400914582	0.467	0.225	6.27646114246741e-13	LAMN	NDUFB9	Macrophages
1.71872726369285e-17	0.745026642369652	0.639	0.337	6.29071365784222e-13	LAMN	SLC25A5	Macrophages
1.7255320607269e-17	0.396901723406948	0.243	0.072	6.31561989546654e-13	LAMN	C12orf45	Macrophages
1.73710780623524e-17	0.69170733800709	0.462	0.164	6.3579882816016e-13	LAMN	VPS54	Macrophages
1.739900048571e-17	0.300910274056782	0.26	0.063	6.3682081677747e-13	LAMN	SHMT2	Macrophages
1.75287466213424e-17	0.282359793617217	0.302	0.098	6.41569655087752e-13	LAMN	SDE2	Macrophages
1.75428861845573e-17	0.371644504695472	0.29	0.104	6.42087177240982e-13	LAMN	ZNF430	Macrophages
1.76164966087636e-17	0.24026125545517	0.213	0.068	6.44781392377358e-13	LAMN	SIRT7	Macrophages
1.76271905495857e-17	0.743534993417168	0.716	0.437	6.45172801305385e-13	LAMN	RBM3	Macrophages
1.77137027024851e-17	0.927111836843902	0.775	0.488	6.48339232613657e-13	LAMN	PHF20	Macrophages
1.78341379454119e-17	0.395297855772715	0.325	0.117	6.52747282940023e-13	LAMN	SIGIRR	Macrophages
1.78617276943442e-17	1.00349903681129	0.32	0.284	6.53757095340691e-13	LAMN	COL6A3	Macrophages
1.78838877031046e-17	0.526932484638326	0.533	0.233	6.54568173821331e-13	LAMN	ABCF1	Macrophages
1.79742467510402e-17	0.750330246656869	0.675	0.337	6.57875405334823e-13	LAMN	CD37	Macrophages
1.80110568037856e-17	0.360472621911688	0.314	0.096	6.59222690075357e-13	LAMN	NEK6	Macrophages
1.80535187252234e-17	0.643413107748878	0.444	0.21	6.60776838861901e-13	LAMN	CDC42BPA	Macrophages
1.81744429173336e-17	0.794595187137114	0.692	0.392	6.65202785217326e-13	LAMN	CAPZA2	Macrophages
1.84919607734749e-17	0.35322790247063	0.272	0.083	6.76824256269956e-13	LAMN	PRMT3	Macrophages
1.86615824832422e-17	-1.28048423512476	0.379	0.676	6.83032580469148e-13	LAMN	CXCL2	Macrophages
1.87849171778651e-17	0.412049291600352	0.367	0.128	6.87546753627039e-13	LAMN	IER3IP1	Macrophages
1.89175849657693e-17	0.430697399734221	0.396	0.123	6.92402527332122e-13	LAMN	DCXR	Macrophages
1.89258206766309e-17	0.54365715257484	0.402	0.146	6.92703962585368e-13	LAMN	DENND6A	Macrophages
1.90255704341847e-17	0.554470491578732	0.538	0.259	6.96354903461595e-13	LAMN	SCAF8	Macrophages
1.91931708996097e-17	0.390475137800397	0.385	0.132	7.02489248096614e-13	LAMN	EIF2S1	Macrophages
1.93993491529046e-17	0.611524277332922	0.402	0.185	7.10035578345462e-13	LAMN	CAMSAP2	Macrophages
1.94154021246275e-17	0.799462687205055	0.556	0.24	7.1062313316349e-13	LAMN	ADAM28	Macrophages
1.95905360162763e-17	0.897489708005132	0.621	0.321	7.17033208731729e-13	LAMN	DENND4C	Macrophages
1.96023797654231e-17	0.63851668488818	0.473	0.186	7.17466701794251e-13	LAMN	IL4R	Macrophages
1.98130854709827e-17	0.346679062572806	0.296	0.09	7.25178741323437e-13	LAMN	DDB2	Macrophages
1.98707376587315e-17	0.519685066792715	0.467	0.186	7.27288869047232e-13	LAMN	KRAS	Macrophages
2.00096562599573e-17	0.487816137459829	0.414	0.155	7.32373428770697e-13	LAMN	CMC1	Macrophages
2.05204000265317e-17	0.242174637431342	0.231	0.068	7.51067161371086e-13	LAMN	DANCR	Macrophages
2.10667257559517e-17	0.320956186478459	0.284	0.086	7.71063229393588e-13	LAMN	CDC16	Macrophages
2.12394273371118e-17	0.700189627598876	0.598	0.292	7.77384279965628e-13	LAMN	IPO7	Macrophages
2.13099872089931e-17	0.302268984036883	0.278	0.092	7.79966841836355e-13	LAMN	ZNF506	Macrophages
2.13409721770985e-17	0.384177233276063	0.337	0.136	7.81100922653983e-13	LAMN	SHISA5	Macrophages
2.1483801495402e-17	0.498837973515787	0.355	0.144	7.86328618533209e-13	LAMN	ZNF654	Macrophages
2.16580036719971e-17	0.263579553288181	0.243	0.061	7.92704592398764e-13	LAMN	TCHP	Macrophages
2.17446592354863e-17	1.20621756162489	0.278	0.343	7.95876272678034e-13	LAMN	COL5A2	Macrophages
2.2132532782787e-17	0.878177730508371	0.645	0.336	8.10072832382787e-13	LAMN	MAN2A1	Macrophages
2.23520723446546e-17	0.710276641759067	0.604	0.302	8.18108199886702e-13	LAMN	CREBRF	Macrophages
2.24101666876194e-17	0.603907650559671	0.533	0.248	8.20234510933558e-13	LAMN	ANXA7	Macrophages
2.29675515762364e-17	0.441496797506763	0.379	0.124	8.40635355241827e-13	LAMN	PPP1R7	Macrophages
2.32092429341175e-17	0.93652919949256	0.58	0.28	8.49481500631636e-13	LAMN	MAPRE2	Macrophages
2.32245846945665e-17	0.271077813266483	0.207	0.061	8.50043024405829e-13	LAMN	RAD51C	Macrophages
2.32710387882443e-17	0.305397722365375	0.266	0.081	8.5174329068853e-13	LAMN	SEC23IP	Macrophages
2.36452016989872e-17	0.354776279373588	0.296	0.087	8.6543802738463e-13	LAMN	NKAP	Macrophages
2.37604983654823e-17	0.539588339556391	0.485	0.202	8.69658000675017e-13	LAMN	ARL4A	Macrophages
2.39442246454057e-17	0.320789914614532	0.302	0.086	8.76382566246495e-13	LAMN	MAU2	Macrophages
2.39611879846931e-17	0.564250601473957	0.515	0.21	8.77003441427751e-13	LAMN	UQCRC2	Macrophages
2.40389365801515e-17	0.397117085511291	0.32	0.109	8.79849117770124e-13	LAMN	PARP9	Macrophages
2.41287909708627e-17	0.244237071072148	0.118	0.011	8.83137878324547e-13	LAMN	AC025048.4	Macrophages
2.41781913102985e-17	0.620342058695324	0.45	0.173	8.84945980148235e-13	LAMN	FBXO42	Macrophages
2.43075909935614e-17	0.610703894677598	0.497	0.231	8.89682137955342e-13	LAMN	CASC4	Macrophages
2.44861820534148e-17	0.599330411175467	0.438	0.198	8.96218749337037e-13	LAMN	MTMR3	Macrophages
2.46192809789614e-17	0.504097060755117	0.574	0.273	9.01090303110966e-13	LAMN	EWSR1	Macrophages
2.46671377133751e-17	0.549402002016423	0.515	0.199	9.02841907447242e-13	LAMN	SPINT2	Macrophages
2.50540495522285e-17	0.24426476902926	0.183	0.047	9.17003267661114e-13	LAMN	TBC1D10C	Macrophages
2.5064314906745e-17	0.690919627952388	0.621	0.338	9.17378989901773e-13	LAMN	MARCH6	Macrophages
2.51144563472532e-17	0.842964208777754	0.686	0.371	9.19214216765815e-13	LAMN	SKAP2	Macrophages
2.51912049040581e-17	0.662792638152184	0.473	0.181	9.22023290693432e-13	LAMN	ZNF277	Macrophages
2.53278547419835e-17	0.57983541380586	0.456	0.218	9.27024811411337e-13	LAMN	PHF14	Macrophages
2.5339719391769e-17	0.962593683422213	0.698	0.353	9.27459069458137e-13	LAMN	RIN3	Macrophages
2.54027031329067e-17	0.223467891928186	0.172	0.039	9.29764337367519e-13	LAMN	AC092683.1	Macrophages
2.57395763248265e-17	0.577312759646338	0.45	0.174	9.42094233064975e-13	LAMN	RAB22A	Macrophages
2.57850899398413e-17	0.533577566412246	0.361	0.121	9.4376007688813e-13	LAMN	WRN	Macrophages
2.58308174697969e-17	0.428990538443554	0.414	0.156	9.45433750212038e-13	LAMN	RABL6	Macrophages
2.58928979812731e-17	0.436890850700636	0.426	0.171	9.47705959012578e-13	LAMN	FAM204A	Macrophages
2.63945144549481e-17	0.426752320234575	0.349	0.161	9.66065623565554e-13	LAMN	RNF11	Macrophages
2.66463090478746e-17	0.340378016641694	0.302	0.086	9.75281557461259e-13	LAMN	TMA16	Macrophages
2.66500762179074e-17	0.280074426358748	0.231	0.064	9.75419439651629e-13	LAMN	HELQ	Macrophages
2.67337642508749e-17	0.446109375301767	0.402	0.162	9.78482505346271e-13	LAMN	AC118549.1	Macrophages
2.71608163029146e-17	0.943566349717953	0.799	0.684	9.94113037502979e-13	LAMN	CD81	Macrophages
2.74303580866937e-17	1.08235768101499	0.834	0.756	1.00397853633108e-12	LAMN	LRMDA	Macrophages
2.794011682703e-17	0.368757743317371	0.314	0.109	1.02263621598612e-12	LAMN	GTPBP6	Macrophages
2.81280371007422e-17	0.518724624948801	0.509	0.227	1.02951428592426e-12	LAMN	TAF10	Macrophages
2.86190772874498e-17	0.335400488281336	0.302	0.086	1.04748684779795e-12	LAMN	ZDHHC12	Macrophages
2.86595245867265e-17	0.436534500583632	0.219	0.091	1.04896725939878e-12	LAMN	LRMP	Macrophages
2.87515085658272e-17	0.426614687714048	0.385	0.109	1.05233396501784e-12	LAMN	ITPA	Macrophages
2.94259113241338e-17	0.660476108832795	0.598	0.336	1.07701778037462e-12	LAMN	RNF145	Macrophages
2.95008093078831e-17	0.616257935697521	0.444	0.16	1.07975912147783e-12	LAMN	ATF7IP2	Macrophages
3.01290027559126e-17	0.892969122978425	0.728	0.428	1.10275162986916e-12	LAMN	REV3L	Macrophages
3.07214561828637e-17	0.727268283848035	0.195	0.039	1.12443601774899e-12	LAMN	GZMH	Macrophages
3.10035440379871e-17	0.709609882594945	0.432	0.209	1.13476071533436e-12	LAMN	DGKH	Macrophages
3.17125608439543e-17	0.435703918281491	0.32	0.103	1.16071143944957e-12	LAMN	TSHZ1	Macrophages
3.24977510292362e-17	0.545096019362375	0.426	0.141	1.18945018542107e-12	LAMN	E2F3	Macrophages
3.25306090194697e-17	0.408553646201726	0.385	0.156	1.19065282072161e-12	LAMN	SPAG7	Macrophages
3.26811200643742e-17	0.572788190971562	0.503	0.244	1.19616167547616e-12	LAMN	ERH	Macrophages
3.3224748397834e-17	0.415431606784646	0.243	0.066	1.21605901610912e-12	LAMN	POLB	Macrophages
3.32572625360317e-17	0.434063806579196	0.367	0.142	1.2172490660813e-12	LAMN	PANK2	Macrophages
3.3342022417669e-17	1.16661523173365	0.657	0.348	1.2203513625091e-12	LAMN	EXT1	Macrophages
3.40887318554716e-17	0.311117774158199	0.296	0.093	1.24768167464211e-12	LAMN	MOB2	Macrophages
3.41060336923017e-17	0.42652021166963	0.367	0.122	1.24831493917193e-12	LAMN	SMAD4	Macrophages
3.41744794869933e-17	0.536122730806989	0.45	0.157	1.25082012370344e-12	LAMN	UBAP2	Macrophages
3.43157755452505e-17	0.378944266650169	0.29	0.068	1.25599170073172e-12	LAMN	GMCL1	Macrophages
3.47151902084402e-17	0.313821438819048	0.195	0.037	1.27061067681912e-12	LAMN	L3MBTL3	Macrophages
3.47284972960001e-17	0.486652840297192	0.367	0.13	1.2710977295309e-12	LAMN	SRM	Macrophages
3.49744874963119e-17	0.376299225061447	0.337	0.121	1.28010121685251e-12	LAMN	ICE1	Macrophages
3.53128534844272e-17	0.49686698996651	0.473	0.177	1.29248575038352e-12	LAMN	CCPG1	Macrophages
3.54619177354428e-17	0.342754821074363	0.308	0.118	1.29794165103494e-12	LAMN	MRPL43	Macrophages
3.54793388139006e-17	0.401875256523025	0.408	0.173	1.29857927992758e-12	LAMN	SEL1L	Macrophages
3.55152642609867e-17	0.874124556109345	0.68	0.375	1.29989418721637e-12	LAMN	MAP4K3	Macrophages
3.55769529792831e-17	1.57206578757424	0.45	0.235	1.30215205599474e-12	LAMN	AFF3	Macrophages
3.56715113957442e-17	0.372799360915739	0.331	0.114	1.30561298859563e-12	LAMN	MRPS7	Macrophages
3.57093938724582e-17	0.658424340932474	0.556	0.241	1.30699952512584e-12	LAMN	RAB6A	Macrophages
3.61425864106766e-17	0.417460341682935	0.426	0.185	1.32285480521717e-12	LAMN	AIMP1	Macrophages
3.64375183611252e-17	0.854655946814494	0.266	0.062	1.33364960953554e-12	LAMN	LINC01934	Macrophages
3.64829378280267e-17	0.939200589184873	0.817	0.647	1.33531200744361e-12	LAMN	RTN4	Macrophages
3.64859678660063e-17	0.36197761191063	0.308	0.102	1.3354229098637e-12	LAMN	PMS1	Macrophages
3.66361417402803e-17	0.324616201458798	0.302	0.091	1.340919423836e-12	LAMN	DGCR2	Macrophages
3.67138204773546e-17	0.653306328983576	0.586	0.245	1.34376254329166e-12	LAMN	PSMD8	Macrophages
3.68493964614051e-17	0.693702461370351	0.485	0.225	1.34872475988389e-12	LAMN	AZI2	Macrophages
3.77247967977684e-17	0.37860078394768	0.373	0.119	1.38076528759512e-12	LAMN	HAX1	Macrophages
3.79177256640378e-17	0.472203680005295	0.408	0.155	1.38782667702945e-12	LAMN	PSMB5	Macrophages
3.82924556034585e-17	0.667522328157897	0.473	0.229	1.40154216754218e-12	LAMN	NDRG1	Macrophages
3.86402505098918e-17	0.207986370206866	0.172	0.03	1.41427180891255e-12	LAMN	GPX7	Macrophages
3.88683898889901e-17	0.247454428023474	0.237	0.054	1.42262193832693e-12	LAMN	ZNF224	Macrophages
3.89303873319799e-17	0.25805732232222	0.225	0.064	1.4248911067378e-12	LAMN	DNAJC16	Macrophages
3.91638072687906e-17	0.420674253601449	0.373	0.122	1.43343450984500e-12	LAMN	ZSWIM7	Macrophages
3.91740660793317e-17	0.848621365224092	0.805	0.475	1.43380999256962e-12	LAMN	CPQ	Macrophages
3.92077894034926e-17	0.444962892069546	0.391	0.141	1.43504429995723e-12	LAMN	MIA3	Macrophages
3.97690528951525e-17	0.428470911597514	0.314	0.093	1.45558710501548e-12	LAMN	EPS15L1	Macrophages
3.97697221400339e-17	0.826635039119256	0.669	0.345	1.45561160004738e-12	LAMN	ATP6V1F	Macrophages
3.97711965042798e-17	0.315720942196732	0.302	0.108	1.45566556325315e-12	LAMN	NGRN	Macrophages
4.0151962107981e-17	0.342788483726299	0.266	0.092	1.46960196511421e-12	LAMN	EEF1AKMT2	Macrophages
4.03752851235667e-17	0.886960909684924	0.769	0.419	1.47777581080767e-12	LAMN	GNA13	Macrophages
4.07749644086791e-17	0.296858959007021	0.249	0.068	1.49240447232206e-12	LAMN	ZNF565	Macrophages
4.10535706475227e-17	0.353427622516296	0.325	0.106	1.50260173926998e-12	LAMN	ERCC5	Macrophages
4.11684824211767e-17	0.907606145140858	0.651	0.371	1.50680762509749e-12	LAMN	SFMBT2	Macrophages
4.14032513339886e-17	1.43855904428918	0.852	0.627	1.51540040207531e-12	LAMN	RBPJ	Macrophages
4.1822917467285e-17	0.34494564678537	0.278	0.091	1.5307606022201e-12	LAMN	PGGT1B	Macrophages
4.18942983958839e-17	0.310897102873192	0.225	0.073	1.53337321558775e-12	LAMN	SFI1	Macrophages
4.19466301800456e-17	0.353548705207117	0.385	0.151	1.53528861121985e-12	LAMN	SNRNP200	Macrophages
4.20430334264104e-17	0.55926858521839	0.479	0.24	1.53881706644005e-12	LAMN	ATRAID	Macrophages
4.32170812022199e-17	0.440342184323802	0.367	0.141	1.58178838908245e-12	LAMN	SNHG15	Macrophages
4.37053588656462e-17	0.692845034598461	0.45	0.167	1.59965983984152e-12	LAMN	FAM126A	Macrophages
4.37359551878252e-17	0.723507657441496	0.639	0.359	1.60077969582959e-12	LAMN	GSK3B	Macrophages
4.41193161589625e-17	0.399500098798857	0.367	0.108	1.61481109073418e-12	LAMN	MLX	Macrophages
4.44855905364128e-17	0.365842462496088	0.308	0.103	1.62821709922324e-12	LAMN	FUOM	Macrophages
4.45943543779075e-17	0.653403018673373	0.592	0.273	1.63219796458579e-12	LAMN	KCMF1	Macrophages
4.53949750703145e-17	0.259637244998343	0.249	0.067	1.66150148254858e-12	LAMN	PPP1R35	Macrophages
4.59345533474953e-17	0.275755872888392	0.278	0.074	1.68125058707168e-12	LAMN	KMT2B	Macrophages
4.59500513504733e-17	0.278845781497651	0.254	0.069	1.68181782947867e-12	LAMN	DIMT1	Macrophages
4.61473204835568e-17	0.549281778417419	0.527	0.196	1.68903807701866e-12	LAMN	ZBTB7A	Macrophages
4.61729310597314e-17	0.612620984721914	0.533	0.218	1.68997544971723e-12	LAMN	SHTN1	Macrophages
4.61876910247706e-17	0.409442392174533	0.296	0.092	1.69051567919763e-12	LAMN	AC079781.5	Macrophages
4.62624027578366e-17	0.328466982024107	0.178	0.02	1.69325020333958e-12	LAMN	GRAP2	Macrophages
4.63904321078491e-17	0.740493386992345	0.592	0.267	1.69793620557938e-12	LAMN	ATP2C1	Macrophages
4.81217952730496e-17	0.377737000186732	0.308	0.123	1.76130582878889e-12	LAMN	USP3-AS1	Macrophages
4.81660337473043e-17	0.302908797127042	0.225	0.07	1.76292500118508e-12	LAMN	FHL3	Macrophages
4.85811879853521e-17	0.500130678310527	0.432	0.149	1.77812006145187e-12	LAMN	SUCO	Macrophages
5.0248466160588e-17	0.561018421345237	0.444	0.259	1.83914410994368e-12	LAMN	RBFOX2	Macrophages
5.04174543192042e-17	0.363778468248847	0.284	0.098	1.84532924553719e-12	LAMN	PPM1K	Macrophages
5.09897748568181e-17	0.33356384926833	0.302	0.106	1.8662767495344e-12	LAMN	TRIM26	Macrophages
5.18952999091535e-17	0.379810041557942	0.337	0.108	1.89941987197493e-12	LAMN	STRADA	Macrophages
5.19367428630827e-17	0.667658810668594	0.408	0.157	1.90093672553169e-12	LAMN	FOCAD	Macrophages
5.19484531692498e-17	0.345154970230222	0.314	0.117	1.90136533444771e-12	LAMN	DPP8	Macrophages
5.27600503247638e-17	0.446868239663792	0.456	0.183	1.93107060193668e-12	LAMN	NDUFA10	Macrophages
5.28585120726516e-17	0.814384619583777	0.763	0.469	1.93467440037112e-12	LAMN	HIPK3	Macrophages
5.30774589144104e-17	0.378719622019767	0.32	0.11	1.94268807372633e-12	LAMN	RPS6KA1	Macrophages
5.32289704317651e-17	0.928100408711794	0.26	0.123	1.94823354677303e-12	LAMN	CYP1B1	Macrophages
5.36788242278353e-17	0.420528080637004	0.367	0.138	1.964698645563e-12	LAMN	HSF1	Macrophages
5.42801533106021e-17	0.406846420495354	0.243	0.065	1.98670789132135e-12	LAMN	TMEM71	Macrophages
5.43195907031916e-17	0.450101744119145	0.408	0.163	1.98815133932752e-12	LAMN	MLF2	Macrophages
5.49086893455835e-17	0.621741337666447	0.467	0.208	2.0097129387377e-12	LAMN	CD2AP	Macrophages
5.60505419153297e-17	0.520953092335952	0.42	0.145	2.05150588464298e-12	LAMN	EP400	Macrophages
5.6188772898962e-17	0.568963025322792	0.444	0.169	2.05656527687491e-12	LAMN	MSL2	Macrophages
5.61940817550074e-17	0.41396781756064	0.337	0.117	2.05675958631503e-12	LAMN	RNF166	Macrophages
5.66077132196883e-17	0.53409217968033	0.432	0.188	2.07189891155381e-12	LAMN	ULK4	Macrophages
5.72382645446605e-17	0.315760006060183	0.272	0.076	2.09497772059912e-12	LAMN	MRPS12	Macrophages
5.73237682715506e-17	0.28746313268493	0.201	0.054	2.09810724250702e-12	LAMN	DCTPP1	Macrophages
5.75227242829718e-17	0.187561799931334	0.166	0.035	2.10538923148105e-12	LAMN	FAHD1	Macrophages
5.79554162638825e-17	0.309635551155169	0.272	0.086	2.12122619067436e-12	LAMN	DHPS	Macrophages
5.8143411701148e-17	0.61143976020815	0.586	0.279	2.12810701167372e-12	LAMN	CDC73	Macrophages
5.90801005567063e-17	0.484271761152081	0.243	0.085	2.16239076047601e-12	LAMN	LPAR1	Macrophages
5.98354226573618e-17	0.311636883080882	0.302	0.095	2.1900363046821e-12	LAMN	CRELD2	Macrophages
5.98809691224438e-17	0.475890804731611	0.503	0.24	2.19170335085057e-12	LAMN	G3BP1	Macrophages
6.13310137893468e-17	0.568268688354541	0.361	0.115	2.24477643570388e-12	LAMN	RHBDD1	Macrophages
6.14205779333441e-17	0.490937311962892	0.438	0.194	2.24805457293833e-12	LAMN	ESD	Macrophages
6.16589479568315e-17	0.75040955697134	0.716	0.443	2.25677915416799e-12	LAMN	POMP	Macrophages
6.21212782472942e-17	0.514492937122468	0.467	0.192	2.27370090512922e-12	LAMN	LARP1	Macrophages
6.24119587211232e-17	0.353192860337017	0.29	0.102	2.28434010115183e-12	LAMN	MCUR1	Macrophages
6.30080206417319e-17	0.516814604072507	0.533	0.208	2.30615656350803e-12	LAMN	TUFM	Macrophages
6.38973631561931e-17	0.660818779498218	0.592	0.255	2.33870738887982e-12	LAMN	PLEKHB2	Macrophages
6.43459031802362e-17	0.563396015623997	0.497	0.201	2.35512440229983e-12	LAMN	SUMO3	Macrophages
6.46052618230276e-17	0.414632933685778	0.391	0.145	2.36461718798463e-12	LAMN	CCNT2	Macrophages
6.4615404023527e-17	0.705106518479993	0.568	0.343	2.36498840266511e-12	LAMN	DDIT4	Macrophages
6.48102463131215e-17	0.694508356775101	0.592	0.268	2.37211982530656e-12	LAMN	HECA	Macrophages
6.48659792584728e-17	0.242003404037413	0.237	0.061	2.37415970683936e-12	LAMN	DCAF15	Macrophages
6.49865000756e-17	0.225010116919866	0.16	0.047	2.37857088926704e-12	LAMN	CTNS	Macrophages
6.5065306263429e-17	0.442892433428903	0.462	0.161	2.38145527454776e-12	LAMN	RNPEPL1	Macrophages
6.52076673452635e-17	0.317404672306826	0.249	0.07	2.38666583250399e-12	LAMN	RAI1	Macrophages
6.56085554086356e-17	0.218901043994292	0.183	0.046	2.40133873651147e-12	LAMN	GOLGA8A	Macrophages
6.58108379855427e-17	0.592502911580916	0.278	0.08	2.40874248110885e-12	LAMN	TCTN3	Macrophages
6.61178892420826e-17	0.46147472524781	0.479	0.2	2.41998086414947e-12	LAMN	SNX5	Macrophages
6.62725285061926e-17	0.569003221914316	0.373	0.116	2.42564081585515e-12	LAMN	TSPAN5	Macrophages
6.64193347626096e-17	0.580442967953359	0.556	0.246	2.43101407164627e-12	LAMN	RUFY3	Macrophages
6.74241361358784e-17	0.445022199281587	0.355	0.138	2.46779080670929e-12	LAMN	SATB1	Macrophages
6.78371601136583e-17	0.509954956206545	0.479	0.199	2.48290789732001e-12	LAMN	LARP7	Macrophages
6.95653942118156e-17	0.47332148940237	0.385	0.167	2.54616299354666e-12	LAMN	SUN2	Macrophages
6.99396465621947e-17	0.428094700123774	0.361	0.126	2.55986100382289e-12	LAMN	CRCP	Macrophages
7.03434166247911e-17	0.563702867680479	0.426	0.159	2.57463939188398e-12	LAMN	PIKFYVE	Macrophages
7.0526865804734e-17	0.459138988221433	0.456	0.182	2.58135381531907e-12	LAMN	ATP5MC1	Macrophages
7.06070040985609e-17	0.482727943444578	0.408	0.141	2.58428695701143e-12	LAMN	CRYL1	Macrophages
7.07253778925231e-17	0.81754813904532	0.414	0.128	2.58861955624424e-12	LAMN	SEL1L3	Macrophages
7.10090825653589e-17	0.490488149455157	0.414	0.157	2.5990034309747e-12	LAMN	POR	Macrophages
7.11652974885557e-17	0.493344654698284	0.42	0.143	2.60472105337863e-12	LAMN	CDC42BPB	Macrophages
7.12332990388874e-17	0.634059272444537	0.467	0.197	2.60720997812232e-12	LAMN	STX17-AS1	Macrophages
7.14682171076237e-17	0.567164542605636	0.574	0.274	2.61580821435613e-12	LAMN	OS9	Macrophages
7.17593115860156e-17	0.549238364625759	0.456	0.23	2.62646256335976e-12	LAMN	CDK2AP1	Macrophages
7.18397173183498e-17	0.666310924528787	0.503	0.245	2.62940549356892e-12	LAMN	CLEC2B	Macrophages
7.24499105907931e-17	0.601880175326815	0.456	0.222	2.65173917753362e-12	LAMN	NPEPPS	Macrophages
7.29803980926732e-17	0.52059734248557	0.438	0.188	2.67115555058993e-12	LAMN	RLIM	Macrophages
7.30137799426318e-17	0.346925580756373	0.302	0.105	2.67237735968027e-12	LAMN	IARS2	Macrophages
7.62700414037395e-17	0.320202686788458	0.308	0.098	2.79155978541827e-12	LAMN	LSM10	Macrophages
7.6381339430675e-17	0.958061721036419	0.651	0.343	2.79563340450214e-12	LAMN	FBXO34	Macrophages
7.75116410578362e-17	0.242012249638802	0.166	0.037	2.83700357435786e-12	LAMN	NUP50-DT	Macrophages
7.76076504520221e-17	0.589629568437719	0.556	0.272	2.84051761419446e-12	LAMN	GNG10	Macrophages
7.80700521527851e-17	0.393081833867014	0.32	0.089	2.85744197884409e-12	LAMN	NUP107	Macrophages
7.94629094319674e-17	0.418719862606512	0.396	0.157	2.90842194811944e-12	LAMN	CCT7	Macrophages
8.13188073296359e-17	0.674633298422883	0.391	0.137	2.976349667072e-12	LAMN	MAP3K13	Macrophages
8.27402890157514e-17	0.344830847907265	0.296	0.104	3.02837731826552e-12	LAMN	UCHL3	Macrophages
8.27428801159894e-17	0.704074874775899	0.491	0.241	3.02847215512533e-12	LAMN	CALU	Macrophages
8.30602743808383e-17	0.631048259033395	0.521	0.234	3.04008910261306e-12	LAMN	NDUFB10	Macrophages
8.3236123801087e-17	0.519817108027882	0.361	0.156	3.04652536724359e-12	LAMN	APC	Macrophages
8.33961574272819e-17	0.546437222584745	0.521	0.214	3.05238275799595e-12	LAMN	ATG3	Macrophages
8.36617659269404e-17	0.919838896436262	0.692	0.379	3.06210429469195e-12	LAMN	MYO5A	Macrophages
8.45227511312447e-17	0.859111802508448	0.651	0.367	3.09361721415469e-12	LAMN	HCST	Macrophages
8.46462635353867e-17	0.511991569791998	0.473	0.227	3.09813789165869e-12	LAMN	C18orf32	Macrophages
8.57700397739437e-17	0.596725081656234	0.621	0.289	3.13926922576611e-12	LAMN	GOLIM4	Macrophages
8.60299877469918e-17	0.826825164334761	0.692	0.356	3.14878358152765e-12	LAMN	METRNL	Macrophages
8.81690088283272e-17	0.384114601018848	0.367	0.126	3.2270738921256e-12	LAMN	TIPRL	Macrophages
8.94334233411344e-17	0.801291733953686	0.858	0.665	3.27335272770886e-12	LAMN	UBE2D3	Macrophages
8.98117471717762e-17	0.303069839237323	0.154	0.034	3.28719975823418e-12	LAMN	ERP27	Macrophages
9.03286902367508e-17	0.316325974831026	0.266	0.08	3.30612039135531e-12	LAMN	NHLRC2	Macrophages
9.04208791801601e-17	0.569186440692744	0.444	0.152	3.30949459887304e-12	LAMN	STXBP2	Macrophages
9.11256879577418e-17	0.390936077373609	0.402	0.17	3.33529130494131e-12	LAMN	UBE2G2	Macrophages
9.11304566000208e-17	0.376009342174447	0.355	0.124	3.33546584201736e-12	LAMN	PDPK1	Macrophages
9.16597640812392e-17	0.660152333316229	0.467	0.193	3.35483902513744e-12	LAMN	FAM168A	Macrophages
9.20140317628792e-17	0.474765088600782	0.444	0.197	3.36780557655314e-12	LAMN	UBQLN1	Macrophages
9.212864967372e-17	0.23021792554899	0.172	0.04	3.37200070670783e-12	LAMN	RRP8	Macrophages
9.24989502799851e-17	0.503850111311321	0.379	0.14	3.38555407919773e-12	LAMN	MPZL1	Macrophages
9.25384337158764e-17	0.329993863625398	0.26	0.073	3.38699921243479e-12	LAMN	PGM2	Macrophages
9.34265035792859e-17	0.302290015111414	0.296	0.105	3.41950345750545e-12	LAMN	TMX3	Macrophages
9.36210074812979e-17	0.40149158222209	0.42	0.165	3.42662249482299e-12	LAMN	CDC5L	Macrophages
9.39033638832367e-17	0.397631085134645	0.349	0.128	3.43695702149034e-12	LAMN	AIP	Macrophages
9.42256757130291e-17	0.395340596175867	0.325	0.115	3.44875395677258e-12	LAMN	CYP51A1	Macrophages
9.50866481353203e-17	0.324107140604711	0.231	0.069	3.48026640840086e-12	LAMN	CAMK2G	Macrophages
9.51375874529572e-17	0.953438175966357	0.148	0.099	3.48213083836569e-12	LAMN	ENOX1	Macrophages
9.53071114199213e-17	0.612201644038683	0.379	0.13	3.48833558508054e-12	LAMN	SLC17A5	Macrophages
9.64378296006566e-17	0.483733374581359	0.331	0.11	3.52972100121363e-12	LAMN	FBXO28	Macrophages
9.72836401295096e-17	0.231844357278504	0.201	0.047	3.56067851238018e-12	LAMN	ISCA2	Macrophages
9.73579663564944e-17	0.445860200113357	0.355	0.105	3.56339892661405e-12	LAMN	RIOK1	Macrophages
9.73724884958725e-17	0.32662407876594	0.266	0.087	3.56393045143743e-12	LAMN	AC010894.3	Macrophages
9.75631192320027e-17	0.326657089343343	0.296	0.102	3.57090772701053e-12	LAMN	UROS	Macrophages
9.87514844786614e-17	0.753737450689895	0.343	0.254	3.61440308340349e-12	LAMN	PALM2-AKAP2	Macrophages
9.88180370504165e-17	0.965580498289054	0.686	0.475	3.61683897408229e-12	LAMN	ARL15	Macrophages
1.00213535640129e-16	0.594440386677951	0.426	0.134	3.66791561796437e-12	LAMN	SPOPL	Macrophages
1.00968762756978e-16	0.23969468427936	0.183	0.051	3.69555768566816e-12	LAMN	SLC7A6OS	Macrophages
1.01110388640182e-16	0.285373471662264	0.225	0.062	3.70074133461931e-12	LAMN	RWDD3	Macrophages
1.01478033027113e-16	0.336862102204539	0.29	0.113	3.71419748682535e-12	LAMN	PLEKHM1	Macrophages
1.0319037737827e-16	0.578479916610465	0.396	0.13	3.77687100242205e-12	LAMN	YEATS2	Macrophages
1.0444245972005e-16	0.244491011960256	0.243	0.081	3.82269846821353e-12	LAMN	RANGAP1	Macrophages
1.05340472902403e-16	0.76462294996538	0.751	0.417	3.85556664870085e-12	LAMN	ATP1A1	Macrophages
1.06183077611902e-16	0.63274396729093	0.462	0.154	3.88640682367324e-12	LAMN	CD48	Macrophages
1.06638445164118e-16	0.625300409355022	0.497	0.228	3.90307373145189e-12	LAMN	SMAD2	Macrophages
1.07347998041996e-16	0.409259893378579	0.325	0.086	3.92904407633509e-12	LAMN	CYREN	Macrophages
1.08066113655392e-16	0.815363803995916	0.55	0.293	3.95532782590102e-12	LAMN	MYO1D	Macrophages
1.08810401198823e-16	1.01889797824322	0.462	0.27	3.98256949427811e-12	LAMN	MITF	Macrophages
1.0894902969112e-16	0.295898747190411	0.249	0.097	3.98764343572467e-12	LAMN	VCPIP1	Macrophages
1.09780997300243e-16	0.345820188987851	0.29	0.083	4.0180942821862e-12	LAMN	WHAMM	Macrophages
1.1036919116787e-16	0.556591473990895	0.391	0.123	4.03962276593521e-12	LAMN	ZBTB11	Macrophages
1.10429602417298e-16	0.181397566905646	0.136	0.018	4.04183387807554e-12	LAMN	NLRC3	Macrophages
1.10478124325535e-16	0.666477895617897	0.568	0.27	4.04360982843891e-12	LAMN	SENP5	Macrophages
1.10639613549998e-16	0.57393827516431	0.521	0.239	4.04952049554349e-12	LAMN	ATP5F1A	Macrophages
1.11019154612988e-16	0.411932172118217	0.355	0.13	4.06341207798999e-12	LAMN	DCAF10	Macrophages
1.11905188820693e-16	0.330298160901068	0.272	0.091	4.09584181602618e-12	LAMN	VHL	Macrophages
1.12474515198298e-16	0.372133677211075	0.349	0.138	4.11667973077289e-12	LAMN	TOB2	Macrophages
1.12616814912166e-16	0.311751848413156	0.26	0.075	4.1218880426002e-12	LAMN	PHAX	Macrophages
1.13414040004561e-16	0.370834790880133	0.349	0.141	4.15106727820692e-12	LAMN	ARHGEF1	Macrophages
1.13685133772999e-16	0.373203481173705	0.373	0.11	4.16098958122554e-12	LAMN	SDHA	Macrophages
1.13951152628514e-16	0.204752091138143	0.195	0.037	4.17072613735624e-12	LAMN	TMEM80	Macrophages
1.14864244081469e-16	0.692665970193537	0.491	0.219	4.20414619762584e-12	LAMN	SCFD2	Macrophages
1.17924868058321e-16	0.438218199222178	0.314	0.13	4.31616809580262e-12	LAMN	CTR9	Macrophages
1.18439778061275e-16	0.946621465697896	0.728	0.439	4.33501431682072e-12	LAMN	RGCC	Macrophages
1.18978936245865e-16	0.549474877324917	0.574	0.3	4.35474804553489e-12	LAMN	ATP5F1C	Macrophages
1.19117785437768e-16	0.502645013024449	0.414	0.169	4.35983006480775e-12	LAMN	MORC3	Macrophages
1.20090465703933e-16	0.674261775298503	0.686	0.407	4.39543113522964e-12	LAMN	CANX	Macrophages
1.20887852559629e-16	0.364462024817134	0.314	0.104	4.42461629153499e-12	LAMN	LPIN1	Macrophages
1.21008717196653e-16	0.339393292971778	0.26	0.072	4.42904005811471e-12	LAMN	CCZ1B	Macrophages
1.21950260883748e-16	0.969218099415335	0.639	0.412	4.46350149860608e-12	LAMN	SLC9A9	Macrophages
1.23987814428995e-16	0.268483225921469	0.237	0.062	4.53807799591566e-12	LAMN	NOB1	Macrophages
1.24973135662759e-16	0.476319830743713	0.373	0.148	4.57414173839266e-12	LAMN	SIRT2	Macrophages
1.25193552629711e-16	0.739353131139279	0.438	0.148	4.58220921980007e-12	LAMN	SPATA13	Macrophages
1.25383930109868e-16	0.313571670065451	0.314	0.102	4.58917722595128e-12	LAMN	IMP3	Macrophages
1.26929828784617e-16	0.32813266301071	0.325	0.114	4.64575866334575e-12	LAMN	ISG20L2	Macrophages
1.28623686249431e-16	0.374105930077834	0.308	0.116	4.70775554041542e-12	LAMN	ANKFY1	Macrophages
1.30604492019818e-16	0.320943865860268	0.154	0.028	4.78025501241735e-12	LAMN	KCNJ15	Macrophages
1.30628480476195e-16	0.457327678178105	0.396	0.175	4.7811330139092e-12	LAMN	PRKACB	Macrophages
1.31672581155978e-16	0.577418733721813	0.473	0.179	4.81934814288995e-12	LAMN	AC006001.2	Macrophages
1.33159683899006e-16	0.576739707882027	0.734	0.549	4.87377759038751e-12	LAMN	HSPA8	Macrophages
1.34385097142048e-16	0.83085638499008	0.58	0.229	4.91862894049609e-12	LAMN	RNASE6	Macrophages
1.34578327408204e-16	0.337525390052438	0.361	0.131	4.92570136146769e-12	LAMN	CIAO1	Macrophages
1.3534790161692e-16	0.23081628694808	0.29	0.063	4.9538685470809e-12	LAMN	OCIAD2	Macrophages
1.3697735396742e-16	0.702160230043371	0.462	0.243	5.01350813256155e-12	LAMN	NAV1	Macrophages
1.38983649475888e-16	0.676854738888786	0.609	0.36	5.08694055446698e-12	LAMN	GNAI3	Macrophages
1.39135937948193e-16	0.521942789554533	0.444	0.21	5.09251446484182e-12	LAMN	PPP2CB	Macrophages
1.39693012680709e-16	0.832253678349018	0.645	0.285	5.11290395712662e-12	LAMN	GNA12	Macrophages
1.40856811846173e-16	0.767255536987799	0.503	0.192	5.15550017038178e-12	LAMN	TXNDC11	Macrophages
1.42434515230888e-16	0.424379487667399	0.408	0.162	5.21324569196573e-12	LAMN	PPCS	Macrophages
1.43499753517724e-16	0.259349836225399	0.219	0.066	5.25223447850222e-12	LAMN	LSG1	Macrophages
1.44335779036222e-16	0.42976940923598	0.331	0.123	5.28283384850477e-12	LAMN	MARF1	Macrophages
1.4583740840047e-16	0.447317786052583	0.402	0.19	5.33779498486559e-12	LAMN	SNHG14	Macrophages
1.46185214646224e-16	0.608265031795073	0.509	0.221	5.35052504126643e-12	LAMN	VPS26A	Macrophages
1.46631308454342e-16	0.471258251759454	0.462	0.184	5.36685252073739e-12	LAMN	GRK2	Macrophages
1.47757709583938e-16	0.249471152630691	0.225	0.068	5.40807992848173e-12	LAMN	HEXD	Macrophages
1.48707271982893e-16	0.43481434872946	0.467	0.162	5.44283486184586e-12	LAMN	TASOR	Macrophages
1.48852668017927e-16	0.613555385334577	0.556	0.308	5.44815650212416e-12	LAMN	LAP3	Macrophages
1.49921088247873e-16	0.862835606768336	0.822	0.548	5.48726175096042e-12	LAMN	SKIL	Macrophages
1.5040635260892e-16	0.421271294075077	0.367	0.123	5.50502291183908e-12	LAMN	DSC2	Macrophages
1.50636129098606e-16	0.392370918130367	0.361	0.126	5.51343296113808e-12	LAMN	API5	Macrophages
1.52689208284163e-16	0.499235572928516	0.379	0.151	5.58857771240866e-12	LAMN	MRPS24	Macrophages
1.53914105317014e-16	0.556150072892278	0.444	0.171	5.63341016870803e-12	LAMN	ILRUN	Macrophages
1.5506344326951e-16	1.0694534635964	0.805	0.547	5.67547708710735e-12	LAMN	IFI30	Macrophages
1.5524498306285e-16	0.433399535616322	0.373	0.126	5.68212162508338e-12	LAMN	FIBP	Macrophages
1.55286550000703e-16	0.326864449758203	0.32	0.114	5.68364301657574e-12	LAMN	CHKB	Macrophages
1.55349431127735e-16	0.404164330941309	0.396	0.183	5.68594452870622e-12	LAMN	DDX27	Macrophages
1.56197324063109e-16	0.553153930257284	0.497	0.18	5.71697825803385e-12	LAMN	GTF2F2	Macrophages
1.56559158327582e-16	0.216780310678941	0.166	0.047	5.73022175394782e-12	LAMN	CEP295	Macrophages
1.60563499934847e-16	0.537334526797998	0.556	0.218	5.87678466111535e-12	LAMN	C1orf43	Macrophages
1.63614465309e-16	0.403075724167201	0.32	0.097	5.98845304477471e-12	LAMN	SLFN11	Macrophages
1.6438235524898e-16	0.381544931124568	0.302	0.094	6.01655858446792e-12	LAMN	MTLN	Macrophages
1.66857446122146e-16	0.428046745988798	0.337	0.117	6.10714938551667e-12	LAMN	SETD7	Macrophages
1.67033375474247e-16	0.92183769804147	0.846	0.66	6.11358857573291e-12	LAMN	LAPTM5	Macrophages
1.67431089607003e-16	0.506342639153787	0.266	0.103	6.12814531070593e-12	LAMN	CTIF	Macrophages
1.67808772088936e-16	0.352307943684788	0.349	0.124	6.14196886722714e-12	LAMN	AFG3L2	Macrophages
1.69813473377235e-16	0.654898516243499	0.396	0.165	6.21534293908017e-12	LAMN	RFX7	Macrophages
1.70705758248934e-16	0.778345996746843	0.432	0.199	6.24800145766923e-12	LAMN	PKD2	Macrophages
1.74498403942363e-16	0.62355152150232	0.568	0.28	6.38681608269442e-12	LAMN	DNAJC3	Macrophages
1.75109107445198e-16	1.05783505602354	0.751	0.523	6.40916844160169e-12	LAMN	MS4A6A	Macrophages
1.75460112359938e-16	0.552816478767648	0.385	0.143	6.42201557248608e-12	LAMN	GRK5	Macrophages
1.78982908618683e-16	0.471240902379534	0.367	0.135	6.55095343835243e-12	LAMN	DOCK9	Macrophages
1.81488944812504e-16	0.163836798147706	0.101	0.008	6.64267686908244e-12	LAMN	LINC00892	Macrophages
1.81628313729576e-16	0.383736464625629	0.385	0.123	6.6477779108162e-12	LAMN	ZKSCAN1	Macrophages
1.81825288149918e-16	0.272854696914599	0.254	0.088	6.65498737157516e-12	LAMN	ELOA	Macrophages
1.85207507273889e-16	0.554348165660805	0.42	0.119	6.77877997373162e-12	LAMN	SNX30	Macrophages
1.86098908269842e-16	0.450848370839908	0.385	0.132	6.81140614158448e-12	LAMN	MCFD2	Macrophages
1.87623098383048e-16	0.617539365056033	0.479	0.193	6.86719302391794e-12	LAMN	TMX4	Macrophages
1.87929839235068e-16	0.593412722510995	0.521	0.247	6.87842004584272e-12	LAMN	PLEKHO1	Macrophages
1.96427102143928e-16	0.700470143656279	0.491	0.208	7.1894283655699e-12	LAMN	NDUFAF2	Macrophages
1.98049156026424e-16	0.37073193323933	0.349	0.133	7.24879715972316e-12	LAMN	PMPCB	Macrophages
1.99041489537774e-16	0.845251623975808	0.639	0.38	7.28511755857207e-12	LAMN	EVI5	Macrophages
2.01108043908557e-16	0.291649736726587	0.278	0.087	7.3607555150971e-12	LAMN	ANGEL2	Macrophages
2.03527758276403e-16	0.260186050641513	0.266	0.073	7.44931948067464e-12	LAMN	RPS6KB2	Macrophages
2.03846536093226e-16	0.887731250613577	0.722	0.469	7.46098706754816e-12	LAMN	MEF2C	Macrophages
2.05860255031671e-16	0.504825017507878	0.432	0.175	7.53469119441419e-12	LAMN	AATF	Macrophages
2.08160267575703e-16	0.264719505934341	0.201	0.058	7.61887395353832e-12	LAMN	AASDH	Macrophages
2.11728288604188e-16	0.421311241400071	0.373	0.141	7.74946709120187e-12	LAMN	MTF2	Macrophages
2.13189553423435e-16	0.650927063899827	0.479	0.193	7.80295084485114e-12	LAMN	TNFSF12	Macrophages
2.13582481534424e-16	0.32653513023164	0.308	0.105	7.81733240664145e-12	LAMN	TARS	Macrophages
2.13722509170264e-16	0.389096792496841	0.355	0.134	7.82245755814083e-12	LAMN	NUP54	Macrophages
2.14514799368054e-16	0.405470861020181	0.284	0.125	7.85145617167014e-12	LAMN	MRPS6	Macrophages
2.27786880846854e-16	0.303260598023569	0.26	0.062	8.3372276258757e-12	LAMN	IDE	Macrophages
2.31373738920855e-16	0.413283278157554	0.361	0.112	8.46851021824222e-12	LAMN	MBD4	Macrophages
2.32063491614906e-16	0.46370234860142	0.45	0.169	8.49375585659719e-12	LAMN	EIF6	Macrophages
2.33570587271929e-16	0.663248983911712	0.586	0.379	8.54891706473986e-12	LAMN	ASXL1	Macrophages
2.34556570182798e-16	0.406776423236323	0.391	0.148	8.58500502526058e-12	LAMN	SREK1IP1	Macrophages
2.38895063525697e-16	0.427039142819211	0.438	0.161	8.74379822010405e-12	LAMN	PSMD9	Macrophages
2.40977517342611e-16	0.27681738149631	0.225	0.073	8.82001811225692e-12	LAMN	CLCN6	Macrophages
2.41507832066902e-16	0.441846607578367	0.497	0.244	8.83942816148068e-12	LAMN	MDM4	Macrophages
2.41815398603934e-16	0.456320024399547	0.426	0.158	8.85068540430259e-12	LAMN	PSMD2	Macrophages
2.4245688507754e-16	0.21741867607951	0.154	0.026	8.87416445072303e-12	LAMN	SLC26A11	Macrophages
2.45354189128776e-16	0.699581562095795	0.284	0.103	8.98020867630235e-12	LAMN	SLC41A2	Macrophages
2.49398807425912e-16	0.513972214664912	0.503	0.237	9.12824575059582e-12	LAMN	UBE2I	Macrophages
2.54843959571665e-16	0.323308407074999	0.32	0.113	9.32754376428252e-12	LAMN	TPGS1	Macrophages
2.54986537839431e-16	0.475152854376294	0.32	0.11	9.33276227146103e-12	LAMN	PREP	Macrophages
2.54987383130051e-16	0.984480341798661	0.509	0.35	9.33279320994301e-12	LAMN	SERPINF1	Macrophages
2.55287287924118e-16	0.288663660882924	0.213	0.063	9.34377002531065e-12	LAMN	GNPAT	Macrophages
2.55809599726927e-16	0.440921665748392	0.396	0.178	9.36288715960525e-12	LAMN	LRRC41	Macrophages
2.5801087838019e-16	0.60734173789137	0.509	0.266	9.44345615959333e-12	LAMN	RALGAPA2	Macrophages
2.6083168201906e-16	0.753649035141302	0.592	0.371	9.54670039357962e-12	LAMN	TIPARP	Macrophages
2.64600190567533e-16	0.262517702677119	0.219	0.056	9.68463157496226e-12	LAMN	CTPS1	Macrophages
2.65349484268942e-16	0.497117347692892	0.444	0.199	9.71205647372753e-12	LAMN	MED15	Macrophages
2.6678714092908e-16	0.513317293890441	0.479	0.214	9.76467614514524e-12	LAMN	SAP30BP	Macrophages
2.68176173372141e-16	0.349100264265997	0.343	0.134	9.81551612159372e-12	LAMN	IP6K2	Macrophages
2.68178601677463e-16	0.379011757990251	0.432	0.164	9.81560499999683e-12	LAMN	ZNF655	Macrophages
2.72229024647771e-16	0.368130240807551	0.349	0.112	9.96385453113306e-12	LAMN	KIAA0100	Macrophages
2.73991202896488e-16	1.0526384808927	0.74	0.495	1.00283520172144e-11	LAMN	RHOQ	Macrophages
2.74717747400928e-16	0.848731818117353	0.686	0.317	1.00549442726214e-11	LAMN	ACER3	Macrophages
2.76489677579933e-16	0.3608441243992	0.29	0.102	1.01197986891031e-11	LAMN	ECI1	Macrophages
2.76541809658474e-16	0.536170422064627	0.503	0.197	1.01217067753098e-11	LAMN	NDUFB5	Macrophages
2.78770949735191e-16	1.03192002888526	0.58	0.286	1.02032955312577e-11	LAMN	ST6GAL1	Macrophages
2.80127453075364e-16	0.67121012968346	0.538	0.261	1.02529449100114e-11	LAMN	H1FX	Macrophages
2.81346740893495e-16	0.332537561920184	0.349	0.103	1.02975720634428e-11	LAMN	SLC15A4	Macrophages
2.81461840943122e-16	0.317929499073476	0.308	0.114	1.03017848403592e-11	LAMN	DNAJC10	Macrophages
2.83890630973589e-16	0.328266434756869	0.29	0.088	1.03906809842643e-11	LAMN	AGGF1	Macrophages
2.84392643857775e-16	0.305280646095489	0.266	0.079	1.04090551578384e-11	LAMN	TRMO	Macrophages
2.84642123670226e-16	0.19820657359581	0.172	0.039	1.0418186368454e-11	LAMN	BLOC1S5	Macrophages
2.85008913473442e-16	0.231587429389493	0.213	0.047	1.04316112420415e-11	LAMN	CCDC137	Macrophages
2.85184034151605e-16	0.330351730362892	0.314	0.114	1.04380208339829e-11	LAMN	PPP6R1	Macrophages
2.85737650358103e-16	1.02330250856557	0.586	0.397	1.04582837407569e-11	LAMN	MYO1E	Macrophages
2.88520810718382e-16	0.277313442059391	0.189	0.06	1.05601501931035e-11	LAMN	AC044849.1	Macrophages
2.9003838695838e-16	0.539186978285887	0.456	0.174	1.06156950010636e-11	LAMN	CRTC3	Macrophages
2.91136671837718e-16	0.586226733192262	0.467	0.156	1.06558933259323e-11	LAMN	TMEM181	Macrophages
2.93116858383293e-16	0.336869328124764	0.32	0.109	1.07283701336869e-11	LAMN	TMEM50B	Macrophages
2.95012564064193e-16	0.618215024896772	0.615	0.283	1.07977548573135e-11	LAMN	CLINT1	Macrophages
2.95830582847183e-16	0.262430072872133	0.237	0.066	1.08276951627897e-11	LAMN	EMC1	Macrophages
2.98672880805244e-16	0.651190426293878	0.503	0.171	1.09317261103527e-11	LAMN	EIF2AK4	Macrophages
2.98766050955768e-16	0.403249418034987	0.349	0.118	1.09351362310321e-11	LAMN	SVBP	Macrophages
3.00233518465623e-16	0.705156501097052	0.408	0.281	1.09888470093603e-11	LAMN	EPAS1	Macrophages
3.00298466796872e-16	0.937049591536088	0.876	0.757	1.09912241832323e-11	LAMN	ZSWIM6	Macrophages
3.00473969250655e-16	0.832896716716848	0.627	0.295	1.09976477485432e-11	LAMN	SERPINA1	Macrophages
3.05850808881907e-16	0.2468151555645	0.231	0.053	1.11944454558867e-11	LAMN	DIS3L	Macrophages
3.06843939388795e-16	0.420326786707601	0.337	0.121	1.12307950255693e-11	LAMN	USF3	Macrophages
3.07413709764592e-16	0.351691023473934	0.266	0.08	1.12516491910938e-11	LAMN	MTA3	Macrophages
3.14250656491311e-16	0.977762290327865	0.657	0.303	1.15018882782385e-11	LAMN	MIR181A1HG	Macrophages
3.17004520077923e-16	0.352177196879427	0.337	0.147	1.1602682439372e-11	LAMN	ARCN1	Macrophages
3.18050189525473e-16	0.405917845429089	0.402	0.151	1.16409549868218e-11	LAMN	IDH2	Macrophages
3.18123168684986e-16	0.463041972935268	0.337	0.119	1.16436260970392e-11	LAMN	C18orf25	Macrophages
3.20278237438886e-16	0.201495370083521	0.172	0.045	1.17225037685007e-11	LAMN	RNF8	Macrophages
3.20826794003166e-16	0.210467499911945	0.154	0.03	1.17425814873099e-11	LAMN	APBB1	Macrophages
3.27775147502228e-16	0.350729738822618	0.296	0.095	1.1996898173729e-11	LAMN	MAPK8IP3	Macrophages
3.27851548033869e-16	0.355279170747822	0.373	0.134	1.19996945095876e-11	LAMN	OGFR	Macrophages
3.28509979832571e-16	0.741699104463268	0.686	0.412	1.20237937718519e-11	LAMN	PRDX1	Macrophages
3.32659316757159e-16	0.605335476148904	0.432	0.148	1.21756636526288e-11	LAMN	SORT1	Macrophages
3.33792134979506e-16	0.247181198532736	0.201	0.066	1.22171259323849e-11	LAMN	PAQR3	Macrophages
3.36904174817188e-16	0.47553245004034	0.373	0.135	1.23310297024839e-11	LAMN	NCOA6	Macrophages
3.39215197571874e-16	0.513594697291713	0.355	0.12	1.24156154463282e-11	LAMN	ALMS1	Macrophages
3.39599856757158e-16	0.43272332704391	0.426	0.166	1.24296943571687e-11	LAMN	COPS2	Macrophages
3.40954652532924e-16	0.794953885572116	0.586	0.314	1.24792812373576e-11	LAMN	HEXA	Macrophages
3.41230037836634e-16	1.78771342976835	0.402	0.694	1.24893606148586e-11	LAMN	COL1A1	Macrophages
3.4162617910411e-16	0.329397012752165	0.302	0.11	1.25038597813895e-11	LAMN	HBS1L	Macrophages
3.44298261661805e-16	0.65395327222298	0.604	0.27	1.26016606750837e-11	LAMN	VASP	Macrophages
3.49233804797355e-16	0.394216371887011	0.29	0.113	1.2782306489388e-11	LAMN	CEP95	Macrophages
3.52693784400228e-16	0.591069548833304	0.462	0.202	1.29089452028328e-11	LAMN	SRA1	Macrophages
3.52791058732816e-16	0.435150277584675	0.396	0.188	1.29125055406798e-11	LAMN	CAPRIN1	Macrophages
3.55493493256885e-16	0.543622757508819	0.402	0.159	1.30114173466953e-11	LAMN	THOC1	Macrophages
3.61478228783791e-16	0.31362334819637	0.26	0.072	1.32304646517155e-11	LAMN	GPALPP1	Macrophages
3.6219526954943e-16	0.501364773201678	0.462	0.176	1.32567090607787e-11	LAMN	DAP3	Macrophages
3.62791424390947e-16	0.300750033602202	0.266	0.069	1.32785289241331e-11	LAMN	ANAPC15	Macrophages
3.62843146184996e-16	0.291199960832752	0.272	0.083	1.3280421993517e-11	LAMN	DHX8	Macrophages
3.66568313132625e-16	0.608593351814828	0.361	0.131	1.34167668289672e-11	LAMN	PAPOLG	Macrophages
3.66668964187894e-16	0.315319835966398	0.296	0.075	1.34204507582411e-11	LAMN	EBNA1BP2	Macrophages
3.70471288696957e-16	0.584136000527332	0.462	0.186	1.35596196375973e-11	LAMN	NUDT16	Macrophages
3.71380442562675e-16	0.320161295047951	0.325	0.108	1.35928955782365e-11	LAMN	POM121C	Macrophages
3.75071019629368e-16	0.490676255986339	0.515	0.297	1.37279743894545e-11	LAMN	HNRNPL	Macrophages
3.76000772046242e-16	0.261917555631833	0.231	0.07	1.37620042576645e-11	LAMN	SHMT1	Macrophages
3.82861014951869e-16	0.441902235988611	0.42	0.168	1.40130960082534e-11	LAMN	HLA-DOA	Macrophages
3.84017888378592e-16	0.522843320941253	0.225	0.043	1.40554387325448e-11	LAMN	MBOAT2	Macrophages
3.84452004001441e-16	0.429879292699408	0.42	0.164	1.40713277984567e-11	LAMN	SEC13	Macrophages
3.86319585371541e-16	0.931670869407319	0.456	0.235	1.41396831441838e-11	LAMN	AL356124.1	Macrophages
3.89179836485036e-16	0.550501940001117	0.42	0.214	1.42443711951888e-11	LAMN	NENF	Macrophages
3.90287290434092e-16	0.286094509060852	0.266	0.071	1.42849051171782e-11	LAMN	TATDN3	Macrophages
3.92012257444711e-16	0.49487069264644	0.58	0.244	1.43480406347339e-11	LAMN	RNMT	Macrophages
3.92999965578895e-16	0.22260661525339	0.178	0.05	1.43841917401531e-11	LAMN	HSPA14.1	Macrophages
3.94320821355911e-16	0.261478267286388	0.26	0.088	1.44325363824477e-11	LAMN	MCM3AP	Macrophages
3.9511775689886e-16	0.258772428853354	0.219	0.045	1.44617050202552e-11	LAMN	LIME1	Macrophages
4.0448566449045e-16	0.433103510266108	0.432	0.186	1.4804579806015e-11	LAMN	LSM8	Macrophages
4.06657731355926e-16	0.613753819311197	0.491	0.174	1.48840796253582e-11	LAMN	KIAA0232	Macrophages
4.09747373088473e-16	0.516720903117807	0.426	0.158	1.49971636024112e-11	LAMN	ABRACL	Macrophages
4.10906811119001e-16	0.277240048250609	0.243	0.079	1.50396001937666e-11	LAMN	TCF7	Macrophages
4.12250045360737e-16	0.35270213289599	0.266	0.074	1.50887639102483e-11	LAMN	SYNE3	Macrophages
4.1594958961978e-16	0.690336119246327	0.592	0.249	1.52241709296736e-11	LAMN	DNM1L	Macrophages
4.20848330713139e-16	0.413478560010792	0.325	0.101	1.54034697524316e-11	LAMN	FAM126B	Macrophages
4.26297549013183e-16	0.595928845590288	0.296	0.101	1.56029165914315e-11	LAMN	SLC35D1	Macrophages
4.27574822171632e-16	0.947023348998243	0.834	0.553	1.56496660663039e-11	LAMN	ELF2	Macrophages
4.34139198591343e-16	0.766200616887194	0.68	0.336	1.58899288076417e-11	LAMN	TNFRSF1B	Macrophages
4.36017564555314e-16	0.536760085312138	0.479	0.234	1.5958678880289e-11	LAMN	ISCU	Macrophages
4.42058736730518e-16	1.08384346968582	0.828	0.639	1.61797918230737e-11	LAMN	PDE4B	Macrophages
4.53333262567335e-16	0.359730110274086	0.314	0.112	1.6592450743227e-11	LAMN	DHX29	Macrophages
4.55246011527624e-16	0.496384052131253	0.385	0.164	1.66624592679226e-11	LAMN	WASL	Macrophages
4.58012553496454e-16	0.341316942679844	0.337	0.112	1.67637174705237e-11	LAMN	GTF2E2	Macrophages
4.59946290948399e-16	0.769290630077957	0.432	0.274	1.68344941950024e-11	LAMN	CFH	Macrophages
4.64062373133041e-16	0.676306322831216	0.42	0.103	1.69851469190424e-11	LAMN	CARD11	Macrophages
4.65745061644421e-16	0.395527935522642	0.325	0.142	1.70467350012475e-11	LAMN	VMA21	Macrophages
4.71809335688361e-16	0.312992707929319	0.272	0.106	1.72686934955297e-11	LAMN	VPS4A	Macrophages
4.81634199602361e-16	0.261823202895165	0.231	0.061	1.7628293339646e-11	LAMN	PRPF4	Macrophages
4.82253316563725e-16	0.36413559345369	0.355	0.128	1.76509536395489e-11	LAMN	CUL2	Macrophages
4.87376666667468e-16	0.33519077140776	0.296	0.094	1.7838473376696e-11	LAMN	NUP42	Macrophages
4.95279917032082e-16	0.243409342395762	0.231	0.062	1.81277402432912e-11	LAMN	BRCC3	Macrophages
4.97723541248912e-16	0.28125919797099	0.243	0.073	1.82171793332514e-11	LAMN	PICK1	Macrophages
4.98118816164784e-16	0.460820032479878	0.456	0.168	1.82316467904473e-11	LAMN	TTC37	Macrophages
5.00157581207791e-16	0.507119122098581	0.485	0.206	1.83062676297863e-11	LAMN	GHITM	Macrophages
5.06837384250192e-16	1.03564209142098	0.959	0.987	1.85507551009413e-11	LAMN	FTL	Macrophages
5.10074181374681e-16	0.374627564888616	0.337	0.124	1.86692251124947e-11	LAMN	DMTF1	Macrophages
5.10676834928899e-16	0.596858468567618	0.29	0.091	1.86912828352326e-11	LAMN	ABCA6	Macrophages
5.13385776933219e-16	0.685095114203878	0.598	0.265	1.87904328215328e-11	LAMN	STRN3	Macrophages
5.14887943692859e-16	0.781824292333052	0.45	0.204	1.88454136271023e-11	LAMN	SLC2A13	Macrophages
5.18942093760473e-16	0.315464217625747	0.254	0.076	1.89937995737271e-11	LAMN	TSTA3	Macrophages
5.19379121219144e-16	0.236460525750898	0.178	0.05	1.90097952157419e-11	LAMN	ATP2A3	Macrophages
5.20702663381444e-16	0.536693746807115	0.438	0.182	1.90582381824242e-11	LAMN	SNRK	Macrophages
5.24718151246067e-16	0.436661849065639	0.349	0.145	1.92052090537573e-11	LAMN	RAB4B	Macrophages
5.25493634953176e-16	0.438800994702503	0.349	0.132	1.92335925329212e-11	LAMN	XAF1	Macrophages
5.2886313710395e-16	0.458948979503321	0.396	0.147	1.93569196811417e-11	LAMN	PIK3C3	Macrophages
5.36388658829275e-16	0.363843343329875	0.373	0.154	1.96323613018103e-11	LAMN	NDUFB6	Macrophages
5.41923744830378e-16	0.737896623306349	0.408	0.145	1.98349509845367e-11	LAMN	RNF24	Macrophages
5.43394831363257e-16	0.538733569929983	0.379	0.135	1.98887942227266e-11	LAMN	AIG1	Macrophages
5.46031871042444e-16	0.245514600064165	0.225	0.052	1.99853125120245e-11	LAMN	C8orf82	Macrophages
5.46373329054721e-16	0.322991118446099	0.278	0.086	1.99978102167318e-11	LAMN	MTMR9	Macrophages
5.54680007711205e-16	0.358427209071687	0.325	0.131	2.03018429622378e-11	LAMN	GET3	Macrophages
5.64123030872963e-16	0.423178800295958	0.444	0.179	2.06474670529813e-11	LAMN	NDUFAF3	Macrophages
5.67054682566979e-16	0.244224614219854	0.225	0.06	2.0754768436634e-11	LAMN	METTL2B	Macrophages
5.67684667604616e-16	0.434399956579415	0.373	0.16	2.07778265189966e-11	LAMN	TMEM173	Macrophages
5.73113127569955e-16	0.27252001065997	0.237	0.074	2.09765135821879e-11	LAMN	BRIX1	Macrophages
5.74895176970934e-16	0.437504630293707	0.462	0.186	2.10417383723132e-11	LAMN	PPP4C	Macrophages
5.75216977706867e-16	0.263946906867011	0.178	0.043	2.1053516601049e-11	LAMN	GZMM	Macrophages
5.78148209600921e-16	0.860096089438329	0.71	0.364	2.11608026196033e-11	LAMN	SUMF1	Macrophages
5.80955608089448e-16	0.34926960153176	0.337	0.121	2.12635562116819e-11	LAMN	DCTN6	Macrophages
5.8279501153552e-16	0.545527470858613	0.42	0.159	2.13308802172116e-11	LAMN	RAB32	Macrophages
5.83180592554225e-16	0.298515003579873	0.284	0.092	2.13449928680772e-11	LAMN	MED23	Macrophages
5.88416636309114e-16	0.723356318054075	0.485	0.236	2.15366373055499e-11	LAMN	WDPCP	Macrophages
5.89439851114446e-16	0.552913104038091	0.556	0.284	2.15740879906398e-11	LAMN	PET100	Macrophages
5.89700369529436e-16	0.206429239634261	0.178	0.043	2.15836232251469e-11	LAMN	FAM217B	Macrophages
5.94199665764445e-16	0.428120762000777	0.402	0.134	2.17483019666444e-11	LAMN	OSBP	Macrophages
6.02375046807416e-16	0.594456343775707	0.438	0.197	2.20475290881982e-11	LAMN	EGLN1	Macrophages
6.02915512299515e-16	0.593555683755938	0.456	0.195	2.20673106656746e-11	LAMN	CCDC18-AS1	Macrophages
6.03307663128829e-16	0.714293292609433	0.639	0.408	2.20816637781783e-11	LAMN	IFRD1	Macrophages
6.05850555998874e-16	0.363611264810155	0.349	0.137	2.21747362001148e-11	LAMN	ITPRID2	Macrophages
6.07337129789632e-16	0.60394452346019	0.645	0.41	2.22291462874303e-11	LAMN	TBCA	Macrophages
6.1399891107651e-16	0.280816140300734	0.243	0.072	2.24729741443114e-11	LAMN	JAGN1	Macrophages
6.31040171026786e-16	0.271533964499181	0.26	0.086	2.30967012997514e-11	LAMN	PHRF1	Macrophages
6.34746424062152e-16	0.739252215229752	0.639	0.319	2.32323538670988e-11	LAMN	GLIPR1	Macrophages
6.39301286227565e-16	0.268769777950757	0.189	0.061	2.33990663772151e-11	LAMN	C15orf61	Macrophages
6.42241645047394e-16	0.41268005745006	0.349	0.123	2.35066864503797e-11	LAMN	HMGXB3	Macrophages
6.42454288590631e-16	0.257127756081436	0.219	0.067	2.35144694167057e-11	LAMN	FAM104A	Macrophages
6.4390592091187e-16	0.745815940549843	0.604	0.27	2.35676006112953e-11	LAMN	PHACTR4	Macrophages
6.44419981320356e-16	0.992725721304754	0.639	0.302	2.35864157363064e-11	LAMN	MARCH1	Macrophages
6.48452507783166e-16	0.601860415312623	0.521	0.254	2.37340102373717e-11	LAMN	REEP5	Macrophages
6.52561144325153e-16	0.538582467911125	0.485	0.184	2.38843904434449e-11	LAMN	QSOX1	Macrophages
6.61789883918677e-16	0.420046565667984	0.379	0.138	2.42221715413075e-11	LAMN	PIP5K1A	Macrophages
6.65066263551671e-16	0.348000023064609	0.278	0.102	2.43420903122547e-11	LAMN	MRPS33	Macrophages
6.72224948060689e-16	0.459569694011646	0.266	0.057	2.46041053239693e-11	LAMN	SAMD3	Macrophages
6.73500544350319e-16	0.3883427538676	0.379	0.154	2.4650793423766e-11	LAMN	ITGB1BP1	Macrophages
6.7525422049084e-16	0.354397976309075	0.331	0.141	2.47149797241852e-11	LAMN	PITHD1	Macrophages
6.80489860329666e-16	0.363975140653925	0.308	0.1	2.49066093779261e-11	LAMN	DEAF1	Macrophages
6.89558751913149e-16	0.565020130146529	0.515	0.248	2.52385398787732e-11	LAMN	ARL5A	Macrophages
6.90641981900882e-16	0.689062818877877	0.42	0.155	2.52781871795542e-11	LAMN	AGAP3	Macrophages
6.95329355360973e-16	0.22950189178088	0.166	0.035	2.5449749735567e-11	LAMN	C5	Macrophages
6.95663625144009e-16	0.555903168423565	0.485	0.225	2.54619843438959e-11	LAMN	NAA15	Macrophages
6.98296192275013e-16	0.410729261905085	0.361	0.144	2.55583389334578e-11	LAMN	GTF2H5	Macrophages
7.05634437985353e-16	0.612720980131231	0.432	0.228	2.58269260647019e-11	LAMN	FAM13A	Macrophages
7.06370113522805e-16	0.400269689358582	0.391	0.105	2.58538525250482e-11	LAMN	LINC01138	Macrophages
7.09346467664001e-16	0.416634308172278	0.314	0.102	2.59627900629701e-11	LAMN	MRPL27	Macrophages
7.10788085770019e-16	0.977408411646322	0.669	0.349	2.60155547272685e-11	LAMN	PTK2B	Macrophages
7.16551001371539e-16	0.348412453925785	0.367	0.109	2.62264832011997e-11	LAMN	MRPL40	Macrophages
7.20388564475262e-16	0.650623036071385	0.154	0.077	2.63669418483591e-11	LAMN	RYR2	Macrophages
7.37978491764621e-16	0.619400163191268	0.55	0.268	2.70107507770769e-11	LAMN	PITPNB	Macrophages
7.39556422131597e-16	0.215448238958383	0.225	0.052	2.70685046064386e-11	LAMN	BLOC1S4	Macrophages
7.43840513472525e-16	0.672131394769447	0.58	0.293	2.72253066336079e-11	LAMN	GNB2	Macrophages
7.46350262700935e-16	0.738068063003611	0.414	0.239	2.73171659651169e-11	LAMN	PTK2	Macrophages
7.47829960853664e-16	0.501453754511664	0.408	0.16	2.7371324397205e-11	LAMN	OTULINL	Macrophages
7.50911126269961e-16	0.260119182881217	0.249	0.069	2.74840981326069e-11	LAMN	MNT	Macrophages
7.51346017260097e-16	0.513472720776225	0.414	0.145	2.75000155777368e-11	LAMN	SLFN5	Macrophages
7.54066284558966e-16	0.737108959435584	0.479	0.256	2.75995800811427e-11	LAMN	RASSF3	Macrophages
7.54237430782962e-16	0.304625349105937	0.302	0.085	2.76058442040872e-11	LAMN	SAMD9L	Macrophages
7.5594829247513e-16	0.616218700693132	0.509	0.238	2.76684634528822e-11	LAMN	TGFBR1	Macrophages
7.65289652254348e-16	0.573163140652033	0.426	0.189	2.80103665621614e-11	LAMN	RPRD2	Macrophages
7.66314927894345e-16	0.464378942916566	0.426	0.166	2.80478926758609e-11	LAMN	PTPN11	Macrophages
7.89492406972861e-16	0.497925226596978	0.467	0.234	2.88962115876137e-11	LAMN	RAD23A	Macrophages
8.00313661820612e-16	1.04277380501925	0.899	0.757	2.92922803362962e-11	LAMN	ZEB2	Macrophages
8.01740549145702e-16	0.939849478089951	0.627	0.386	2.93445058392818e-11	LAMN	PPP3R1	Macrophages
8.02058480468565e-16	0.51442222893677	0.361	0.127	2.93561424436299e-11	LAMN	DOP1B	Macrophages
8.09267700455844e-16	0.390145343289547	0.373	0.176	2.96200071043844e-11	LAMN	LRP10	Macrophages
8.12122840266442e-16	0.527373588708548	0.592	0.291	2.97245080765921e-11	LAMN	IRF2BP2	Macrophages
8.13586563889466e-16	0.391574187397013	0.254	0.064	2.97780818249184e-11	LAMN	ANKRD22	Macrophages
8.20744496684161e-16	0.416746154692563	0.349	0.111	3.0040069323137e-11	LAMN	WDR20	Macrophages
8.26459642084478e-16	0.374144263131789	0.32	0.11	3.0249249359934e-11	LAMN	CRYBG3	Macrophages
8.27591806169979e-16	0.273338986831854	0.189	0.06	3.02906876976274e-11	LAMN	ANAPC7	Macrophages
8.31606805327184e-16	0.259539023839707	0.213	0.079	3.04376406817803e-11	LAMN	MRPL9	Macrophages
8.55926671089895e-16	0.624242323753918	0.592	0.249	3.13277720885612e-11	LAMN	PPP1CA	Macrophages
8.58821295089592e-16	0.42369856484408	0.396	0.157	3.14337182215742e-11	LAMN	SLC38A10	Macrophages
8.62845334827629e-16	0.301186511472534	0.266	0.082	3.15810021000261e-11	LAMN	KAT7	Macrophages
8.65780460862943e-16	0.250312949146173	0.213	0.047	3.16884306480446e-11	LAMN	ZNF585A	Macrophages
8.67753047479781e-16	0.274334077929324	0.231	0.083	3.17606292908075e-11	LAMN	RPAP3	Macrophages
8.68962085279222e-16	0.373216636782085	0.32	0.109	3.18048812833048e-11	LAMN	PCBD1	Macrophages
8.71148624000564e-16	0.687790863973813	0.497	0.192	3.18849107870446e-11	LAMN	NFATC1	Macrophages
8.76483272769865e-16	0.844901039478289	0.201	0.159	3.20801642666498e-11	LAMN	CDH11	Macrophages
8.86367425283356e-16	0.252900124454203	0.213	0.07	3.24419341327961e-11	LAMN	GPATCH4	Macrophages
9.00611004574204e-16	0.576401591755581	0.497	0.222	3.29632633784204e-11	LAMN	CTDNEP1	Macrophages
9.00879381540018e-16	0.519910245547742	0.385	0.146	3.29730862437462e-11	LAMN	ITPKB	Macrophages
9.09178146509667e-16	0.693345717664253	0.402	0.117	3.32768293404003e-11	LAMN	IPCEF1	Macrophages
9.15621432139317e-16	0.560899131547284	0.296	0.073	3.35126600377312e-11	LAMN	HPGDS	Macrophages
9.24155141355344e-16	0.61278499867316	0.485	0.223	3.3825002328747e-11	LAMN	AFTPH	Macrophages
9.29876087252893e-16	0.611064765132733	0.544	0.269	3.40343946695431e-11	LAMN	TMED5	Macrophages
9.34087501480704e-16	0.529306434455861	0.503	0.252	3.41885366416952e-11	LAMN	TNRC18	Macrophages
9.43074815127823e-16	0.283538621286056	0.278	0.087	3.45174813084935e-11	LAMN	FBH1	Macrophages
9.63892701660319e-16	0.400482048421009	0.337	0.118	3.52794367734693e-11	LAMN	OSBPL11	Macrophages
9.82005524800197e-16	0.307537946378997	0.284	0.085	3.5942384213212e-11	LAMN	CSE1L	Macrophages
9.82092168056252e-16	0.35759143895007	0.396	0.137	3.59455554430269e-11	LAMN	GLO1	Macrophages
9.82482046746389e-16	1.59789280369773	0.45	0.686	3.59598253929646e-11	LAMN	COL3A1	Macrophages
9.83520396447499e-16	0.266530678254638	0.213	0.065	3.59978300303749e-11	LAMN	SZT2	Macrophages
9.87864545391374e-16	0.442435255673298	0.391	0.141	3.61568302258697e-11	LAMN	RYK	Macrophages
9.91345996352061e-16	0.504185549863983	0.408	0.132	3.62842548124818e-11	LAMN	ZNF592	Macrophages
9.95108687193101e-16	0.541703089466464	0.373	0.147	3.64219730599547e-11	LAMN	KDM5B	Macrophages
9.97274154760944e-16	0.308611441919548	0.26	0.075	3.65012313384053e-11	LAMN	MALSU1	Macrophages
1.00998370951719e-15	0.43186821681237	0.379	0.137	3.69664137520386e-11	LAMN	CMC2	Macrophages
1.0224965762443e-15	0.384229534306401	0.331	0.108	3.74243971871177e-11	LAMN	GMPS	Macrophages
1.02310424608551e-15	0.490810135392083	0.456	0.166	3.74466385109756e-11	LAMN	NPLOC4	Macrophages
1.02663133541053e-15	0.484949400627616	0.349	0.149	3.75757335073607e-11	LAMN	AP001011.1	Macrophages
1.03266560959386e-15	0.767680179866058	0.947	0.979	3.77965939767448e-11	LAMN	NEAT1	Macrophages
1.03524217437161e-15	0.497161802726849	0.349	0.113	3.78908988241755e-11	LAMN	FAM222B	Macrophages
1.03772400503765e-15	0.509285013115987	0.355	0.119	3.79817363083829e-11	LAMN	TGFBR3	Macrophages
1.04796499765264e-15	0.803193172732971	0.799	0.553	3.83565668790842e-11	LAMN	YBX3	Macrophages
1.06658299839788e-15	0.249179400193793	0.189	0.04	3.90380043243608e-11	LAMN	SARM1	Macrophages
1.06684707457648e-15	0.627835972021219	0.296	0.071	3.90476697765736e-11	LAMN	SCML4	Macrophages
1.06749589645816e-15	1.20866519719964	0.793	0.671	3.9071417306265e-11	LAMN	FMN1	Macrophages
1.07832772134463e-15	0.326489802853889	0.243	0.068	3.94678729289349e-11	LAMN	SFXN1	Macrophages
1.08870137050959e-15	0.442558657132236	0.379	0.167	3.98475588620214e-11	LAMN	NFYC	Macrophages
1.09549740937773e-15	0.60075028712673	0.55	0.283	4.00963006806342e-11	LAMN	CHIC2	Macrophages
1.10031545238238e-15	0.368444920455629	0.266	0.048	4.02726458726473e-11	LAMN	MLKL	Macrophages
1.10326352436914e-15	0.403640809414303	0.308	0.109	4.03805482554348e-11	LAMN	CDK2AP2	Macrophages
1.11169623267682e-15	1.01602892572702	0.793	0.541	4.06891938122043e-11	LAMN	KIF1B	Macrophages
1.12693791295661e-15	0.407889729605045	0.373	0.148	4.12470545521248e-11	LAMN	AP3D1	Macrophages
1.14032938734569e-15	0.233367888472195	0.219	0.063	4.17371959062395e-11	LAMN	PSMG3	Macrophages
1.14126523010078e-15	0.226771511815945	0.16	0.029	4.17714486869187e-11	LAMN	TRAT1	Macrophages
1.14138598371692e-15	0.288051408713051	0.29	0.104	4.1775868390023e-11	LAMN	CRIPT	Macrophages
1.1449814087628e-15	0.722797303899305	0.42	0.164	4.19074645421271e-11	LAMN	HIF1A-AS3	Macrophages
1.15969187692947e-15	0.48360895689604	0.444	0.17	4.24458823874955e-11	LAMN	IGFLR1	Macrophages
1.16239509066129e-15	0.203938807068849	0.142	0.032	4.25448227132939e-11	LAMN	ZMYM1	Macrophages
1.18552970037747e-15	0.877122537935825	0.55	0.211	4.33915725635159e-11	LAMN	SULF2	Macrophages
1.19522620514119e-15	0.184531651225503	0.183	0.035	4.37464743343726e-11	LAMN	ANKRD39	Macrophages
1.19669442249582e-15	0.303683208486738	0.308	0.106	4.38002125577695e-11	LAMN	EMC6	Macrophages
1.20851206261825e-15	0.306583034859481	0.249	0.069	4.42327500038906e-11	LAMN	DAPK3	Macrophages
1.22200758405766e-15	0.390008566763814	0.402	0.149	4.47266995840944e-11	LAMN	CBX6	Macrophages
1.22412055656971e-15	0.644898189504731	0.609	0.251	4.48040364910081e-11	LAMN	RPS6KC1	Macrophages
1.24259953717238e-15	0.446130567589549	0.379	0.165	4.54803856600463e-11	LAMN	SMARCA4	Macrophages
1.24969584731857e-15	0.283323546657618	0.284	0.112	4.57401177077069e-11	LAMN	EXOC7	Macrophages
1.26429079145282e-15	0.395088271620157	0.367	0.153	4.62743072579647e-11	LAMN	FAM168B	Macrophages
1.26883084546496e-15	0.271023716724836	0.243	0.063	4.6440477774863e-11	LAMN	PAGR1	Macrophages
1.26988933031741e-15	0.26219664467063	0.207	0.068	4.64792193789476e-11	LAMN	VAMP7	Macrophages
1.27099312890775e-15	0.447247181719422	0.438	0.206	4.65196195111527e-11	LAMN	TXNL1	Macrophages
1.2733563727678e-15	0.426435402151016	0.32	0.101	4.66061165996743e-11	LAMN	ARL3	Macrophages
1.30713193044489e-15	0.550065826663988	0.373	0.125	4.78423357862135e-11	LAMN	MVB12B	Macrophages
1.3146590451729e-15	0.496130903864326	0.42	0.171	4.81178357123733e-11	LAMN	ZNF410	Macrophages
1.31591217664614e-15	0.898420806543803	0.781	0.765	4.81637015774253e-11	LAMN	CD63	Macrophages
1.31672066571595e-15	0.548461986175232	0.189	0.05	4.81932930858694e-11	LAMN	TRBC1	Macrophages
1.32335069709472e-15	0.366495453500104	0.331	0.112	4.84359588643638e-11	LAMN	MRPL11	Macrophages
1.32652008190746e-15	0.281786243536416	0.249	0.079	4.8551961517895e-11	LAMN	FAM210B	Macrophages
1.32687362887519e-15	0.311154528789624	0.284	0.088	4.8564901690461e-11	LAMN	PTCD3	Macrophages
1.33761015434441e-15	0.445622779086337	0.367	0.14	4.89578692591596e-11	LAMN	IMPDH2	Macrophages
1.34548351805434e-15	0.389397120652611	0.337	0.136	4.92460422443068e-11	LAMN	YIF1A	Macrophages
1.35863110265423e-15	0.442952007081643	0.402	0.155	4.97272569882475e-11	LAMN	CTDSPL2	Macrophages
1.38431172154973e-15	0.559381574175002	0.426	0.192	5.06671933204416e-11	LAMN	BZW2	Macrophages
1.39105175257695e-15	0.357734374016823	0.213	0.055	5.09138851960689e-11	LAMN	CDYL2	Macrophages
1.39776474823001e-15	0.910944159513183	0.793	0.456	5.11595875499666e-11	LAMN	SRGAP2	Macrophages
1.40266507190077e-15	0.759198919692705	0.55	0.221	5.133894429664e-11	LAMN	N4BP1	Macrophages
1.40407609945648e-15	0.309482581692633	0.29	0.099	5.13905893162068e-11	LAMN	DMAC1	Macrophages
1.41389455634865e-15	0.50592733162043	0.491	0.207	5.17499546569169e-11	LAMN	KPNA3	Macrophages
1.42813456539419e-15	0.285832616458165	0.26	0.079	5.22711532279928e-11	LAMN	ZNHIT6	Macrophages
1.45343949292796e-15	0.287213186343881	0.231	0.063	5.31973388806563e-11	LAMN	STIMATE	Macrophages
1.45615762397081e-15	0.328837340215529	0.266	0.086	5.32968251949556e-11	LAMN	WDTC1	Macrophages
1.46357394578175e-15	0.364641497027723	0.414	0.175	5.35682699895578e-11	LAMN	MED29	Macrophages
1.49006829986343e-15	0.486718063515006	0.497	0.228	5.45379898433015e-11	LAMN	MTCH1	Macrophages
1.49030913801019e-15	0.50779714618621	0.45	0.191	5.4546804760311e-11	LAMN	CTDSP1	Macrophages
1.49062445357168e-15	0.404070622343848	0.373	0.105	5.45583456251771e-11	LAMN	IREB2	Macrophages
1.50303697896683e-15	0.558050190426115	0.414	0.149	5.50126564671651e-11	LAMN	FGGY	Macrophages
1.50743517410018e-15	0.394675294320091	0.32	0.117	5.51736348072408e-11	LAMN	HSDL2	Macrophages
1.51056831936124e-15	0.58804057908172	0.497	0.169	5.52883110569408e-11	LAMN	CSNK1G1	Macrophages
1.52549118069113e-15	0.625571235828948	0.42	0.225	5.58345027044759e-11	LAMN	CD151	Macrophages
1.54362584329936e-15	0.514555957425767	0.503	0.234	5.64982494905999e-11	LAMN	ALG13	Macrophages
1.55683784088132e-15	0.566616851349734	0.497	0.194	5.69818218140972e-11	LAMN	PTPN18	Macrophages
1.56693209686034e-15	0.338536968402807	0.314	0.099	5.73512816771853e-11	LAMN	TCEAL3	Macrophages
1.61171769676503e-15	0.379556024328905	0.391	0.152	5.89904794192967e-11	LAMN	CLSTN1	Macrophages
1.61283096537079e-15	0.443205682872827	0.331	0.146	5.90312261635361e-11	LAMN	MRPL1	Macrophages
1.62636599647506e-15	0.398115749644855	0.272	0.083	5.95266218369838e-11	LAMN	ZNRF1	Macrophages
1.6278366121241e-15	0.255247518954675	0.231	0.071	5.95804478403543e-11	LAMN	DCUN1D5	Macrophages
1.63875708134196e-15	0.514302457131608	0.396	0.105	5.99801479341972e-11	LAMN	OSCAR	Macrophages
1.63921376972226e-15	0.33444339805896	0.32	0.127	5.99968631856045e-11	LAMN	OTUB1	Macrophages
1.64224712473516e-15	0.171452439889335	0.154	0.028	6.01078870124316e-11	LAMN	CSTF1	Macrophages
1.67876697301581e-15	0.570811905943378	0.515	0.239	6.14445499793516e-11	LAMN	DRAP1	Macrophages
1.68718867479875e-15	0.37620591159105	0.296	0.087	6.17527926863092e-11	LAMN	RAB11FIP3	Macrophages
1.69488851026883e-15	0.24865939241439	0.201	0.055	6.20346143643495e-11	LAMN	NKAPD1	Macrophages
1.7240435899674e-15	0.658523116718712	0.521	0.208	6.31017194363969e-11	LAMN	CALHM6	Macrophages
1.72777231884798e-15	0.751398752724616	0.734	0.484	6.32381946421549e-11	LAMN	LAPTM4A	Macrophages
1.73270310763199e-15	0.345905387743224	0.361	0.12	6.34186664424383e-11	LAMN	BUB3	Macrophages
1.73348154797828e-15	0.499763765386042	0.355	0.132	6.34471581375529e-11	LAMN	AC079793.1	Macrophages
1.74183366620118e-15	0.339085140107534	0.29	0.091	6.37528540166294e-11	LAMN	ZNF511	Macrophages
1.74189665261265e-15	0.278146802034162	0.254	0.079	6.37551593822755e-11	LAMN	RNF126	Macrophages
1.74718906037354e-15	0.314477359665042	0.243	0.076	6.39488667987318e-11	LAMN	ZNF700	Macrophages
1.75148119174997e-15	0.849423402112592	0.278	0.086	6.41059630992407e-11	LAMN	GZMK	Macrophages
1.75354318929668e-15	0.558720465138777	0.533	0.265	6.4181434271448e-11	LAMN	IST1	Macrophages
1.75403816422786e-15	0.564830055251667	0.568	0.288	6.41995508489037e-11	LAMN	ATP6V0D1	Macrophages
1.75442457423455e-15	0.64843658451447	0.42	0.142	6.42136938415589e-11	LAMN	HEATR5B	Macrophages
1.75605337500207e-15	0.809035834482146	0.799	0.494	6.42733095784509e-11	LAMN	BACH1	Macrophages
1.76040736116981e-15	0.781173925971806	0.284	0.216	6.44326698261762e-11	LAMN	LAMB1	Macrophages
1.76176932972372e-15	0.495000517833714	0.266	0.112	6.44825192372178e-11	LAMN	ZNF141	Macrophages
1.77292142520143e-15	0.422704587208806	0.308	0.089	6.48906970837974e-11	LAMN	CCDC69	Macrophages
1.78195263267895e-15	0.406392472652228	0.426	0.184	6.52212483086824e-11	LAMN	RBM26	Macrophages
1.78601565524641e-15	0.225805110089249	0.195	0.05	6.53699589976738e-11	LAMN	CYP2R1	Macrophages
1.82741969549295e-15	0.476759225300667	0.402	0.146	6.68853882747376e-11	LAMN	LILRB3	Macrophages
1.83794125549538e-15	0.326689825458898	0.325	0.128	6.72704878923865e-11	LAMN	CHRAC1	Macrophages
1.85871436913899e-15	0.52175216463539	0.509	0.216	6.8030804624856e-11	LAMN	ACADVL	Macrophages
1.86134905862656e-15	0.615932243097292	0.521	0.232	6.81272368947906e-11	LAMN	LMBRD1	Macrophages
1.86499926514312e-15	0.24729661250793	0.201	0.065	6.82608381035033e-11	LAMN	ZNF581	Macrophages
1.89488572439616e-15	0.254378550273258	0.195	0.051	6.9354712398624e-11	LAMN	POP7	Macrophages
1.9089105450212e-15	0.715479938535794	0.71	0.405	6.98680348583209e-11	LAMN	RHEB	Macrophages
1.91511994333835e-15	0.370378957105306	0.32	0.109	7.0095305046127e-11	LAMN	RAB35	Macrophages
1.92750108409998e-15	0.368021958372099	0.337	0.126	7.05484671791435e-11	LAMN	HMGXB4	Macrophages
1.94129535766263e-15	0.326702682505889	0.284	0.106	7.105335138581e-11	LAMN	RAB2B	Macrophages
1.95173076149666e-15	0.773567612533023	0.627	0.37	7.14352976015393e-11	LAMN	SNX29	Macrophages
1.98083421228755e-15	0.623302206704306	0.456	0.219	7.25005130039367e-11	LAMN	CDK19	Macrophages
1.98973361641505e-15	0.339702422304466	0.402	0.169	7.28262400944073e-11	LAMN	DNTTIP2	Macrophages
1.9914025475447e-15	0.381678816132035	0.349	0.135	7.28873246426836e-11	LAMN	NUTF2	Macrophages
1.99153909105291e-15	0.404945075164372	0.355	0.13	7.28923222716277e-11	LAMN	HMGA1	Macrophages
1.99406617000112e-15	0.238276936485702	0.207	0.055	7.29848158882111e-11	LAMN	LENG1	Macrophages
2.00550549978383e-15	0.331784725256854	0.29	0.09	7.34035067975879e-11	LAMN	CLPP	Macrophages
2.01259027623765e-15	0.51802280148669	0.432	0.134	7.36628167005744e-11	LAMN	MXI1	Macrophages
2.01423984734493e-15	0.316313055998014	0.213	0.056	7.37231926526718e-11	LAMN	ZNF33B	Macrophages
2.023337016976e-15	0.414793986575874	0.325	0.112	7.40561581583385e-11	LAMN	HACD4	Macrophages
2.02473126881794e-15	0.54326819037311	0.515	0.217	7.41071891700055e-11	LAMN	HADHB	Macrophages
2.0292026298478e-15	0.277201246826862	0.195	0.044	7.42708454550594e-11	LAMN	NOD2	Macrophages
2.04703989814536e-15	0.330644856503267	0.296	0.085	7.49237073120184e-11	LAMN	TANGO2	Macrophages
2.07496032538002e-15	0.246862521854314	0.225	0.055	7.5945622869234e-11	LAMN	ZNF544	Macrophages
2.0756402570392e-15	1.12869690049969	0.787	0.532	7.59705090478917e-11	LAMN	GAB2	Macrophages
2.10977928770442e-15	0.509326426372476	0.426	0.138	7.72200317092696e-11	LAMN	AKAP10	Macrophages
2.14645697980748e-15	0.467425435815972	0.373	0.128	7.85624719179336e-11	LAMN	GPR65	Macrophages
2.15347858967797e-15	0.918838508467914	0.633	0.388	7.88194698608035e-11	LAMN	PDE4D	Macrophages
2.16941200700956e-15	0.554369328099896	0.55	0.242	7.94026488685568e-11	LAMN	SEC63	Macrophages
2.17954841333804e-15	0.456025871930377	0.462	0.168	7.97736514765855e-11	LAMN	WWP1	Macrophages
2.1837354181335e-15	0.583443864218437	0.609	0.356	7.99269000391041e-11	LAMN	ZNF207	Macrophages
2.18863775218165e-15	0.581090309358148	0.521	0.22	8.01063303676006e-11	LAMN	WBP1L	Macrophages
2.19713760569297e-15	0.429520202808169	0.408	0.129	8.04174335059682e-11	LAMN	SUCLG1	Macrophages
2.19820493533642e-15	0.456204353062548	0.343	0.152	8.04564988382484e-11	LAMN	NCK1	Macrophages
2.20971632643206e-15	0.916571256887262	0.799	0.572	8.08778272637397e-11	LAMN	GRN	Macrophages
2.21843985855441e-15	0.237767020901898	0.243	0.07	8.11971172629501e-11	LAMN	NIT2	Macrophages
2.24542491157928e-15	0.387737915006124	0.379	0.199	8.21847971887131e-11	LAMN	AC058791.1	Macrophages
2.25429970573204e-15	0.498592832184915	0.391	0.119	8.25096235294985e-11	LAMN	GAB3	Macrophages
2.25835208733648e-15	0.287253275710374	0.213	0.079	8.26579447486026e-11	LAMN	ST3GAL2	Macrophages
2.26939759759391e-15	0.287976721673126	0.302	0.099	8.30622214695347e-11	LAMN	LSM1	Macrophages
2.30238492745002e-15	0.377602332794773	0.266	0.085	8.42695907295981e-11	LAMN	RRM1	Macrophages
2.32945125441703e-15	0.315841201558079	0.243	0.08	8.52602453629177e-11	LAMN	ORC3	Macrophages
2.357988349483e-15	0.688824600624775	0.609	0.269	8.63047315794274e-11	LAMN	COMT	Macrophages
2.36623484221426e-15	0.236262498378991	0.195	0.058	8.6606561459884e-11	LAMN	GCSH	Macrophages
2.38461040033505e-15	0.279544292087043	0.254	0.089	8.72791252626632e-11	LAMN	DGKZ	Macrophages
2.4179988910246e-15	0.473173134715035	0.396	0.153	8.85011774103913e-11	LAMN	REPS1	Macrophages
2.44015993006835e-15	0.261920362179989	0.207	0.059	8.93122936004317e-11	LAMN	ELP5	Macrophages
2.45189702137669e-15	0.453127682262436	0.373	0.156	8.97418828794081e-11	LAMN	SEC23A	Macrophages
2.46708700213775e-15	0.331912510768529	0.343	0.139	9.02978513652437e-11	LAMN	NECAP2	Macrophages
2.47104148980248e-15	0.438609414259639	0.438	0.19	9.04425895682606e-11	LAMN	PSMB4	Macrophages
2.48890297855182e-15	0.200940256562034	0.136	0.022	9.10963379179753e-11	LAMN	ZNF14	Macrophages
2.5039028702951e-15	0.33318010706874	0.29	0.117	9.1645348955671e-11	LAMN	CLCN3	Macrophages
2.51264439917475e-15	0.464887061537622	0.456	0.181	9.1965297654195e-11	LAMN	NDUFV1	Macrophages
2.51731820382167e-15	0.429180456209788	0.385	0.14	9.21363635780768e-11	LAMN	ETHE1	Macrophages
2.51762772962675e-15	0.319216138079962	0.249	0.085	9.21476925320686e-11	LAMN	DGCR6L	Macrophages
2.51827152649898e-15	0.550834180882748	0.462	0.212	9.21712561413891e-11	LAMN	MTHFD2	Macrophages
2.52396819268463e-15	0.459452169740626	0.586	0.35	9.237975982045e-11	LAMN	ATF4	Macrophages
2.52797967865013e-15	0.300050910917233	0.314	0.097	9.25265842182733e-11	LAMN	PRPF31	Macrophages
2.55043606982299e-15	0.538864296675567	0.45	0.178	9.33485105915911e-11	LAMN	CNST	Macrophages
2.59035538960966e-15	0.530551257550381	0.509	0.203	9.48095976151033e-11	LAMN	AEBP2	Macrophages
2.59834760254611e-15	0.499428100377313	0.396	0.141	9.510212060079e-11	LAMN	NEK1	Macrophages
2.59925914379445e-15	0.321761113737918	0.243	0.07	9.51354839220207e-11	LAMN	MAP7D3	Macrophages
2.60495860004207e-15	0.765634638047435	0.462	0.25	9.53440897201397e-11	LAMN	GMDS-DT	Macrophages
2.60708939925728e-15	0.469741590187367	0.426	0.191	9.54220791022157e-11	LAMN	SMIM14	Macrophages
2.61636026347468e-15	0.398981472963569	0.296	0.099	9.57614020034369e-11	LAMN	KDM3A	Macrophages
2.61747108912603e-15	0.381339638402999	0.349	0.12	9.58020593331019e-11	LAMN	TAX1BP3	Macrophages
2.63288691518528e-15	0.72430318794503	0.627	0.321	9.63662939826964e-11	LAMN	RSRC1	Macrophages
2.63789666978106e-15	0.304890689921432	0.272	0.099	9.65496560106567e-11	LAMN	A1BG	Macrophages
2.64169322018645e-15	0.23236001412985	0.166	0.057	9.66886135520444e-11	LAMN	COQ8A	Macrophages
2.64635011895421e-15	0.435961845424395	0.462	0.203	9.68590607038429e-11	LAMN	CCDC85B	Macrophages
2.67073630552814e-15	0.333535848510129	0.254	0.094	9.77516195186355e-11	LAMN	DTWD1	Macrophages
2.67706133383483e-15	0.2627699208497	0.225	0.057	9.79831218796888e-11	LAMN	THUMPD2	Macrophages
2.68113014389776e-15	0.329748710270763	0.314	0.108	9.81320443968018e-11	LAMN	NPHP3	Macrophages
2.69238272650742e-15	0.546781997721995	0.533	0.218	9.8543900172898e-11	LAMN	SECISBP2	Macrophages
2.70620189421258e-15	0.410659736245329	0.361	0.121	9.90496955300746e-11	LAMN	TMEM109	Macrophages
2.70882095601989e-15	0.354120659248254	0.361	0.121	9.91455558112842e-11	LAMN	NT5C	Macrophages
2.7161561594601e-15	0.378085670986045	0.337	0.109	9.9414031592399e-11	LAMN	STOML2	Macrophages
2.74704164269928e-15	0.309797402528819	0.308	0.099	1.00544471164436e-10	LAMN	ZDHHC5	Macrophages
2.75844658804112e-15	0.320995705001541	0.284	0.092	1.00961903568893e-10	LAMN	HCG18	Macrophages
2.80067030399433e-15	0.426137753796815	0.314	0.088	1.02507333796496e-10	LAMN	TENT5C	Macrophages
2.82218840061012e-15	0.381878043728958	0.355	0.172	1.03294917650731e-10	LAMN	ATF2	Macrophages
2.82772665327455e-15	1.22905718280123	0.633	0.379	1.03497623236502e-10	LAMN	SLC11A1	Macrophages
2.82955059707448e-15	0.319264530632214	0.272	0.084	1.03564381403523e-10	LAMN	MRPS25	Macrophages
2.8662167004715e-15	0.183661487180767	0.154	0.035	1.04906397453957e-10	LAMN	TEFM	Macrophages
2.91794140848738e-15	0.321524034693439	0.231	0.08	1.06799573492046e-10	LAMN	MFSD6	Macrophages
2.93759966438786e-15	0.276767330179104	0.266	0.086	1.0751908531626e-10	LAMN	NUBP2	Macrophages
2.9412639991871e-15	0.4526440750855	0.314	0.11	1.07653203634247e-10	LAMN	SPAST	Macrophages
2.96033200280741e-15	0.349583118197591	0.302	0.117	1.08351111634754e-10	LAMN	GTF2F1	Macrophages
2.96107556300575e-15	0.296297512525978	0.201	0.04	1.08378326681574e-10	LAMN	C21orf91	Macrophages
3.02472591169574e-15	0.461633845339756	0.379	0.121	1.10707993093976e-10	LAMN	PI4K2A	Macrophages
3.03588149681571e-15	0.410924556001393	0.26	0.066	1.11116298664952e-10	LAMN	PGM1	Macrophages
3.04114215353431e-15	0.277962980792574	0.231	0.08	1.11308843961509e-10	LAMN	TRMT10C	Macrophages
3.06136774319124e-15	0.747220948270707	0.698	0.349	1.12049120768543e-10	LAMN	CEP170	Macrophages
3.08053646736235e-15	0.289858739394606	0.249	0.068	1.12750715241929e-10	LAMN	CGAS	Macrophages
3.09177447272943e-15	0.313482203843183	0.266	0.086	1.1316203747637e-10	LAMN	BOLA3	Macrophages
3.13330042603076e-15	0.209921561021531	0.16	0.034	1.14681928893152e-10	LAMN	CD300LF	Macrophages
3.15425662027059e-15	0.549302263736953	0.509	0.234	1.15448946558524e-10	LAMN	SP110	Macrophages
3.15456249511608e-15	0.178929977647806	0.154	0.029	1.15460141883744e-10	LAMN	EDC3	Macrophages
3.19851469144511e-15	0.564446041014683	0.509	0.222	1.17068836221583e-10	LAMN	ANKIB1	Macrophages
3.21363504014168e-15	0.385303156109773	0.278	0.077	1.17622256104226e-10	LAMN	REPS2	Macrophages
3.23518714087528e-15	0.495208287269274	0.42	0.148	1.18411084543176e-10	LAMN	FKBP15	Macrophages
3.26656753252765e-15	0.316419772621692	0.308	0.09	1.19559638258045e-10	LAMN	MSL3	Macrophages
3.27612807541362e-15	0.304373415143461	0.29	0.105	1.19909563688214e-10	LAMN	GOLT1B	Macrophages
3.27637683226256e-15	0.341357685671934	0.308	0.102	1.19918668437642e-10	LAMN	TMEM134	Macrophages
3.30944420990544e-15	0.481235158138044	0.473	0.207	1.21128967526749e-10	LAMN	GLB1	Macrophages
3.31246950157868e-15	0.417033377051474	0.379	0.146	1.21239696227281e-10	LAMN	MCMBP	Macrophages
3.31587238337928e-15	0.329462816783099	0.26	0.094	1.21364245104065e-10	LAMN	ATG14	Macrophages
3.32034943255213e-15	0.514698848578354	0.45	0.178	1.21528109580841e-10	LAMN	MPHOSPH6	Macrophages
3.34193268751555e-15	0.177246707572635	0.172	0.045	1.22318078295757e-10	LAMN	ABCA7	Macrophages
3.35345072049816e-15	0.548006181830444	0.598	0.268	1.22739649820953e-10	LAMN	PARP14	Macrophages
3.37138121782501e-15	0.912556611403843	0.734	0.478	1.23395923953613e-10	LAMN	ETS2	Macrophages
3.37667232283252e-15	0.321855305237736	0.278	0.09	1.23589583687993e-10	LAMN	MRPL4	Macrophages
3.38239531720843e-15	0.291105190792112	0.29	0.093	1.23799051005146e-10	LAMN	TMEM126A	Macrophages
3.41689634636145e-15	0.635597149206088	0.521	0.264	1.25061823173175e-10	LAMN	MAGT1	Macrophages
3.4588044966176e-15	0.388366672333819	0.302	0.126	1.26595703380701e-10	LAMN	CYB5A	Macrophages
3.48821699591719e-15	0.174168226490706	0.124	0.02	1.27672230267565e-10	LAMN	ASCL2	Macrophages
3.49961808324168e-15	0.473858107618285	0.331	0.105	1.28089521464729e-10	LAMN	TMEM184C	Macrophages
3.50455106159157e-15	0.732405947690295	0.538	0.263	1.28270073405313e-10	LAMN	SOAT1	Macrophages
3.52074865793533e-15	0.580621425189668	0.515	0.233	1.28862921629091e-10	LAMN	CYP20A1	Macrophages
3.52773592781986e-15	0.47983236654043	0.491	0.199	1.29118662694135e-10	LAMN	BTF3L4	Macrophages
3.55172097049085e-15	0.454260993565395	0.349	0.115	1.29996539240936e-10	LAMN	WDR44	Macrophages
3.607899900302e-15	0.278598164718542	0.249	0.083	1.32052744250953e-10	LAMN	CYHR1	Macrophages
3.65507700435514e-15	0.565869717478086	0.42	0.163	1.33779473436402e-10	LAMN	N4BP2	Macrophages
3.66031609103447e-15	0.295714616875495	0.189	0.05	1.33971229247953e-10	LAMN	RBL1	Macrophages
3.69459725808817e-15	0.407675023217021	0.42	0.199	1.35225954243285e-10	LAMN	ZNF451	Macrophages
3.72164417411249e-15	0.3588620422376	0.225	0.066	1.36215898416691e-10	LAMN	HCG17	Macrophages
3.72728105407188e-15	0.355131702246804	0.337	0.107	1.36422213860085e-10	LAMN	ANTKMT	Macrophages
3.73798797630932e-15	0.563079116547334	0.503	0.198	1.36814097920897e-10	LAMN	ELL	Macrophages
3.74079878549866e-15	0.378887799092587	0.337	0.128	1.36916976348036e-10	LAMN	PSMC2	Macrophages
3.76071276761148e-15	0.402193159771302	0.408	0.14	1.37645848007348e-10	LAMN	COMMD7	Macrophages
3.80409629712581e-15	0.340204441522666	0.29	0.091	1.39233728571102e-10	LAMN	TMEM170A	Macrophages
3.80440365447482e-15	0.353808565402323	0.337	0.109	1.39244978157433e-10	LAMN	EFTUD2	Macrophages
3.81681835220949e-15	0.28003840033236	0.243	0.07	1.3969936850922e-10	LAMN	PSMB8-AS1	Macrophages
3.8298553738188e-15	0.459095409171338	0.379	0.153	1.40176536537142e-10	LAMN	MRPS28	Macrophages
3.85996978144312e-15	0.396594535131408	0.426	0.172	1.412787539706e-10	LAMN	PSMD11	Macrophages
3.87135370267969e-15	0.271196187935364	0.207	0.07	1.41695416871779e-10	LAMN	ZADH2	Macrophages
3.9166783650055e-15	0.404331317425278	0.272	0.104	1.43354344837566e-10	LAMN	PDK3	Macrophages
3.9184731459353e-15	0.488898848550773	0.479	0.174	1.43420035614378e-10	LAMN	PTS	Macrophages
3.93484354101913e-15	0.470614765544763	0.373	0.152	1.44019208444841e-10	LAMN	ZNF518A	Macrophages
4.15750782489636e-15	0.337326767558369	0.379	0.161	1.52168943899032e-10	LAMN	RBM22	Macrophages
4.22967148278103e-15	0.384484268334005	0.391	0.137	1.54810205941268e-10	LAMN	AKAP8L	Macrophages
4.25277333079038e-15	0.489945402088588	0.556	0.237	1.55655756680259e-10	LAMN	THEMIS2	Macrophages
4.27558566199465e-15	0.312707330248927	0.296	0.083	1.56490710814666e-10	LAMN	LIX1L	Macrophages
4.30697033951165e-15	0.553093793914724	0.574	0.239	1.57639421396466e-10	LAMN	BLOC1S6	Macrophages
4.30957079862325e-15	0.316241332957876	0.325	0.117	1.57734600800409e-10	LAMN	ZNF787	Macrophages
4.37914017580558e-15	0.275206729453923	0.243	0.069	1.6028090957466e-10	LAMN	ZFYVE27	Macrophages
4.39340910616065e-15	0.296257624748543	0.331	0.124	1.60803166694586e-10	LAMN	CLDND1	Macrophages
4.41229631742345e-15	0.287479203703515	0.243	0.081	1.61494457514016e-10	LAMN	C1RL	Macrophages
4.41612087423237e-15	0.690263607034161	0.533	0.212	1.61634440117779e-10	LAMN	SMURF1	Macrophages
4.42425170896204e-15	0.372920638056728	0.391	0.129	1.61932036799719e-10	LAMN	FAM174C	Macrophages
4.42724053830273e-15	0.471052749801749	0.373	0.128	1.62041430942418e-10	LAMN	PKP4	Macrophages
4.42977000747762e-15	0.279599823162313	0.266	0.077	1.62134012043688e-10	LAMN	APEH	Macrophages
4.44398537984199e-15	0.490153358382043	0.456	0.197	1.62654308887597e-10	LAMN	AUP1	Macrophages
4.46800049680773e-15	0.266786178054478	0.225	0.071	1.6353328618366e-10	LAMN	TEN1	Macrophages
4.48116503599574e-15	0.27661822572206	0.278	0.092	1.6401512148248e-10	LAMN	TNK2	Macrophages
4.49697873919072e-15	0.339566725380716	0.408	0.171	1.6459391883312e-10	LAMN	GPS2	Macrophages
4.50631547934786e-15	0.517103654478287	0.473	0.178	1.64935652859611e-10	LAMN	TFCP2	Macrophages
4.55669218629198e-15	0.46612691764249	0.45	0.187	1.66779490710473e-10	LAMN	GOSR1	Macrophages
4.56003299809517e-15	0.320517320860719	0.308	0.099	1.66901767763281e-10	LAMN	TAF12	Macrophages
4.68803772989144e-15	0.307015214898624	0.308	0.13	1.71586868951756e-10	LAMN	RAB1B	Macrophages
4.71760886396392e-15	0.528592946998961	0.379	0.131	1.72669202029944e-10	LAMN	DGLUCY	Macrophages
4.72173126371278e-15	0.387754614362804	0.355	0.129	1.72820085983152e-10	LAMN	RNF139	Macrophages
4.72665597375888e-15	0.748698527990029	0.45	0.189	1.73000335295549e-10	LAMN	PPP1R12B	Macrophages
4.73141184513828e-15	0.618680425878722	0.509	0.2	1.73174404943906e-10	LAMN	INPP4A	Macrophages
4.739718595148e-15	0.415247315714695	0.373	0.13	1.73478440301012e-10	LAMN	TM6SF1	Macrophages
4.75174874734001e-15	0.285311653292026	0.26	0.092	1.73918755901392e-10	LAMN	PDCD7	Macrophages
4.79904221248656e-15	0.78618625271947	0.917	0.887	1.75649744019221e-10	LAMN	SAT1	Macrophages
4.82685593868802e-15	0.502042791506201	0.385	0.132	1.7666775421192e-10	LAMN	C2CD5	Macrophages
4.85361901862525e-15	0.389920702677451	0.385	0.172	1.77647309700703e-10	LAMN	JMJD6	Macrophages
4.85721862226842e-15	0.381300543577953	0.331	0.135	1.77779058793646e-10	LAMN	LRRC58	Macrophages
4.86018057377423e-15	0.280276786099131	0.26	0.082	1.77887469180711e-10	LAMN	NSUN2	Macrophages
4.90391970963256e-15	0.254138983461377	0.201	0.046	1.79488365292261e-10	LAMN	UPRT	Macrophages
4.90661997652154e-15	0.50871564254529	0.432	0.174	1.79587197760665e-10	LAMN	METTL15	Macrophages
4.93013580076319e-15	0.252943537926858	0.225	0.045	1.80447900443733e-10	LAMN	DENND2D	Macrophages
5.05424121269421e-15	0.480677489371406	0.438	0.194	1.84990282625821e-10	LAMN	GCA	Macrophages
5.07445789863763e-15	0.348386625435332	0.29	0.091	1.85730233548036e-10	LAMN	USP40	Macrophages
5.08108476841406e-15	0.311067984290368	0.266	0.065	1.85972783608723e-10	LAMN	BAG4	Macrophages
5.10873707070086e-15	0.345443630825279	0.355	0.146	1.86984885524722e-10	LAMN	MARK2	Macrophages
5.11538238996985e-15	0.249718238147443	0.29	0.091	1.87228110855286e-10	LAMN	ARFGAP2	Macrophages
5.12188610312539e-15	0.26672222149128	0.237	0.086	1.87466153260493e-10	LAMN	HDAC5	Macrophages
5.18115194111818e-15	0.485735491701889	0.485	0.179	1.89635342196866e-10	LAMN	NDUFAB1	Macrophages
5.21539707877669e-15	0.975271125939118	0.467	0.243	1.90888748480306e-10	LAMN	CCDC138	Macrophages
5.22321382586736e-15	0.259176887328955	0.207	0.074	1.91174849240571e-10	LAMN	FBXO25	Macrophages
5.26824577799362e-15	0.31695554944337	0.314	0.112	1.92823063720345e-10	LAMN	BECN1	Macrophages
5.27012666952218e-15	0.46943130373904	0.391	0.15	1.92891906231181e-10	LAMN	UHRF2	Macrophages
5.2909623484265e-15	0.786252867711752	0.793	0.799	1.93654512914758e-10	LAMN	JUN	Macrophages
5.35091629983304e-15	0.238194987802199	0.201	0.069	1.95848887490189e-10	LAMN	SOCS4	Macrophages
5.3920612291393e-15	0.432582049860097	0.42	0.159	1.97354833047727e-10	LAMN	IBTK	Macrophages
5.40700956873675e-15	0.903832999747759	0.462	0.16	1.97901957225334e-10	LAMN	CLEC10A	Macrophages
5.45047715659565e-15	0.283410839859419	0.213	0.074	1.99492914408558e-10	LAMN	TERF2	Macrophages
5.46631895193645e-15	0.368768459022783	0.32	0.124	2.00072739959826e-10	LAMN	BRD1	Macrophages
5.52929512319137e-15	0.432504161561127	0.385	0.137	2.02377730803927e-10	LAMN	ANKRD13C	Macrophages
5.55831609882877e-15	0.429912962658642	0.42	0.208	2.03439927533232e-10	LAMN	PSMA3	Macrophages
5.58552514266409e-15	0.662447093800502	0.45	0.149	2.04435805746648e-10	LAMN	KAT2B	Macrophages
5.59579115481344e-15	0.34473488746603	0.296	0.099	2.04811552057327e-10	LAMN	BTBD10	Macrophages
5.61170378744119e-15	0.387174834408548	0.266	0.074	2.05393970324135e-10	LAMN	PPME1	Macrophages
5.65753670682074e-15	0.454847811065192	0.45	0.245	2.07071501006346e-10	LAMN	ETNK1	Macrophages
5.69620109804657e-15	0.45486116562873	0.402	0.202	2.08486656389603e-10	LAMN	CYB5R3	Macrophages
5.72986406553013e-15	0.247587373204335	0.178	0.057	2.09718754662468e-10	LAMN	FN3KRP	Macrophages
5.73265876990992e-15	0.714343961454793	0.426	0.166	2.09821043637473e-10	LAMN	WDFY4	Macrophages
5.84862218309222e-15	0.374098966216662	0.272	0.079	2.14065420523358e-10	LAMN	NVL	Macrophages
5.88375370508476e-15	0.369789929810223	0.444	0.177	2.15351269359807e-10	LAMN	EHBP1L1	Macrophages
5.90803258530792e-15	0.384963810879447	0.314	0.109	2.16239900654855e-10	LAMN	SYNJ2	Macrophages
5.93892721095743e-15	0.346772375924237	0.361	0.135	2.17370674848253e-10	LAMN	CEP63	Macrophages
5.99983619560379e-15	0.352437697280707	0.385	0.139	2.19600004595294e-10	LAMN	PPM1A	Macrophages
6.04213870743731e-15	0.245986626559535	0.254	0.095	2.21148318830913e-10	LAMN	CBX4	Macrophages
6.10574495205465e-15	0.242371845041655	0.195	0.071	2.23476370990152e-10	LAMN	ZNF580	Macrophages
6.28160000891573e-15	0.32463697343271	0.225	0.084	2.29912841926324e-10	LAMN	CEP120	Macrophages
6.350496562879e-15	0.966833051988287	0.55	0.259	2.32434524697934e-10	LAMN	HBEGF	Macrophages
6.37787599074526e-15	0.544864343415893	0.503	0.245	2.33436639137267e-10	LAMN	ATP5PB	Macrophages
6.3935330597666e-15	0.618218062691456	0.639	0.297	2.34009703520517e-10	LAMN	GYPC	Macrophages
6.45451538527765e-15	0.351925974156468	0.237	0.068	2.36241717616547e-10	LAMN	ZNF490	Macrophages
6.45594836348253e-15	0.692445178765739	0.509	0.254	2.36294166051824e-10	LAMN	SESN1	Macrophages
6.46249023503819e-15	0.282864573349104	0.272	0.077	2.36533605092633e-10	LAMN	APOBEC3G	Macrophages
6.47804633595961e-15	0.376407857610001	0.266	0.087	2.37102973942458e-10	LAMN	GGCT	Macrophages
6.49712012054095e-15	0.367514771868452	0.308	0.106	2.37801093531919e-10	LAMN	NIFK	Macrophages
6.5013409344383e-15	0.40943226580034	0.355	0.117	2.37955579541376e-10	LAMN	ACAA2	Macrophages
6.52049395966e-15	0.342871935084886	0.272	0.076	2.38656599417516e-10	LAMN	BRMS1L	Macrophages
6.56822145357388e-15	0.265251459497149	0.272	0.097	2.40403473422258e-10	LAMN	RUBCN	Macrophages
6.57320801979406e-15	0.549941055366775	0.438	0.187	2.40585986732482e-10	LAMN	HOOK2	Macrophages
6.57370277625147e-15	0.585833703803452	0.414	0.11	2.4060409531358e-10	LAMN	APAF1	Macrophages
6.57401957985011e-15	0.537215465038254	0.45	0.251	2.40615690642094e-10	LAMN	AHI1	Macrophages
6.57809921704656e-15	0.249827629740077	0.213	0.05	2.40765009443121e-10	LAMN	TADA2A	Macrophages
6.60476800916179e-15	0.138120596664705	0.107	0.007	2.41741113903331e-10	LAMN	AC013264.1	Macrophages
6.63291453925797e-15	0.517797533086896	0.391	0.157	2.42771305051381e-10	LAMN	APPL2	Macrophages
6.66123293649991e-15	0.47266878912909	0.503	0.198	2.43807786708833e-10	LAMN	VPS53	Macrophages
6.66759312609627e-15	0.647138674627699	0.58	0.229	2.4404057600825e-10	LAMN	CTBP2	Macrophages
6.71744749708519e-15	0.477822963280521	0.509	0.241	2.45865295840815e-10	LAMN	SYNGR2	Macrophages
6.75622628037473e-15	0.605221043447408	0.438	0.206	2.47284638087995e-10	LAMN	ETV3	Macrophages
6.84763659532849e-15	0.575567995555575	0.533	0.238	2.50630347025618e-10	LAMN	TMED9	Macrophages
6.91275900900473e-15	0.240749370721839	0.207	0.064	2.53013892488582e-10	LAMN	WDR6	Macrophages
6.93818126257725e-15	0.188154307905946	0.16	0.022	2.5394437239159e-10	LAMN	UBOX5	Macrophages
6.9544483867057e-15	0.248057731141051	0.195	0.062	2.54539765401815e-10	LAMN	DNAJC9	Macrophages
7.11491195816549e-15	0.629097734289014	0.639	0.324	2.60412892580815e-10	LAMN	RPN2	Macrophages
7.16216491458994e-15	0.363842396681943	0.314	0.125	2.62142398038906e-10	LAMN	RRAGA	Macrophages
7.24008093811745e-15	0.566504945871335	0.479	0.257	2.64994202416037e-10	LAMN	DMXL1	Macrophages
7.26618520995156e-15	0.936988977705352	0.503	0.268	2.65949644869437e-10	LAMN	BACH2	Macrophages
7.2678339687378e-15	0.334904733374419	0.29	0.108	2.66009991089772e-10	LAMN	WDR41	Macrophages
7.26968308081335e-15	0.405351319811983	0.426	0.175	2.66077670440849e-10	LAMN	SUPT4H1	Macrophages
7.32317936614594e-15	1.2172509930617	0.609	0.627	2.68035687980308e-10	LAMN	C3	Macrophages
7.34400489522841e-15	0.21217234202317	0.154	0.03	2.68797923170255e-10	LAMN	CD27	Macrophages
7.36907153222667e-15	0.515258877020129	0.497	0.201	2.69715387151028e-10	LAMN	LYPLA1	Macrophages
7.38930571712176e-15	0.409975395419	0.385	0.166	2.70455978552374e-10	LAMN	SNHG16	Macrophages
7.39127133754236e-15	0.618114371247427	0.533	0.258	2.70527922225388e-10	LAMN	YAF2	Macrophages
7.49630545207307e-15	0.278426855346357	0.249	0.07	2.74372275851326e-10	LAMN	COMMD5	Macrophages
7.51200508239174e-15	0.254717265674646	0.201	0.059	2.7494689802062e-10	LAMN	EEF1E1	Macrophages
7.51412055609552e-15	0.284922428725779	0.296	0.08	2.75024326473652e-10	LAMN	NUDT22	Macrophages
7.54736424525012e-15	0.297458079854592	0.296	0.096	2.762410787404e-10	LAMN	ZNHIT3	Macrophages
7.65780906790184e-15	0.157218287102754	0.118	0.01	2.80283469694275e-10	LAMN	APOL4	Macrophages
7.67633214612215e-15	0.282766732859262	0.243	0.078	2.80961432880217e-10	LAMN	NAXE	Macrophages
7.72804032592989e-15	0.477894519356451	0.432	0.181	2.8285400396936e-10	LAMN	DCP2	Macrophages
7.78175367222552e-15	0.358879741577693	0.367	0.161	2.84819966157126e-10	LAMN	STAT6	Macrophages
7.82588822631442e-15	0.393109693169331	0.379	0.15	2.86435334971334e-10	LAMN	UBA1	Macrophages
7.83673726575454e-15	0.477230078227229	0.391	0.133	2.86832420663882e-10	LAMN	TTC33	Macrophages
7.89622630254758e-15	0.263452722952211	0.249	0.095	2.89009778899544e-10	LAMN	HTATSF1	Macrophages
8.06039421709753e-15	0.252435263958615	0.231	0.068	2.95018488739987e-10	LAMN	RWDD4	Macrophages
8.160761549493e-15	0.340440012323783	0.331	0.125	2.98692033472993e-10	LAMN	PRKAA1	Macrophages
8.19350470665567e-15	0.402090987775431	0.355	0.137	2.99890465768304e-10	LAMN	FES	Macrophages
8.19456057651158e-15	0.272075979747471	0.29	0.108	2.999291116609e-10	LAMN	BRD9	Macrophages
8.25282746721658e-15	0.4792858609844	0.426	0.196	3.02061738127594e-10	LAMN	AP3S1	Macrophages
8.348833318858e-15	0.409564190873984	0.42	0.182	3.05575648303522e-10	LAMN	SS18	Macrophages
8.48310076653278e-15	0.648927088630161	0.556	0.274	3.10489971155866e-10	LAMN	MTHFD1L	Macrophages
8.50000408968769e-15	0.248581496301285	0.195	0.061	3.11108649686659e-10	LAMN	OGFOD3	Macrophages
8.55682537711569e-15	0.717046431771155	0.592	0.252	3.13188365627811e-10	LAMN	ERGIC1	Macrophages
8.59927793342508e-15	0.325199407008407	0.278	0.085	3.14742171641292e-10	LAMN	PKNOX1	Macrophages
8.777071181374e-15	0.574190308366574	0.479	0.24	3.2124958230947e-10	LAMN	CHD4	Macrophages
8.86576588021949e-15	0.268919314230582	0.225	0.058	3.24495896981914e-10	LAMN	C2CD3	Macrophages
8.90364861586308e-15	0.420161112213618	0.379	0.157	3.25882442989205e-10	LAMN	ALKBH5	Macrophages
8.92347100277458e-15	0.293838267258435	0.254	0.072	3.26607962172552e-10	LAMN	RCHY1	Macrophages
8.93698051941501e-15	0.330397094829648	0.278	0.101	3.27102423991109e-10	LAMN	PIH1D1	Macrophages
8.99620078904294e-15	0.389015392396028	0.391	0.138	3.29269945079761e-10	LAMN	GTPBP4	Macrophages
9.02615834855003e-15	0.546687629005147	0.627	0.397	3.3036642171528e-10	LAMN	CLK1	Macrophages
9.06022499581817e-15	0.291763615826469	0.278	0.1	3.31613295071941e-10	LAMN	THAP12	Macrophages
9.1726354338516e-15	0.495615238619106	0.343	0.164	3.35727629514403e-10	LAMN	DIPK2A	Macrophages
9.2354714471161e-15	0.282489044625561	0.26	0.07	3.38027490435896e-10	LAMN	HEATR1	Macrophages
9.2716289863504e-15	0.222193595544343	0.231	0.057	3.39350892529411e-10	LAMN	THAP4	Macrophages
9.29471384016795e-15	0.354047690596325	0.337	0.116	3.40195821263987e-10	LAMN	BFAR	Macrophages
9.30718474427925e-15	0.226048946900288	0.189	0.058	3.40652268825365e-10	LAMN	HSBP1L1	Macrophages
9.31794323124207e-15	0.765196078200247	0.71	0.384	3.41046040206691e-10	LAMN	ATP6V0B	Macrophages
9.32071927270651e-15	0.367138283402738	0.101	0.019	3.41147646100331e-10	LAMN	AC139720.1	Macrophages
9.47562344137962e-15	0.332273692083289	0.278	0.09	3.46817293577936e-10	LAMN	SNAP29	Macrophages
9.49430325132929e-15	0.39580989633532	0.367	0.119	3.47500993301903e-10	LAMN	DDX60L	Macrophages
9.57645073072821e-15	0.675049903937094	0.485	0.218	3.50507673195383e-10	LAMN	NPC1	Macrophages
9.6861836895526e-15	0.688953537910365	0.503	0.192	3.54524009221315e-10	LAMN	CSF3R	Macrophages
9.79789496016049e-15	0.495778291914403	0.467	0.216	3.58612753436834e-10	LAMN	RNF10	Macrophages
9.80843881868004e-15	0.462533100256921	0.503	0.215	3.58998669202508e-10	LAMN	DHX15	Macrophages
9.84108472640785e-15	0.330467317869556	0.29	0.094	3.60193542071254e-10	LAMN	ADAMTSL4	Macrophages
9.96622576413646e-15	0.622817800736638	0.586	0.261	3.64773829193159e-10	LAMN	BNIP2	Macrophages
1.01425418988941e-14	0.232948930980626	0.219	0.072	3.71227176041422e-10	LAMN	TMUB1	Macrophages
1.03182370017127e-14	0.269901645769805	0.237	0.079	3.77657792499687e-10	LAMN	RAB11FIP2	Macrophages
1.03610082114475e-14	0.136447396299131	0.118	0.022	3.7922326154719e-10	LAMN	OTUD3	Macrophages
1.03743917056273e-14	0.422565237639093	0.42	0.178	3.79713110817666e-10	LAMN	SBNO1	Macrophages
1.04589768540488e-14	0.521801634062288	0.473	0.225	3.82809011835039e-10	LAMN	HSD17B11	Macrophages
1.04839418900895e-14	0.219021107481811	0.183	0.058	3.83722757119167e-10	LAMN	COG4	Macrophages
1.05314844235079e-14	0.486307896446642	0.325	0.14	3.85462861384812e-10	LAMN	MINDY2	Macrophages
1.06489737664266e-14	0.500215302784285	0.503	0.226	3.89763088824981e-10	LAMN	RER1	Macrophages
1.07234452791781e-14	0.260938595383062	0.178	0.045	3.92488820663198e-10	LAMN	CARNMT1	Macrophages
1.07417801655332e-14	0.266495823282826	0.219	0.076	3.9315989583868e-10	LAMN	CXorf38	Macrophages
1.08606496156028e-14	0.811743875892286	0.716	0.372	3.9751063658068e-10	LAMN	UBAC2	Macrophages
1.09446799431967e-14	0.209859076655879	0.189	0.048	4.00586230600943e-10	LAMN	ZNF337	Macrophages
1.09452793564374e-14	0.417462603839169	0.42	0.161	4.00608169724967e-10	LAMN	PSMC3	Macrophages
1.09819020332956e-14	0.58525187872583	0.598	0.305	4.01948596320654e-10	LAMN	ATP5F1B	Macrophages
1.10085101195775e-14	0.335847193330566	0.325	0.105	4.02922478886655e-10	LAMN	MARS	Macrophages
1.10462386631123e-14	0.259627582101155	0.249	0.08	4.04303381308572e-10	LAMN	MPPE1	Macrophages
1.11674277248353e-14	0.288676429247256	0.249	0.065	4.08739022156699e-10	LAMN	MED11	Macrophages
1.12454645198857e-14	0.376319801730266	0.331	0.14	4.11595246892335e-10	LAMN	UHMK1	Macrophages
1.13086860005671e-14	0.621710468729203	0.627	0.342	4.13909216306755e-10	LAMN	FKBP1A	Macrophages
1.13325069987616e-14	0.419271458288601	0.414	0.164	4.14781088661674e-10	LAMN	ECHDC1	Macrophages
1.1344367087419e-14	0.330919408165034	0.26	0.076	4.15215179766625e-10	LAMN	ZNF708	Macrophages
1.14131508932095e-14	1.02211933738086	0.923	0.78	4.17732735842359e-10	LAMN	QKI	Macrophages
1.14278243351841e-14	0.279346200720052	0.266	0.07	4.18269798492073e-10	LAMN	COG7	Macrophages
1.1465903136763e-14	0.346572697454537	0.29	0.108	4.19663520708664e-10	LAMN	WDR48	Macrophages
1.15868229410757e-14	0.437958270491894	0.456	0.201	4.24089306466311e-10	LAMN	NUMA1	Macrophages
1.16974198125619e-14	0.360892451796506	0.16	0.044	4.28137262559577e-10	LAMN	AC244131.2	Macrophages
1.17767668827096e-14	0.322843472325961	0.243	0.092	4.31041444674053e-10	LAMN	STAMBP	Macrophages
1.17923660641817e-14	0.549395777447166	0.402	0.16	4.31612390315115e-10	LAMN	NOL10	Macrophages
1.1834378713403e-14	0.376106539055425	0.349	0.152	4.33150095289263e-10	LAMN	REV1	Macrophages
1.19827454704633e-14	0.296463386272971	0.29	0.081	4.38580466964429e-10	LAMN	SSRP1	Macrophages
1.20519421359592e-14	0.286507948320848	0.142	0.01	4.41113134118243e-10	LAMN	AC090630.1	Macrophages
1.22194563686832e-14	0.48822410993969	0.373	0.142	4.47244322550173e-10	LAMN	EIF4EBP1	Macrophages
1.22672596140534e-14	0.724614141812899	0.615	0.317	4.48993969133969e-10	LAMN	UGP2	Macrophages
1.22935698397705e-14	0.37569279108803	0.29	0.088	4.4995694970544e-10	LAMN	PHLDB3	Macrophages
1.23618910481925e-14	1.11731377119531	0.787	0.514	4.52457574254894e-10	LAMN	MAML3	Macrophages
1.23733268894842e-14	0.352244230099365	0.343	0.143	4.52876137482012e-10	LAMN	KRR1	Macrophages
1.24440095839368e-14	0.701902332449696	0.675	0.396	4.5546319478167e-10	LAMN	NRIP1	Macrophages
1.25045263706794e-14	0.367608298320965	0.302	0.104	4.57678169693235e-10	LAMN	GIPC1	Macrophages
1.2623937395937e-14	0.747064313715102	0.799	0.554	4.6204873262869e-10	LAMN	HERPUD1	Macrophages
1.28040265719481e-14	0.320461406108766	0.337	0.119	4.68640176559873e-10	LAMN	LRCH4	Macrophages
1.28513178391404e-14	0.613779378162316	0.467	0.235	4.70371084230378e-10	LAMN	VKORC1	Macrophages
1.28529059378909e-14	0.272874697087424	0.201	0.064	4.70429210232744e-10	LAMN	SLF1	Macrophages
1.28696375322056e-14	0.400475438871053	0.337	0.141	4.71041603316256e-10	LAMN	COX19	Macrophages
1.28778227222991e-14	0.296317912966743	0.266	0.09	4.71341189458868e-10	LAMN	HINT2	Macrophages
1.28885745077907e-14	0.429981154317741	0.367	0.145	4.71734715559649e-10	LAMN	ATF1	Macrophages
1.29218351601285e-14	1.07227382788209	0.698	0.47	4.72952088695863e-10	LAMN	FRMD4B	Macrophages
1.30018330943134e-14	0.437706428293616	0.391	0.175	4.75880093084963e-10	LAMN	ARPC1A	Macrophages
1.30382513886823e-14	0.258363841663721	0.249	0.087	4.7721303907716e-10	LAMN	STK11	Macrophages
1.30738302176825e-14	0.281790119035909	0.243	0.081	4.78515259797397e-10	LAMN	RNPC3	Macrophages
1.31851866056209e-14	0.405446528245316	0.391	0.16	4.8259101495233e-10	LAMN	SEC61A1	Macrophages
1.32028144091255e-14	0.898373795849967	0.793	0.492	4.83236210188404e-10	LAMN	ATG7	Macrophages
1.33951479770679e-14	0.434797814534019	0.42	0.165	4.90275811108661e-10	LAMN	GPAT4	Macrophages
1.35924367676503e-14	0.257670879746014	0.237	0.067	4.97496778132767e-10	LAMN	C8orf76	Macrophages
1.36130442818402e-14	0.421006480056776	0.237	0.062	4.98251033759634e-10	LAMN	IKZF3	Macrophages
1.37802673239782e-14	0.534603011045539	0.349	0.121	5.04371564324924e-10	LAMN	PLAA	Macrophages
1.37942782728586e-14	0.203832567347414	0.183	0.054	5.04884379064897e-10	LAMN	ZNF226	Macrophages
1.38439098875889e-14	0.358451090252293	0.148	0.025	5.06700945795642e-10	LAMN	GATA3	Macrophages
1.38947671500258e-14	0.307804140300727	0.308	0.121	5.08562372458095e-10	LAMN	SF3A3	Macrophages
1.39766153123144e-14	0.201029871549291	0.148	0.016	5.1155809704602e-10	LAMN	LIX1-AS1	Macrophages
1.40549018294136e-14	0.547555007977826	0.544	0.233	5.14423461858367e-10	LAMN	SCAMP2	Macrophages
1.43189838319113e-14	0.988411293624323	0.787	0.597	5.24089127231786e-10	LAMN	FCHSD2	Macrophages
1.43192586058085e-14	0.27176814688728	0.231	0.068	5.24099184231198e-10	LAMN	JADE2	Macrophages
1.43232561965091e-14	0.36174305718588	0.367	0.167	5.24245500048429e-10	LAMN	WDR82	Macrophages
1.43574467730594e-14	0.257272979480086	0.189	0.063	5.25496909340748e-10	LAMN	RDH14	Macrophages
1.44892913588628e-14	0.224148372611773	0.219	0.054	5.30322553025737e-10	LAMN	PLSCR3	Macrophages
1.44917778518713e-14	0.336637333985704	0.302	0.09	5.30413561156342e-10	LAMN	CKAP5	Macrophages
1.45460783581991e-14	0.280959588275373	0.225	0.06	5.32401013988446e-10	LAMN	TCP11L1	Macrophages
1.46334402322001e-14	0.645423282952392	0.574	0.293	5.35598545938756e-10	LAMN	RREB1	Macrophages
1.47715274632865e-14	0.266697871211255	0.231	0.061	5.40652676683749e-10	LAMN	DENND11	Macrophages
1.48116384623912e-14	0.390167625027511	0.349	0.105	5.4212077936198e-10	LAMN	ARHGEF18	Macrophages
1.48260670121695e-14	0.714463539480499	0.728	0.45	5.42648878712415e-10	LAMN	NUFIP2	Macrophages
1.49911729944066e-14	0.633763155671164	0.467	0.194	5.48691922768277e-10	LAMN	TMCC3	Macrophages
1.50812880526325e-14	0.602161863173453	0.467	0.219	5.51990224014402e-10	LAMN	MSRA	Macrophages
1.53169582334315e-14	0.56883676003091	0.497	0.194	5.60615988301826e-10	LAMN	KDM3B	Macrophages
1.5443227318619e-14	0.291660845443727	0.266	0.096	5.65237563088773e-10	LAMN	COMMD9	Macrophages
1.55281221960621e-14	0.278701998354357	0.278	0.072	5.68344800498069e-10	LAMN	C19orf25	Macrophages
1.55403356212701e-14	0.792208073934808	0.888	0.915	5.68791824074107e-10	LAMN	JUNB	Macrophages
1.55959945716194e-14	0.351668601635613	0.355	0.144	5.70828997315843e-10	LAMN	MKRN1	Macrophages
1.57395971424235e-14	0.893815803211199	0.728	0.382	5.76084995009843e-10	LAMN	FAM49A	Macrophages
1.60949395276244e-14	0.32463657606722	0.201	0.057	5.8909088165058e-10	LAMN	SPAG1	Macrophages
1.61439256746614e-14	0.993278728289216	0.615	0.284	5.9088382361828e-10	LAMN	SAP30	Macrophages
1.62741741113918e-14	0.204518204670161	0.148	0.03	5.95651046651053e-10	LAMN	AC053513.1	Macrophages
1.62914148907038e-14	0.359173638671229	0.396	0.136	5.96282076414649e-10	LAMN	TOX4	Macrophages
1.63554345922819e-14	0.375864423696832	0.391	0.161	5.98625261512109e-10	LAMN	NR1H2	Macrophages
1.64318736175399e-14	0.534381369248046	0.462	0.168	6.01423006275578e-10	LAMN	TWF2	Macrophages
1.6695391509392e-14	0.483107794043382	0.396	0.135	6.11068024635256e-10	LAMN	PTPN9	Macrophages
1.67388626635843e-14	0.903944868341675	0.84	0.723	6.1265911234985e-10	LAMN	FNDC3B	Macrophages
1.68079970843742e-14	0.581417709552318	0.343	0.14	6.15189501285181e-10	LAMN	AC008014.1	Macrophages
1.68378512714427e-14	0.28088217330881	0.314	0.112	6.16282194386074e-10	LAMN	POLE3	Macrophages
1.68402613331989e-14	0.3508804652223	0.349	0.141	6.16370405056412e-10	LAMN	GLRX3	Macrophages
1.68806649387103e-14	0.713722434257872	0.521	0.225	6.17849217421737e-10	LAMN	SEC24D	Macrophages
1.69352909338662e-14	0.458620907801532	0.349	0.108	6.19848583470437e-10	LAMN	PLEKHM3	Macrophages
1.71728004546285e-14	0.412740824821067	0.396	0.146	6.28541669439857e-10	LAMN	SAT2	Macrophages
1.7399393954122e-14	0.427871310273643	0.343	0.127	6.36835218114818e-10	LAMN	NAA35	Macrophages
1.75148562822713e-14	0.223510744846756	0.189	0.052	6.41061254787412e-10	LAMN	TCF3	Macrophages
1.75273499721284e-14	0.517759776089598	0.426	0.189	6.41518536329871e-10	LAMN	MAP2K4	Macrophages
1.75883549356938e-14	0.232818789439592	0.154	0.051	6.43751379001329e-10	LAMN	ZC3H8	Macrophages
1.76968050097577e-14	0.509789340612509	0.42	0.173	6.47720760162143e-10	LAMN	AUH	Macrophages
1.78472887967065e-14	0.295045325449127	0.272	0.094	6.53228617248256e-10	LAMN	PAM16	Macrophages
1.81405404682167e-14	0.445360659449707	0.438	0.172	6.63961921677199e-10	LAMN	PSMC6	Macrophages
1.81555611770753e-14	0.328110060314561	0.302	0.086	6.64511694642135e-10	LAMN	ELMO1-AS1	Macrophages
1.82370957179749e-14	0.718905393531712	0.728	0.428	6.67495940373601e-10	LAMN	ETF1	Macrophages
1.84507476051239e-14	0.783249408710198	0.615	0.277	6.75315813095141e-10	LAMN	ABL1	Macrophages
1.85954162017558e-14	0.320155012073613	0.302	0.108	6.80610828400464e-10	LAMN	SCAMP1	Macrophages
1.8736360928412e-14	0.473021960020573	0.373	0.124	6.85769546340808e-10	LAMN	CPPED1	Macrophages
1.87431886488874e-14	0.204093424254151	0.183	0.047	6.86019447737927e-10	LAMN	ZNF766	Macrophages
1.87912664323222e-14	0.302605824335582	0.266	0.074	6.87779142689425e-10	LAMN	TBC1D10A	Macrophages
1.88413788361696e-14	0.345454281569839	0.343	0.119	6.89613306782642e-10	LAMN	DIDO1	Macrophages
1.8872222321183e-14	0.518592277646011	0.479	0.228	6.9074220917762e-10	LAMN	ATP1B1	Macrophages
1.88785892293681e-14	0.28450143299994	0.272	0.078	6.90975244384103e-10	LAMN	YIPF2	Macrophages
1.89994793297642e-14	0.727549330055523	0.527	0.306	6.95399942948699e-10	LAMN	EXOC6B	Macrophages
1.90899414073907e-14	0.349778082055571	0.302	0.091	6.98710945451906e-10	LAMN	KLHL28	Macrophages
1.90902016712555e-14	0.623038490014655	0.562	0.241	6.98720471369621e-10	LAMN	RHOG	Macrophages
1.91404702377796e-14	0.42238412468267	0.325	0.129	7.00560351172971e-10	LAMN	NARF	Macrophages
1.95227701633906e-14	0.376397657186383	0.296	0.08	7.1455291075026e-10	LAMN	SERGEF	Macrophages
1.95925097252988e-14	0.27999869137882	0.272	0.078	7.17105448455661e-10	LAMN	TYW3	Macrophages
1.95939428325509e-14	0.687049264256229	0.586	0.27	7.17157901614197e-10	LAMN	DIP2B	Macrophages
1.96093438086846e-14	0.231151255422608	0.266	0.097	7.17721592741663e-10	LAMN	SNHG1	Macrophages
1.97422866723986e-14	0.27950055700097	0.278	0.106	7.22587434496463e-10	LAMN	TTLL3	Macrophages
1.97729382045318e-14	0.313440936075838	0.29	0.134	7.2370931122407e-10	LAMN	TIMMDC1	Macrophages
2.00281047589055e-14	0.423914555914565	0.491	0.229	7.33048662280699e-10	LAMN	SRP9	Macrophages
2.08430300037319e-14	0.444720377179411	0.302	0.101	7.62875741166591e-10	LAMN	MFHAS1	Macrophages
2.09497725982626e-14	0.207421505163058	0.183	0.039	7.66782626869009e-10	LAMN	DHX33	Macrophages
2.10873556932858e-14	1.02982746160925	0.609	0.459	7.71818305729953e-10	LAMN	PSD3	Macrophages
2.11363945276455e-14	0.517727175588012	0.503	0.255	7.73613176106354e-10	LAMN	YWHAG	Macrophages
2.1225061244728e-14	0.276810680031817	0.278	0.094	7.76858466618289e-10	LAMN	DDX54	Macrophages
2.12483877338445e-14	0.282042445173545	0.272	0.102	7.77712239446444e-10	LAMN	INTS1	Macrophages
2.13111754117652e-14	0.462754937646528	0.426	0.181	7.8001033124602e-10	LAMN	RAB18	Macrophages
2.13519179491831e-14	0.947552297162093	0.781	0.625	7.8150154885805e-10	LAMN	FOXO3	Macrophages
2.17530853599208e-14	0.220583781894405	0.183	0.061	7.96184677258463e-10	LAMN	ANAPC1	Macrophages
2.18470696250351e-14	0.254414517761715	0.136	0.036	7.99624595345909e-10	LAMN	TSPOAP1	Macrophages
2.19056532182558e-14	0.243911813205426	0.195	0.054	8.01768813441382e-10	LAMN	NDUFAF7	Macrophages
2.19735047080927e-14	0.248316096354525	0.231	0.059	8.04252245820901e-10	LAMN	ST3GAL4	Macrophages
2.21899007623386e-14	0.216917465457995	0.142	0.031	8.12172557802354e-10	LAMN	AKR1C3	Macrophages
2.23273685178368e-14	0.267175927602244	0.189	0.046	8.17204015121344e-10	LAMN	TRIM66	Macrophages
2.23678165067462e-14	0.228362726152775	0.225	0.071	8.18684451963419e-10	LAMN	COX15	Macrophages
2.25890789790519e-14	0.240758845442952	0.219	0.078	8.26782879712279e-10	LAMN	BTN3A1	Macrophages
2.26547642094487e-14	0.26862795153881	0.237	0.064	8.2918702483003e-10	LAMN	NECAP1	Macrophages
2.26591413071184e-14	0.282513839949621	0.249	0.076	8.2934723098184e-10	LAMN	GZF1	Macrophages
2.28865301985567e-14	0.291047781029187	0.284	0.089	8.37669891797374e-10	LAMN	LETMD1	Macrophages
2.29209200302473e-14	0.623004294995579	0.467	0.178	8.38928594027083e-10	LAMN	SIPA1L2	Macrophages
2.30313382883536e-14	0.39644331415158	0.308	0.108	8.42970012692030e-10	LAMN	SLC25A51	Macrophages
2.3328107095255e-14	0.414518057786166	0.266	0.046	8.53832047793429e-10	LAMN	AC008569.1	Macrophages
2.33642936260976e-14	0.555259998374786	0.402	0.171	8.551565110088e-10	LAMN	MCU	Macrophages
2.33722503292431e-14	0.481729367715038	0.337	0.131	8.55447734300628e-10	LAMN	TTBK2	Macrophages
2.34181772774499e-14	0.189654553679718	0.189	0.047	8.57128706531945e-10	LAMN	COG2	Macrophages
2.37407659248084e-14	0.265223496224702	0.249	0.084	8.68935773613912e-10	LAMN	R3HDM4	Macrophages
2.37444008910675e-14	0.875520494451916	0.367	0.098	8.6906881701396e-10	LAMN	TOX	Macrophages
2.39861231534171e-14	0.306854144578521	0.29	0.103	8.77916093538218e-10	LAMN	CZIB	Macrophages
2.41803178130769e-14	0.214875083102148	0.219	0.057	8.85023812276426e-10	LAMN	FBXL12	Macrophages
2.42427627432552e-14	0.387450902171755	0.349	0.125	8.87309359165884e-10	LAMN	SMIM20	Macrophages
2.42768155574098e-14	0.422426458457637	0.444	0.201	8.88555726216754e-10	LAMN	CRK	Macrophages
2.43327063608259e-14	0.363639467215511	0.249	0.063	8.9060138551259e-10	LAMN	ZNF827	Macrophages
2.44920852039664e-14	0.347728476379192	0.325	0.138	8.96434810550374e-10	LAMN	TMEM33	Macrophages
2.45011282111572e-14	0.58962730259073	0.456	0.186	8.96765793656565e-10	LAMN	SPIN1	Macrophages
2.50112849205664e-14	0.730026220445391	0.515	0.292	9.1543803937765e-10	LAMN	KLHL5	Macrophages
2.5291527142091e-14	0.377122400844918	0.337	0.105	9.25695184927673e-10	LAMN	ADNP2	Macrophages
2.54694958624844e-14	0.441659531847216	0.527	0.287	9.32209018062791e-10	LAMN	NORAD	Macrophages
2.54944526866873e-14	0.406874764285473	0.331	0.126	9.3312246278544e-10	LAMN	MTCH2	Macrophages
2.55285347136934e-14	0.297279180682407	0.237	0.095	9.34369899055892e-10	LAMN	RAD54L2	Macrophages
2.55654808192794e-14	0.527970964284362	0.438	0.148	9.35722163466444e-10	LAMN	PTAFR	Macrophages
2.57055482671547e-14	0.425180666779405	0.296	0.091	9.40848772126128e-10	LAMN	NSD2	Macrophages
2.57219776763127e-14	0.418980961754217	0.42	0.17	9.41450104930721e-10	LAMN	CAND1	Macrophages
2.58893411576359e-14	0.68690703147186	0.533	0.259	9.47575775710633e-10	LAMN	SHLD2	Macrophages
2.6158105285914e-14	0.391109737604955	0.396	0.153	9.57412811569738e-10	LAMN	LARP4	Macrophages
2.61891794276961e-14	0.532045983945474	0.414	0.219	9.58550156233103e-10	LAMN	MPRIP	Macrophages
2.63685971413843e-14	0.228534669059	0.207	0.055	9.65117023971806e-10	LAMN	AARSD1	Macrophages
2.64231618809031e-14	0.225739043813231	0.225	0.069	9.67114148002936e-10	LAMN	RNF6	Macrophages
2.66011179320747e-14	0.415154759278062	0.373	0.111	9.73627517431864e-10	LAMN	SLC23A2	Macrophages
2.66425201924376e-14	0.275245066608794	0.249	0.071	9.75142881563409e-10	LAMN	MCCC2	Macrophages
2.68529278342419e-14	0.339524109290409	0.29	0.102	9.82844011661089e-10	LAMN	STAM2	Macrophages
2.68650875978563e-14	0.152538149360042	0.107	0.018	9.83289071169139e-10	LAMN	POMC	Macrophages
2.70480458176675e-14	0.341002689298923	0.296	0.104	9.8998552497245e-10	LAMN	HACD2	Macrophages
2.72440753051451e-14	0.401217858856937	0.391	0.172	9.97160400243614e-10	LAMN	ODC1	Macrophages
2.73548799025696e-14	0.254829688229684	0.254	0.077	1.00121595931395e-09	LAMN	ARMC10	Macrophages
2.77736916525595e-14	0.6697242689888	0.467	0.195	1.01654488817533e-09	LAMN	PDSS2	Macrophages
2.78319943984111e-14	0.661187728363463	0.805	0.574	1.01867882697624e-09	LAMN	WSB1	Macrophages
2.78456848121901e-14	0.319123008025068	0.343	0.119	1.01917990981097e-09	LAMN	DELE1	Macrophages
2.78934061524925e-14	0.219852833398121	0.183	0.049	1.02092655858738e-09	LAMN	SIRT3	Macrophages
2.81835020623663e-14	0.342864886382376	0.32	0.1	1.03154435898467e-09	LAMN	C14orf119	Macrophages
2.82085832378993e-14	0.417591582912191	0.467	0.182	1.03246235509035e-09	LAMN	MDH1	Macrophages
2.82628884698294e-14	0.694776221395177	0.598	0.301	1.03444998088423e-09	LAMN	FLNA	Macrophages
2.85468686545311e-14	0.405029951909411	0.361	0.133	1.04484393962449e-09	LAMN	CNOT9	Macrophages
2.87472833898205e-14	0.679951394413587	0.16	0.178	1.05217931935082e-09	LAMN	KALRN	Macrophages
2.87865702001711e-14	0.343245072005392	0.231	0.061	1.05361725589646e-09	LAMN	CENPW	Macrophages
2.8905341855595e-14	0.375084280056317	0.296	0.098	1.05796441725663e-09	LAMN	ZNF236	Macrophages
2.90963580457251e-14	0.257854811981779	0.237	0.077	1.06495580083159e-09	LAMN	NIPSNAP3A	Macrophages
2.91075220277907e-14	0.300707298907899	0.201	0.058	1.06536441373917e-09	LAMN	AL031428.1	Macrophages
2.91566331041283e-14	0.501511809519176	0.45	0.204	1.0671619282442e-09	LAMN	CAT	Macrophages
2.93250987755741e-14	0.440497639756324	0.45	0.171	1.07332794028479e-09	LAMN	WIPI2	Macrophages
2.9325787672374e-14	0.22604758943323	0.213	0.065	1.07335315459656e-09	LAMN	MCRS1	Macrophages
2.93290491616041e-14	0.208967781088054	0.16	0.022	1.07347252836387e-09	LAMN	BX890604.2	Macrophages
2.93421300004132e-14	0.404976317441762	0.385	0.155	1.07395130014512e-09	LAMN	CYC1	Macrophages
2.9343093985343e-14	0.470464169032114	0.402	0.182	1.07398658295754e-09	LAMN	OAT	Macrophages
2.96480444636595e-14	0.477417594677543	0.462	0.189	1.0851480754144e-09	LAMN	ATP6V1E1	Macrophages
2.97064513869246e-14	0.807123188430276	0.473	0.219	1.08728582721283e-09	LAMN	HIP1	Macrophages
2.97165216195508e-14	0.698468989082725	0.657	0.325	1.08765440779718e-09	LAMN	SERPINB1	Macrophages
2.97704113511778e-14	0.718457330008076	0.586	0.257	1.08962682586446e-09	LAMN	SLC7A5	Macrophages
2.98724292251492e-14	0.436221677980441	0.396	0.157	1.09336078206969e-09	LAMN	BCAS2	Macrophages
3.01495041307651e-14	0.300791769005242	0.112	0.029	1.10350200069013e-09	LAMN	SPIB	Macrophages
3.03388818240372e-14	0.475826731357757	0.426	0.176	1.11043341364159e-09	LAMN	ATG5	Macrophages
3.06234119276392e-14	0.396443725341466	0.325	0.108	1.12084749996352e-09	LAMN	NFU1	Macrophages
3.10232255423986e-14	0.276741076631486	0.207	0.073	1.13548107807733e-09	LAMN	TOMM70	Macrophages
3.11995003073034e-14	0.412085507534965	0.385	0.146	1.14193291074761e-09	LAMN	PARL	Macrophages
3.12800661743794e-14	0.820429273527143	0.562	0.44	1.14488170204846e-09	LAMN	IMMP2L	Macrophages
3.1289302874359e-14	0.947735265270686	0.556	0.291	1.14521977450442e-09	LAMN	RIPK2	Macrophages
3.13665917128176e-14	0.304919946345486	0.32	0.101	1.14804862328084e-09	LAMN	EXOC5	Macrophages
3.14546649872577e-14	0.199512162034336	0.148	0.02	1.15127219319862e-09	LAMN	AQP3	Macrophages
3.17339433013433e-14	0.610468194764951	0.633	0.279	1.16149405877247e-09	LAMN	TGOLN2	Macrophages
3.1779650850144e-14	0.348831839058925	0.314	0.128	1.16316700076612e-09	LAMN	APOL6	Macrophages
3.20751878421569e-14	0.333862367692323	0.296	0.091	1.17398395021079e-09	LAMN	NNT	Macrophages
3.23323552549175e-14	0.17582733131424	0.13	0.027	1.18339653468524e-09	LAMN	SAAL1	Macrophages
3.23650570337365e-14	0.275479924485373	0.178	0.051	1.18459345249179e-09	LAMN	TSPOAP1-AS1	Macrophages
3.26693005793318e-14	0.276177752474773	0.26	0.094	1.19572907050412e-09	LAMN	DHX40	Macrophages
3.27827553203948e-14	0.296193621295495	0.249	0.101	1.19988162748177e-09	LAMN	COA8	Macrophages
3.30826085432068e-14	0.307659894508387	0.331	0.14	1.21085655528991e-09	LAMN	RAB11B	Macrophages
3.34036269463633e-14	0.227608302771649	0.213	0.064	1.22260614986384e-09	LAMN	DNAJC17	Macrophages
3.36192047715882e-14	0.269666031127572	0.213	0.085	1.2304965138449e-09	LAMN	SEC22C	Macrophages
3.38221422636348e-14	0.201278467757835	0.178	0.053	1.2379242289913e-09	LAMN	ELAC2	Macrophages
3.3825235817445e-14	0.434685216590515	0.343	0.132	1.2380374561543e-09	LAMN	ZMYM5	Macrophages
3.39864070835917e-14	0.267152516739557	0.284	0.099	1.24393648566654e-09	LAMN	C1orf52	Macrophages
3.43774220200664e-14	0.263521531376956	0.243	0.062	1.25824802335645e-09	LAMN	ZNF445	Macrophages
3.47495916767767e-14	0.9319506258332	0.722	0.411	1.2718698049617e-09	LAMN	DOCK5	Macrophages
3.48321294598015e-14	0.350868378514682	0.32	0.105	1.27489077035819e-09	LAMN	PTRHD1	Macrophages
3.5684244569168e-14	0.76386321569447	0.556	0.267	1.30607903547612e-09	LAMN	TMCC1	Macrophages
3.57593093182661e-14	0.284665991738389	0.237	0.082	1.30882648035786e-09	LAMN	PDHX	Macrophages
3.59114808250453e-14	0.285326546163272	0.189	0.035	1.31439610967748e-09	LAMN	CORO2A	Macrophages
3.64340144493963e-14	0.544000207218692	0.438	0.175	1.33352136286235e-09	LAMN	ATG10	Macrophages
3.67168236896257e-14	0.387431264567648	0.385	0.148	1.34387246386399e-09	LAMN	HDGF	Macrophages
3.68256358872615e-14	0.512782184790054	0.509	0.271	1.34785509910966e-09	LAMN	FKBP8	Macrophages
3.7076534838102e-14	0.425053200910921	0.42	0.206	1.35703825160937e-09	LAMN	ECH1	Macrophages
3.71977732914261e-14	0.314231929352742	0.29	0.119	1.36147570023949e-09	LAMN	TRIM56	Macrophages
3.75855606359554e-14	0.509118472188837	0.391	0.134	1.3756691048366e-09	LAMN	CWC27	Macrophages
3.76012931960405e-14	0.280270562521639	0.26	0.101	1.37624493226828e-09	LAMN	AMZ2	Macrophages
3.76130777526486e-14	0.318886303494279	0.32	0.108	1.37667625882469e-09	LAMN	ADSL	Macrophages
3.82516124589631e-14	0.277617869414868	0.231	0.079	1.40004726761051e-09	LAMN	MPHOSPH10	Macrophages
3.84061418080249e-14	0.354179397701549	0.337	0.121	1.40570319631552e-09	LAMN	CCDC14	Macrophages
3.85846505254853e-14	0.531267557838672	0.45	0.178	1.41223679388329e-09	LAMN	PLBD1	Macrophages
3.89444045757229e-14	0.384197733516006	0.373	0.127	1.42540415187603e-09	LAMN	SNRPA1	Macrophages
3.92823454526934e-14	0.287583905256195	0.237	0.094	1.43777312591403e-09	LAMN	APIP	Macrophages
3.9307915737679e-14	0.623119875799988	0.521	0.238	1.43870902391479e-09	LAMN	LRCH1	Macrophages
3.93096334203938e-14	0.30582360755497	0.331	0.095	1.43877189281983e-09	LAMN	RRAGC	Macrophages
3.96906722892883e-14	0.324842122649815	0.414	0.223	1.45271829646024e-09	LAMN	MT-ND6	Macrophages
3.9712283061493e-14	0.537043462556093	0.467	0.233	1.4535092723337e-09	LAMN	LMO4	Macrophages
3.9844806772319e-14	0.536610732852635	0.55	0.292	1.45835977267365e-09	LAMN	SWAP70	Macrophages
4.00038378937202e-14	0.278714244587286	0.266	0.094	1.46418047074805e-09	LAMN	CDIPT	Macrophages
4.01601525633926e-14	0.479385555988605	0.302	0.077	1.46990174397273e-09	LAMN	SIGLEC10	Macrophages
4.01662262716581e-14	0.583718818150019	0.337	0.112	1.47012404776896e-09	LAMN	ZBTB46	Macrophages
4.04258393129164e-14	0.221068552108018	0.195	0.049	1.47962614469205e-09	LAMN	MAST3	Macrophages
4.04601553114997e-14	0.387194665334086	0.337	0.157	1.4808821445562e-09	LAMN	PRMT1	Macrophages
4.09873273211605e-14	0.305052760953	0.272	0.099	1.5001771672818e-09	LAMN	SMARCAD1	Macrophages
4.10712120040818e-14	0.553634552755675	0.473	0.313	1.5032474305614e-09	LAMN	UGCG	Macrophages
4.11682028840561e-14	0.977854683684735	0.769	0.713	1.50679739375934e-09	LAMN	TYROBP	Macrophages
4.1316686097924e-14	0.224872962145143	0.207	0.059	1.51223202787011e-09	LAMN	EXOSC3	Macrophages
4.21901231377764e-14	0.282653985316101	0.254	0.076	1.54420069696575e-09	LAMN	GLT8D1	Macrophages
4.23502545499186e-14	0.725854012956223	0.686	0.426	1.55006166678157e-09	LAMN	KCTD12	Macrophages
4.26169453069621e-14	0.336476028439221	0.373	0.142	1.55982281518012e-09	LAMN	SURF1	Macrophages
4.27700322950779e-14	0.568676230344949	0.538	0.254	1.56542595203215e-09	LAMN	NOP10	Macrophages
4.30900548475495e-14	0.514091503567764	0.373	0.15	1.57713909747516e-09	LAMN	GIMAP4	Macrophages
4.31111884971652e-14	0.342359065677408	0.213	0.076	1.57791261018474e-09	LAMN	NUP133	Macrophages
4.32837343528869e-14	0.627976085855661	0.586	0.361	1.58422796105001e-09	LAMN	TMBIM4	Macrophages
4.33483870524421e-14	0.376523790505413	0.396	0.159	1.58659431450643e-09	LAMN	ADRM1	Macrophages
4.40345030728885e-14	0.857543194333866	0.757	0.429	1.61170684697079e-09	LAMN	SUSD6	Macrophages
4.45270647082948e-14	0.504419936112875	0.42	0.187	1.6297350953883e-09	LAMN	ARMC8	Macrophages
4.52445978119019e-14	0.931029481010939	0.728	0.444	1.65599752451342e-09	LAMN	VAMP8	Macrophages
4.54985089414888e-14	0.391171626452405	0.402	0.174	1.66529092576743e-09	LAMN	TMBIM1	Macrophages
4.55385812800492e-14	0.219650433293425	0.166	0.026	1.66675761343108e-09	LAMN	ZNF600	Macrophages
4.5705487224048e-14	0.393510695590564	0.349	0.126	1.67286653788738e-09	LAMN	CAPN1	Macrophages
4.57337039698997e-14	0.401299151310629	0.308	0.122	1.6738992990023e-09	LAMN	GNG7	Macrophages
4.60497519154491e-14	0.30992255180845	0.278	0.091	1.68546696985735e-09	LAMN	LARP1B	Macrophages
4.67632434859424e-14	0.179056490048082	0.101	0.015	1.71158147482898e-09	LAMN	RNF157	Macrophages
4.71858020704748e-14	0.26855774091576	0.278	0.09	1.72704754158145e-09	LAMN	NUDCD2	Macrophages
4.7194035860401e-14	0.252521807775769	0.219	0.064	1.72734890652654e-09	LAMN	AC004797.1	Macrophages
4.74140772313313e-14	0.300417875552674	0.254	0.079	1.73540264074396e-09	LAMN	EIPR1	Macrophages
4.76546095936636e-14	0.42579604930186	0.272	0.082	1.74420636573768e-09	LAMN	ADARB1	Macrophages
4.79506004631177e-14	0.652273148037326	0.521	0.243	1.75503992755057e-09	LAMN	PTGER4	Macrophages
4.81908181839125e-14	0.281814352257589	0.302	0.115	1.76383213634938e-09	LAMN	LMF2	Macrophages
4.82796144042391e-14	0.41521176321536	0.367	0.139	1.76708216680956e-09	LAMN	SNX4	Macrophages
4.85280711244483e-14	0.450541302881253	0.331	0.142	1.77617593122593e-09	LAMN	YPEL2	Macrophages
4.95144267358964e-14	0.149435664208802	0.13	0.033	1.81227753296054e-09	LAMN	CTU1	Macrophages
4.96846128912789e-14	-1.24904421063628	0.314	0.708	1.8185065164337e-09	LAMN	IL1B	Macrophages
4.97132056005035e-14	0.396935491256306	0.355	0.134	1.81955303818403e-09	LAMN	DNAJC13	Macrophages
4.97144598868367e-14	0.219046926548849	0.195	0.061	1.81959894631811e-09	LAMN	HPS4	Macrophages
4.97215630425181e-14	0.548253437324072	0.479	0.167	1.81985892891921e-09	LAMN	AC068282.1	Macrophages
4.98454579354488e-14	0.316293802032738	0.32	0.134	1.82439360589536e-09	LAMN	GOLGA7	Macrophages
5.0305539597859e-14	0.194482410179811	0.183	0.043	1.84123305482124e-09	LAMN	C6orf226	Macrophages
5.04564697755207e-14	0.948080804764493	0.426	0.174	1.84675725025383e-09	LAMN	PRMT9	Macrophages
5.07373539298859e-14	0.583331552580547	0.432	0.211	1.85703789118775e-09	LAMN	RNGTT	Macrophages
5.14170365552828e-14	0.242219328045568	0.154	0.032	1.8819149549599e-09	LAMN	C2orf27A	Macrophages
5.15655187041146e-14	0.26477777462826	0.284	0.095	1.8873495500893e-09	LAMN	RAB5B	Macrophages
5.20617823960901e-14	0.891837378273215	0.278	0.162	1.90551329747929e-09	LAMN	MYH10	Macrophages
5.25635061507203e-14	0.334772865788789	0.266	0.086	1.92387688862251e-09	LAMN	PIK3CD	Macrophages
5.32308385871573e-14	0.435565654882624	0.296	0.102	1.94830192312854e-09	LAMN	LINC01184	Macrophages
5.33748649400502e-14	0.290608934581918	0.296	0.094	1.95357343167078e-09	LAMN	PNKP	Macrophages
5.38889088172319e-14	0.435463791403593	0.296	0.084	1.9723879516195e-09	LAMN	VAC14	Macrophages
5.43089322331074e-14	0.459703871724841	0.467	0.17	1.98776122866396e-09	LAMN	GTF3C6	Macrophages
5.44547757805222e-14	0.377233112538851	0.278	0.081	1.99309924834289e-09	LAMN	VPS9D1	Macrophages
5.45142933191276e-14	0.403911935424926	0.337	0.133	1.99527764977339e-09	LAMN	TM9SF4	Macrophages
5.49712836871928e-14	0.346995116063689	0.426	0.182	2.01200395423494e-09	LAMN	ARHGAP45	Macrophages
5.53984222170914e-14	0.349321998268723	0.243	0.088	2.02763765156776e-09	LAMN	TMEM91	Macrophages
5.54588750500821e-14	0.29491829715884	0.302	0.113	2.02985028570805e-09	LAMN	ORMDL2	Macrophages
5.55202928580536e-14	0.306506770046606	0.308	0.106	2.03209823889762e-09	LAMN	TPRKB	Macrophages
5.57334182673981e-14	0.28752729165363	0.272	0.079	2.03989884200504e-09	LAMN	ATG2A	Macrophages
5.58550615837893e-14	0.406673996025245	0.254	0.057	2.04435110902827e-09	LAMN	WHRN	Macrophages
5.63226459056668e-14	0.449622124205308	0.367	0.13	2.06146516279331e-09	LAMN	CRLS1	Macrophages
5.64728411653883e-14	0.423568927556066	0.379	0.131	2.06696245949438e-09	LAMN	TMED3	Macrophages
5.73656832036497e-14	0.465190538905346	0.396	0.174	2.09964137093678e-09	LAMN	PRDX4	Macrophages
5.76629561468614e-14	0.213483053737735	0.201	0.065	2.11052185793127e-09	LAMN	BCL9L	Macrophages
5.78001578914666e-14	0.651020388475311	0.503	0.187	2.11554357898557e-09	LAMN	SLC43A2	Macrophages
5.78335064231757e-14	0.363208529834023	0.373	0.159	2.11676416859465e-09	LAMN	TM2D1	Macrophages
5.79425671861923e-14	0.272220276518588	0.249	0.067	2.12075590158182e-09	LAMN	ELOF1	Macrophages
5.79426727038902e-14	0.473918243219265	0.355	0.131	2.12075976363509e-09	LAMN	ASCC1	Macrophages
5.79764636780607e-14	0.424144908356132	0.302	0.14	2.1219965470807e-09	LAMN	ZBTB44	Macrophages
5.95389232261632e-14	0.32555268786833	0.314	0.138	2.1791841290008e-09	LAMN	DNAJB9	Macrophages
5.96748609524155e-14	0.90597796817609	0.763	0.531	2.18415958571936e-09	LAMN	RILPL2	Macrophages
5.99115523840102e-14	0.504459110676604	0.574	0.326	2.19282272880716e-09	LAMN	AMD1	Macrophages
6.03823486630584e-14	0.288865277676298	0.172	0.042	2.2100543434166e-09	LAMN	QPCT	Macrophages
6.06499992109139e-14	0.613992938442983	0.485	0.203	2.21985062111866e-09	LAMN	ADAP2	Macrophages
6.06807675258444e-14	0.338332815322856	0.331	0.1	2.22097677221343e-09	LAMN	SFXN3	Macrophages
6.10407483537325e-14	0.882615798502516	0.337	0.083	2.23415243049496e-09	LAMN	PKIB	Macrophages
6.17011855848715e-14	0.226083259740392	0.201	0.053	2.25832509359188e-09	LAMN	RFK	Macrophages
6.17884492580413e-14	0.439536302805888	0.438	0.211	2.26151903129357e-09	LAMN	TFG	Macrophages
6.22055726537168e-14	0.279222406391225	0.249	0.076	2.27678616469869e-09	LAMN	RPA1	Macrophages
6.23165193928495e-14	0.180201008492141	0.16	0.061	2.28084692629768e-09	LAMN	SLC24A1	Macrophages
6.26759831410406e-14	0.252976718648659	0.231	0.081	2.29400365894523e-09	LAMN	MFAP1	Macrophages
6.29262469821346e-14	0.54466712180732	0.485	0.219	2.30316356579311e-09	LAMN	SH3TC1	Macrophages
6.31971655907925e-14	0.218718930378863	0.213	0.059	2.3130794577886e-09	LAMN	TMEM11	Macrophages
6.32438064393858e-14	0.38444235524253	0.408	0.167	2.31478655948796e-09	LAMN	UBE2M	Macrophages
6.33412245560501e-14	0.288957750743366	0.302	0.101	2.31835215997599e-09	LAMN	BSDC1	Macrophages
6.33989658273939e-14	0.510547856348874	0.385	0.152	2.32046554824844e-09	LAMN	WWC2	Macrophages
6.3694643139304e-14	0.395823105616933	0.32	0.156	2.33128763354167e-09	LAMN	GATAD1	Macrophages
6.39459851454401e-14	0.515026812509897	0.515	0.293	2.34048700230825e-09	LAMN	STOM	Macrophages
6.39786251460867e-14	0.313028564137002	0.243	0.072	2.34168165897192e-09	LAMN	MARK4	Macrophages
6.48735971132178e-14	0.158679411246661	0.136	0.031	2.37443852794089e-09	LAMN	CIDEB	Macrophages
6.53772568365013e-14	1.01365104356919	0.899	0.736	2.39287297747278e-09	LAMN	CD44	Macrophages
6.54956983782255e-14	0.451233116848209	0.432	0.168	2.39720805634143e-09	LAMN	AGPS	Macrophages
6.58725762394799e-14	0.890625149825365	0.462	0.258	2.41100216294121e-09	LAMN	RTN1	Macrophages
6.61167573344319e-14	0.688877109501207	0.556	0.361	2.41993943519754e-09	LAMN	C12orf57	Macrophages
6.63469810052831e-14	0.439464452843362	0.243	0.076	2.42836585177437e-09	LAMN	COX10-AS1	Macrophages
6.64116037781452e-14	0.551118186412173	0.426	0.207	2.43073110988389e-09	LAMN	GAB1	Macrophages
6.64529504407283e-14	0.543364231250862	0.337	0.121	2.4322444390811e-09	LAMN	TANGO6	Macrophages
6.67798494362935e-14	0.463798886700294	0.355	0.139	2.44420926921778e-09	LAMN	GRAMD4	Macrophages
6.68097939643158e-14	0.190643086303447	0.189	0.044	2.44530526888792e-09	LAMN	HDDC3	Macrophages
6.68675614530401e-14	0.312773187650418	0.266	0.096	2.44741961674272e-09	LAMN	NMI	Macrophages
6.69692831475823e-14	0.199682732865104	0.178	0.051	2.45114273248466e-09	LAMN	SCO1	Macrophages
6.7573640123638e-14	0.156001487518743	0.124	0.022	2.47326280216528e-09	LAMN	UBL7-AS1	Macrophages
6.79922923144399e-14	0.231895732730315	0.207	0.066	2.48858589100082e-09	LAMN	CDK5RAP1	Macrophages
6.81004108913684e-14	0.164318651135662	0.13	0.022	2.49254313903497e-09	LAMN	AC109587.1	Macrophages
6.82659563532033e-14	0.404169398283443	0.414	0.186	2.49860226848359e-09	LAMN	TMEM179B	Macrophages
6.8400531240175e-14	0.881103966814891	0.734	0.526	2.50352784392165e-09	LAMN	ZBTB16	Macrophages
6.92420943890141e-14	0.612211444730109	0.574	0.301	2.53432989673231e-09	LAMN	SPTAN1	Macrophages
6.93025608809334e-14	0.589387706740871	0.438	0.194	2.53654303080304e-09	LAMN	SLC36A4	Macrophages
6.97983010281946e-14	0.659678405451143	0.402	0.14	2.55468761593295e-09	LAMN	HLCS	Macrophages
7.06102243883845e-14	0.560506120748032	0.556	0.307	2.58440482283926e-09	LAMN	IRF1	Macrophages
7.12335860083642e-14	0.795528796058837	0.657	0.356	2.60722048149214e-09	LAMN	WDFY3	Macrophages
7.13428272010902e-14	0.745290170551623	0.959	0.993	2.6112188183871e-09	LAMN	FTH1	Macrophages
7.17179273363363e-14	0.501048761498176	0.373	0.14	2.62494785843725e-09	LAMN	PPM1D	Macrophages
7.17318545444773e-14	0.221470475325292	0.172	0.038	2.62545760818242e-09	LAMN	YDJC	Macrophages
7.2085840835665e-14	0.319729682157234	0.331	0.117	2.63841386042618e-09	LAMN	CCDC124	Macrophages
7.22587756984014e-14	0.303265201460629	0.29	0.095	2.64474344933719e-09	LAMN	URM1	Macrophages
7.32862538789278e-14	0.196453077416284	0.124	0.025	2.68235017822263e-09	LAMN	SLC35F2	Macrophages
7.32959632794388e-14	0.338969820786322	0.29	0.086	2.68270555199074e-09	LAMN	RNF34	Macrophages
7.34777294087139e-14	0.908094334777047	0.68	0.372	2.68935837408834e-09	LAMN	C1orf162	Macrophages
7.43354452891655e-14	0.310562240192512	0.343	0.139	2.72075163302875e-09	LAMN	CWC25	Macrophages
7.51174445435373e-14	0.28901415634632	0.266	0.092	2.74937358773801e-09	LAMN	SS18L2	Macrophages
7.5267961820738e-14	0.210156485503907	0.154	0.043	2.75488267060083e-09	LAMN	MIATNB	Macrophages
7.55056681291702e-14	0.384797908340455	0.201	0.036	2.76358295919576e-09	LAMN	LINC01871	Macrophages
7.69300688694352e-14	0.329283793299023	0.237	0.078	2.8157174506902e-09	LAMN	PDK1	Macrophages
7.6934279234489e-14	0.526618511299666	0.533	0.237	2.81587155426153e-09	LAMN	CNDP2	Macrophages
7.70272256518688e-14	0.577193689670043	0.55	0.286	2.81927348608405e-09	LAMN	SRGAP2C	Macrophages
7.72123301227547e-14	0.805772718933714	0.45	0.166	2.82604849482295e-09	LAMN	HEG1	Macrophages
7.76324656449851e-14	0.303795711411797	0.266	0.11	2.8414258750721e-09	LAMN	USE1	Macrophages
7.79418574353028e-14	0.352362620677261	0.308	0.119	2.85274992398952e-09	LAMN	NME4	Macrophages
7.93487877123535e-14	0.377640299750276	0.373	0.168	2.90424497905985e-09	LAMN	PPP3CB	Macrophages
7.99573018793488e-14	0.362829789192699	0.426	0.198	2.92651720608604e-09	LAMN	MEF2D	Macrophages
8.02214035249652e-14	0.386598754656319	0.385	0.17	2.93618359041725e-09	LAMN	ATXN2L	Macrophages
8.05331723935665e-14	0.970590116092703	0.527	0.226	2.94759464277693e-09	LAMN	ATP8B4	Macrophages
8.07373461517185e-14	0.294698906889601	0.296	0.08	2.95506760649905e-09	LAMN	C3orf38	Macrophages
8.13202290879931e-14	0.30952756145496	0.26	0.082	2.97640170484963e-09	LAMN	MYO19	Macrophages
8.16362452708714e-14	0.917247656612368	0.509	0.142	2.98796821315916e-09	LAMN	VDR	Macrophages
8.20573171050645e-14	0.310767586712474	0.284	0.077	3.00337986336247e-09	LAMN	ITFG2	Macrophages
8.22901517833251e-14	0.285871883166693	0.29	0.111	3.01190184542148e-09	LAMN	ARRDC1	Macrophages
8.26051003941461e-14	0.213672789356586	0.183	0.047	3.02342927952614e-09	LAMN	HEATR6	Macrophages
8.27081642303953e-14	0.257424895847519	0.249	0.069	3.0272015189967e-09	LAMN	SWI5	Macrophages
8.30276432885181e-14	0.227236996120203	0.195	0.057	3.03889477200305e-09	LAMN	DNAJC11	Macrophages
8.40927815635002e-14	0.840417004487892	0.503	0.223	3.07787989800567e-09	LAMN	ABHD5	Macrophages
8.41462321398546e-14	0.335507486244421	0.29	0.09	3.07983624255082e-09	LAMN	SIDT2	Macrophages
8.47493641943009e-14	0.270063647462452	0.195	0.056	3.10191147887561e-09	LAMN	LMNB1	Macrophages
8.50949205209531e-14	0.294499729817625	0.249	0.108	3.1145591859874e-09	LAMN	HDAC7	Macrophages
8.51773397660344e-14	0.486354473797796	0.444	0.201	3.11757581277662e-09	LAMN	VTI1B	Macrophages
8.52495710368341e-14	0.452296315448677	0.367	0.166	3.12021954951917e-09	LAMN	PCBP1-AS1	Macrophages
8.56949034078579e-14	0.204155514999193	0.201	0.066	3.13651915963101e-09	LAMN	MZT1	Macrophages
8.62006960959987e-14	0.824484619418288	0.757	0.599	3.15503167780965e-09	LAMN	RASGEF1B	Macrophages
8.68999214351693e-14	0.265159973754571	0.284	0.098	3.18062402444863e-09	LAMN	TMEM18	Macrophages
8.69454438060733e-14	0.330582742727341	0.355	0.132	3.18229018874609e-09	LAMN	LSM6	Macrophages
8.71029392232204e-14	0.294793657093536	0.225	0.061	3.18805467850909e-09	LAMN	C16orf87	Macrophages
8.76312287320087e-14	0.341793359488313	0.325	0.119	3.20739060282025e-09	LAMN	SLC25A11	Macrophages
8.77628020786614e-14	0.220623663579523	0.201	0.073	3.21220631888109e-09	LAMN	PRPS1	Macrophages
8.78805643684573e-14	0.319208641223733	0.272	0.08	3.2165165364499e-09	LAMN	MTMR1	Macrophages
8.8504865229141e-14	0.285302314802608	0.254	0.099	3.23936657225179e-09	LAMN	LTN1	Macrophages
8.87588141144512e-14	0.939349370753206	0.633	0.339	3.24866135540303e-09	LAMN	RFX2	Macrophages
8.90498320879669e-14	0.701894132998483	0.609	0.302	3.25931290425168e-09	LAMN	CD84	Macrophages
8.93588286144105e-14	0.203837745107206	0.219	0.069	3.27062248611604e-09	LAMN	TSC2	Macrophages
8.93858233576685e-14	0.521447598662426	0.302	0.077	3.27161052071402e-09	LAMN	CASP9	Macrophages
8.97045981219092e-14	0.304787354805999	0.266	0.094	3.28327799586e-09	LAMN	STAT5A	Macrophages
9.00066487808193e-14	0.187308403392428	0.183	0.051	3.29433335202677e-09	LAMN	LAS1L	Macrophages
9.03214601458677e-14	0.316566795778021	0.302	0.073	3.3058557627989e-09	LAMN	ADAM8	Macrophages
9.07097859814611e-14	0.445231597023449	0.355	0.15	3.32006887670746e-09	LAMN	BTRC	Macrophages
9.12243703206534e-14	0.613611820875956	0.485	0.238	3.33890317810623e-09	LAMN	BICRAL	Macrophages
9.2285965914427e-14	0.656777793220572	0.426	0.156	3.37775863843394e-09	LAMN	FAR2	Macrophages
9.23175996441198e-14	0.236099665736188	0.231	0.071	3.37891646457443e-09	LAMN	ENTR1	Macrophages
9.2363903987739e-14	0.363639226824516	0.302	0.092	3.38061124985524e-09	LAMN	COG6	Macrophages
9.33524465046149e-14	0.434975097120823	0.29	0.111	3.41679289451541e-09	LAMN	SLC10A7	Macrophages
9.34262604907754e-14	0.211344561245892	0.13	0.031	3.41949456022287e-09	LAMN	DCBLD1	Macrophages
9.35559590525964e-14	0.305502457734027	0.296	0.116	3.42424165728408e-09	LAMN	NDUFS1	Macrophages
9.36351861737113e-14	0.530809154901188	0.343	0.142	3.42714144914401e-09	LAMN	C11orf49	Macrophages
9.37481695659845e-14	0.354473250132309	0.432	0.203	3.4312767542846e-09	LAMN	PSMA3-AS1	Macrophages
9.42559129744295e-14	0.624117534553531	0.45	0.166	3.44986067077709e-09	LAMN	GPD2	Macrophages
9.43607159581846e-14	0.201650564469387	0.166	0.046	3.45369656478552e-09	LAMN	ZNF688	Macrophages
9.49493947378828e-14	0.821841152875463	0.793	0.614	3.47524279680125e-09	LAMN	CTSZ	Macrophages
9.55184826356959e-14	0.731068293965223	0.586	0.309	3.4960719829491e-09	LAMN	PPM1B	Macrophages
9.57299446811849e-14	0.382790478210468	0.367	0.144	3.50381170527605e-09	LAMN	FDPS	Macrophages
9.61629978828497e-14	0.753395829035524	0.355	0.104	3.51966188551018e-09	LAMN	DUSP4	Macrophages
9.81259517183441e-14	1.09830497093866	0.402	0.156	3.59150795884311e-09	LAMN	CCL5	Macrophages
9.9428795641233e-14	0.893571795119738	0.645	0.386	3.63919334926477e-09	LAMN	CPVL	Macrophages
9.96515916304281e-14	0.163825050195719	0.13	0.025	3.6473479052653e-09	LAMN	IL20RB	Macrophages
9.99538069000847e-14	0.412938851892294	0.408	0.221	3.65840928635e-09	LAMN	SAR1A	Macrophages
1.00384164317425e-13	0.267777712541296	0.272	0.103	3.67416079818208e-09	LAMN	STX17	Macrophages
1.00391077813242e-13	0.260219249725505	0.284	0.11	3.67441383904248e-09	LAMN	UBE2J2	Macrophages
1.01564485153092e-13	0.23428354154734	0.189	0.032	3.71736172108832e-09	LAMN	ALS2	Macrophages
1.02510837694613e-13	0.323504017325019	0.391	0.144	3.75199917046053e-09	LAMN	POLR2K	Macrophages
1.03497644814889e-13	0.347941109659975	0.32	0.137	3.78811729786975e-09	LAMN	MBTPS1	Macrophages
1.03577092425331e-13	0.587541526655386	0.402	0.206	3.79102515985954e-09	LAMN	RAB13	Macrophages
1.04203982779242e-13	0.421095344285676	0.367	0.135	3.81396997370305e-09	LAMN	TMEM39A	Macrophages
1.0440984461399e-13	0.339652315380132	0.284	0.098	3.82150472271665e-09	LAMN	TP53BP1	Macrophages
1.04702807874163e-13	0.329940774431785	0.331	0.114	3.83222747100223e-09	LAMN	KXD1	Macrophages
1.05098901997893e-13	0.420278404467465	0.355	0.133	3.84672491202489e-09	LAMN	FAF2	Macrophages
1.06879903960852e-13	0.20355072537343	0.189	0.054	3.91191136487115e-09	LAMN	POLR1A	Macrophages
1.07034920118076e-13	0.269342420298291	0.296	0.098	3.91758511124169e-09	LAMN	XPA	Macrophages
1.07850556040414e-13	0.42113178370655	0.42	0.163	3.94743820163519e-09	LAMN	CHMP2B	Macrophages
1.08353009813218e-13	0.286879428437826	0.178	0.047	3.96582851217358e-09	LAMN	ORC5	Macrophages
1.08651976196201e-13	0.247625865900382	0.237	0.06	3.97677098075717e-09	LAMN	HMGCL	Macrophages
1.09867520362423e-13	0.420212452671586	0.396	0.142	4.02126111278505e-09	LAMN	COPS3	Macrophages
1.10348835148892e-13	0.494504396310502	0.456	0.184	4.03887771528458e-09	LAMN	SPECC1L	Macrophages
1.10864656698639e-13	0.56518628532655	0.337	0.076	4.05775729982687e-09	LAMN	SIRPB2	Macrophages
1.12141665726379e-13	0.255988060508778	0.219	0.084	4.10449710725121e-09	LAMN	BAG5	Macrophages
1.131899434855e-13	0.639979873028375	0.491	0.228	4.1428651215128e-09	LAMN	GPR137B	Macrophages
1.16028140019772e-13	0.625923349274526	0.639	0.341	4.24674595286367e-09	LAMN	ELOVL5	Macrophages
1.16665156322075e-13	0.301041422869889	0.29	0.094	4.27006138654428e-09	LAMN	KANSL2	Macrophages
1.19070487314373e-13	0.252704836441126	0.16	0.057	4.35809890619337e-09	LAMN	DCLRE1C	Macrophages
1.19416858463714e-13	0.412495470182754	0.497	0.234	4.37077643663039e-09	LAMN	PNRC2	Macrophages
1.19491037346108e-13	0.866141365217242	0.556	0.276	4.3734914579049e-09	LAMN	RAB20	Macrophages
1.19803096327258e-13	0.489520463343826	0.538	0.251	4.38491312867395e-09	LAMN	SELENOT	Macrophages
1.20446088779285e-13	0.266743817384288	0.213	0.081	4.40844729541062e-09	LAMN	SKA2	Macrophages
1.22718471952492e-13	0.322949749950188	0.302	0.119	4.49161879193316e-09	LAMN	ANKRD36C	Macrophages
1.23311054026715e-13	0.620152414219733	0.26	0.051	4.5133078884318e-09	LAMN	KLRB1	Macrophages
1.23729249158205e-13	1.51971397608019	0.361	0.397	4.52861424843945e-09	LAMN	SERPINE1	Macrophages
1.23805999980554e-13	0.410583365971567	0.32	0.121	4.53142340528825e-09	LAMN	BTK	Macrophages
1.24242549932691e-13	0.28513820733854	0.231	0.066	4.54740157008643e-09	LAMN	GOT1	Macrophages
1.24613148425992e-13	0.293902989948002	0.284	0.089	4.56096584553971e-09	LAMN	MRPS35	Macrophages
1.25027125030115e-13	0.264238005292069	0.243	0.082	4.57611780322725e-09	LAMN	TARBP1	Macrophages
1.25088921724504e-13	0.167829207197241	0.172	0.039	4.57837962403857e-09	LAMN	ALG12	Macrophages
1.26006601278878e-13	0.360939686432102	0.355	0.12	4.61196761340821e-09	LAMN	NIPA2	Macrophages
1.26218492993264e-13	0.271806252226927	0.254	0.084	4.61972306204644e-09	LAMN	IFT43	Macrophages
1.26469722053493e-13	0.364338965538151	0.343	0.131	4.62891829687988e-09	LAMN	BLOC1S2	Macrophages
1.26887083297283e-13	0.527532689271652	0.42	0.161	4.64419413576384e-09	LAMN	ATRN	Macrophages
1.2718573023354e-13	0.440283282143853	0.337	0.133	4.65512491227779e-09	LAMN	PRKCI	Macrophages
1.27510895825735e-13	0.264388013802292	0.266	0.07	4.66702629811774e-09	LAMN	CINP	Macrophages
1.28243288571961e-13	0.323167546176624	0.308	0.098	4.69383260502234e-09	LAMN	ARHGAP1	Macrophages
1.29280965399284e-13	0.170509047401941	0.154	0.029	4.73181261457919e-09	LAMN	ERCC4	Macrophages
1.29509089152586e-13	0.263483893188864	0.254	0.083	4.74016217207381e-09	LAMN	PPARA	Macrophages
1.29991493788273e-13	0.665431757114799	0.438	0.132	4.75781866414459e-09	LAMN	GRAMD1B	Macrophages
1.31287464389929e-13	0.447104820697331	0.325	0.168	4.80525248413579e-09	LAMN	DAAM1	Macrophages
1.32099619668477e-13	0.430927899867151	0.373	0.123	4.83497817948591e-09	LAMN	BCL2L1	Macrophages
1.32138533903223e-13	0.306317925698459	0.249	0.073	4.83640247939186e-09	LAMN	GBGT1	Macrophages
1.32141562118313e-13	0.333643449679899	0.314	0.127	4.83651331509236e-09	LAMN	ZCCHC8	Macrophages
1.32696305476836e-13	0.180878006711797	0.183	0.046	4.85681747675768e-09	LAMN	CDK10	Macrophages
1.32719523399259e-13	0.378650002918946	0.355	0.149	4.85766727593627e-09	LAMN	CTDSP2	Macrophages
1.33652642513767e-13	0.245780118727158	0.213	0.064	4.89182036864639e-09	LAMN	PRR12	Macrophages
1.34646569385849e-13	0.27744995576289	0.272	0.069	4.92819908609147e-09	LAMN	CWF19L1	Macrophages
1.35226088453203e-13	0.219332769033532	0.189	0.063	4.9494100634757e-09	LAMN	COA5	Macrophages
1.3528909610004e-13	0.56139014385636	0.562	0.318	4.95171620635757e-09	LAMN	ANKRD10	Macrophages
1.37652229186331e-13	0.323883272312587	0.302	0.116	5.0382092404489e-09	LAMN	CHCHD5	Macrophages
1.37819177841498e-13	0.179907151436405	0.154	0.036	5.04431972817667e-09	LAMN	WDR4	Macrophages
1.39872854610105e-13	0.67397202258139	0.55	0.25	5.11948635158446e-09	LAMN	CYTOR	Macrophages
1.40347095145584e-13	0.276078578169524	0.178	0.04	5.13684402942352e-09	LAMN	SLC4A4	Macrophages
1.40476732863037e-13	0.184095466218384	0.154	0.035	5.14158889952001e-09	LAMN	SNX20	Macrophages
1.40928691630525e-13	0.737489282281968	0.562	0.286	5.15813104236883e-09	LAMN	SGMS1	Macrophages
1.40999958796479e-13	0.177156343804551	0.183	0.046	5.16073949190994e-09	LAMN	COMTD1	Macrophages
1.41179963380996e-13	0.324820745222318	0.337	0.166	5.16732783970782e-09	LAMN	TOR1AIP2	Macrophages
1.41483816932044e-13	0.268793240468798	0.272	0.087	5.17844918352976e-09	LAMN	GOSR2	Macrophages
1.42174651120587e-13	0.198971617815893	0.16	0.051	5.2037344056646e-09	LAMN	NAT10	Macrophages
1.42654823459874e-13	0.267800783828527	0.225	0.071	5.22130919345484e-09	LAMN	EXOSC10	Macrophages
1.43391528945632e-13	0.319475457168734	0.373	0.15	5.24827335093909e-09	LAMN	PIN4	Macrophages
1.44514497446116e-13	0.205015842411745	0.172	0.053	5.2893751210253e-09	LAMN	ABRAXAS1	Macrophages
1.4457100912178e-13	0.283980161298301	0.266	0.079	5.29144350486627e-09	LAMN	MRRF	Macrophages
1.47446887858405e-13	0.483595862504644	0.414	0.178	5.39670354250546e-09	LAMN	MAP3K3	Macrophages
1.48319455330826e-13	0.434200365617299	0.432	0.163	5.42864038456356e-09	LAMN	NUTM2A-AS1	Macrophages
1.48837798613765e-13	0.394305363601412	0.361	0.119	5.44761226706239e-09	LAMN	IKBKB	Macrophages
1.50652342125355e-13	0.253491125135971	0.296	0.098	5.5140263741301e-09	LAMN	CYTH2	Macrophages
1.51074149222473e-13	0.414564259796952	0.391	0.167	5.52946493569174e-09	LAMN	ME2	Macrophages
1.51580676884273e-13	0.356739645958843	0.355	0.111	5.54800435464126e-09	LAMN	KYAT3	Macrophages
1.57070225211773e-13	0.774127210853669	0.763	0.567	5.7489273129761e-09	LAMN	TSC22D2	Macrophages
1.57587171359909e-13	0.339891940519531	0.308	0.104	5.76784805894402e-09	LAMN	PHF10	Macrophages
1.57888528233975e-13	0.375782979130277	0.308	0.131	5.77887802189172e-09	LAMN	ZNF516	Macrophages
1.5795217217537e-13	0.233675067539659	0.195	0.052	5.7812074537907e-09	LAMN	INTS8	Macrophages
1.58938768904111e-13	0.313688118817701	0.296	0.112	5.81731788065935e-09	LAMN	PSMD6	Macrophages
1.58969567132085e-13	0.226777449088606	0.207	0.048	5.81844512660146e-09	LAMN	ZNF862	Macrophages
1.59203360904888e-13	0.310702724204276	0.284	0.085	5.82700221247981e-09	LAMN	HDAC3	Macrophages
1.60366183271245e-13	0.712048014718518	0.254	0.168	5.86956267391085e-09	LAMN	PTPN13	Macrophages
1.60495652669288e-13	0.520075948393626	0.621	0.366	5.87430138334862e-09	LAMN	CDC42SE1	Macrophages
1.61602756806865e-13	0.348649729850583	0.207	0.052	5.91482250188806e-09	LAMN	CMTM8	Macrophages
1.62267665581584e-13	0.306832256807958	0.314	0.098	5.93915882795157e-09	LAMN	HSD17B10	Macrophages
1.63853653673897e-13	0.353367284104746	0.32	0.079	5.99720757811829e-09	LAMN	EMSY	Macrophages
1.65753602062882e-13	0.374926853420838	0.278	0.095	6.06674758910354e-09	LAMN	ACVR1	Macrophages
1.67650281667737e-13	0.885802859933927	0.751	0.475	6.13616795932084e-09	LAMN	FCGR2A	Macrophages
1.6767410870352e-13	0.324292240271843	0.308	0.092	6.13704005265752e-09	LAMN	RING1	Macrophages
1.67813307463554e-13	0.802836499238646	0.491	0.241	6.14213486647353e-09	LAMN	PLEKHA5	Macrophages
1.71835897247189e-13	0.436483161163856	0.373	0.154	6.28936567514438e-09	LAMN	PGD	Macrophages
1.71879242491306e-13	0.34115240128306	0.331	0.141	6.29095215442428e-09	LAMN	ACTR10	Macrophages
1.73738204181852e-13	0.687929485134579	0.373	0.105	6.35899201125996e-09	LAMN	PLA2G4A	Macrophages
1.74689137544411e-13	0.459382257601707	0.396	0.157	6.39379712326298e-09	LAMN	MNAT1	Macrophages
1.77162538198124e-13	0.331373064122827	0.325	0.124	6.48432606058952e-09	LAMN	RALB	Macrophages
1.77732759720312e-13	0.165695934333676	0.142	0.04	6.50519673852314e-09	LAMN	QRSL1	Macrophages
1.77742665092258e-13	0.316687649794636	0.337	0.124	6.50555928504173e-09	LAMN	CCNDBP1	Macrophages
1.79470489873169e-13	0.493999958885641	0.538	0.229	6.56879939984786e-09	LAMN	UBE2E3	Macrophages
1.80013901397902e-13	1.11410523940286	0.864	0.651	6.58868880506462e-09	LAMN	SAMSN1	Macrophages
1.80453592670641e-13	0.350583838400893	0.207	0.052	6.60478194533813e-09	LAMN	CACNA2D3	Macrophages
1.8047646425692e-13	0.771977903424651	0.686	0.368	6.60561906826753e-09	LAMN	MAP4K4	Macrophages
1.83870128282289e-13	0.34807443281352	0.29	0.11	6.72983056526005e-09	LAMN	SMIM30	Macrophages
1.84513648208308e-13	0.412851833042099	0.325	0.164	6.75338403807228e-09	LAMN	NAA20	Macrophages
1.84925339081756e-13	0.491366384822935	0.426	0.174	6.76845233573137e-09	LAMN	TYW1	Macrophages
1.85085922995495e-13	0.638561106653744	0.527	0.2	6.77432986755811e-09	LAMN	MPC2	Macrophages
1.85900161337155e-13	0.358186881214062	0.272	0.099	6.80413180510119e-09	LAMN	LMF1	Macrophages
1.87320144995899e-13	0.274975443960611	0.26	0.095	6.85610462699489e-09	LAMN	SNX19	Macrophages
1.87705459553629e-13	0.163276014153594	0.118	0.018	6.87020752512236e-09	LAMN	LINC00426	Macrophages
1.88083197188958e-13	0.558394763693162	0.402	0.128	6.88403310031304e-09	LAMN	ANO10	Macrophages
1.88227471107242e-13	0.242324226426753	0.237	0.082	6.88931366999618e-09	LAMN	BRMS1	Macrophages
1.90363356390192e-13	0.275524435277488	0.272	0.086	6.96748920723741e-09	LAMN	OARD1	Macrophages
1.91003717224266e-13	1.00799369711183	0.45	0.166	6.99092705412536e-09	LAMN	CRADD	Macrophages
1.9104084744746e-13	0.551772639836642	0.467	0.201	6.99228605742449e-09	LAMN	CORO1C	Macrophages
1.92765332932287e-13	0.161850759607314	0.142	0.037	7.05540395065463e-09	LAMN	ATAD3B	Macrophages
1.93623666136351e-13	0.450546684829311	0.503	0.219	7.08681980425659e-09	LAMN	FEZ2	Macrophages
1.9366709718817e-13	0.222738478808362	0.183	0.059	7.08840942418422e-09	LAMN	SPRTN	Macrophages
1.94720986997424e-13	0.722523820471512	0.787	0.575	7.12698284509272e-09	LAMN	TMBIM6	Macrophages
1.9604247162465e-13	0.341174561242913	0.349	0.135	7.1753505039338e-09	LAMN	ZNF280D	Macrophages
1.9698838907993e-13	0.45517298861597	0.521	0.273	7.20997202871451e-09	LAMN	PCF11	Macrophages
1.98640383120795e-13	0.341540289736198	0.355	0.126	7.27043666260423e-09	LAMN	GLRX5	Macrophages
1.9865348201378e-13	0.634634663802114	0.882	0.827	7.27091609518636e-09	LAMN	FOSB	Macrophages
2.00141687054196e-13	0.297498449366578	0.272	0.093	7.32538588787061e-09	LAMN	CCDC174	Macrophages
2.02228174771162e-13	0.597766780817361	0.491	0.25	7.40175342479929e-09	LAMN	ACYP2	Macrophages
2.02281181996189e-13	0.581487859694513	0.272	0.156	7.40369354224251e-09	LAMN	AGAP1	Macrophages
2.0412012793203e-13	0.850674019702697	0.485	0.236	7.47100080244023e-09	LAMN	SPDYA	Macrophages
2.07433388854547e-13	0.821774983212013	0.402	0.366	7.59226946546528e-09	LAMN	SERPING1	Macrophages
2.07525269131359e-13	0.237757484121989	0.26	0.079	7.59563237547688e-09	LAMN	DTX3L	Macrophages
2.08782146131408e-13	0.220105481071551	0.189	0.062	7.64163533055568e-09	LAMN	ZNF100	Macrophages
2.09959499603348e-13	0.26212199460703	0.254	0.099	7.68472764498213e-09	LAMN	ARL6IP6	Macrophages
2.10142456399364e-13	0.514434749233887	0.497	0.281	7.69142404667312e-09	LAMN	CHMP3	Macrophages
2.11056889009286e-13	0.443324079666154	0.396	0.16	7.72489319462887e-09	LAMN	RHOT1	Macrophages
2.1197891224531e-13	0.197748654991845	0.172	0.052	7.7586401670906e-09	LAMN	NAGPA	Macrophages
2.12659543148688e-13	0.230890870903207	0.201	0.063	7.78355193878512e-09	LAMN	SMARCD1	Macrophages
2.1343430955689e-13	0.505652559380036	0.467	0.203	7.81190916409174e-09	LAMN	ADIPOR2	Macrophages
2.13752848203041e-13	0.578598251114363	0.639	0.407	7.82356799707951e-09	LAMN	DPYSL2	Macrophages
2.14192307214335e-13	0.166718181151119	0.16	0.042	7.83965263635189e-09	LAMN	NEK4	Macrophages
2.14198215025083e-13	0.158150882730905	0.101	0.019	7.83986886813306e-09	LAMN	AC124283.1	Macrophages
2.14754659177202e-13	0.736845352750117	0.657	0.404	7.86023528054475e-09	LAMN	TLE4	Macrophages
2.15925761570974e-13	0.618359345219644	0.621	0.276	7.90309879925921e-09	LAMN	CD4	Macrophages
2.17350416121926e-13	0.472244590451654	0.331	0.103	7.95524258047863e-09	LAMN	AMZ1	Macrophages
2.18736808203876e-13	0.557603405380232	0.42	0.187	8.00598591707007e-09	LAMN	VWA8	Macrophages
2.19554543529615e-13	0.565811477752028	0.385	0.14	8.03591584772745e-09	LAMN	TMEM51	Macrophages
2.2060474366114e-13	0.179242315039195	0.16	0.03	8.07435422274138e-09	LAMN	OBI1	Macrophages
2.20608584745727e-13	0.387047775784932	0.396	0.163	8.07449481027837e-09	LAMN	TMEM70	Macrophages
2.23400785438131e-13	0.195869269740107	0.16	0.038	8.17669214782102e-09	LAMN	FDX2	Macrophages
2.24386344759512e-13	0.766516231670536	0.45	0.319	8.2127646045429e-09	LAMN	DAB2	Macrophages
2.26500938951697e-13	0.262351663995839	0.29	0.102	8.29016086657105e-09	LAMN	SPNS1	Macrophages
2.27687100898866e-13	0.216529896744883	0.201	0.063	8.33357557999941e-09	LAMN	TMEM60	Macrophages
2.28343955173382e-13	0.388644190184112	0.349	0.112	8.35761710330094e-09	LAMN	PLB1	Macrophages
2.28988073405308e-13	0.550731075979789	0.473	0.228	8.38119247470768e-09	LAMN	STAU2	Macrophages
2.29346897989043e-13	0.218750735387786	0.225	0.059	8.39432581329697e-09	LAMN	RINT1	Macrophages
2.29683034443982e-13	0.437594438186935	0.473	0.205	8.40662874368419e-09	LAMN	FGD2	Macrophages
2.30757989484651e-13	0.228981017355237	0.195	0.064	8.44597317312772e-09	LAMN	PLA2G12A	Macrophages
2.31393325067308e-13	0.252343963295371	0.154	0.048	8.46922709078853e-09	LAMN	TBCEL	Macrophages
2.33482912650682e-13	0.19933339577292	0.16	0.04	8.54570808592763e-09	LAMN	PPAN	Macrophages
2.33700401421959e-13	0.654385077282589	0.58	0.353	8.55366839244511e-09	LAMN	ATP6AP2	Macrophages
2.36484917247889e-13	0.267692632082062	0.183	0.052	8.65558445618999e-09	LAMN	GIMAP5	Macrophages
2.3673568729538e-13	0.591729615227866	0.615	0.319	8.6647628906982e-09	LAMN	RAB5C	Macrophages
2.3793971146806e-13	0.505188195796971	0.349	0.135	8.70883137944245e-09	LAMN	INPP5A	Macrophages
2.39364547193729e-13	0.872608413307806	0.716	0.43	8.76098179183767e-09	LAMN	EMP3	Macrophages
2.41531097137243e-13	0.440388027514079	0.491	0.213	8.84027968632024e-09	LAMN	CASP4	Macrophages
2.42827339858997e-13	0.336062446443409	0.136	0.019	8.88772346617915e-09	LAMN	DTHD1	Macrophages
2.43117967557909e-13	0.516097412860973	0.544	0.27	8.89836073058703e-09	LAMN	REX1BD	Macrophages
2.45541084625015e-13	0.474715669073026	0.462	0.268	8.98704923836017e-09	LAMN	PECAM1	Macrophages
2.45840114646635e-13	0.224060175254119	0.172	0.048	8.99799403618148e-09	LAMN	ZNF266	Macrophages
2.4678217376467e-13	0.385601403664571	0.343	0.143	9.0324743419607e-09	LAMN	SLC6A6	Macrophages
2.46878777309949e-13	0.418510213345683	0.391	0.186	9.03601012832144e-09	LAMN	NRBP1	Macrophages
2.48875175340396e-13	0.252783790660256	0.243	0.081	9.10908029263382e-09	LAMN	ING5	Macrophages
2.49689028784711e-13	0.233169955019308	0.195	0.053	9.13886814254923e-09	LAMN	EXOG	Macrophages
2.50026129317634e-13	0.376983099970657	0.349	0.132	9.15120635915471e-09	LAMN	HPRT1	Macrophages
2.50200691335092e-13	0.295362215805068	0.278	0.106	9.15759550355572e-09	LAMN	HMGN4	Macrophages
2.54222082104347e-13	0.342051564012746	0.361	0.143	9.30478242710119e-09	LAMN	TTC1	Macrophages
2.5883522601114e-13	0.285331537125663	0.249	0.091	9.47362810723374e-09	LAMN	CEP135	Macrophages
2.59096222288117e-13	0.377098767939807	0.367	0.145	9.48318083196736e-09	LAMN	ZCCHC10	Macrophages
2.5956894896483e-13	1.06811685483865	0.325	0.396	9.50048310106173e-09	LAMN	BGN	Macrophages
2.60432906987207e-13	0.548906259886963	0.42	0.18	9.53210482863877e-09	LAMN	TBCK	Macrophages
2.60874676815057e-13	0.267437590710655	0.254	0.109	9.54827404610789e-09	LAMN	CARM1	Macrophages
2.61992923792234e-13	0.732361836039067	0.604	0.294	9.58920300371955e-09	LAMN	TOM1	Macrophages
2.62108155090959e-13	0.4476430264353	0.278	0.091	9.5934205844842e-09	LAMN	PRH1	Macrophages
2.65817630738807e-13	0.176821291775051	0.189	0.054	9.72919110267106e-09	LAMN	NUDT16L1	Macrophages
2.70396512426909e-13	0.399441546183681	0.408	0.167	9.8967827513373e-09	LAMN	CIAO2A	Macrophages
2.70950906774107e-13	0.245296905630578	0.231	0.077	9.91707413883907e-09	LAMN	DMAC2L	Macrophages
2.71775642455514e-13	0.50608780874632	0.302	0.174	9.94726028951425e-09	LAMN	MAST4	Macrophages
2.71840366346556e-13	0.233549264431147	0.207	0.061	9.9496292486503e-09	LAMN	SGTB	Macrophages
2.72359089297376e-13	0.442181617233519	0.308	0.109	9.96861502737328e-09	LAMN	KLHDC10	Macrophages
2.72976291462905e-13	0.223144184609474	0.195	0.058	9.99120524383378e-09	LAMN	RILP	Macrophages
2.72991756804412e-13	0.371586873183026	0.391	0.189	9.99177129079828e-09	LAMN	NME3	Macrophages
2.75783705342733e-13	0.30926406156851	0.272	0.1	1.00939593992494e-08	LAMN	PTAR1	Macrophages
2.77689587508045e-13	0.229900428065507	0.213	0.069	1.0163716592382e-08	LAMN	ZCCHC9	Macrophages
2.78337927962643e-13	0.323828703940175	0.254	0.078	1.01874465013607e-08	LAMN	TVP23C	Macrophages
2.79191402273623e-13	0.398487076997732	0.379	0.117	1.02186845146169e-08	LAMN	PEX14	Macrophages
2.79607758502686e-13	0.352930399709407	0.314	0.14	1.02339235689568e-08	LAMN	YY1AP1	Macrophages
2.79993270167707e-13	0.440268554897769	0.456	0.192	1.02480336814083e-08	LAMN	STXBP3	Macrophages
2.80953678319951e-13	0.822564970655774	0.858	0.612	1.02831855801885e-08	LAMN	CTSS	Macrophages
2.8201738022035e-13	0.361378388250556	0.379	0.154	1.0322118133445e-08	LAMN	GINM1	Macrophages
2.83290261631377e-13	0.329033355314342	0.361	0.146	1.036870686597e-08	LAMN	RARA	Macrophages
2.83457742528253e-13	0.16369841433719	0.118	0.025	1.03748368342766e-08	LAMN	ASB13	Macrophages
2.89474636448855e-13	0.207121181116495	0.136	0.035	1.05950611686646e-08	LAMN	HSH2D	Macrophages
2.95093032617328e-13	0.643847089489165	0.385	0.156	1.08007000868268e-08	LAMN	PRIM2	Macrophages
2.96028514645761e-13	0.532671881640994	0.462	0.224	1.08349396645495e-08	LAMN	IQSEC1	Macrophages
2.96372130551786e-13	0.202248849844398	0.148	0.034	1.08475163503259e-08	LAMN	DNAJA3	Macrophages
2.97038758001288e-13	0.308876272654519	0.278	0.095	1.08719155816051e-08	LAMN	TOP3A	Macrophages
2.9734885534035e-13	0.230890887134587	0.207	0.055	1.08832654543122e-08	LAMN	SNRNP25	Macrophages
2.97485980937168e-13	0.735229684289223	0.799	0.641	1.08882843882813e-08	LAMN	NR4A2	Macrophages
3.01143961774271e-13	0.157098490841794	0.154	0.054	1.10221701449001e-08	LAMN	DHX16	Macrophages
3.03299008997721e-13	0.301217129135826	0.266	0.1	1.11010470283256e-08	LAMN	PGRMC2	Macrophages
3.04808346333145e-13	0.401563300815966	0.432	0.158	1.11562902841394e-08	LAMN	DESI2	Macrophages
3.06841932783331e-13	0.414010656504938	0.225	0.076	1.12307215818027e-08	LAMN	SLC1A4	Macrophages
3.07468087675572e-13	0.554288705332019	0.45	0.207	1.12536394770136e-08	LAMN	AKR1B1	Macrophages
3.10614908737048e-13	0.367276927028295	0.296	0.092	1.13688162746847e-08	LAMN	SLC16A7	Macrophages
3.16693561860356e-13	0.501914107049236	0.485	0.243	1.15913010576509e-08	LAMN	AKIRIN2	Macrophages
3.18430998860708e-13	0.341515385299392	0.201	0.037	1.16548929893008e-08	LAMN	S100Z	Macrophages
3.19826475479891e-13	0.281668430296822	0.266	0.09	1.17059688290395e-08	LAMN	METRN	Macrophages
3.20671036963137e-13	0.266502969578679	0.272	0.083	1.17368806238878e-08	LAMN	RRP36	Macrophages
3.20847836607101e-13	0.372583256775544	0.29	0.112	1.17433516676565e-08	LAMN	WDR59	Macrophages
3.22926054681825e-13	0.532267984202399	0.503	0.287	1.18194165274095e-08	LAMN	NUCB1	Macrophages
3.25537647665633e-13	0.259139505636813	0.254	0.095	1.19150034422098e-08	LAMN	MPLKIP	Macrophages
3.30139746352064e-13	0.563691720688611	0.467	0.211	1.20834448562319e-08	LAMN	KCTD20	Macrophages
3.30899273376583e-13	0.267843218125103	0.243	0.089	1.21112443048563e-08	LAMN	ASH2L	Macrophages
3.39415767428535e-13	0.318912367113246	0.284	0.132	1.24229565036518e-08	LAMN	WDR60	Macrophages
3.39751819460446e-13	0.45872970255171	0.207	0.059	1.24352563440718e-08	LAMN	AL365295.1	Macrophages
3.40278265966118e-13	0.235228717867928	0.207	0.058	1.24545248126259e-08	LAMN	RBM38	Macrophages
3.41581304819479e-13	0.377543141194726	0.391	0.157	1.25022173376978e-08	LAMN	PEPD	Macrophages
3.44818743157823e-13	0.798147246497301	0.71	0.435	1.26207108183195e-08	LAMN	UBAP1	Macrophages
3.47012834537914e-13	0.37022945133553	0.337	0.129	1.27010167569222e-08	LAMN	TRIM24	Macrophages
3.5016747076659e-13	0.195994203211651	0.16	0.039	1.28164795975279e-08	LAMN	FYCO1	Macrophages
3.51387291795764e-13	0.34372955665643	0.32	0.138	1.28611262670168e-08	LAMN	CEP57	Macrophages
3.52048399129521e-13	0.245995336039294	0.207	0.061	1.28853234565396e-08	LAMN	PLAC8	Macrophages
3.52275698198734e-13	0.541610441987447	0.568	0.25	1.28936428297719e-08	LAMN	CHCHD10	Macrophages
3.56630671517718e-13	0.655359994391287	0.497	0.254	1.305303920822e-08	LAMN	KIF13A	Macrophages
3.60910159791281e-13	0.289534535446715	0.266	0.08	1.32096727585207e-08	LAMN	BRD3	Macrophages
3.6170855017763e-13	0.433863614278986	0.473	0.223	1.32388946450514e-08	LAMN	TMEM230	Macrophages
3.62252331788538e-13	0.438771193910497	0.432	0.182	1.32587975957923e-08	LAMN	PMF1	Macrophages
3.62816250986023e-13	0.360815646914204	0.373	0.156	1.32794376023394e-08	LAMN	NCF4	Macrophages
3.67423058061248e-13	0.252470796038912	0.237	0.082	1.34480513480997e-08	LAMN	PIGC	Macrophages
3.68999929757377e-13	0.268368666252623	0.26	0.078	1.35057664290498e-08	LAMN	INIP	Macrophages
3.69840683462371e-13	0.317518234288227	0.325	0.102	1.35365388554062e-08	LAMN	CASC3	Macrophages
3.70864309336353e-13	0.248922582604469	0.231	0.068	1.35740045860199e-08	LAMN	POGK	Macrophages
3.74203532383737e-13	0.487672347290292	0.343	0.184	1.36962234887772e-08	LAMN	LIMA1	Macrophages
3.75406315381014e-13	0.576321044729949	0.391	0.172	1.37402465492605e-08	LAMN	CBFA2T2	Macrophages
3.78155080425444e-13	0.310707767900723	0.355	0.144	1.38408540986517e-08	LAMN	DDX39A	Macrophages
3.80441773323348e-13	0.377773191690954	0.367	0.144	1.39245493454079e-08	LAMN	RAB34	Macrophages
3.81251924554175e-13	0.211491065881715	0.166	0.03	1.39542016906074e-08	LAMN	NNT-AS1	Macrophages
3.82727386434322e-13	0.188741282464716	0.148	0.027	1.40082050708826e-08	LAMN	FCHO1	Macrophages
3.82973199980621e-13	0.318232642561501	0.284	0.106	1.40172020924907e-08	LAMN	MIF4GD	Macrophages
3.83641047070855e-13	0.290501435727813	0.231	0.074	1.40416459638403e-08	LAMN	CDC37L1	Macrophages
3.8630119351472e-13	0.277136676724427	0.272	0.112	1.41390099838323e-08	LAMN	AKT1	Macrophages
3.87554945167402e-13	0.390503432671683	0.402	0.148	1.41848985480721e-08	LAMN	FBXO7	Macrophages
3.87872196503794e-13	0.401761908965823	0.361	0.118	1.41965102642354e-08	LAMN	FDFT1	Macrophages
3.8848278186216e-13	0.413820034807707	0.402	0.179	1.42188582989369e-08	LAMN	TMEM35B	Macrophages
3.89556928825145e-13	0.307023457058961	0.337	0.09	1.42581731519291e-08	LAMN	OPTN	Macrophages
3.93013763093447e-13	0.577881996550213	0.243	0.07	1.43846967429833e-08	LAMN	AP001636.3	Macrophages
4.01908834353382e-13	0.261448740509292	0.201	0.064	1.47102652461681e-08	LAMN	AIMP2	Macrophages
4.01986329190198e-13	0.172476329622653	0.154	0.039	1.47131016346905e-08	LAMN	AKAP1	Macrophages
4.02104949686517e-13	0.543702865145706	0.473	0.178	1.47174432634762e-08	LAMN	BANP	Macrophages
4.02327256527696e-13	0.592203455536365	0.515	0.249	1.47255799161702e-08	LAMN	CREB1	Macrophages
4.09825213935932e-13	0.26705380448793	0.249	0.08	1.5000012655269e-08	LAMN	CYB5R1	Macrophages
4.1075552280599e-13	0.23891995395211	0.249	0.084	1.5034062890222e-08	LAMN	POP5	Macrophages
4.12244590168476e-13	0.335687310936545	0.302	0.109	1.50885642447564e-08	LAMN	RPRD1B	Macrophages
4.12247520216348e-13	0.297791393690819	0.249	0.081	1.50886714874386e-08	LAMN	ZNF593	Macrophages
4.12838446888142e-13	0.461664633194247	0.32	0.143	1.51102999945529e-08	LAMN	TMEM263	Macrophages
4.18023257561318e-13	0.309207675271304	0.355	0.163	1.53000692500018e-08	LAMN	SNRPD3	Macrophages
4.18783506510168e-13	0.451261566910068	0.26	0.104	1.53278951217787e-08	LAMN	SHB	Macrophages
4.19505428914301e-13	0.431373502490269	0.432	0.166	1.53543182036923e-08	LAMN	ADIPOR1	Macrophages
4.19546016468311e-13	0.27023393545483	0.243	0.063	1.53558037487567e-08	LAMN	EZH1	Macrophages
4.22269756161118e-13	0.328221827758949	0.26	0.12	1.54554953452531e-08	LAMN	ZNF532	Macrophages
4.2371005049542e-13	0.26372931413824	0.26	0.089	1.55082115581829e-08	LAMN	SLC25A46	Macrophages
4.26280740292967e-13	0.435068655907949	0.266	0.075	1.56023013754629e-08	LAMN	TBC1D2	Macrophages
4.26298135120527e-13	0.299997791947075	0.183	0.057	1.56029380435464e-08	LAMN	OSBPL5	Macrophages
4.29335781791294e-13	0.493954113252291	0.633	0.344	1.57141189493432e-08	LAMN	SYNCRIP	Macrophages
4.29627359194469e-13	0.304457594591175	0.29	0.12	1.57247909738768e-08	LAMN	GNL2	Macrophages
4.30312355767835e-13	0.532274445957618	0.515	0.251	1.57498625334585e-08	LAMN	MYDGF	Macrophages
4.33383195824567e-13	0.375104699262782	0.361	0.154	1.5862258350375e-08	LAMN	COPZ1	Macrophages
4.35659171308775e-13	0.231068835239875	0.189	0.048	1.59455613290725e-08	LAMN	TBCC	Macrophages
4.41003107175232e-13	0.301588509592914	0.249	0.085	1.61411547257207e-08	LAMN	PARP11	Macrophages
4.41292953641843e-13	0.247098737200401	0.237	0.058	1.61517633962451e-08	LAMN	DAXX	Macrophages
4.41823257654364e-13	0.329009911557135	0.32	0.131	1.61711730534074e-08	LAMN	DUSP3	Macrophages
4.53821210239454e-13	0.248270266974092	0.243	0.081	1.66103101159743e-08	LAMN	RRP15	Macrophages
4.55698197685359e-13	0.652314204824447	0.408	0.238	1.66790097334818e-08	LAMN	HS2ST1	Macrophages
4.59567869113078e-13	0.581383039975093	0.278	0.076	1.68206435774078e-08	LAMN	TNFAIP8L3	Macrophages
4.5976256578781e-13	0.742698077207248	0.716	0.393	1.68277696703996e-08	LAMN	HLA-DMB	Macrophages
4.64969640739797e-13	0.29626739873917	0.231	0.091	1.70183538207173e-08	LAMN	SOGA1	Macrophages
4.737626886377e-13	0.271837186874343	0.278	0.106	1.73401881668284e-08	LAMN	NUDT21	Macrophages
4.76873754982558e-13	0.384960999998635	0.343	0.153	1.74540563061166e-08	LAMN	STARD7	Macrophages
4.77719438015206e-13	0.237791880548813	0.195	0.058	1.74850091507945e-08	LAMN	GBP4	Macrophages
4.78982994507412e-13	0.286408653105205	0.325	0.132	1.75312565819658e-08	LAMN	ERGIC2	Macrophages
4.79694103818288e-13	0.697276218361322	0.728	0.428	1.75572838938531e-08	LAMN	NFIL3	Macrophages
4.84207873518383e-13	0.623285322167271	0.615	0.353	1.77224923786463e-08	LAMN	RYBP	Macrophages
4.86304621209902e-13	0.228266100017715	0.172	0.064	1.77992354409036e-08	LAMN	COX10	Macrophages
4.86864888607231e-13	0.260974273639815	0.243	0.085	1.78197417879132e-08	LAMN	MRPL42	Macrophages
4.88158161465655e-13	0.608884502061654	0.586	0.329	1.78670768678044e-08	LAMN	POLR2A	Macrophages
4.89070258819098e-13	0.781032461883492	0.639	0.299	1.79004605430378e-08	LAMN	GSTO1	Macrophages
4.91671700531054e-13	0.372750184654396	0.337	0.175	1.79956759111371e-08	LAMN	STAT1	Macrophages
4.96535205369803e-13	0.14511605136025	0.13	0.021	1.81736850517402e-08	LAMN	SH2D1A	Macrophages
4.98503894050772e-13	0.619524248620101	0.538	0.225	1.82457410261523e-08	LAMN	SLC25A13	Macrophages
5.01488571639431e-13	0.543948213481445	0.527	0.266	1.83549832105748e-08	LAMN	PDXK	Macrophages
5.0183972860459e-13	0.534184602412088	0.473	0.228	1.83678359066566e-08	LAMN	ALPK1	Macrophages
5.03079733026018e-13	0.482744975804093	0.272	0.086	1.84132213084853e-08	LAMN	SATB1-AS1	Macrophages
5.06954583612304e-13	0.29072906573699	0.237	0.07	1.8555044714794e-08	LAMN	CUEDC1	Macrophages
5.16637054973209e-13	0.709681854313861	0.669	0.33	1.89094328490744e-08	LAMN	LCOR	Macrophages
5.20045516832608e-13	0.40432904573534	0.408	0.192	1.90341859615903e-08	LAMN	ERO1A	Macrophages
5.22206512265416e-13	0.219249213651206	0.195	0.054	1.91132805554265e-08	LAMN	TMEM273	Macrophages
5.22832032269982e-13	0.738034559550197	0.669	0.488	1.91361752131136e-08	LAMN	LGALS3	Macrophages
5.24538887440597e-13	0.281804289357724	0.29	0.104	1.91986478192133e-08	LAMN	RPF1	Macrophages
5.27458450499246e-13	0.536278442272342	0.426	0.188	1.93055067467229e-08	LAMN	HDAC8	Macrophages
5.28629776547839e-13	0.202296498887547	0.148	0.023	1.93483784514274e-08	LAMN	LAX1	Macrophages
5.28850605003943e-13	0.266502068515793	0.237	0.09	1.93564609937493e-08	LAMN	BLCAP	Macrophages
5.32214059990264e-13	0.309185127898976	0.29	0.098	1.94795668097037e-08	LAMN	MED1	Macrophages
5.43212643705629e-13	0.308736746663812	0.278	0.092	1.98821259722697e-08	LAMN	PYGB	Macrophages
5.4541304723145e-13	0.472674010310721	0.391	0.234	1.99626629417183e-08	LAMN	TCEAL4	Macrophages
5.47481192931743e-13	0.260061375503502	0.219	0.075	2.00383591424947e-08	LAMN	PRKD2	Macrophages
5.47889569435017e-13	0.910105008637957	0.775	0.519	2.00533061308911e-08	LAMN	NFAT5	Macrophages
5.50909847602125e-13	0.706200721119084	0.71	0.39	2.01638513320854e-08	LAMN	IRS2	Macrophages
5.53492090467113e-13	0.458048384029545	0.391	0.218	2.02583640031868e-08	LAMN	AHCYL1	Macrophages
5.65603574003448e-13	0.353916785523489	0.219	0.069	2.07016564121002e-08	LAMN	PRAG1	Macrophages
5.68043451752785e-13	0.633384536710377	0.627	0.312	2.07909583776037e-08	LAMN	PPT1	Macrophages
5.68866187063968e-13	0.33659279538257	0.201	0.08	2.08210713127283e-08	LAMN	NXN	Macrophages
5.73215257990722e-13	0.798535265321477	0.538	0.368	2.09802516577184e-08	LAMN	CRY1	Macrophages
5.77515936069862e-13	0.585913807171699	0.467	0.227	2.1137660776093e-08	LAMN	SLC25A33	Macrophages
5.79312048026153e-13	0.65586860385609	0.639	0.263	2.12034002698052e-08	LAMN	SLC16A3	Macrophages
5.82857399719107e-13	0.61189452471424	0.645	0.403	2.1333163687119e-08	LAMN	YME1L1	Macrophages
5.8985729035687e-13	0.554719900662525	0.473	0.191	2.15893666843518e-08	LAMN	AHCTF1	Macrophages
5.92198851480524e-13	0.372312615382812	0.373	0.155	2.16750701630387e-08	LAMN	CCDC97	Macrophages
5.93286440989208e-13	0.27442832805282	0.219	0.065	2.1714877026646e-08	LAMN	SYT11	Macrophages
5.93423724970784e-13	0.491827681790943	0.497	0.273	2.17199017576557e-08	LAMN	CRTAP	Macrophages
5.97657951179982e-13	0.310656923977261	0.296	0.105	2.18748786711385e-08	LAMN	ACLY	Macrophages
6.00999055137417e-13	0.295474353129768	0.272	0.1	2.19971664170846e-08	LAMN	PRKRA	Macrophages
6.0152021518035e-13	0.462961646484631	0.385	0.133	2.2016241395816e-08	LAMN	CSTA	Macrophages
6.08402054966906e-13	0.820232874395183	0.71	0.45	2.22681236138437e-08	LAMN	CSTB	Macrophages
6.09079961233784e-13	0.17975194878115	0.172	0.047	2.22929356611177e-08	LAMN	ZNF639	Macrophages
6.10315193059332e-13	0.259552002993855	0.237	0.065	2.23381463811646e-08	LAMN	NBPF12	Macrophages
6.11837737282001e-13	0.317876706129194	0.284	0.104	2.23938730222585e-08	LAMN	HACD3	Macrophages
6.12435426445497e-13	0.953496010754199	0.645	0.376	2.24157490433316e-08	LAMN	MTSS1	Macrophages
6.15170741008321e-13	0.411621126514655	0.402	0.152	2.25158642916456e-08	LAMN	DGUOK	Macrophages
6.21607596381575e-13	0.861538995648302	0.746	0.584	2.2751459635162e-08	LAMN	GLUL	Macrophages
6.31437777831017e-13	0.249094228981838	0.237	0.066	2.31112541063931e-08	LAMN	NT5DC3	Macrophages
6.3165845079395e-13	0.362930997576446	0.349	0.156	2.31193309575094e-08	LAMN	FRG1	Macrophages
6.34055145426272e-13	0.197194707135659	0.213	0.062	2.3207052377747e-08	LAMN	CHMP6	Macrophages
6.3439619276786e-13	0.24647681033236	0.237	0.092	2.32195350514964e-08	LAMN	ANKRD13A	Macrophages
6.36023437244006e-13	0.208474853491159	0.16	0.044	2.32790938265679e-08	LAMN	TTC4	Macrophages
6.39808324663387e-13	0.497908385434102	0.444	0.188	2.34176244910046e-08	LAMN	PTPN6	Macrophages
6.41356371736361e-13	0.270505848851251	0.207	0.054	2.34742845619226e-08	LAMN	PIK3R4	Macrophages
6.46060481072576e-13	0.261455130347003	0.249	0.072	2.36464596677374e-08	LAMN	NF2	Macrophages
6.50061523537689e-13	0.409718211044838	0.414	0.157	2.3792901823003e-08	LAMN	XIAP	Macrophages
6.50672312622892e-13	0.188090493421071	0.178	0.051	2.38152573143105e-08	LAMN	PEX26	Macrophages
6.52600713387361e-13	0.416442678557201	0.325	0.145	2.38858387106908e-08	LAMN	CTCF	Macrophages
6.55577120209557e-13	0.213485163546323	0.154	0.032	2.399477817679e-08	LAMN	CYP2S1	Macrophages
6.59749619447937e-13	0.2419911632187	0.195	0.06	2.41474958214139e-08	LAMN	NPRL3	Macrophages
6.65603480022091e-13	0.332401507212869	0.367	0.137	2.43617529722886e-08	LAMN	CTBS	Macrophages
6.69126265503539e-13	0.543512705143663	0.615	0.349	2.4490690443695e-08	LAMN	MIDN	Macrophages
6.72172871861032e-13	0.286790242862924	0.272	0.085	2.46021992829856e-08	LAMN	ECHDC2	Macrophages
6.75223047798906e-13	0.2532859906154	0.172	0.044	2.47138387724878e-08	LAMN	SLC25A17	Macrophages
6.76830711336477e-13	0.311590078071519	0.314	0.147	2.47726808656264e-08	LAMN	SRSF1	Macrophages
6.77103971045664e-13	0.294340194478491	0.272	0.113	2.47826824442423e-08	LAMN	IDH3B	Macrophages
6.77532553542524e-13	0.538422580316248	0.609	0.329	2.47983689922099e-08	LAMN	ARHGDIA	Macrophages
6.79440455296109e-13	0.166766428930446	0.16	0.039	2.48682001042929e-08	LAMN	PTRH1	Macrophages
6.89466479712278e-13	0.210424975357174	0.183	0.046	2.52351626239491e-08	LAMN	THG1L	Macrophages
6.90449489594322e-13	0.390024226919681	0.296	0.098	2.52711417686418e-08	LAMN	AC018816.1	Macrophages
6.95663682836134e-13	0.199479119331668	0.178	0.05	2.54619864554854e-08	LAMN	DCAF16	Macrophages
7.02749765943333e-13	0.336004342111958	0.272	0.085	2.57213441832919e-08	LAMN	SAP130	Macrophages
7.04174522093921e-13	0.432124242799206	0.462	0.205	2.57734916831596e-08	LAMN	ASB3	Macrophages
7.06329644217881e-13	0.216366998199695	0.195	0.059	2.58523713080187e-08	LAMN	KNOP1	Macrophages
7.21063226677178e-13	0.258889821059416	0.284	0.098	2.63916351596114e-08	LAMN	MED6	Macrophages
7.29435725964578e-13	0.500462303029284	0.349	0.154	2.66980770060295e-08	LAMN	TASP1	Macrophages
7.32635193566548e-13	0.372219603991455	0.26	0.083	2.68151807197292e-08	LAMN	SIMC1	Macrophages
7.33171724109857e-13	0.444880693269591	0.32	0.112	2.68348182741449e-08	LAMN	ENPP2	Macrophages
7.36058521765788e-13	0.32654057429231	0.337	0.105	2.69404779551496e-08	LAMN	ASCC2	Macrophages
7.38523691775281e-13	0.43544576585258	0.355	0.132	2.70307056426671e-08	LAMN	SLC2A9	Macrophages
7.39889962796487e-13	0.291693563797144	0.237	0.104	2.70807125283142e-08	LAMN	C5orf56	Macrophages
7.40106311443188e-13	0.461746067119394	0.178	0.088	2.70886311051321e-08	LAMN	OSBPL10	Macrophages
7.40443801552405e-13	0.783755993731333	0.621	0.436	2.71009835806196e-08	LAMN	APP	Macrophages
7.45697668645818e-13	0.467158980702295	0.396	0.186	2.72932803701056e-08	LAMN	CREB3L2	Macrophages
7.47092922006175e-13	0.346739446342665	0.296	0.087	2.7344348038348e-08	LAMN	EEFSEC	Macrophages
7.53195325975555e-13	0.243978899291105	0.243	0.094	2.75677021260313e-08	LAMN	U2AF2	Macrophages
7.53593491387197e-13	0.52491461729449	0.349	0.149	2.75822753782628e-08	LAMN	N4BP2L1	Macrophages
7.54160486704546e-13	0.441152228020249	0.456	0.212	2.76030279738731e-08	LAMN	PSMD14	Macrophages
7.59472181498149e-13	0.375401383393547	0.349	0.119	2.77974413150138e-08	LAMN	NT5C3A	Macrophages
7.6004129642958e-13	0.331098791345169	0.272	0.092	2.7818271490619e-08	LAMN	KATNA1	Macrophages
7.60598188061201e-13	0.407580718831166	0.337	0.157	2.7838654281228e-08	LAMN	FAM3C	Macrophages
7.65324593885126e-13	0.348365108724493	0.331	0.118	2.80116454607895e-08	LAMN	SNRPA	Macrophages
7.65556032321925e-13	0.310442958075319	0.26	0.105	2.80201163390148e-08	LAMN	TOGARAM1	Macrophages
7.66508042375556e-13	0.182239115568391	0.136	0.033	2.80549608589877e-08	LAMN	TLR6	Macrophages
7.68633029382767e-13	0.277765116335521	0.231	0.06	2.81327375084387e-08	LAMN	ADCY9	Macrophages
7.76677140625581e-13	0.227576130912251	0.213	0.069	2.84271600240369e-08	LAMN	TOR1A	Macrophages
7.79757821886899e-13	0.828509701532798	0.775	0.618	2.85399160388824e-08	LAMN	ADAM17	Macrophages
7.84153258603079e-13	0.35415790318249	0.308	0.102	2.87007934181313e-08	LAMN	TERF1	Macrophages
7.85604240011844e-13	0.235408264008435	0.213	0.056	2.87539007886735e-08	LAMN	SEPHS1	Macrophages
7.90419632050082e-13	0.518399954405806	0.414	0.183	2.8930148952665e-08	LAMN	CDR2	Macrophages
7.95564886854129e-13	0.324358060041909	0.32	0.127	2.9118470423748e-08	LAMN	TRAPPC12	Macrophages
7.98657606164908e-13	0.470919683292709	0.349	0.155	2.92316670432418e-08	LAMN	MAST2	Macrophages
8.0647867285566e-13	0.46472741346854	0.26	0.126	2.951792590519e-08	LAMN	YES1	Macrophages
8.09307624878358e-13	0.196395802480954	0.207	0.064	2.96214683781728e-08	LAMN	ARMC1	Macrophages
8.09913102769554e-13	0.596687196537326	0.538	0.236	2.96436294744685e-08	LAMN	ARMH3	Macrophages
8.1219324334152e-13	0.320379960738384	0.331	0.13	2.9727084899543e-08	LAMN	HSPB11	Macrophages
8.14965948399933e-13	0.298340636446181	0.337	0.128	2.98285686773859e-08	LAMN	ZDHHC7	Macrophages
8.15414879578738e-13	0.382288219252786	0.331	0.132	2.98450000074614e-08	LAMN	ASMTL	Macrophages
8.25400985456021e-13	0.97469070904895	0.822	0.617	3.02105014686758e-08	LAMN	IRAK3	Macrophages
8.27804220549727e-13	0.160695511546388	0.142	0.032	3.02984622763405e-08	LAMN	ZNF282	Macrophages
8.3398302028873e-13	0.35906007159432	0.367	0.155	3.05246125255878e-08	LAMN	RAP2A	Macrophages
8.38426276523946e-13	0.735507979496087	0.604	0.35	3.06872401470529e-08	LAMN	CHSY1	Macrophages
8.44743488607946e-13	0.368033033063363	0.284	0.075	3.09184564265394e-08	LAMN	AC104365.1	Macrophages
8.56104587896021e-13	0.205783625111484	0.533	0.322	3.13342840215822e-08	LAMN	DNAJB1	Macrophages
8.57245065624512e-13	0.442774724878604	0.402	0.201	3.13760266469228e-08	LAMN	PSMD12	Macrophages
8.58262144129301e-13	0.291415232355832	0.302	0.101	3.14132527372765e-08	LAMN	COPS5	Macrophages
8.60053340137432e-13	0.321992120476957	0.219	0.094	3.14788123023701e-08	LAMN	MTUS1	Macrophages
8.60906883055698e-13	0.235891180276601	0.213	0.068	3.15100528267216e-08	LAMN	PRPF19	Macrophages
8.6378683731301e-13	0.614437045505525	0.55	0.234	3.16154620324935e-08	LAMN	ZMIZ1	Macrophages
8.64332432558721e-13	0.44004179999914	0.349	0.116	3.16354313640817e-08	LAMN	GALNT7	Macrophages
8.6573109758191e-13	0.652445835421626	0.444	0.201	3.16866239025955e-08	LAMN	INVS	Macrophages
8.80941668360702e-13	0.312529245051292	0.272	0.078	3.224334600367e-08	LAMN	CUTC	Macrophages
8.88364000749393e-13	0.701122922603269	0.533	0.311	3.25150107914285e-08	LAMN	PALLD	Macrophages
9.08549602610853e-13	0.309808831544531	0.355	0.138	3.32538240051598e-08	LAMN	HSD17B12	Macrophages
9.10017037240702e-13	0.247558756253748	0.201	0.065	3.33075335800469e-08	LAMN	DHX32	Macrophages
9.11872659535642e-13	0.674821494507011	0.87	0.675	3.3375451211664e-08	LAMN	MCL1	Macrophages
9.16560298384279e-13	0.401681986977135	0.491	0.209	3.3547023481163e-08	LAMN	ADPGK	Macrophages
9.17357382948687e-13	0.194684250923466	0.154	0.026	3.35761975733049e-08	LAMN	PLCD1	Macrophages
9.19974449354484e-13	0.251897822257422	0.249	0.075	3.36719848208235e-08	LAMN	NEPRO	Macrophages
9.22256485328343e-13	0.364577379863604	0.355	0.121	3.37555096195027e-08	LAMN	PCYT1A	Macrophages
9.23803665695359e-13	0.277999984632571	0.272	0.087	3.38121379681158e-08	LAMN	SEPHS2	Macrophages
9.26337759754861e-13	0.321409787176347	0.314	0.121	3.39048883447877e-08	LAMN	SLC35E1	Macrophages
9.26402370620025e-13	0.353563020621747	0.373	0.136	3.39072531670635e-08	LAMN	FBXW5	Macrophages
9.27311172427869e-13	0.426251950218626	0.296	0.116	3.39405162220325e-08	LAMN	CPLANE1	Macrophages
9.31363517218817e-13	0.225602966339952	0.101	0.021	3.40888360937259e-08	LAMN	MREG	Macrophages
9.34413977313463e-13	0.196624032960725	0.166	0.037	3.42004859836501e-08	LAMN	LINS1	Macrophages
9.38492914095462e-13	0.266382801183601	0.266	0.079	3.4349779148808e-08	LAMN	MRPL19	Macrophages
9.44290249432142e-13	0.163982360010374	0.148	0.048	3.45619674194658e-08	LAMN	U2AF1L4	Macrophages
9.4528573424913e-13	0.607125437907453	0.308	0.112	3.45984031592524e-08	LAMN	PRKAR2B	Macrophages
9.47468278539966e-13	0.477508176382677	0.302	0.076	3.46782864628413e-08	LAMN	MIR646HG	Macrophages
9.53462837073603e-13	0.206154906484465	0.166	0.045	3.48976932997309e-08	LAMN	NOL4L	Macrophages
9.54321210683759e-13	0.374362478507362	0.355	0.118	3.49291106322363e-08	LAMN	BRWD3	Macrophages
9.56600594974541e-13	0.171752481836185	0.124	0.029	3.50125383766632e-08	LAMN	MYEF2	Macrophages
9.66464679844067e-13	0.430030482481999	0.325	0.152	3.53735737469727e-08	LAMN	TMEM65	Macrophages
9.69273801680307e-13	0.256382998701416	0.278	0.111	3.54763904153009e-08	LAMN	AKAP17A	Macrophages
9.81187952543869e-13	0.241417708402831	0.243	0.079	3.59124602510581e-08	LAMN	HVCN1	Macrophages
9.87551192096189e-13	0.24336994653331	0.219	0.066	3.61453611819126e-08	LAMN	TUSC2	Macrophages
9.92056120368902e-13	0.475894139294008	0.325	0.137	3.63102460616222e-08	LAMN	GCNT1	Macrophages
9.95091978648671e-13	0.286941969541175	0.361	0.115	3.642136151052e-08	LAMN	DUSP22	Macrophages
9.95771157466185e-13	0.638946009439524	0.544	0.255	3.64462201344198e-08	LAMN	AGPAT4	Macrophages
9.96968737980476e-13	0.470580956291615	0.432	0.198	3.64900527788234e-08	LAMN	GALNT11	Macrophages
9.983531950467e-13	0.306141491988512	0.308	0.114	3.65407252919043e-08	LAMN	COPS8	Macrophages
1.00310942104767e-12	0.252776182145822	0.243	0.086	3.67148079197657e-08	LAMN	CD2BP2	Macrophages
1.01952441479803e-12	0.288332774886535	0.278	0.115	3.73156131060228e-08	LAMN	CUEDC2	Macrophages
1.02064883415821e-12	0.288108376828291	0.296	0.098	3.73567679790246e-08	LAMN	TIMM10	Macrophages
1.0244533918061e-12	0.612081134571289	0.58	0.34	3.74960185934951e-08	LAMN	ARL4C	Macrophages
1.02676643662319e-12	0.347526838248781	0.391	0.182	3.75806783468455e-08	LAMN	UBE2A	Macrophages
1.02889733083976e-12	0.314833199708536	0.278	0.133	3.76586712060659e-08	LAMN	TP53I13	Macrophages
1.03523584753688e-12	0.447958361535456	0.438	0.174	3.78906672556972e-08	LAMN	NR2C2	Macrophages
1.03530645859951e-12	0.146560125560958	0.112	0.019	3.78932516912007e-08	LAMN	ZNF777	Macrophages
1.03672644290897e-12	0.595809851365335	0.527	0.248	3.79452245369112e-08	LAMN	LACTB	Macrophages
1.04208128658435e-12	0.347341955085724	0.331	0.149	3.81412171702738e-08	LAMN	VAMP3	Macrophages
1.04294258905701e-12	0.200937738517539	0.178	0.043	3.81727417020757e-08	LAMN	PRKAB1	Macrophages
1.04905039804916e-12	0.531648735892372	0.183	0.103	3.83962936189972e-08	LAMN	TENM4	Macrophages
1.05056974535535e-12	0.298740900049752	0.337	0.144	3.84519032497511e-08	LAMN	DERL1	Macrophages
1.0520115216177e-12	0.289310369772387	0.302	0.122	3.85046737027296e-08	LAMN	CLPTM1	Macrophages
1.05507491402295e-12	0.637252245152673	0.107	0.102	3.86167969281541e-08	LAMN	SLC22A23	Macrophages
1.0556949971866e-12	0.269943764961629	0.243	0.077	3.86394925920269e-08	LAMN	EMC8	Macrophages
1.06328286764766e-12	0.255005963846903	0.219	0.062	3.8917216238772e-08	LAMN	APOOL	Macrophages
1.06663572201612e-12	0.250680054464391	0.213	0.064	3.90399340615118e-08	LAMN	PHF6	Macrophages
1.06772988879751e-12	0.172868081216285	0.13	0.038	3.90799816598776e-08	LAMN	CHAMP1	Macrophages
1.06969026397341e-12	0.392017201354766	0.402	0.199	3.91517333516908e-08	LAMN	MTMR6	Macrophages
1.0831206416384e-12	0.388835327967663	0.325	0.104	3.9643298604607e-08	LAMN	EXT2	Macrophages
1.08350777091473e-12	0.903228234888119	0.74	0.548	3.96574679232499e-08	LAMN	ANKRD28	Macrophages
1.08775405438016e-12	0.409937259185016	0.42	0.17	3.98128861443682e-08	LAMN	PNKD	Macrophages
1.08848488698921e-12	0.567257120457922	0.639	0.398	3.9839635348692e-08	LAMN	HSPA5	Macrophages
1.09283002996632e-12	0.133654712662014	0.118	0.022	3.99986719267973e-08	LAMN	NAALADL1	Macrophages
1.09353678239663e-12	0.180709721466126	0.183	0.046	4.0024539772499e-08	LAMN	GALT	Macrophages
1.10916614683125e-12	0.220517429051603	0.195	0.071	4.05965901401704e-08	LAMN	PEF1	Macrophages
1.12639866016762e-12	0.447159182559695	0.467	0.233	4.12273173607951e-08	LAMN	ELK3	Macrophages
1.12942025939526e-12	0.142666682661578	0.107	0.022	4.13379109141258e-08	LAMN	CD200R1	Macrophages
1.14392745668891e-12	0.795723461569689	0.402	0.155	4.18688888422708e-08	LAMN	TMTC2	Macrophages
1.14779736838268e-12	0.484713345095507	0.414	0.137	4.20105314801745e-08	LAMN	DOK2	Macrophages
1.14835970745551e-12	0.29893012765611	0.296	0.127	4.20311136525792e-08	LAMN	GTF2H1	Macrophages
1.15220189242696e-12	0.235234728139703	0.26	0.084	4.21717414647192e-08	LAMN	SYS1	Macrophages
1.15420738054244e-12	0.331473052596585	0.361	0.149	4.22451443352337e-08	LAMN	ARMCX3	Macrophages
1.15460304457639e-12	0.437516779682428	0.444	0.211	4.22596260345405e-08	LAMN	ATP6V1D	Macrophages
1.1552895567014e-12	0.354418718619083	0.379	0.16	4.2284753064828e-08	LAMN	COPB2	Macrophages
1.15619997079074e-12	0.234708396814626	0.225	0.068	4.2318075130912e-08	LAMN	AASDHPPT	Macrophages
1.15639527516521e-12	0.398908950752638	0.414	0.194	4.23252234663217e-08	LAMN	DAP	Macrophages
1.15728545820357e-12	0.949458065867405	0.254	0.214	4.23578050557088e-08	LAMN	COL5A1	Macrophages
1.16524231663663e-12	0.321783972767958	0.314	0.132	4.26490340312172e-08	LAMN	ZDHHC17	Macrophages
1.16544640909878e-12	0.79459061549156	0.219	0.098	4.26565040194245e-08	LAMN	NKG7	Macrophages
1.16556081809163e-12	0.404170765926667	0.29	0.099	4.26606915029719e-08	LAMN	LTBP4	Macrophages
1.16772792908789e-12	0.25575544470408	0.26	0.098	4.27400099325457e-08	LAMN	KIAA1143	Macrophages
1.16938708390619e-12	0.568863958815219	0.325	0.091	4.28007366580504e-08	LAMN	CLEC5A	Macrophages
1.19275230235417e-12	0.277261822157832	0.308	0.104	4.36559270184652e-08	LAMN	RFX1	Macrophages
1.20057058930943e-12	0.618310862151661	0.609	0.354	4.39420841393145e-08	LAMN	SELENOK	Macrophages
1.20259580476866e-12	0.246187437118506	0.201	0.068	4.40162090503378e-08	LAMN	STK19	Macrophages
1.21108513447462e-12	0.694080786841071	0.13	0.048	4.43269270069057e-08	LAMN	ANKRD33B	Macrophages
1.22054318687445e-12	0.219741031529731	0.201	0.072	4.46731011827919e-08	LAMN	SH3BP1	Macrophages
1.22875464896274e-12	0.280070133560859	0.266	0.088	4.49736489066854e-08	LAMN	FAM228B	Macrophages
1.23038795045678e-12	0.187066724647844	0.189	0.056	4.50334293746685e-08	LAMN	TMED1	Macrophages
1.23063039232614e-12	0.256248864559896	0.254	0.076	4.50423029895291e-08	LAMN	ZNF26	Macrophages
1.2415259302664e-12	0.20507879199182	0.166	0.038	4.54410905736804e-08	LAMN	ZNF467	Macrophages
1.25522865955296e-12	0.31839626118565	0.26	0.113	4.59426241682978e-08	LAMN	ASL	Macrophages
1.26227360361921e-12	0.491587646480867	0.527	0.269	4.62004761660667e-08	LAMN	RASSF4	Macrophages
1.26319186176632e-12	0.39565429144435	0.349	0.146	4.62340853325089e-08	LAMN	ERCC6L2	Macrophages
1.26446021593135e-12	0.681787537017051	0.722	0.455	4.62805083633035e-08	LAMN	TMEM165	Macrophages
1.26514859199205e-12	0.259889665525161	0.249	0.087	4.63057036155011e-08	LAMN	RNFT1	Macrophages
1.27230652828276e-12	0.518675772855848	0.426	0.169	4.65676912416772e-08	LAMN	SAMD8	Macrophages
1.27749230062928e-12	0.398811173031101	0.385	0.187	4.67574956953324e-08	LAMN	DEGS1	Macrophages
1.2993709061992e-12	0.265534627576997	0.225	0.068	4.75582745377968e-08	LAMN	PES1	Macrophages
1.30012352364164e-12	0.26669257855508	0.166	0.041	4.75858210888076e-08	LAMN	ZNF235	Macrophages
1.31172536774526e-12	0.380787396411744	0.29	0.096	4.80104601848441e-08	LAMN	MTM1	Macrophages
1.32004354013456e-12	0.392590163673835	0.343	0.145	4.83149136124651e-08	LAMN	BEX4	Macrophages
1.34459360370243e-12	0.247520724609237	0.207	0.079	4.92134704891126e-08	LAMN	CKAP2	Macrophages
1.36578748662335e-12	0.20847018147092	0.219	0.063	4.99891877979011e-08	LAMN	TCEA2	Macrophages
1.36895470303073e-12	0.428733324389062	0.42	0.214	5.01051110856276e-08	LAMN	INO80D	Macrophages
1.36940942256088e-12	0.822909208356118	0.746	0.545	5.01217542751508e-08	LAMN	ITGB2	Macrophages
1.38599770203145e-12	0.303375516154364	0.32	0.111	5.07289018920531e-08	LAMN	ZNF394	Macrophages
1.38824848838397e-12	0.185884997274805	0.178	0.056	5.08112829233417e-08	LAMN	SETD1B	Macrophages
1.39320562682415e-12	0.713554764950076	0.692	0.525	5.09927191473908e-08	LAMN	BTG2	Macrophages
1.41263933123552e-12	0.250586641549514	0.172	0.038	5.17040121625514e-08	LAMN	RNF144A	Macrophages
1.41556910573557e-12	0.662727991513119	0.308	0.084	5.18112448390278e-08	LAMN	BCR	Macrophages
1.43117808393367e-12	0.514008242541077	0.254	0.063	5.23825490500562e-08	LAMN	RETREG1	Macrophages
1.43507679512143e-12	0.367771669257322	0.391	0.14	5.25252457782394e-08	LAMN	PI4KB	Macrophages
1.4460239423003e-12	0.188832318194124	0.189	0.057	5.29259223121331e-08	LAMN	TAF8	Macrophages
1.47075626639674e-12	0.201298168505616	0.124	0.027	5.38311501063869e-08	LAMN	AK4	Macrophages
1.47743204738312e-12	0.40338473699542	0.361	0.171	5.40754903662697e-08	LAMN	ATP11C	Macrophages
1.4817844953127e-12	0.32821382527106	0.32	0.157	5.42347943129402e-08	LAMN	PRRC2A	Macrophages
1.5024057273709e-12	1.15480737642254	0.314	0.272	5.49895520275022e-08	LAMN	IGFBP2	Macrophages
1.53301762897619e-12	0.476666166089844	0.391	0.178	5.61099782381574e-08	LAMN	SMAD3	Macrophages
1.53362244029763e-12	0.397012923779759	0.426	0.181	5.61321149373335e-08	LAMN	PPP1CC	Macrophages
1.54239134651481e-12	0.205355457991749	0.201	0.061	5.64530656737887e-08	LAMN	METTL14	Macrophages
1.54857626433654e-12	0.45377722547696	0.367	0.131	5.66794398509817e-08	LAMN	TDRD3	Macrophages
1.5644086541213e-12	0.18883077358816	0.154	0.039	5.72589211494935e-08	LAMN	RP9	Macrophages
1.57039092415786e-12	0.486028575620539	0.367	0.149	5.7477878215102e-08	LAMN	HIVEP3	Macrophages
1.58359302919733e-12	0.950722735115206	0.568	0.193	5.79610884616516e-08	LAMN	SIPA1L3	Macrophages
1.58392399765007e-12	0.22811436536976	0.195	0.055	5.79732022379903e-08	LAMN	PRDM4	Macrophages
1.59489849939411e-12	0.796699567515617	0.13	0.209	5.8374879976324e-08	LAMN	POSTN	Macrophages
1.5953273918537e-12	0.274459480238885	0.213	0.073	5.83905778692372e-08	LAMN	FBXO31	Macrophages
1.59755879268389e-12	0.272018645237207	0.231	0.091	5.84722493710232e-08	LAMN	SETDB2	Macrophages
1.60430675205991e-12	0.257977512068469	0.231	0.072	5.87192314321448e-08	LAMN	FAH	Macrophages
1.62146867832211e-12	0.720172106634555	0.698	0.499	5.93473750952674e-08	LAMN	AUTS2	Macrophages
1.62568790865875e-12	0.467026240421154	0.314	0.124	5.95018031448188e-08	LAMN	WARS2	Macrophages
1.63143352734968e-12	0.27314652490933	0.237	0.086	5.97120985345256e-08	LAMN	MRPS27	Macrophages
1.6440739953526e-12	0.299264412610847	0.32	0.118	6.01747523039005e-08	LAMN	FAM32A	Macrophages
1.64629951229767e-12	0.38115766928003	0.308	0.12	6.02562084496072e-08	LAMN	TRIM14	Macrophages
1.67562018734328e-12	0.283041513206239	0.296	0.123	6.13293744769513e-08	LAMN	PTOV1	Macrophages
1.68741858785517e-12	0.45735927969038	0.385	0.156	6.17612077340871e-08	LAMN	ATP6V0A1	Macrophages
1.69542505376427e-12	0.364029995207971	0.32	0.142	6.20542523928262e-08	LAMN	ARFIP1	Macrophages
1.6984896974418e-12	0.403123421054561	0.331	0.126	6.21664214160674e-08	LAMN	EAF2	Macrophages
1.70825732133153e-12	0.353712912257835	0.343	0.147	6.25239262180555e-08	LAMN	DCAF8	Macrophages
1.71451354305919e-12	0.424519903803399	0.266	0.06	6.27529101895093e-08	LAMN	PRAM1	Macrophages
1.71599080419444e-12	0.223445781788528	0.213	0.066	6.28069794243206e-08	LAMN	RANBP3	Macrophages
1.72646408847873e-12	0.377162274334328	0.349	0.164	6.319031210241e-08	LAMN	CWF19L2	Macrophages
1.74282001268277e-12	0.656264329749187	0.663	0.326	6.37889552842021e-08	LAMN	SRGAP2B	Macrophages
1.76837399918388e-12	0.186499228048217	0.166	0.047	6.47242567441293e-08	LAMN	PEX6	Macrophages
1.78104977742146e-12	0.17869435051107	0.148	0.026	6.5188202903403e-08	LAMN	TMTC4	Macrophages
1.79398024103875e-12	0.258820517299443	0.243	0.08	6.56614708022591e-08	LAMN	CNOT6	Macrophages
1.79442425298622e-12	0.243440150977711	0.243	0.068	6.56777220835487e-08	LAMN	GAR1	Macrophages
1.80515655282087e-12	0.350203817207024	0.402	0.223	6.60705349897967e-08	LAMN	SBDS	Macrophages
1.8072003158291e-12	0.247308650651164	0.219	0.061	6.61453387596609e-08	LAMN	RBSN	Macrophages
1.80886050300595e-12	0.178908633071872	0.231	0.104	6.62061032705206e-08	LAMN	AL627171.2	Macrophages
1.81819211724964e-12	0.359489604676399	0.385	0.165	6.6547649683454e-08	LAMN	MCRIP1	Macrophages
1.81903995398404e-12	0.657884967257257	0.615	0.368	6.65786813557697e-08	LAMN	PTPN12	Macrophages
1.82636677592645e-12	0.3782603852813	0.361	0.143	6.6846850365684e-08	LAMN	MSRB2	Macrophages
1.82807172098732e-12	0.369159931322261	0.396	0.193	6.6909253059857e-08	LAMN	PPP2R1A	Macrophages
1.84576635425694e-12	0.298865591561423	0.219	0.069	6.75568943321583e-08	LAMN	GAPT	Macrophages
1.86148159736795e-12	0.2912066960731	0.296	0.106	6.81320879452645e-08	LAMN	STX10	Macrophages
1.8746361926786e-12	0.222997028392355	0.201	0.063	6.86135592882295e-08	LAMN	SIKE1	Macrophages
1.87516190128153e-12	0.60101097948202	0.385	0.115	6.86328007488052e-08	LAMN	CLEC12A	Macrophages
1.88012278628216e-12	0.415813581993057	0.515	0.3	6.88143741007132e-08	LAMN	ZFYVE16	Macrophages
1.88114771274521e-12	0.565852315252116	0.509	0.292	6.88518874341875e-08	LAMN	P4HA1	Macrophages
1.90256916234272e-12	0.577479414411917	0.763	0.462	6.96359339109061e-08	LAMN	TRA2B	Macrophages
1.90325285972954e-12	0.162058995346397	0.142	0.034	6.9660957918961e-08	LAMN	POLM	Macrophages
1.90469901989327e-12	0.751413325598779	0.669	0.358	6.97138888271134e-08	LAMN	CSGALNACT2	Macrophages
1.91299720423071e-12	0.304213283434196	0.396	0.151	7.00176106720481e-08	LAMN	TMX1	Macrophages
1.91744543307887e-12	0.495255571392167	0.385	0.139	7.01804202961196e-08	LAMN	SLC7A1	Macrophages
1.93766562239196e-12	0.45005258152263	0.272	0.138	7.0920499445168e-08	LAMN	RRAS	Macrophages
1.94783264167963e-12	0.468287660715945	0.521	0.258	7.12926225181162e-08	LAMN	RPN1	Macrophages
1.94898749226331e-12	0.33097169752516	0.278	0.098	7.13348912043296e-08	LAMN	RNF2	Macrophages
1.95927821815088e-12	0.215009572723247	0.136	0.037	7.17115420625403e-08	LAMN	MCM6	Macrophages
1.98374858111225e-12	0.261829693703538	0.219	0.077	7.26071818172895e-08	LAMN	PCNA	Macrophages
1.99209872703128e-12	0.818727072547836	0.219	0.028	7.2912805508072e-08	LAMN	ADGRB3	Macrophages
1.99447809716437e-12	0.205348250415609	0.178	0.058	7.2999892834313e-08	LAMN	RAD52	Macrophages
2.01129503441248e-12	0.218924174032465	0.207	0.057	7.3615409554531e-08	LAMN	PIGG	Macrophages
2.0171159688617e-12	0.296807091244239	0.231	0.072	7.38284615763072e-08	LAMN	TRAK2	Macrophages
2.02745465062258e-12	0.555253971336357	0.444	0.181	7.42068676674372e-08	LAMN	EVA1C	Macrophages
2.03939354404438e-12	0.291570872346601	0.296	0.128	7.46438431055682e-08	LAMN	TBC1D9B	Macrophages
2.06748831980527e-12	0.366649226274327	0.408	0.171	7.56721399931926e-08	LAMN	NMT1	Macrophages
2.06928751108171e-12	0.262780175884101	0.26	0.089	7.57379921931018e-08	LAMN	SCAMP3	Macrophages
2.07417295080749e-12	0.214829203991654	0.183	0.045	7.59168041725051e-08	LAMN	TRG-AS1	Macrophages
2.0848630686925e-12	0.345484495806217	0.373	0.149	7.63080731772142e-08	LAMN	C1orf122	Macrophages
2.0898083521183e-12	0.453967607913864	0.515	0.239	7.64890754958818e-08	LAMN	COQ10B	Macrophages
2.10320743039755e-12	0.223859514964556	0.207	0.048	7.69794951599809e-08	LAMN	TMEM63A	Macrophages
2.10392945096514e-12	0.215463489851859	0.195	0.051	7.70059218347752e-08	LAMN	PIGS	Macrophages
2.10590669316413e-12	0.378362010594882	0.26	0.118	7.70782908765002e-08	LAMN	ABHD17B	Macrophages
2.10654658869095e-12	0.596791580790154	0.497	0.248	7.71017116926775e-08	LAMN	SUPT3H	Macrophages
2.11252455365278e-12	0.251518869668671	0.231	0.084	7.73205111882452e-08	LAMN	PYROXD1	Macrophages
2.11492057626931e-12	0.325062207731525	0.349	0.123	7.74082080120329e-08	LAMN	TMEM43	Macrophages
2.1321961884362e-12	0.306858983224441	0.207	0.109	7.80405126929533e-08	LAMN	TSPAN33	Macrophages
2.14149560836195e-12	0.366699984151236	0.45	0.201	7.83808807616558e-08	LAMN	CMPK1	Macrophages
2.14969955829213e-12	0.336084016710202	0.254	0.106	7.86811535330502e-08	LAMN	NHLRC3	Macrophages
2.15436954490034e-12	0.34940756845556	0.32	0.117	7.88520797128974e-08	LAMN	DCAF1	Macrophages
2.16782035485637e-12	0.630507864976384	0.71	0.643	7.93443928080981e-08	LAMN	CALR	Macrophages
2.20239152650258e-12	0.234476858864044	0.254	0.095	8.06097322615211e-08	LAMN	SCNM1	Macrophages
2.21622041001419e-12	0.330197545688261	0.278	0.113	8.11158832269294e-08	LAMN	ARL1	Macrophages
2.22437515030415e-12	0.332064106406055	0.278	0.105	8.14143548762823e-08	LAMN	TXNDC5	Macrophages
2.23786366647574e-12	0.570015916521432	0.195	0.058	8.19080480566787e-08	LAMN	PCAT1	Macrophages
2.25988544042358e-12	0.196594038241107	0.178	0.052	8.27140670049434e-08	LAMN	THRA	Macrophages
2.27672247738747e-12	0.336785685514287	0.349	0.144	8.33303193948587e-08	LAMN	PPP2R2D	Macrophages
2.27780214567938e-12	0.232306545493901	0.201	0.058	8.33698363340111e-08	LAMN	ABHD14A	Macrophages
2.30562176073145e-12	0.316944716128366	0.308	0.112	8.43880620645319e-08	LAMN	CS	Macrophages
2.30890771694405e-12	0.247427486108836	0.231	0.09	8.45083313478693e-08	LAMN	TOMM40	Macrophages
2.31222968756699e-12	0.172802982299322	0.16	0.034	8.46299187946395e-08	LAMN	DDX55	Macrophages
2.32996955002828e-12	0.583549319411505	0.302	0.121	8.52792155005852e-08	LAMN	CTNNAL1	Macrophages
2.33685899032208e-12	0.218481818662052	0.183	0.066	8.55313759047785e-08	LAMN	CEP104	Macrophages
2.35103192701357e-12	0.295110386599767	0.284	0.105	8.60501195606237e-08	LAMN	EED	Macrophages
2.37250939631742e-12	0.443068552157187	0.503	0.216	8.68362164146137e-08	LAMN	PLK3	Macrophages
2.38197007736632e-12	0.280656835736849	0.213	0.055	8.71824868016847e-08	LAMN	DNAAF2	Macrophages
2.38869109783837e-12	0.856426554916913	0.473	0.19	8.74284828719823e-08	LAMN	UST	Macrophages
2.39169470905887e-12	0.374343723663463	0.349	0.149	8.75384180462636e-08	LAMN	OXA1L	Macrophages
2.4058657708702e-12	0.263764771120064	0.231	0.07	8.80570930796201e-08	LAMN	AC104695.4	Macrophages
2.46237663685028e-12	0.332184847564779	0.249	0.083	9.01254472853572e-08	LAMN	POLR3C	Macrophages
2.49131752463732e-12	0.628777379963459	0.651	0.322	9.11847127192505e-08	LAMN	SPI1	Macrophages
2.49400097887078e-12	0.274806400330783	0.201	0.082	9.12829298276496e-08	LAMN	F11R	Macrophages
2.50037231970417e-12	0.29804344687626	0.373	0.192	9.15161272734922e-08	LAMN	TSPAN3	Macrophages
2.51651941093282e-12	0.733609134955427	0.604	0.354	9.21071269595521e-08	LAMN	TNFRSF10B	Macrophages
2.52365204036416e-12	0.21720264409325	0.154	0.049	9.23681883293686e-08	LAMN	ZBTB40	Macrophages
2.52922105433945e-12	0.280854437574192	0.26	0.085	9.25720198098783e-08	LAMN	IFT57	Macrophages
2.53071013555129e-12	0.28507510714926	0.201	0.067	9.26265216713128e-08	LAMN	ITM2A	Macrophages
2.53929308077591e-12	0.35467471989702	0.367	0.151	9.2940666049479e-08	LAMN	ATL3	Macrophages
2.53981403577613e-12	0.390805453822029	0.308	0.114	9.29597335234421e-08	LAMN	SDF2L1	Macrophages
2.55044731293217e-12	0.203626602181861	0.178	0.044	9.33489221006303e-08	LAMN	GGT7	Macrophages
2.58004165839772e-12	0.245775683860858	0.183	0.068	9.44321047390148e-08	LAMN	BLMH	Macrophages
2.63674935673425e-12	0.214427404690267	0.213	0.075	9.65076632058303e-08	LAMN	THUMPD3	Macrophages
2.66614259967797e-12	0.176605255463642	0.178	0.044	9.75834852908135e-08	LAMN	CCNQ	Macrophages
2.69119357033915e-12	0.304641729005591	0.314	0.138	9.85003758679832e-08	LAMN	MYO15B	Macrophages
2.71536661449771e-12	0.272036772393082	0.284	0.088	9.93851334572305e-08	LAMN	MRPL13	Macrophages
2.72066946417818e-12	0.193422941188279	0.154	0.054	9.95792230583856e-08	LAMN	VPS33A	Macrophages
2.72410698092911e-12	0.307664725235728	0.296	0.096	9.97050396089863e-08	LAMN	RNF41	Macrophages
2.73297590677907e-12	0.167613453205004	0.154	0.034	1.00029651164021e-07	LAMN	ATG4D	Macrophages
2.77108377394905e-12	0.237444939609728	0.231	0.078	1.01424437210309e-07	LAMN	DNPEP	Macrophages
2.77612444809319e-12	0.306706661113549	0.396	0.199	1.01608930924659e-07	LAMN	AC016831.5	Macrophages
2.78150918525714e-12	1.03412162706663	0.284	0.217	1.01806017689596e-07	LAMN	LAMA2	Macrophages
2.81087695399086e-12	0.880494233129943	0.231	0.306	1.02880907393019e-07	LAMN	AEBP1	Macrophages
2.82232443778037e-12	0.483933451294445	0.408	0.161	1.03299896747199e-07	LAMN	SYNJ1	Macrophages
2.84045507298087e-12	0.491162371195846	0.325	0.127	1.03963496126173e-07	LAMN	KIFC3	Macrophages
2.87221657171129e-12	0.64591544915424	0.391	0.202	1.05125998741205e-07	LAMN	SH3D19	Macrophages
2.89114975237668e-12	0.27118409319151	0.266	0.107	1.05818972086739e-07	LAMN	CDK5RAP3	Macrophages
2.92374492606049e-12	0.276648418262901	0.207	0.081	1.0701198803874e-07	LAMN	ZNF736	Macrophages
2.94433254743852e-12	0.298366178447567	0.308	0.123	1.07765515568797e-07	LAMN	OSTM1	Macrophages
2.98215503967495e-12	0.311564625014836	0.225	0.076	1.09149856607143e-07	LAMN	NOD1	Macrophages
2.98663147474392e-12	0.314156913750302	0.231	0.065	1.09313698607102e-07	LAMN	MCCC1	Macrophages
3.04026427731286e-12	0.399568479326287	0.402	0.163	1.11276712813928e-07	LAMN	ADI1	Macrophages
3.04240186274648e-12	0.161734722426634	0.142	0.04	1.11354950578384e-07	LAMN	VCPKMT	Macrophages
3.0650356239727e-12	0.272519801262573	0.207	0.073	1.12183368873025e-07	LAMN	MRPL37	Macrophages
3.1046983763994e-12	0.386276806087868	0.391	0.148	1.13635065274595e-07	LAMN	CSK	Macrophages
3.12238130795036e-12	0.260827179696687	0.266	0.122	1.14282278252291e-07	LAMN	ZNF24	Macrophages
3.13120299849795e-12	0.326595447215504	0.302	0.109	1.14605160948023e-07	LAMN	NEK9	Macrophages
3.13686541133806e-12	0.246205220227256	0.195	0.048	1.14812410920384e-07	LAMN	HIRA	Macrophages
3.14412614638886e-12	0.340947828136141	0.361	0.155	1.15078161083979e-07	LAMN	SCYL2	Macrophages
3.15789246978074e-12	0.413479579855373	0.45	0.225	1.15582022286445e-07	LAMN	TECR	Macrophages
3.15850510145999e-12	0.56146240317	0.544	0.287	1.15604445218537e-07	LAMN	ARRB2	Macrophages
3.21310987297862e-12	0.385811380257085	0.26	0.091	1.17603034460891e-07	LAMN	FAM241A	Macrophages
3.2549335032129e-12	0.235692932941366	0.29	0.092	1.19133821151095e-07	LAMN	HTATIP2	Macrophages
3.30914691426864e-12	0.157212116040999	0.148	0.041	1.21118086209146e-07	LAMN	FAM160B2	Macrophages
3.35382652114948e-12	0.186940051639986	0.195	0.063	1.22753404500592e-07	LAMN	IKBKG	Macrophages
3.3638301053143e-12	0.513340425416562	0.485	0.241	1.23119545684609e-07	LAMN	AKR1A1	Macrophages
3.37597192692575e-12	0.258149895881095	0.266	0.095	1.23563948497409e-07	LAMN	MRPL23	Macrophages
3.39151324209658e-12	0.375107379833334	0.414	0.179	1.24132776173977e-07	LAMN	CCDC107	Macrophages
3.39326445972956e-12	0.238756883143242	0.237	0.088	1.24196872490562e-07	LAMN	PPP1R12C	Macrophages
3.40311238618617e-12	0.328826961425254	0.349	0.128	1.245573164468e-07	LAMN	CHM	Macrophages
3.42571996278288e-12	0.623272844297136	0.639	0.341	1.25384776357816e-07	LAMN	PACSIN2	Macrophages
3.43515276347039e-12	0.250588442848162	0.254	0.087	1.2573002629578e-07	LAMN	CYB5B	Macrophages
3.45079713382619e-12	0.447989956382259	0.325	0.11	1.26302625895173e-07	LAMN	RAB28	Macrophages
3.45336310106617e-12	0.558611820470664	0.485	0.224	1.26396542862123e-07	LAMN	ANXA4	Macrophages
3.45393258734655e-12	0.623750531454334	0.657	0.31	1.26417386629471e-07	LAMN	SH2B3	Macrophages
3.46245783175747e-12	0.382003033229977	0.379	0.149	1.26729419100155e-07	LAMN	AQR	Macrophages
3.51143262203326e-12	0.417122169506328	0.491	0.258	1.28521945399039e-07	LAMN	TMED2	Macrophages
3.51625849290621e-12	0.250853935694285	0.278	0.118	1.2869857709886e-07	LAMN	GALC	Macrophages
3.52535849899512e-12	0.205106621458772	0.166	0.05	1.2903164642172e-07	LAMN	OGFOD1	Macrophages
3.52971434845507e-12	0.260195008709999	0.243	0.091	1.29191074867804e-07	LAMN	RBM28	Macrophages
3.53210587415119e-12	0.270291475639736	0.219	0.081	1.29278607099808e-07	LAMN	VPS45	Macrophages
3.59302207004618e-12	0.21179284213236	0.201	0.06	1.3150820078576e-07	LAMN	GIT1	Macrophages
3.60499146926041e-12	0.279712197897394	0.231	0.091	1.319462927664e-07	LAMN	GRPEL1	Macrophages
3.62397873994519e-12	0.765445559978813	0.722	0.451	1.32641245860734e-07	LAMN	NUMB	Macrophages
3.62519440496413e-12	0.524591552481652	0.296	0.111	1.32685740416092e-07	LAMN	FLVCR2	Macrophages
3.62574041085113e-12	0.318995156664968	0.308	0.124	1.32705724777562e-07	LAMN	NTAN1	Macrophages
3.62990977669217e-12	0.253641152578192	0.296	0.106	1.3285832773671e-07	LAMN	EBLN3P	Macrophages
3.64848854498858e-12	0.38647168763268	0.402	0.163	1.33538329235127e-07	LAMN	WIPF2	Macrophages
3.69364229294839e-12	0.23389922129513	0.148	0.036	1.35191001564204e-07	LAMN	SH2D4A	Macrophages
3.69810249196136e-12	0.309134924646488	0.343	0.137	1.35354249308278e-07	LAMN	MMADHC	Macrophages
3.73948159582065e-12	0.814025195757204	0.615	0.4	1.36868765888631e-07	LAMN	MXD1	Macrophages
3.77030942200057e-12	0.189753612955773	0.172	0.057	1.37997095154643e-07	LAMN	DNHD1	Macrophages
3.78101559415656e-12	0.645043170331033	0.55	0.271	1.38388951761724e-07	LAMN	LAIR1	Macrophages
3.78452241189184e-12	0.321248258577026	0.379	0.166	1.38517304797653e-07	LAMN	EFCAB14	Macrophages
3.79443961456386e-12	0.7373943258264	0.385	0.245	1.38880284332652e-07	LAMN	ERRFI1	Macrophages
3.8040715191548e-12	0.233715677353577	0.237	0.082	1.39232821672585e-07	LAMN	RFNG	Macrophages
3.80980118547471e-12	0.18000301028367	0.195	0.063	1.3944253318956e-07	LAMN	POLR2C	Macrophages
3.8153473084633e-12	0.795878475279374	0.763	0.647	1.39645526837065e-07	LAMN	LMNA	Macrophages
3.82726476978383e-12	0.324784124628958	0.385	0.125	1.40081717838858e-07	LAMN	ARF5	Macrophages
3.83645460042022e-12	0.338405051504607	0.361	0.138	1.40418074829981e-07	LAMN	BORCS7	Macrophages
3.86652943777184e-12	0.1964027378381	0.16	0.054	1.41518843951887e-07	LAMN	TMEM140	Macrophages
3.88356908601898e-12	0.222032325535767	0.195	0.057	1.42142512117381e-07	LAMN	THAP11	Macrophages
3.90705505368075e-12	0.22413432241365	0.26	0.095	1.43002122019769e-07	LAMN	ERAP1	Macrophages
3.91065007876999e-12	0.216089522690366	0.166	0.043	1.4313370353306e-07	LAMN	MTFMT	Macrophages
3.92585452574495e-12	0.242186582887651	0.254	0.091	1.43690201496791e-07	LAMN	FASTKD2	Macrophages
3.93713873666994e-12	0.552673635714923	0.331	0.178	1.44103214900857e-07	LAMN	S100A13	Macrophages
4.00086158470796e-12	0.389156688928435	0.296	0.116	1.46435534861896e-07	LAMN	LONRF1	Macrophages
4.00150626011634e-12	0.288431641732526	0.243	0.08	1.46459130626518e-07	LAMN	FIG4	Macrophages
4.0019759459551e-12	0.273452045161338	0.314	0.13	1.46476321597902e-07	LAMN	MLLT6	Macrophages
4.01165395041668e-12	0.41601474234638	0.408	0.163	1.46830546239201e-07	LAMN	SMG7	Macrophages
4.06631005395483e-12	0.410388940648535	0.296	0.117	1.48831014284801e-07	LAMN	LINC02245	Macrophages
4.09155985923477e-12	0.446387366974708	0.373	0.164	1.49755182407852e-07	LAMN	PLP2	Macrophages
4.13586121384301e-12	0.540472737424288	0.556	0.359	1.51376656287868e-07	LAMN	ATP2A2	Macrophages
4.15562783748703e-12	0.158170480431395	0.124	0.025	1.52100134479863e-07	LAMN	AACS	Macrophages
4.17188926988674e-12	0.547052762164131	0.45	0.187	1.52695319167125e-07	LAMN	HPCAL1	Macrophages
4.20289132013159e-12	0.377641046440293	0.213	0.082	1.53830025208136e-07	LAMN	ECE1	Macrophages
4.20377167261321e-12	0.292872687270798	0.272	0.102	1.53862246989316e-07	LAMN	PIGF	Macrophages
4.2109651822323e-12	0.332366763035175	0.367	0.151	1.54125536634884e-07	LAMN	PUF60	Macrophages
4.22143354844267e-12	0.213360892016289	0.178	0.052	1.5450868930655e-07	LAMN	METTL22	Macrophages
4.24713511272399e-12	0.292244853297703	0.201	0.059	1.55449392260811e-07	LAMN	ATP6V0A2	Macrophages
4.2574074211294e-12	0.154129517420137	0.136	0.029	1.55825369020757e-07	LAMN	ATP6V0E2	Macrophages
4.27280424302198e-12	0.242702008742416	0.237	0.074	1.56388908098847e-07	LAMN	SLC4A1AP	Macrophages
4.28357374773614e-12	0.278466497077954	0.231	0.079	1.56783082740891e-07	LAMN	ZNF44	Macrophages
4.31925819001889e-12	0.388982180466981	0.243	0.079	1.58089169012881e-07	LAMN	TTC39B	Macrophages
4.35101213403877e-12	0.347812754580482	0.325	0.119	1.59251395117953e-07	LAMN	HAGH	Macrophages
4.38335426650261e-12	0.415030926127629	0.42	0.203	1.60435149508262e-07	LAMN	DDAH2	Macrophages
4.45597570913485e-12	0.338164453191101	0.331	0.143	1.63093166930045e-07	LAMN	NAA10	Macrophages
4.46486007626704e-12	0.347002811551293	0.408	0.187	1.6341834365145e-07	LAMN	MAGOH	Macrophages
4.49213342807508e-12	0.476425004272587	0.467	0.202	1.64416575600976e-07	LAMN	LILRB4	Macrophages
4.49536344797212e-12	0.274003229058948	0.254	0.086	1.64534797559228e-07	LAMN	ARAF	Macrophages
4.53544898173615e-12	0.392889854147851	0.391	0.137	1.66001968180525e-07	LAMN	CYTH4	Macrophages
4.53930172371273e-12	0.270301541831123	0.29	0.115	1.6614298238961e-07	LAMN	NCBP2	Macrophages
4.56320198226768e-12	0.285933541049355	0.331	0.167	1.67017755752979e-07	LAMN	GGA1	Macrophages
4.57416730325691e-12	0.157127914668209	0.13	0.028	1.67419097466506e-07	LAMN	TMEM216	Macrophages
4.59388636998129e-12	0.445033855102029	0.426	0.217	1.68140835027685e-07	LAMN	MGMT	Macrophages
4.60169114741679e-12	0.271221677751633	0.26	0.116	1.68426497686602e-07	LAMN	TXLNA	Macrophages
4.61364229575136e-12	0.332582203159322	0.343	0.154	1.68863921666796e-07	LAMN	UBE2Z	Macrophages
4.61506821175619e-12	0.333189600957851	0.296	0.104	1.68916111618488e-07	LAMN	TIGAR	Macrophages
4.62283223942283e-12	-1.21859832228471	0.225	0.454	1.69200282795115e-07	LAMN	CCL3L1	Macrophages
4.64524050404046e-12	0.384515013492084	0.314	0.126	1.70020447688385e-07	LAMN	EPG5	Macrophages
4.68630215267611e-12	0.448942409632284	0.479	0.262	1.71523345090098e-07	LAMN	PDXDC1	Macrophages
4.73114145159539e-12	0.47963391855861	0.361	0.133	1.73164508269843e-07	LAMN	TBC1D16	Macrophages
4.73189472553924e-12	0.459660534188572	0.479	0.249	1.73192078849462e-07	LAMN	DHRS7	Macrophages
4.7388326548478e-12	0.262334545420319	0.243	0.101	1.73446014000084e-07	LAMN	TM9SF1	Macrophages
4.74145257463472e-12	0.548842456047327	0.42	0.204	1.73541905684205e-07	LAMN	UMAD1	Macrophages
4.77116959758895e-12	0.494623583570129	0.32	0.106	1.74629578441353e-07	LAMN	NR3C2	Macrophages
4.7715013647423e-12	0.625100476272477	0.225	0.041	1.74641721450933e-07	LAMN	FLT3	Macrophages
4.77324614591948e-12	0.117041650087547	0.101	0.017	1.74705582186799e-07	LAMN	ZNF8	Macrophages
4.81427589726607e-12	0.256776679285768	0.225	0.07	1.76207312115835e-07	LAMN	AC092120.3	Macrophages
4.87474361044696e-12	0.282028522671276	0.249	0.087	1.78420490885969e-07	LAMN	GCLM	Macrophages
4.87960435256269e-12	0.198270865202349	0.172	0.05	1.78598398908147e-07	LAMN	FAM207A	Macrophages
4.89638196281922e-12	0.284837399236715	0.32	0.124	1.79212476221146e-07	LAMN	TAF11	Macrophages
4.89996490604705e-12	0.259725480660739	0.219	0.074	1.79343615526228e-07	LAMN	ABCD3	Macrophages
4.90116223608063e-12	0.323294461333695	0.254	0.098	1.79387439002787e-07	LAMN	JADE1	Macrophages
4.93095046338068e-12	0.419440605966881	0.432	0.194	1.80477717910196e-07	LAMN	RNF181	Macrophages
4.9493027316149e-12	0.320530064186688	0.272	0.102	1.81149429279837e-07	LAMN	COA3	Macrophages
4.99043430316256e-12	0.35641232049242	0.213	0.07	1.82654885930053e-07	LAMN	ANKRD6	Macrophages
5.0004448392474e-12	0.243253062589414	0.225	0.087	1.83021281561294e-07	LAMN	EPM2AIP1	Macrophages
5.01024300375166e-12	0.193685757913085	0.166	0.047	1.83379904180314e-07	LAMN	WDSUB1	Macrophages
5.04441590972616e-12	0.17390972733541	0.172	0.051	1.84630666711887e-07	LAMN	SNRNP48	Macrophages
5.08245460891124e-12	0.506790805328987	0.408	0.16	1.8602292114076e-07	LAMN	RFFL	Macrophages
5.09190879023628e-12	0.327531553324162	0.32	0.157	1.86368953631438e-07	LAMN	STAT2	Macrophages
5.107316414842e-12	0.432919636431671	0.367	0.156	1.86932888099632e-07	LAMN	ATP6V1A	Macrophages
5.17720134956518e-12	0.356052205154628	0.32	0.124	1.89490746595435e-07	LAMN	MFSD10	Macrophages
5.1829371269763e-12	0.301423255133813	0.29	0.121	1.8970068178446e-07	LAMN	MBD3	Macrophages
5.18748160710407e-12	0.24417909877267	0.254	0.077	1.89867014301616e-07	LAMN	ZGPAT	Macrophages
5.20076735787735e-12	0.295975232892562	0.314	0.113	1.90353286065669e-07	LAMN	LPCAT3	Macrophages
5.20727328530537e-12	0.252423508151418	0.284	0.101	1.90591409515462e-07	LAMN	FBXW2	Macrophages
5.21002120893362e-12	0.320185271215608	0.207	0.069	1.90691986268179e-07	LAMN	SHLD1	Macrophages
5.25166699106549e-12	0.283998427442199	0.231	0.09	1.92216263539988e-07	LAMN	CFAP36	Macrophages
5.25474799599612e-12	0.438731324257868	0.373	0.129	1.92329031401454e-07	LAMN	MINK1	Macrophages
5.28099546174457e-12	0.467124865796819	0.491	0.21	1.93289714895313e-07	LAMN	CHP1	Macrophages
5.30458446833867e-12	0.42996546854242	0.408	0.166	1.94153096125664e-07	LAMN	WBP4	Macrophages
5.32872119704389e-12	0.352087965570051	0.314	0.118	1.95036524533003e-07	LAMN	ZNF143	Macrophages
5.32955872394772e-12	0.78197222578512	0.811	0.547	1.9506717885521e-07	LAMN	CD55	Macrophages
5.3531860481313e-12	0.303900026051308	0.195	0.04	1.95931962547654e-07	LAMN	MPZL3	Macrophages
5.35811749608354e-12	0.271153404230756	0.26	0.097	1.96112458474154e-07	LAMN	TM2D3	Macrophages
5.39952083860800e-12	0.19284375790068	0.172	0.053	1.97627862213892e-07	LAMN	TTC13	Macrophages
5.43551566394046e-12	0.5516741648412	0.426	0.169	1.98945308815885e-07	LAMN	MEGF9	Macrophages
5.44489654484229e-12	0.739780373395509	0.586	0.321	1.99288658437773e-07	LAMN	AP1S2	Macrophages
5.46272323841888e-12	0.275644301664288	0.266	0.079	1.99941133249369e-07	LAMN	SLC7A6	Macrophages
5.47673226050736e-12	0.373844710318259	0.32	0.108	2.0045387746683e-07	LAMN	SHPRH	Macrophages
5.5022023521841e-12	0.329256197685067	0.385	0.165	2.0138610829229e-07	LAMN	BUD31	Macrophages
5.54146489994197e-12	0.357172716504513	0.414	0.171	2.02823156802776e-07	LAMN	OSER1	Macrophages
5.54527771084899e-12	0.178301885775975	0.189	0.054	2.02962709494784e-07	LAMN	CASP6	Macrophages
5.56868444013175e-12	0.221778214280472	0.183	0.046	2.03819419193262e-07	LAMN	ZNF714	Macrophages
5.59736016394979e-12	0.243449830758169	0.237	0.077	2.04868979360726e-07	LAMN	TRIP4	Macrophages
5.61363553736155e-12	0.195297931590976	0.178	0.041	2.0546467430297e-07	LAMN	ADAT2	Macrophages
5.6341075333395e-12	0.787645836100104	0.639	0.366	2.06213969827759e-07	LAMN	GAS7	Macrophages
5.63832517862613e-12	0.16869336261534	0.142	0.038	2.06368339862895e-07	LAMN	MRPS17	Macrophages
5.79052412278118e-12	0.36200243800097	0.408	0.17	2.11938973417914e-07	LAMN	MFSD12	Macrophages
5.80905766864406e-12	0.240509984827641	0.16	0.033	2.12617319730041e-07	LAMN	KLRG1	Macrophages
5.82777430234729e-12	0.408876728983731	0.314	0.119	2.13302367240213e-07	LAMN	SLX4IP	Macrophages
5.89284672758252e-12	0.200564157916517	0.195	0.055	2.15684083076248e-07	LAMN	CBLL1	Macrophages
5.95473885435122e-12	0.190719304706728	0.178	0.065	2.17949396808109e-07	LAMN	LIN7C	Macrophages
6.01189274625196e-12	0.166816707649909	0.154	0.039	2.20041286405568e-07	LAMN	LLGL2	Macrophages
6.02516372751517e-12	1.16786771691275	0.402	0.618	2.20527017590783e-07	LAMN	SPARC	Macrophages
6.03277480348227e-12	0.175828880132493	0.136	0.037	2.20805590582254e-07	LAMN	ZNF350	Macrophages
6.0438820614431e-12	0.173197409002163	0.148	0.033	2.21212127330879e-07	LAMN	TNFRSF10A	Macrophages
6.0737928140391e-12	-1.13882266972246	0.355	0.604	2.22306890786645e-07	LAMN	CXCL3	Macrophages
6.0987474439247e-12	0.29589485395833	0.302	0.121	2.23220255195088e-07	LAMN	AK2	Macrophages
6.12938745507743e-12	0.487666378473113	0.243	0.067	2.24341710243289e-07	LAMN	AC004817.3	Macrophages
6.15555083811658e-12	0.263466187968624	0.278	0.097	2.25299316225905e-07	LAMN	AC005261.1	Macrophages
6.16634375836317e-12	0.251501069231403	0.225	0.061	2.25694347899851e-07	LAMN	URGCP	Macrophages
6.17611822185572e-12	0.143110324581568	0.142	0.039	2.26052103038141e-07	LAMN	CLCC1	Macrophages
6.19536397973262e-12	0.185225576413567	0.172	0.055	2.26756517022194e-07	LAMN	MMS19	Macrophages
6.2168017021436e-12	0.245506173165572	0.243	0.1	2.27541159100158e-07	LAMN	AP1M1	Macrophages
6.23975538843268e-12	0.284399636192883	0.266	0.113	2.28381286972024e-07	LAMN	NISCH	Macrophages
6.27079847913895e-12	0.729886864850894	0.769	0.545	2.29517495134965e-07	LAMN	APLP2	Macrophages
6.29346367025405e-12	0.20653702239023	0.207	0.063	2.30347063794968e-07	LAMN	CREB3	Macrophages
6.30957862825933e-12	0.326103050274403	0.355	0.132	2.3093688737292e-07	LAMN	KAT8	Macrophages
6.31754433364762e-12	0.261583888856961	0.26	0.067	2.31228440155837e-07	LAMN	TRAPPC11	Macrophages
6.35255029436509e-12	0.288955760242054	0.325	0.128	2.32509693324057e-07	LAMN	RCN2	Macrophages
6.38367545221633e-12	0.407612738772572	0.225	0.089	2.3364890522657e-07	LAMN	TBC1D32	Macrophages
6.48288045970594e-12	0.904169375612753	0.112	0.152	2.37279907705697e-07	LAMN	IGFBP5	Macrophages
6.51927303519096e-12	0.235649235205623	0.201	0.07	2.38611912361024e-07	LAMN	BRI3BP	Macrophages
6.5242913501348e-12	0.290978574076064	0.325	0.143	2.38795587706284e-07	LAMN	BCL10	Macrophages
6.54646092599786e-12	0.368471817416653	0.296	0.102	2.39607016352448e-07	LAMN	ANKMY1	Macrophages
6.62155745896107e-12	0.211379863507462	0.213	0.062	2.42355624555434e-07	LAMN	ZNF136	Macrophages
6.62765457995816e-12	0.182040647441115	0.178	0.046	2.42578785281049e-07	LAMN	PPP1R8	Macrophages
6.66645840131615e-12	0.37008602809283	0.479	0.188	2.43999043946572e-07	LAMN	PSMB2	Macrophages
6.67768658665326e-12	0.257561731031533	0.272	0.101	2.44410006758096e-07	LAMN	TMEM141	Macrophages
6.71947483732382e-12	0.393995897519475	0.302	0.133	2.45939498520889e-07	LAMN	HEATR5A	Macrophages
6.72242510648458e-12	0.759347826526197	0.438	0.244	2.46047481322442e-07	LAMN	LPCAT2	Macrophages
6.72987877821368e-12	0.940147570040641	0.716	0.359	2.46320293161399e-07	LAMN	CREB5	Macrophages
6.76212005669486e-12	0.52830273004746	0.515	0.236	2.47500356195089e-07	LAMN	ABHD2	Macrophages
6.77651918018768e-12	0.271081656309473	0.225	0.065	2.48027378514049e-07	LAMN	GPATCH11	Macrophages
6.85255611158982e-12	0.511939307912628	0.385	0.141	2.50810406240299e-07	LAMN	SREBF2	Macrophages
6.86499337357563e-12	0.645408596594524	0.58	0.372	2.51265622466242e-07	LAMN	FER	Macrophages
6.86516916122539e-12	0.407855157914061	0.373	0.144	2.5127205647001e-07	LAMN	UBXN2A	Macrophages
7.02864244940619e-12	0.136214929497303	0.107	0.024	2.57255342290716e-07	LAMN	PAPLN	Macrophages
7.05922821719732e-12	0.285619567058473	0.308	0.181	2.58374811977639e-07	LAMN	DUSP5	Macrophages
7.08973966704245e-12	0.340704836626196	0.219	0.06	2.59491561553421e-07	LAMN	MTERF1	Macrophages
7.09098808442143e-12	0.375781929014741	0.331	0.15	2.59537254877909e-07	LAMN	TIAM2	Macrophages
7.09961603308935e-12	0.369694242207211	0.308	0.116	2.59853046427103e-07	LAMN	TCF20	Macrophages
7.21768540242115e-12	0.185054341254475	0.154	0.063	2.64174503414016e-07	LAMN	DRG2	Macrophages
7.29845939851641e-12	0.517649957408309	0.491	0.254	2.67130912445099e-07	LAMN	BCAP31	Macrophages
7.4086426427879e-12	0.223373435503348	0.249	0.087	2.7116372936868e-07	LAMN	MRPL22	Macrophages
7.51968232406066e-12	0.282175817298798	0.29	0.093	2.75227892742944e-07	LAMN	TRIM4	Macrophages
7.53232993725401e-12	0.122618913031363	0.107	0.021	2.75690808033434e-07	LAMN	MRM3	Macrophages
7.53734373218041e-12	0.34909117291838	0.367	0.166	2.75874317941535e-07	LAMN	AKAP8	Macrophages
7.56383588938479e-12	0.659189321030294	0.462	0.231	2.76843957387373e-07	LAMN	ZNF438	Macrophages
7.57748215213721e-12	0.233070579647006	0.195	0.067	2.77343424250374e-07	LAMN	MRTO4	Macrophages
7.69150697325994e-12	0.303998594639455	0.249	0.093	2.81516846728287e-07	LAMN	TRANK1	Macrophages
7.6925581271698e-12	0.228687575355308	0.189	0.055	2.81555320012542e-07	LAMN	RBFA	Macrophages
7.71624874887363e-12	0.398097685832583	0.438	0.171	2.82422420457524e-07	LAMN	TMEM147	Macrophages
7.75287306886916e-12	0.324892055283633	0.308	0.141	2.8376290719368e-07	LAMN	POLR2F	Macrophages
7.7706767377655e-12	0.190549876282353	0.148	0.05	2.84414539278955e-07	LAMN	C19orf48	Macrophages
7.80447678207787e-12	0.261576941357441	0.243	0.081	2.85651654700832e-07	LAMN	DDX49	Macrophages
7.81349301907264e-12	0.213981852132246	0.183	0.074	2.85981657991078e-07	LAMN	GOLGA1	Macrophages
7.93371177073246e-12	0.323441917847486	0.272	0.105	2.90381784520579e-07	LAMN	UBN2	Macrophages
7.94517661126696e-12	0.364154696017215	0.213	0.091	2.90801409148982e-07	LAMN	LTBP2	Macrophages
8.01621551918945e-12	0.187442936306823	0.201	0.068	2.93401504217853e-07	LAMN	DUSP11	Macrophages
8.01951420188201e-12	0.228768492027536	0.213	0.075	2.93522239303083e-07	LAMN	DHDDS	Macrophages
8.04698677763614e-12	0.200673727262171	0.178	0.045	2.9452776304826e-07	LAMN	PRAF2	Macrophages
8.11595842057686e-12	0.319355240849279	0.308	0.103	2.97052194151534e-07	LAMN	ACBD5	Macrophages
8.13010826161996e-12	0.357793492260794	0.302	0.12	2.97570092483552e-07	LAMN	WDR47	Macrophages
8.16741877616686e-12	0.207237077679877	0.195	0.065	2.98935694626483e-07	LAMN	ORC4	Macrophages
8.26236612674843e-12	0.236374871465547	0.237	0.069	3.02410862605119e-07	LAMN	RNASEH1	Macrophages
8.38097511826508e-12	0.31055233366668	0.314	0.126	3.0675207030362e-07	LAMN	CERS5	Macrophages
8.45424156249834e-12	0.391195764042851	0.373	0.161	3.09433695429002e-07	LAMN	ARL2	Macrophages
8.46966556761223e-12	0.185440317334951	0.178	0.062	3.09998229440175e-07	LAMN	UNC119	Macrophages
8.52719994658332e-12	0.242652214540244	0.243	0.067	3.12104045244896e-07	LAMN	RBM18	Macrophages
8.53239965745524e-12	0.133833533722519	0.124	0.022	3.12294359862519e-07	LAMN	TCTEX1D2	Macrophages
8.55226303464733e-12	0.526874557378396	0.361	0.194	3.13021379331127e-07	LAMN	BBS9	Macrophages
8.58806454667343e-12	0.17308624443336	0.166	0.063	3.14331750472794e-07	LAMN	RNF213-AS1	Macrophages
8.62865181327189e-12	0.55204779166699	0.302	0.078	3.15817285017564e-07	LAMN	BICDL1	Macrophages
8.63903000911635e-12	0.201134627315717	0.201	0.059	3.16197137363667e-07	LAMN	TRAF6	Macrophages
8.79480238038854e-12	1.01249525978545	0.817	0.619	3.21898561924601e-07	LAMN	PELI1	Macrophages
8.79714714784544e-12	0.14632091837621	0.136	0.028	3.21984382758291e-07	LAMN	TACO1	Macrophages
8.92787659904331e-12	0.272359834224542	0.278	0.087	3.26769211401584e-07	LAMN	STX3	Macrophages
8.97151550538048e-12	0.178341115436185	0.13	0.037	3.28366439012431e-07	LAMN	PVR	Macrophages
8.99329971803166e-12	0.471180835762228	0.272	0.164	3.29163762979677e-07	LAMN	SLC40A1	Macrophages
9.00937946149282e-12	0.507399938005425	0.314	0.164	3.29752297670099e-07	LAMN	STMN1	Macrophages
9.01458596808229e-12	0.480350684231106	0.58	0.314	3.2994286101778e-07	LAMN	BST2	Macrophages
9.0304812535554e-12	0.605219301611603	0.598	0.347	3.30524644361381e-07	LAMN	MGST3	Macrophages
9.09770296753821e-12	0.266471036868598	0.189	0.083	3.32985026314866e-07	LAMN	AHCY	Macrophages
9.12569994803408e-12	0.484065494768247	0.426	0.198	3.34009743797995e-07	LAMN	SSH1	Macrophages
9.13464965815188e-12	0.611750587851316	0.586	0.337	3.34337312138017e-07	LAMN	TUBA1C	Macrophages
9.16569275212581e-12	0.470384963333631	0.533	0.265	3.35473520420557e-07	LAMN	UBE2N	Macrophages
9.20141004777925e-12	0.1567344812131	0.166	0.044	3.36780809158768e-07	LAMN	ZBTB24	Macrophages
9.21633308648049e-12	0.522064948324043	0.574	0.383	3.37327007298272e-07	LAMN	ERCC1	Macrophages
9.31956589347959e-12	0.233874177222903	0.225	0.08	3.41105431267246e-07	LAMN	XPNPEP1	Macrophages
9.35620232399437e-12	0.192894188459648	0.201	0.074	3.42446361260518e-07	LAMN	CDK16	Macrophages
9.36523486239074e-12	0.245932439421309	0.207	0.074	3.42776961198363e-07	LAMN	PPIL3	Macrophages
9.49131016879266e-12	0.135743573140398	0.124	0.03	3.4739144348798e-07	LAMN	WDR83	Macrophages
9.55163803227144e-12	0.21541214356575	0.178	0.057	3.49599503619167e-07	LAMN	REEP4	Macrophages
9.58444223295297e-12	0.235844012539877	0.219	0.086	3.50800170168312e-07	LAMN	DDA1	Macrophages
9.59540783343544e-12	0.341276676250773	0.349	0.123	3.51201522111571e-07	LAMN	BCL2L13	Macrophages
9.68008638705754e-12	0.33624266782914	0.32	0.117	3.54300841852693e-07	LAMN	ICE2	Macrophages
9.91201585960245e-12	0.194326462627862	0.207	0.07	3.62789692477309e-07	LAMN	STYX	Macrophages
9.94013110561953e-12	0.308110768387509	0.13	0.051	3.6381873859678e-07	LAMN	GRIP1	Macrophages
9.97171693848186e-12	0.39609648861186	0.385	0.153	3.64974811665375e-07	LAMN	CLASRP	Macrophages
1.00417662197463e-11	0.640214192435203	0.237	0.154	3.67538685408935e-07	LAMN	NEXN	Macrophages
1.0044390694047e-11	0.197112445407081	0.166	0.059	3.67634743792815e-07	LAMN	FRAT2	Macrophages
1.00523137813704e-11	0.147402569432729	0.13	0.03	3.67924736711937e-07	LAMN	AKTIP	Macrophages
1.00567909942875e-11	0.251116061703125	0.296	0.114	3.68088607181916e-07	LAMN	DLD	Macrophages
1.00837136259218e-11	0.277850908479783	0.231	0.093	3.69074002422363e-07	LAMN	SAMD1	Macrophages
1.00922794902268e-11	0.407927821258533	0.225	0.082	3.69387521621789e-07	LAMN	FKBP10	Macrophages
1.0103778549735e-11	0.923837018813424	0.207	0.192	3.6980839869885e-07	LAMN	SULF1	Macrophages
1.01126459030186e-11	0.242121755334407	0.284	0.099	3.70132952696383e-07	LAMN	WASHC2C	Macrophages
1.03234075672639e-11	0.183792733977152	0.154	0.05	3.77847040369427e-07	LAMN	MRPL35	Macrophages
1.04016761175862e-11	0.291530808439882	0.195	0.065	3.80711747579773e-07	LAMN	DCUN1D4	Macrophages
1.04424915080124e-11	0.274999115785868	0.296	0.104	3.82205631684764e-07	LAMN	ZRSR2	Macrophages
1.04465844862554e-11	0.400025522891719	0.343	0.109	3.82355438781435e-07	LAMN	SLC38A9	Macrophages
1.05268866833742e-11	0.338643775874061	0.284	0.118	3.8529457949818e-07	LAMN	BTBD19	Macrophages
1.0670391534075e-11	0.557059505166811	0.568	0.266	3.90547000538678e-07	LAMN	VSIR	Macrophages
1.0710101659663e-11	0.318580474687243	0.343	0.129	3.92000430845325e-07	LAMN	DPM3	Macrophages
1.08607354102725e-11	0.227128358132721	0.207	0.077	3.97513776751383e-07	LAMN	SGTA	Macrophages
1.08893598010331e-11	0.333614426424571	0.314	0.117	3.98561458077611e-07	LAMN	EYA3	Macrophages
1.09004662724298e-11	0.281243612174483	0.284	0.113	3.98967966037201e-07	LAMN	GORASP2	Macrophages
1.10366637799111e-11	0.508301893147105	0.361	0.128	4.03952931008528e-07	LAMN	TTLL5	Macrophages
1.11143113263904e-11	0.423607170274627	0.278	0.13	4.06794908857217e-07	LAMN	LINC01278	Macrophages
1.12106803973706e-11	0.33646470963339	0.237	0.08	4.10322113224163e-07	LAMN	IQSEC2	Macrophages
1.12557480949004e-11	0.340196417104119	0.32	0.132	4.1197163602145e-07	LAMN	CPT1A	Macrophages
1.13268530289649e-11	0.257241354768126	0.254	0.089	4.14574147713144e-07	LAMN	NADSYN1	Macrophages
1.13308816749067e-11	0.204709388322395	0.195	0.058	4.1472160018326e-07	LAMN	ZNF264	Macrophages
1.14287780566086e-11	0.285913536914302	0.266	0.114	4.18304705649931e-07	LAMN	LLPH	Macrophages
1.14968850594721e-11	0.127700730390411	0.118	0.024	4.20797490061738e-07	LAMN	EXOSC2	Macrophages
1.15367300252755e-11	0.679364734080893	0.467	0.158	4.22255855655109e-07	LAMN	AC009093.2	Macrophages
1.15923826990607e-11	0.182521856237145	0.166	0.055	4.24292799168321e-07	LAMN	GPN2	Macrophages
1.17240952159044e-11	0.295305726083311	0.243	0.09	4.29113608997316e-07	LAMN	XPO7	Macrophages
1.17355124771172e-11	0.216848388190858	0.183	0.061	4.29531492174965e-07	LAMN	IFT80	Macrophages
1.17417694263527e-11	0.214695151936719	0.231	0.079	4.29760502773934e-07	LAMN	EIF2B1	Macrophages
1.17634547914857e-11	0.165805155860832	0.154	0.041	4.30554208823169e-07	LAMN	HCFC2	Macrophages
1.1779722330232e-11	0.185631958243558	0.189	0.059	4.31149617008822e-07	LAMN	C2orf74	Macrophages
1.18797771469265e-11	0.158467312355253	0.124	0.026	4.34811723354658e-07	LAMN	ACTR3B	Macrophages
1.20162544690791e-11	0.0823552722737356	0.438	0.251	4.39806929822763e-07	LAMN	HSPH1	Macrophages
1.20494551455977e-11	0.446671462093905	0.467	0.19	4.41022107784021e-07	LAMN	MVP	Macrophages
1.20569850228333e-11	0.238810701019359	0.26	0.084	4.41297708820722e-07	LAMN	NMRAL1	Macrophages
1.2085037430563e-11	0.170109027744229	0.13	0.022	4.42324454996037e-07	LAMN	AC018521.5	Macrophages
1.21042461733522e-11	0.200286540396845	0.166	0.048	4.43027514190864e-07	LAMN	ZNF333	Macrophages
1.21666608866701e-11	0.216976507479042	0.213	0.077	4.45311955113014e-07	LAMN	FASTK	Macrophages
1.22114684234524e-11	0.470006217682299	0.473	0.214	4.46951955766781e-07	LAMN	PGAM1	Macrophages
1.22116388268986e-11	0.362526093984033	0.379	0.145	4.46958192703314e-07	LAMN	FAM210A	Macrophages
1.22686504471734e-11	0.563934145233554	0.414	0.184	4.49044875016995e-07	LAMN	MAP3K20	Macrophages
1.22704944227833e-11	0.177425397059856	0.107	0.016	4.49112366368293e-07	LAMN	CCR2	Macrophages
1.2365616875338e-11	0.247347610818752	0.207	0.127	4.52593943254245e-07	LAMN	FSCN1	Macrophages
1.23920245446549e-11	0.666101033046149	0.615	0.338	4.53560490358915e-07	LAMN	CHKA	Macrophages
1.24357757133082e-11	0.32759436253839	0.29	0.102	4.55161826882793e-07	LAMN	GALK2	Macrophages
1.2467074833376e-11	0.337531828611824	0.426	0.223	4.56307405976396e-07	LAMN	PTBP1	Macrophages
1.24694524505772e-11	0.268149612303287	0.213	0.086	4.56394429143576e-07	LAMN	CCNG1	Macrophages
1.25275742615924e-11	0.348156788867597	0.343	0.136	4.58521745548542e-07	LAMN	BCL7B	Macrophages
1.26341259123696e-11	0.17691922748595	0.195	0.062	4.62421642518639e-07	LAMN	NPIPB4	Macrophages
1.27002894613313e-11	0.375135586200015	0.533	0.264	4.64843294574187e-07	LAMN	HNRNPA0	Macrophages
1.27609236156156e-11	0.439499894911028	0.527	0.247	4.67062565255145e-07	LAMN	WDR1	Macrophages
1.28138487454456e-11	0.764679792762653	0.533	0.44	4.68999677932056e-07	LAMN	RASAL2	Macrophages
1.29484233889821e-11	0.33770295988169	0.337	0.179	4.73925244460133e-07	LAMN	NAIP	Macrophages
1.29809891950178e-11	0.219837520142399	0.219	0.085	4.75117185526846e-07	LAMN	RFXANK	Macrophages
1.29997391947891e-11	0.234985390227233	0.225	0.08	4.75803454268477e-07	LAMN	MRPL38	Macrophages
1.30352645567956e-11	0.29832750702749	0.26	0.095	4.77103718043277e-07	LAMN	PISD	Macrophages
1.30561493240685e-11	0.461706103605197	0.426	0.169	4.77868121410233e-07	LAMN	KLHL18	Macrophages
1.30973710298672e-11	0.141064752517038	0.118	0.027	4.79376877064168e-07	LAMN	NXT2	Macrophages
1.31616554156075e-11	0.66390010706024	0.544	0.268	4.81729749866649e-07	LAMN	BCAT1	Macrophages
1.3168764199238e-11	0.207304316436921	0.219	0.069	4.8198993845631e-07	LAMN	PSME3	Macrophages
1.33206931821695e-11	0.245164323875929	0.254	0.079	4.87550691160587e-07	LAMN	PBDC1	Macrophages
1.33862027750541e-11	0.502083171977115	0.32	0.182	4.89948407769756e-07	LAMN	SELENOM	Macrophages
1.35601939246557e-11	0.231008449533699	0.195	0.072	4.96316657836323e-07	LAMN	TAB3	Macrophages
1.35678173640437e-11	0.145738646795189	0.136	0.033	4.96595683341363e-07	LAMN	SYTL1	Macrophages
1.35992700233332e-11	0.262184731871517	0.219	0.061	4.97746882124017e-07	LAMN	GRK6	Macrophages
1.36185303649894e-11	0.210659539190026	0.189	0.059	4.98451829888975e-07	LAMN	FHOD1	Macrophages
1.36818508226592e-11	0.215396337718567	0.219	0.07	5.00769421960149e-07	LAMN	QDPR	Macrophages
1.36868768986179e-11	0.229051206605008	0.231	0.07	5.00953381366312e-07	LAMN	ARL16	Macrophages
1.37757544338819e-11	0.548831566695297	0.527	0.283	5.0420638803451e-07	LAMN	ZYX	Macrophages
1.38071432591329e-11	0.140402000469777	0.124	0.03	5.05355250427522e-07	LAMN	ZNF444	Macrophages
1.38897997397693e-11	0.162273641503352	0.136	0.029	5.08380560275296e-07	LAMN	CENPJ	Macrophages
1.39047120052968e-11	0.398178403907248	0.414	0.175	5.08926364105868e-07	LAMN	GABPB1-IT1	Macrophages
1.39610833640397e-11	0.315594623717986	0.343	0.152	5.10989612207216e-07	LAMN	HAT1	Macrophages
1.39741790552507e-11	0.344859840337696	0.32	0.139	5.11468927601232e-07	LAMN	SUCLA2	Macrophages
1.40593958181113e-11	0.272926781686593	0.302	0.13	5.1458794633869e-07	LAMN	SDF2	Macrophages
1.41372206477694e-11	0.219083404494607	0.172	0.058	5.17436412929009e-07	LAMN	NUP85	Macrophages
1.42890771842468e-11	0.217885594097533	0.142	0.029	5.22994514020616e-07	LAMN	ZNF569	Macrophages
1.43205633502277e-11	0.390861967271234	0.249	0.081	5.24146939181684e-07	LAMN	AVEN	Macrophages
1.43987367438701e-11	0.236912154934146	0.219	0.078	5.2700816356239e-07	LAMN	POLDIP3	Macrophages
1.44035788486853e-11	0.377120937341383	0.331	0.188	5.27185389440732e-07	LAMN	TSPYL2	Macrophages
1.44072031782642e-11	0.153056469523949	0.154	0.037	5.27318043527648e-07	LAMN	TIMM22	Macrophages
1.44724435352717e-11	0.276349058191124	0.225	0.057	5.29705905834481e-07	LAMN	GCHFR	Macrophages
1.44936081744596e-11	0.282920156684431	0.284	0.144	5.30480552793395e-07	LAMN	IRF9	Macrophages
1.44979761997121e-11	0.64393801729902	0.651	0.354	5.30640426885663e-07	LAMN	ZFC3H1	Macrophages
1.45386135485788e-11	0.230905478658401	0.249	0.068	5.32127794491531e-07	LAMN	ATIC	Macrophages
1.46739187610108e-11	0.290745647420565	0.325	0.121	5.37080100571755e-07	LAMN	USP11	Macrophages
1.47760172622269e-11	0.148822052723072	0.16	0.048	5.40817007814767e-07	LAMN	HAUS3	Macrophages
1.4804634657164e-11	0.658709007465744	0.343	0.096	5.41864433086859e-07	LAMN	SLC22A15	Macrophages
1.48710626574861e-11	0.308038317345847	0.26	0.089	5.44295764326648e-07	LAMN	AC005670.3	Macrophages
1.49400287525233e-11	0.516466340206059	0.136	0.074	5.46819992371106e-07	LAMN	ABTB2	Macrophages
1.51286002354143e-11	0.61536203359094	0.213	0.194	5.537218972164e-07	LAMN	CADPS2	Macrophages
1.52062801020119e-11	0.566257135360708	0.331	0.164	5.56565058013737e-07	LAMN	KIAA1328	Macrophages
1.52857404273763e-11	0.156992613386751	0.136	0.036	5.59473385382401e-07	LAMN	CHN2	Macrophages
1.5313466914057e-11	0.19377679140078	0.154	0.05	5.60488202521401e-07	LAMN	ASF1A	Macrophages
1.54191982973588e-11	0.19584924491056	0.201	0.063	5.64358076881631e-07	LAMN	C2orf68	Macrophages
1.54379894039483e-11	0.372219917194997	0.308	0.117	5.65045850173913e-07	LAMN	PIGN	Macrophages
1.54406796832894e-11	0.277645147492399	0.296	0.117	5.65144317088074e-07	LAMN	ZBTB4	Macrophages
1.54690151776655e-11	0.262511197235239	0.272	0.105	5.66181424517737e-07	LAMN	MLH1	Macrophages
1.5657866330945e-11	0.163317647411068	0.107	0.02	5.73093565578918e-07	LAMN	FBXO5	Macrophages
1.56994356482658e-11	0.215743975617769	0.213	0.072	5.74615044162176e-07	LAMN	OOEP	Macrophages
1.59386350511416e-11	0.203500053994529	0.183	0.058	5.83369981506835e-07	LAMN	CHPF2	Macrophages
1.59844191861789e-11	0.183173752351021	0.178	0.061	5.85045726633334e-07	LAMN	CCSAP	Macrophages
1.61907532371983e-11	0.30756307121742	0.219	0.072	5.92597759234694e-07	LAMN	PTGFRN	Macrophages
1.62829249332391e-11	0.217749062789659	0.195	0.062	5.95971335481484e-07	LAMN	UNC13D	Macrophages
1.63721763191039e-11	0.301862413013532	0.331	0.123	5.99238025455522e-07	LAMN	SLC35F5	Macrophages
1.63763620254696e-11	0.371542768279143	0.491	0.24	5.99391226494213e-07	LAMN	RAP2B	Macrophages
1.66784205954198e-11	0.216375490817688	0.183	0.044	6.1044687221296e-07	LAMN	SPICE1	Macrophages
1.68120486665484e-11	0.308451807656366	0.325	0.13	6.15337793244339e-07	LAMN	ZNF721	Macrophages
1.68270888073885e-11	0.265098647781074	0.148	0.054	6.15888277439226e-07	LAMN	CYSLTR1	Macrophages
1.68801042005376e-11	0.135757811476175	0.101	0.024	6.17828693843875e-07	LAMN	AL627171.1	Macrophages
1.69488808040238e-11	0.17490288279049	0.166	0.033	6.20345986308077e-07	LAMN	EML2	Macrophages
1.70392137640747e-11	0.312525551988678	0.308	0.109	6.236522629789e-07	LAMN	SDAD1	Macrophages
1.71714049111953e-11	0.165551326477419	0.183	0.059	6.28490591154659e-07	LAMN	NOP14	Macrophages
1.720789362535e-11	0.178541628775982	0.13	0.044	6.29826114581435e-07	LAMN	RFWD3	Macrophages
1.72686390204017e-11	0.275105668540164	0.26	0.088	6.32049456785724e-07	LAMN	ZDHHC2	Macrophages
1.72714709267224e-11	0.360489987335351	0.225	0.052	6.32153107388965e-07	LAMN	KIF9-AS1	Macrophages
1.73812177621244e-11	0.74761442107184	0.74	0.566	6.36169951311516e-07	LAMN	HLA-DMA	Macrophages
1.73905565323146e-11	0.495798564251706	0.254	0.063	6.36511759639247e-07	LAMN	DANT2	Macrophages
1.73966342175821e-11	0.349335717452922	0.396	0.135	6.36734208997721e-07	LAMN	ACAA1	Macrophages
1.74834785283437e-11	0.656880019928808	0.527	0.302	6.39912797615909e-07	LAMN	FGL2	Macrophages
1.75153667754938e-11	0.228293290559658	0.207	0.062	6.41079939349847e-07	LAMN	DCTN5	Macrophages
1.76402149691051e-11	0.678368566623602	0.639	0.387	6.45649508084216e-07	LAMN	SDCCAG8	Macrophages
1.78025366114861e-11	0.380393406416377	0.219	0.081	6.51590642517004e-07	LAMN	UBA6-AS1	Macrophages
1.78153385142628e-11	0.551180829648152	0.361	0.171	6.52059204960532e-07	LAMN	BICD1	Macrophages
1.78484089905338e-11	0.750946366215092	0.633	0.376	6.53269617462526e-07	LAMN	RAD51B	Macrophages
1.78983050727446e-11	0.229637068916085	0.189	0.066	6.55095863967525e-07	LAMN	DROSHA	Macrophages
1.79220858500517e-11	0.192233043562609	0.178	0.053	6.55966264197742e-07	LAMN	HIF1AN	Macrophages
1.79852161400867e-11	0.331299991125074	0.367	0.126	6.58276895943314e-07	LAMN	DNPH1	Macrophages
1.79980302166332e-11	0.185772088701319	0.16	0.045	6.58745903958993e-07	LAMN	PEX3	Macrophages
1.81419910352863e-11	0.933884085101842	0.568	0.309	6.64015013882512e-07	LAMN	B3GNT5	Macrophages
1.8145752556623e-11	0.608068822311133	0.302	0.113	6.64152689324957e-07	LAMN	NCALD	Macrophages
1.81798455449532e-11	0.396518060461018	0.385	0.157	6.65400526790831e-07	LAMN	DLGAP4	Macrophages
1.825337287355e-11	0.390373980095775	0.314	0.094	6.68091700544803e-07	LAMN	ABHD15-AS1	Macrophages
1.83156651486257e-11	0.246947634146948	0.219	0.067	6.70371660104849e-07	LAMN	FARSA	Macrophages
1.83246621108092e-11	0.410296715190852	0.355	0.101	6.70700957917726e-07	LAMN	PIK3CG	Macrophages
1.8377347007594e-11	0.219811348876266	0.189	0.051	6.7262927782495e-07	LAMN	PCCB	Macrophages
1.84259278558224e-11	0.1963937947356	0.172	0.066	6.74407385450956e-07	LAMN	C15orf40	Macrophages
1.84485590439405e-11	0.236454034770294	0.278	0.098	6.75235709567268e-07	LAMN	CYB561D2	Macrophages
1.84601555341971e-11	0.254987032127395	0.237	0.1	6.75660152707148e-07	LAMN	SLC2A4RG	Macrophages
1.8485634585042e-11	0.366973281628482	0.385	0.157	6.76592711447123e-07	LAMN	DCTN2	Macrophages
1.85885560002271e-11	0.200651736316099	0.172	0.058	6.80359738164313e-07	LAMN	ZNF76	Macrophages
1.86040273180224e-11	0.480315357583408	0.379	0.153	6.80926003866937e-07	LAMN	XRCC4	Macrophages
1.86692821864022e-11	0.115094079428691	0.107	0.018	6.83314397304507e-07	LAMN	AC147067.1	Macrophages
1.87042735114124e-11	0.407955953841735	0.396	0.15	6.84595114791205e-07	LAMN	SNX17	Macrophages
1.87288667175665e-11	0.376639937365636	0.396	0.154	6.85495250729651e-07	LAMN	SAE1	Macrophages
1.89232743598961e-11	0.482576438174457	0.444	0.176	6.92610764846558e-07	LAMN	CARD16	Macrophages
1.89496225501986e-11	0.452354002533998	0.349	0.135	6.9357513495982e-07	LAMN	CEP83	Macrophages
1.91261322103355e-11	0.305412279877182	0.26	0.079	7.00035565030488e-07	LAMN	ANKRD26	Macrophages
1.93972810391965e-11	0.946027038394203	0.527	0.279	7.09959883315632e-07	LAMN	DTNA	Macrophages
1.96348751429484e-11	0.637876937683097	0.751	0.495	7.18656065107054e-07	LAMN	ATP6V0C	Macrophages
1.96515223121685e-11	0.338913872514545	0.254	0.085	7.1926536814768e-07	LAMN	GANC	Macrophages
1.97747432572475e-11	0.687931269060929	0.521	0.261	7.23775377958517e-07	LAMN	CDK6	Macrophages
1.97776927614037e-11	0.783817426392342	0.615	0.417	7.23883332760138e-07	LAMN	FAM107B	Macrophages
1.98046384906897e-11	0.3200310141053	0.331	0.114	7.24869573397734e-07	LAMN	NDUFS3	Macrophages
1.99213503100606e-11	0.15060831584962	0.142	0.036	7.29141342698528e-07	LAMN	TYW5	Macrophages
1.9968925859026e-11	0.277571242773023	0.266	0.087	7.30882655366212e-07	LAMN	SCARB1	Macrophages
1.9986059963498e-11	0.327717628619154	0.325	0.123	7.31509780723989e-07	LAMN	UBXN7	Macrophages
2.00952205097135e-11	0.258256707277848	0.213	0.074	7.35505165876025e-07	LAMN	PUS7L	Macrophages
2.02063787280614e-11	0.261755007365612	0.195	0.064	7.39573667825777e-07	LAMN	EFL1	Macrophages
2.0209971559594e-11	0.17150219995371	0.124	0.036	7.39705169052699e-07	LAMN	MAGEF1	Macrophages
2.02716001442167e-11	0.690006874628483	0.467	0.228	7.41960836878476e-07	LAMN	CTTNBP2NL	Macrophages
2.04570152188091e-11	0.204102677144982	0.189	0.065	7.48747214023632e-07	LAMN	FMC1	Macrophages
2.04597557511904e-11	0.342621547016962	0.325	0.161	7.48847520249318e-07	LAMN	CLOCK	Macrophages
2.04688989634063e-11	0.435446593638072	0.337	0.122	7.49182170959634e-07	LAMN	EEF2K	Macrophages
2.05960753985105e-11	0.184247902959083	0.166	0.032	7.53836955660884e-07	LAMN	WDR3	Macrophages
2.07639197265737e-11	0.177413492066786	0.136	0.031	7.59980225912324e-07	LAMN	PMS2	Macrophages
2.10287945744705e-11	0.28581993868331	0.314	0.152	7.69674910220194e-07	LAMN	RNF114	Macrophages
2.11076385203446e-11	0.282982242136034	0.29	0.122	7.72560677483131e-07	LAMN	TMEM127	Macrophages
2.11370085079635e-11	0.224259443907888	0.213	0.058	7.73635648399973e-07	LAMN	AIFM1	Macrophages
2.12830537088457e-11	0.219789176594909	0.254	0.095	7.78981048797463e-07	LAMN	POLG	Macrophages
2.13878773508074e-11	0.254465719514031	0.26	0.098	7.82817698916901e-07	LAMN	AC092821.3	Macrophages
2.16943246658116e-11	0.170969964761817	0.136	0.038	7.94033977093369e-07	LAMN	TRIM52-AS1	Macrophages
2.17219499882784e-11	0.338104484313911	0.367	0.156	7.95045091520979e-07	LAMN	SIAH2	Macrophages
2.17436604075263e-11	0.469225227881977	0.467	0.227	7.95839714575872e-07	LAMN	APMAP	Macrophages
2.18212898494923e-11	0.298936848755769	0.32	0.124	7.98681029781269e-07	LAMN	TRAPPC3	Macrophages
2.19937497913002e-11	0.198714908136269	0.178	0.05	8.04993236111379e-07	LAMN	ACOT7	Macrophages
2.2238704608749e-11	0.148814036227118	0.148	0.036	8.13958827384821e-07	LAMN	TRPT1	Macrophages
2.24794809746329e-11	0.573883848832789	0.58	0.276	8.2277148315254e-07	LAMN	AP1B1	Macrophages
2.27812616022787e-11	0.257428454624292	0.207	0.069	8.33816955905001e-07	LAMN	ZNF189	Macrophages
2.28589934453872e-11	0.223123027818336	0.189	0.06	8.36662019094616e-07	LAMN	HPF1	Macrophages
2.3062531798559e-11	0.288239679366436	0.284	0.102	8.44111726359057e-07	LAMN	NAB1	Macrophages
2.34666220899929e-11	0.223746567588398	0.195	0.08	8.58901835115829e-07	LAMN	SAMM50	Macrophages
2.35949269619501e-11	0.486532852071063	0.379	0.167	8.63597921734334e-07	LAMN	TLR4	Macrophages
2.36137445274065e-11	0.222723478521371	0.237	0.098	8.64286663447607e-07	LAMN	SHFL	Macrophages
2.37907701496401e-11	0.367476690177036	0.178	0.066	8.70765978246977e-07	LAMN	DNAH17	Macrophages
2.38356670438917e-11	0.266105556952103	0.314	0.103	8.72409249473479e-07	LAMN	CISD3	Macrophages
2.3866470519393e-11	0.327278035242192	0.254	0.086	8.73536687480302e-07	LAMN	TMLHE	Macrophages
2.39048544164275e-11	0.247097806030393	0.225	0.071	8.74941576495663e-07	LAMN	RABIF	Macrophages
2.40814546812442e-11	0.309294775791214	0.343	0.159	8.81405322788218e-07	LAMN	UBAP2L	Macrophages
2.42766875460178e-11	0.605685682956649	0.633	0.349	8.88551040871796e-07	LAMN	PNPLA8	Macrophages
2.44126617737068e-11	0.208988082223059	0.201	0.068	8.93527833579442e-07	LAMN	MED8	Macrophages
2.44857437041549e-11	0.328312307608945	0.154	0.06	8.96202705315774e-07	LAMN	HLA-DQB2	Macrophages
2.45230376221777e-11	0.187485602971883	0.225	0.073	8.97567700009324e-07	LAMN	DEDD2	Macrophages
2.46039062694219e-11	0.195474359802748	0.189	0.061	9.0052757336711e-07	LAMN	KLF16	Macrophages
2.46314565815726e-11	0.217560664659688	0.207	0.076	9.01535942342139e-07	LAMN	SRSF8	Macrophages
2.48188004209077e-11	0.258216394200333	0.201	0.063	9.08392914205643e-07	LAMN	FASTKD1	Macrophages
2.48397987126251e-11	0.784309702174998	0.639	0.481	9.09161472680792e-07	LAMN	WWOX	Macrophages
2.49533615088734e-11	0.192366657038619	0.183	0.056	9.13317984586275e-07	LAMN	RPE	Macrophages
2.50201556167063e-11	0.305276052453569	0.361	0.15	9.15762715727067e-07	LAMN	SLU7	Macrophages
2.52298144232295e-11	0.301697307927133	0.26	0.092	9.23436437704622e-07	LAMN	SLC26A2	Macrophages
2.52317890523348e-11	0.255302789077954	0.213	0.079	9.23508711104504e-07	LAMN	LRRC40	Macrophages
2.5386278961109e-11	0.29394612388312	0.254	0.085	9.29163196255551e-07	LAMN	MGME1	Macrophages
2.55778533216006e-11	0.135878108296921	0.118	0.035	9.36175009423902e-07	LAMN	EID2	Macrophages
2.56113903132848e-11	0.600533765239773	0.533	0.308	9.37402496856536e-07	LAMN	TUBB6	Macrophages
2.56244033774766e-11	0.268762075730894	0.225	0.079	9.3787878801902e-07	LAMN	POC1B	Macrophages
2.56491066656373e-11	0.21875386412274	0.231	0.08	9.38782953068992e-07	LAMN	ASPSCR1	Macrophages
2.56520086456268e-11	0.581785348531324	0.272	0.172	9.38889168438588e-07	LAMN	DMD	Macrophages
2.58589109626511e-11	0.280506084048633	0.254	0.104	9.46462000143991e-07	LAMN	SP1	Macrophages
2.6019802057998e-11	0.186169434971829	0.172	0.051	9.52350775124786e-07	LAMN	SLC35B4	Macrophages
2.6158123388759e-11	0.320889388931098	0.243	0.09	9.57413474151968e-07	LAMN	ITGAL	Macrophages
2.63036343446311e-11	0.146449764019393	0.136	0.035	9.62739320647841e-07	LAMN	SMUG1	Macrophages
2.63221955468915e-11	0.303125989362616	0.325	0.152	9.63418679211775e-07	LAMN	TPD52L2	Macrophages
2.63501754022968e-11	0.797790735009058	0.811	0.694	9.64442769899466e-07	LAMN	NPC2	Macrophages
2.64308408582485e-11	0.421573191845975	0.355	0.132	9.67395206252752e-07	LAMN	ZXDC	Macrophages
2.66775839472336e-11	0.510965887065576	0.432	0.163	9.76426250052698e-07	LAMN	KCNQ1	Macrophages
2.66889184684819e-11	0.339326458192823	0.302	0.128	9.76841104864908e-07	LAMN	KPNA2	Macrophages
2.68507302699058e-11	0.440960223000561	0.479	0.234	9.82763578608822e-07	LAMN	M6PR	Macrophages
2.68530577003332e-11	0.683568578860984	0.669	0.417	9.82848764889897e-07	LAMN	PSEN1	Macrophages
2.69899997865012e-11	0.207261976096037	0.189	0.071	9.87860982185731e-07	LAMN	SLC30A6	Macrophages
2.71065875221177e-11	0.372754650052123	0.391	0.165	9.92128209897031e-07	LAMN	TIMM8B	Macrophages
2.72920416824185e-11	0.258936619020224	0.266	0.084	9.98916017618198e-07	LAMN	FRA10AC1	Macrophages
2.73573298955955e-11	0.197010382676859	0.213	0.071	1.00130563150869e-06	LAMN	MRPS14	Macrophages
2.74943211624656e-11	0.534632437932393	0.45	0.23	1.0063196488674e-06	LAMN	SPRED2	Macrophages
2.76081885999887e-11	0.263782753062671	0.272	0.12	1.01048731094819e-06	LAMN	SLC25A39	Macrophages
2.79438194592048e-11	0.175198412870271	0.154	0.045	1.02277173602636e-06	LAMN	SNX15	Macrophages
2.80489300022986e-11	0.53664523201832	0.568	0.313	1.02661888701413e-06	LAMN	MAF	Macrophages
2.80976681607639e-11	0.299198068117141	0.266	0.086	1.02840275235212e-06	LAMN	TOPBP1	Macrophages
2.82158945418589e-11	0.232606019755277	0.219	0.076	1.03272995612658e-06	LAMN	GART	Macrophages
2.82198273244807e-11	0.162010356667287	0.124	0.028	1.03287389990332e-06	LAMN	AL157938.2	Macrophages
2.82654501741521e-11	0.659052476173181	0.462	0.359	1.03454374182414e-06	LAMN	PTPRM	Macrophages
2.82970817058848e-11	0.215342069762928	0.225	0.096	1.03570148751709e-06	LAMN	TMEM167B	Macrophages
2.84389498273229e-11	0.416896344178163	0.426	0.221	1.04089400262984e-06	LAMN	SRP54	Macrophages
2.846721486762e-11	0.208143955656287	0.213	0.071	1.04192853136976e-06	LAMN	MRPS26	Macrophages
2.85396441906473e-11	0.505347652057315	0.379	0.149	1.04457951702188e-06	LAMN	ZNF710	Macrophages
2.87970818736009e-11	0.229108969670464	0.243	0.073	1.05400199365567e-06	LAMN	MADD	Macrophages
2.95608730750589e-11	0.300628640680723	0.331	0.139	1.08195751542023e-06	LAMN	ATG16L2	Macrophages
2.97920114256776e-11	0.207541368425328	0.195	0.073	1.09041741019122e-06	LAMN	TSR2	Macrophages
2.98703649982588e-11	0.469608223512925	0.373	0.118	1.09328522930127e-06	LAMN	CHST15	Macrophages
3.03148761474718e-11	0.179258369456599	0.166	0.052	1.10955478187362e-06	LAMN	DEDD	Macrophages
3.03459014336239e-11	0.386538046021215	0.29	0.112	1.11069033837207e-06	LAMN	AC025164.1	Macrophages
3.04010569096514e-11	0.356883201038583	0.29	0.106	1.11270908395015e-06	LAMN	HSPBAP1	Macrophages
3.04021220650294e-11	0.15148509998746	0.136	0.027	1.11274806970214e-06	LAMN	NUP43	Macrophages
3.04515792572206e-11	0.455754371700261	0.254	0.139	1.11455825239353e-06	LAMN	NBEA	Macrophages
3.067705191171e-11	0.517342486371959	0.367	0.142	1.1228107770205e-06	LAMN	PALD1	Macrophages
3.06977566871312e-11	0.224591549956043	0.201	0.056	1.12356859250569e-06	LAMN	VRK1	Macrophages
3.07992547866035e-11	0.165580599311002	0.148	0.054	1.12728352444447e-06	LAMN	NFKBIL1	Macrophages
3.08128972450124e-11	0.220106518946287	0.201	0.051	1.1277828520647e-06	LAMN	AMMECR1	Macrophages
3.08330520747273e-11	0.270031529540683	0.254	0.086	1.12852053898709e-06	LAMN	WDR45	Macrophages
3.18682604992175e-11	0.481399496083332	0.55	0.316	1.16641020253186e-06	LAMN	CHMP1B	Macrophages
3.20628973601897e-11	0.156476971039362	0.112	0.023	1.1735341062803e-06	LAMN	SHF	Macrophages
3.22050604502674e-11	0.358266039569954	0.337	0.146	1.17873741754024e-06	LAMN	HIBCH	Macrophages
3.24180392202224e-11	0.444084848802614	0.402	0.16	1.18653265349936e-06	LAMN	DDX10	Macrophages
3.24859617864368e-11	0.628399829521026	0.58	0.292	1.18901868734537e-06	LAMN	JDP2	Macrophages
3.28444045913015e-11	0.172456842288868	0.148	0.046	1.20213805244623e-06	LAMN	PDCD11	Macrophages
3.30266648300569e-11	0.326371566460106	0.331	0.11	1.20880895944491e-06	LAMN	ZNF254	Macrophages
3.33490641163683e-11	0.264699015190591	0.249	0.073	1.2206090957232e-06	LAMN	KIZ	Macrophages
3.3473388606435e-11	0.241105201565788	0.201	0.08	1.22515949638413e-06	LAMN	ZNF22	Macrophages
3.37081400684581e-11	0.156069543001833	0.124	0.037	1.23375163464564e-06	LAMN	POLR3B	Macrophages
3.37703162408309e-11	0.193434798018312	0.178	0.051	1.23602734473065e-06	LAMN	GCDH	Macrophages
3.39360429022326e-11	0.360430479231906	0.402	0.193	1.24209310626462e-06	LAMN	SDHC	Macrophages
3.4454123935335e-11	0.372324174701732	0.379	0.167	1.2610553901572e-06	LAMN	YIPF3	Macrophages
3.4473619575026e-11	0.233624203353041	0.213	0.055	1.26176895006553e-06	LAMN	YARS2	Macrophages
3.457280504405e-11	0.366855617690634	0.32	0.116	1.26539923741727e-06	LAMN	BTBD2	Macrophages
3.46733520529331e-11	0.239221053264141	0.26	0.09	1.26907935848941e-06	LAMN	NPEPL1	Macrophages
3.50209238572329e-11	0.34857389601753	0.308	0.139	1.28180083409858e-06	LAMN	APOBEC3C	Macrophages
3.5199128255182e-11	0.241831295665929	0.243	0.101	1.28832329326792e-06	LAMN	MAN2C1	Macrophages
3.54457621014562e-11	0.405454811588933	0.361	0.166	1.2973503386754e-06	LAMN	SLC20A2	Macrophages
3.55495802898765e-11	0.228228017718612	0.201	0.064	1.30115018818977e-06	LAMN	RCC1L	Macrophages
3.55801594348903e-11	0.244399931254491	0.249	0.076	1.30226941547642e-06	LAMN	EOGT	Macrophages
3.58178748020459e-11	0.268994900484107	0.225	0.077	1.31097003562968e-06	LAMN	KIAA0556	Macrophages
3.58759284498143e-11	0.202676203079347	0.207	0.057	1.31309485719165e-06	LAMN	NEDD1	Macrophages
3.59836934424365e-11	0.152837758244902	0.16	0.051	1.31703916368662e-06	LAMN	ZNF770	Macrophages
3.6029385928397e-11	0.142220264326761	0.118	0.026	1.31871155436526e-06	LAMN	ZNF34	Macrophages
3.60667776703698e-11	0.527844708130899	0.491	0.24	1.32008012951321e-06	LAMN	RIC1	Macrophages
3.60684572162453e-11	0.198380767439978	0.213	0.073	1.3201416025718e-06	LAMN	INTS3	Macrophages
3.6074615620166e-11	0.132893008403902	0.124	0.026	1.3203670063137e-06	LAMN	PROSER3	Macrophages
3.60850114568089e-11	0.16485121517161	0.148	0.031	1.32074750433066e-06	LAMN	IQCE	Macrophages
3.60856230544656e-11	0.271321742843312	0.213	0.074	1.3207698894165e-06	LAMN	ALG3	Macrophages
3.64889368550478e-11	0.166626741934265	0.142	0.039	1.33553157783161e-06	LAMN	STAMBPL1	Macrophages
3.69352557928132e-11	0.434368483905251	0.308	0.114	1.35186729727276e-06	LAMN	SNX25	Macrophages
3.69618457400738e-11	0.454307486313223	0.166	0.124	1.35284051593244e-06	LAMN	PTPN14	Macrophages
3.736094066358e-11	0.288555722507052	0.272	0.099	1.36744778922769e-06	LAMN	NCOA5	Macrophages
3.75507230228112e-11	0.154826538767171	0.118	0.025	1.37439401335791e-06	LAMN	SHPK	Macrophages
3.76038779825721e-11	0.209391832359789	0.189	0.067	1.37633953804012e-06	LAMN	BRF1	Macrophages
3.82241410678856e-11	0.214948006301079	0.237	0.066	1.39904178722568e-06	LAMN	SLC9A3R1	Macrophages
3.83719692277196e-11	0.238278757513368	0.195	0.05	1.40445244570376e-06	LAMN	NUDT19	Macrophages
3.84932865144287e-11	0.30503081485882	0.349	0.156	1.4088927797146e-06	LAMN	FGD5-AS1	Macrophages
3.85672650197004e-11	0.262827284212094	0.296	0.091	1.41160046698605e-06	LAMN	TYK2	Macrophages
3.88949772131014e-11	1.42078050967047	0.509	0.358	1.42359506097672e-06	LAMN	S100A9	Macrophages
3.90788984627329e-11	0.250900332685299	0.243	0.076	1.43032676263449e-06	LAMN	TRNT1	Macrophages
3.92175695787808e-11	0.361018547318337	0.479	0.223	1.43540226415296e-06	LAMN	MAPRE1	Macrophages
3.96387423788146e-11	0.42449330666051	0.249	0.095	1.45081760980699e-06	LAMN	NME7	Macrophages
3.96880195526569e-11	0.357803497070948	0.373	0.146	1.45262120364679e-06	LAMN	NAPG	Macrophages
3.98205260745584e-11	0.416524978447325	0.391	0.2	1.45747107485491e-06	LAMN	CORO1B	Macrophages
3.99369333975004e-11	0.288141397508052	0.231	0.101	1.46173169928191e-06	LAMN	EBPL	Macrophages
4.01627493859237e-11	0.150774417085304	0.118	0.015	1.4699967902742e-06	LAMN	P2RY12	Macrophages
4.02346866552963e-11	0.405453035960798	0.426	0.205	1.4726297662705e-06	LAMN	IFNAR1	Macrophages
4.0250859652958e-11	0.134792811821104	0.101	0.016	1.47322171415792e-06	LAMN	TMEM99	Macrophages
4.05167647060221e-11	0.530443788032993	0.556	0.227	1.48295410500512e-06	LAMN	SLC31A2	Macrophages
4.09386394731406e-11	0.26544466469402	0.314	0.121	1.49839514335642e-06	LAMN	CDC26	Macrophages
4.09560140469122e-11	0.120755568486004	0.118	0.019	1.49903107013103e-06	LAMN	EPS8L2	Macrophages
4.10633443664514e-11	0.110861202384516	0.107	0.014	1.50295946715649e-06	LAMN	TSPAN2	Macrophages
4.10701092565667e-11	1.03214823148257	0.325	0.299	1.5032070688996e-06	LAMN	C1R	Macrophages
4.12333040435196e-11	0.33277499683574	0.278	0.097	1.50918016129686e-06	LAMN	ST7L	Macrophages
4.13903158231138e-11	0.318644430805656	0.237	0.089	1.51492694944179e-06	LAMN	KANTR	Macrophages
4.1400336485633e-11	0.248814206970604	0.26	0.1	1.51529371571065e-06	LAMN	NUP62	Macrophages
4.20270625190241e-11	0.174866731170045	0.183	0.069	1.5382325152588e-06	LAMN	NOC2L	Macrophages
4.2410354943561e-11	0.285821630580843	0.29	0.098	1.55226140128927e-06	LAMN	SLC31A1	Macrophages
4.25508365257749e-11	0.822107990274443	0.45	0.465	1.55740316767989e-06	LAMN	RBMS3	Macrophages
4.28391748816227e-11	0.269052448206823	0.243	0.084	1.56795663984227e-06	LAMN	GTF3C1	Macrophages
4.29985179197147e-11	0.25599935562092	0.237	0.105	1.57378875437948e-06	LAMN	MRPL28	Macrophages
4.34267826733603e-11	0.370797510264315	0.349	0.108	1.58946367262766e-06	LAMN	UBXN2B	Macrophages
4.38181783861364e-11	0.235731534504493	0.207	0.062	1.60378914711098e-06	LAMN	SELENOI	Macrophages
4.44178432098893e-11	0.177199904893029	0.154	0.045	1.62573747932516e-06	LAMN	PSMD6-AS2	Macrophages
4.45821131993763e-11	0.319493289042791	0.32	0.149	1.63174992521037e-06	LAMN	DCUN1D1	Macrophages
4.46620749101337e-11	0.167934743796738	0.166	0.052	1.63467660378581e-06	LAMN	ZFPL1	Macrophages
4.46639440057069e-11	0.670459451233599	0.68	0.383	1.63474501455288e-06	LAMN	FLOT1	Macrophages
4.47596457735568e-11	0.128436698703043	0.112	0.033	1.63824779495795e-06	LAMN	C12orf29	Macrophages
4.48642362512254e-11	0.195611781879048	0.207	0.093	1.6420759110311e-06	LAMN	AKT2	Macrophages
4.51480949726707e-11	0.253827730279626	0.284	0.104	1.65246542409472e-06	LAMN	WDR61	Macrophages
4.51761692476846e-11	0.297805928800717	0.32	0.131	1.6534929706345e-06	LAMN	MGRN1	Macrophages
4.56749801329175e-11	0.196841861185385	0.189	0.063	1.67174994784491e-06	LAMN	NRDE2	Macrophages
4.60034882831879e-11	0.165912369825884	0.166	0.043	1.68377367465296e-06	LAMN	FLVCR1	Macrophages
4.60881491468262e-11	0.246373312206208	0.29	0.111	1.68687234692299e-06	LAMN	PRPF18	Macrophages
4.61243138678444e-11	0.231336728563992	0.249	0.092	1.68819601187697e-06	LAMN	ZMYM6	Macrophages
4.61409901012611e-11	0.194814702354393	0.201	0.063	1.68880637869626e-06	LAMN	DCPS	Macrophages
4.61751185070365e-11	0.269308733527474	0.284	0.095	1.69005551247604e-06	LAMN	UFSP2	Macrophages
4.65264521975028e-11	0.162770491872577	0.118	0.025	1.7029146768808e-06	LAMN	RFLNA	Macrophages
4.66188598421694e-11	0.458626510296171	0.355	0.15	1.70629688908324e-06	LAMN	ENOX2	Macrophages
4.70297209283974e-11	0.220528964654534	0.16	0.046	1.72133481570027e-06	LAMN	CD300LB	Macrophages
4.71560668698412e-11	0.137673057513625	0.154	0.042	1.72595920350306e-06	LAMN	IBA57	Macrophages
4.72147405520204e-11	0.435690005862332	0.556	0.283	1.7281067189445e-06	LAMN	USF2	Macrophages
4.75653288595654e-11	0.274647260163093	0.243	0.106	1.74093860158895e-06	LAMN	MAN1B1	Macrophages
4.7590845488788e-11	0.187794265377179	0.101	0.022	1.74187253573513e-06	LAMN	LINC00598	Macrophages
4.78781894579872e-11	0.227272191330325	0.237	0.071	1.75238961235179e-06	LAMN	UNC45A	Macrophages
4.8433853827662e-11	0.155665554606597	0.154	0.049	1.77272748394626e-06	LAMN	ZNF318	Macrophages
4.85642311620892e-11	0.200895848759467	0.142	0.037	1.77749942476363e-06	LAMN	P3H3	Macrophages
4.85828261888332e-11	0.17677313577955	0.154	0.043	1.77818002133748e-06	LAMN	ARHGAP19	Macrophages
4.86403294225125e-11	0.727725780768672	0.284	0.073	1.78028469719338e-06	LAMN	BTBD11	Macrophages
4.87036427438315e-11	0.203184861675218	0.183	0.055	1.78260202806697e-06	LAMN	SNAPC5	Macrophages
4.89282598590995e-11	0.429062642075015	0.527	0.346	1.7908232391029e-06	LAMN	PPP1R10	Macrophages
4.90726533803475e-11	0.203062684363128	0.243	0.086	1.7961081863741e-06	LAMN	TSSC4	Macrophages
4.94665682664486e-11	0.515815182830878	0.438	0.227	1.81052586512028e-06	LAMN	UAP1	Macrophages
4.9590520802016e-11	0.254613235733949	0.225	0.061	1.81506265187459e-06	LAMN	TMEM62	Macrophages
4.97042065643033e-11	0.315111984538751	0.314	0.16	1.81922366446007e-06	LAMN	ZRANB1	Macrophages
4.97939723464702e-11	0.491817203577422	0.503	0.251	1.82250918185316e-06	LAMN	GALNT2	Macrophages
5.00407047857438e-11	0.879206747791954	0.343	0.506	1.83153983586301e-06	LAMN	SPARCL1	Macrophages
5.01023163092182e-11	0.471960701414918	0.586	0.29	1.8337948792337e-06	LAMN	DPP7	Macrophages
5.01231490594891e-11	0.258708264829825	0.207	0.092	1.83455737872636e-06	LAMN	PWWP3A	Macrophages
5.01367119984681e-11	0.23428989029121	0.112	0.043	1.83505379585593e-06	LAMN	TVP23A	Macrophages
5.03756985218568e-11	0.47785331716886	0.201	0.098	1.84380094159848e-06	LAMN	CLMP	Macrophages
5.03819818142893e-11	0.343878058655073	0.272	0.101	1.8440309163848e-06	LAMN	ARHGEF10L	Macrophages
5.04317333623428e-11	0.190326615840075	0.142	0.046	1.84585187279511e-06	LAMN	MAP4K1	Macrophages
5.0772487380409e-11	0.230049507944463	0.178	0.051	1.85832381061035e-06	LAMN	DHTKD1	Macrophages
5.09139257157104e-11	0.268376125469581	0.284	0.1	1.86350059512072e-06	LAMN	IMPDH1	Macrophages
5.18418770195703e-11	0.18355676029947	0.195	0.066	1.89746454079329e-06	LAMN	BOD1	Macrophages
5.20478539092207e-11	0.168540101839826	0.142	0.028	1.90500350093139e-06	LAMN	SERAC1	Macrophages
5.20763482059079e-11	0.278475346027528	0.26	0.09	1.90604642068444e-06	LAMN	DPH3	Macrophages
5.27634459075832e-11	0.378210042644323	0.331	0.118	1.93119488366345e-06	LAMN	TFDP1	Macrophages
5.39748441511340e-11	0.462469052510505	0.485	0.258	1.97553327077566e-06	LAMN	METTL7A	Macrophages
5.40136956785169e-11	0.202045485498164	0.195	0.044	1.9769552755294e-06	LAMN	AC025171.1	Macrophages
5.40353466396569e-11	0.268754626490294	0.278	0.1	1.97774772235808e-06	LAMN	GALK1	Macrophages
5.41554279722255e-11	0.168740553777218	0.148	0.046	1.98214281921142e-06	LAMN	ARFIP2	Macrophages
5.45974747788937e-11	0.328616343751285	0.272	0.132	1.99832217438229e-06	LAMN	MFSD14A	Macrophages
5.49821771874183e-11	0.776473279468956	0.698	0.48	2.0124026672367e-06	LAMN	CPM	Macrophages
5.51719246577566e-11	0.15479180048373	0.13	0.021	2.01934761439855e-06	LAMN	AC009505.1	Macrophages
5.55542611954197e-11	0.179778783999416	0.183	0.056	2.03334151401356e-06	LAMN	PIGH	Macrophages
5.62397847973631e-11	0.259815646254633	0.243	0.097	2.05843236336829e-06	LAMN	MRPL16	Macrophages
5.75234680671807e-11	0.34519519907163	0.379	0.192	2.10541645472688e-06	LAMN	CHMP5	Macrophages
5.78835162972292e-11	0.220462851121742	0.107	0.03	2.11859457999489e-06	LAMN	AC005037.1	Macrophages
5.82169547566219e-11	0.127005670391394	0.118	0.024	2.13079876104712e-06	LAMN	MFSD5	Macrophages
5.87126274016240e-11	0.346853141947384	0.42	0.174	2.14894087552684e-06	LAMN	RALGDS	Macrophages
5.89107954959407e-11	0.481803601039961	0.562	0.281	2.15619402594692e-06	LAMN	NPTN	Macrophages
5.91024251262891e-11	0.130769500896278	0.136	0.03	2.16320786204731e-06	LAMN	DNAJC30	Macrophages
5.91587931388638e-11	0.298691468590315	0.337	0.167	2.16527098767555e-06	LAMN	CCDC50	Macrophages
5.91650097383406e-11	0.147469358875881	0.124	0.028	2.16549852143301e-06	LAMN	SFT2D3	Macrophages
5.95707620428441e-11	0.282064931575854	0.367	0.147	2.18034946153014e-06	LAMN	RIT1	Macrophages
5.98361764932551e-11	0.225544272270469	0.237	0.098	2.19006389582963e-06	LAMN	PLEKHJ1	Macrophages
5.99923572474491e-11	0.775083823229018	0.462	0.232	2.19578026761388e-06	LAMN	PLCL1	Macrophages
6.04068884690306e-11	0.331234362706434	0.367	0.143	2.21095252485499e-06	LAMN	POLR2G	Macrophages
6.06589005479482e-11	0.329541527235926	0.308	0.126	2.22017641895545e-06	LAMN	RRM2B	Macrophages
6.0783962384393e-11	0.252484746972243	0.266	0.102	2.22475380723117e-06	LAMN	TOM1L2	Macrophages
6.10178991781275e-11	0.538244471643063	0.491	0.292	2.23331612781865e-06	LAMN	ZNF407	Macrophages
6.21913279447015e-11	0.189826781360972	0.16	0.05	2.27626479410402e-06	LAMN	TDRD7	Macrophages
6.22565678563379e-11	0.303578876970518	0.325	0.134	2.27865264010982e-06	LAMN	CPNE1	Macrophages
6.25252386724689e-11	0.292388371241031	0.29	0.105	2.28848626065103e-06	LAMN	UTP6	Macrophages
6.29749958341458e-11	0.22672946150278	0.201	0.054	2.30494782252557e-06	LAMN	KIF22	Macrophages
6.33995764650065e-11	0.245096469831029	0.296	0.131	2.3204878981957e-06	LAMN	TARDBP	Macrophages
6.36058403425062e-11	0.155532287933841	0.13	0.036	2.32803736237607e-06	LAMN	METTL4	Macrophages
6.436202693995e-11	0.287834672894433	0.278	0.121	2.35571454802911e-06	LAMN	GOLGA3	Macrophages
6.45786039365773e-11	0.240430344552731	0.249	0.091	2.36364148268267e-06	LAMN	MAPK9	Macrophages
6.45932240334304e-11	0.237684133556226	0.219	0.08	2.36417659284758e-06	LAMN	POLDIP2	Macrophages
6.52960062921576e-11	0.249995716161177	0.213	0.071	2.38989912629926e-06	LAMN	SPACA6	Macrophages
6.54861080846713e-11	0.239262082539809	0.201	0.068	2.39685704200706e-06	LAMN	TECPR2	Macrophages
6.55221142278774e-11	0.316250512629638	0.278	0.114	2.39817490285454e-06	LAMN	HEBP1	Macrophages
6.58737966871935e-11	0.321156659425073	0.373	0.158	2.41104683254797e-06	LAMN	TRIM8	Macrophages
6.61942469671442e-11	0.496673085166735	0.509	0.307	2.42277563324445e-06	LAMN	NAA38	Macrophages
6.63096279989671e-11	0.209270996593007	0.219	0.095	2.4269986943902e-06	LAMN	RHOT2	Macrophages
6.69379126415539e-11	0.234902390720437	0.243	0.093	2.44999454059351e-06	LAMN	SMARCD2	Macrophages
6.70983834428889e-11	0.81703517128237	0.811	0.594	2.45586793239318e-06	LAMN	MAN1A1	Macrophages
6.72885902557757e-11	0.187739563295587	0.142	0.034	2.46282969195165e-06	LAMN	TESPA1	Macrophages
6.77937030550379e-11	0.492014280738529	0.432	0.177	2.48131732551744e-06	LAMN	PIK3CA	Macrophages
6.82865012286264e-11	0.211560110242651	0.201	0.071	2.49935423146895e-06	LAMN	MDP1	Macrophages
6.86084968621534e-11	0.283570212400376	0.284	0.116	2.51113959365168e-06	LAMN	C6orf89	Macrophages
6.88217418863839e-11	0.219167528647917	0.278	0.1	2.51894457478354e-06	LAMN	PANK3	Macrophages
7.05226420622477e-11	0.373874207142091	0.331	0.133	2.58119922212033e-06	LAMN	ZNF846	Macrophages
7.05934485556475e-11	0.198471710118058	0.178	0.048	2.58379081058525e-06	LAMN	GOLGA8B	Macrophages
7.13482965807607e-11	0.171850229559653	0.166	0.059	2.61141900315242e-06	LAMN	R3HCC1	Macrophages
7.16354454998225e-11	0.143703168330047	0.142	0.043	2.621928940739e-06	LAMN	MYO18A	Macrophages
7.16673071118862e-11	0.411136665235806	0.231	0.072	2.62309510760215e-06	LAMN	ENTPD7	Macrophages
7.18017899461786e-11	1.17015610347969	0.331	0.523	2.62801731382008e-06	LAMN	DCN	Macrophages
7.22322984265593e-11	0.534175214068947	0.604	0.451	2.6437743547105e-06	LAMN	HSPB1	Macrophages
7.23330875317826e-11	0.208848062204072	0.183	0.053	2.64746333675077e-06	LAMN	MAP3K6	Macrophages
7.26792418907394e-11	0.215418582522743	0.189	0.045	2.66013293244295e-06	LAMN	TBC1D22B	Macrophages
7.28282734767748e-11	0.865325605803666	0.84	0.684	2.66558763752343e-06	LAMN	RBM47	Macrophages
7.31076273216239e-11	0.423990275722625	0.42	0.181	2.67581226759876e-06	LAMN	PRDX3	Macrophages
7.40987837634532e-11	0.233218487864522	0.272	0.124	2.71208958452615e-06	LAMN	FBRS	Macrophages
7.45912254540446e-11	0.169484809173456	0.142	0.044	2.73011344284349e-06	LAMN	NUDCD1	Macrophages
7.46407394239735e-11	0.49561837480848	0.266	0.083	2.73192570365686e-06	LAMN	IL18R1	Macrophages
7.4655957844315e-11	0.198407932450575	0.195	0.057	2.73248271305977e-06	LAMN	IDH3A	Macrophages
7.46781519190051e-11	0.181466326349051	0.172	0.067	2.73329503838751e-06	LAMN	ATMIN	Macrophages
7.50686133302659e-11	0.634686854393599	0.604	0.282	2.74758631650106e-06	LAMN	SLC39A11	Macrophages
7.55917122687031e-11	0.790762274456607	0.71	0.476	2.7667322607468e-06	LAMN	AHR	Macrophages
7.56227962693044e-11	0.160568308533338	0.172	0.051	2.76786996625281e-06	LAMN	C2orf49	Macrophages
7.57358933770982e-11	0.284767092285169	0.254	0.104	2.77200943349517e-06	LAMN	TMEM168	Macrophages
7.59713867465568e-11	0.518528980307831	0.497	0.297	2.78062872631072e-06	LAMN	STX5	Macrophages
7.6376865030778e-11	0.353488303815013	0.473	0.278	2.7954696369915e-06	LAMN	HIVEP1	Macrophages
7.64192140182926e-11	0.340972498421418	0.314	0.15	2.79701965228353e-06	LAMN	DPM1	Macrophages
7.65371984782404e-11	0.425422511396844	0.343	0.194	2.80133800150208e-06	LAMN	DOCK1	Macrophages
7.6604801104961e-11	0.221336603669508	0.231	0.08	2.80381232524268e-06	LAMN	SF3B4	Macrophages
7.69643591861699e-11	0.269519121973655	0.278	0.103	2.816972510573e-06	LAMN	CD33	Macrophages
7.71237037193381e-11	0.872331656829014	0.213	0.126	2.8228046798315e-06	LAMN	SDK1	Macrophages
7.72138869360179e-11	0.193968908635155	0.172	0.057	2.82610547574519e-06	LAMN	TMOD2	Macrophages
7.74518416463613e-11	0.357233865422378	0.355	0.182	2.83481485609847e-06	LAMN	ABI2	Macrophages
7.76356272412986e-11	0.850634862920265	0.621	0.428	2.84154159265877e-06	LAMN	FHIT	Macrophages
7.84622045942011e-11	0.15439213771203	0.148	0.035	2.87179515035236e-06	LAMN	BTBD8	Macrophages
7.9425138799499e-11	0.124459736146435	0.101	0.016	2.90703950520046e-06	LAMN	RIC3	Macrophages
7.94525775886264e-11	0.137619229335438	0.118	0.028	2.90804379232131e-06	LAMN	SEMA4C	Macrophages
7.95378004378435e-11	0.140808052268824	0.118	0.03	2.91116303382551e-06	LAMN	AC127035.1	Macrophages
8.00843717590942e-11	0.210659070678841	0.195	0.06	2.93116809075461e-06	LAMN	FBXO3	Macrophages
8.00948511864989e-11	0.27856944245783	0.296	0.12	2.93155164827704e-06	LAMN	KDM1A	Macrophages
8.05472979157923e-11	0.480232536651596	0.391	0.215	2.94811165101592e-06	LAMN	AF117829.1	Macrophages
8.09011735942411e-11	0.530185480177831	0.249	0.074	2.96106385472282e-06	LAMN	ARID3B	Macrophages
8.21659003184588e-11	0.240210429429433	0.237	0.075	3.00735411755591e-06	LAMN	KIAA0513	Macrophages
8.31165663694032e-11	0.400698121430241	0.568	0.328	3.04214944568653e-06	LAMN	ARL6IP1	Macrophages
8.33522413314166e-11	0.351774599739267	0.361	0.166	3.05077538497118e-06	LAMN	GARS-DT	Macrophages
8.3372261170887e-11	0.486672402099161	0.444	0.224	3.05150813111563e-06	LAMN	GLRX	Macrophages
8.38068962910431e-11	0.46576408213528	0.284	0.072	3.06741621114847e-06	LAMN	CCDC170	Macrophages
8.38543717380432e-11	0.552971337022621	0.296	0.114	3.06915385998412e-06	LAMN	LXN	Macrophages
8.43239776757747e-11	0.93003517706824	0.515	0.439	3.08634190691103e-06	LAMN	BNC2	Macrophages
8.43723019121952e-11	0.28905217261394	0.302	0.112	3.08811062228826e-06	LAMN	NAA25	Macrophages
8.47123751534354e-11	0.535559459555526	0.515	0.281	3.10055764299089e-06	LAMN	PCCA	Macrophages
8.47308105808486e-11	0.164930948457018	0.154	0.049	3.10123239806964e-06	LAMN	MRPL58	Macrophages
8.494869309585e-11	0.308285523203627	0.254	0.085	3.1092071160012e-06	LAMN	PCBD2	Macrophages
8.54631578275306e-11	0.262417735054906	0.308	0.128	3.12803703964545e-06	LAMN	BABAM1	Macrophages
8.5769021950611e-11	0.394479624373847	0.32	0.134	3.13923197241431e-06	LAMN	ACACA	Macrophages
8.6477112540748e-11	0.251024257700911	0.201	0.079	3.16514879610392e-06	LAMN	AC007216.4	Macrophages
8.6636782837331e-11	0.378584413072565	0.408	0.169	3.17099288862915e-06	LAMN	HSD17B4	Macrophages
8.66865899515198e-11	0.190906584362932	0.189	0.055	3.17281587881558e-06	LAMN	PAK1IP1	Macrophages
8.66868540660426e-11	0.271429332732631	0.296	0.115	3.17282554567123e-06	LAMN	GTF2A1	Macrophages
8.67295539519654e-11	0.411832394171333	0.361	0.147	3.17438840419589e-06	LAMN	PMEPA1	Macrophages
8.71153065568882e-11	0.411435571116633	0.355	0.148	3.18850733528867e-06	LAMN	DOCK7	Macrophages
8.73098224950414e-11	0.249343526034765	0.201	0.058	3.19562681314101e-06	LAMN	SIRT5	Macrophages
8.88071956816047e-11	0.815701799326763	0.781	0.633	3.25043216914241e-06	LAMN	PTPN1	Macrophages
8.88093131444892e-11	0.29309568230029	0.219	0.083	3.25050967040145e-06	LAMN	ERI1	Macrophages
8.88967180397524e-11	0.215091306084561	0.231	0.096	3.25370877697298e-06	LAMN	TIA1	Macrophages
8.89576160363653e-11	0.312766090018879	0.32	0.106	3.25593770454701e-06	LAMN	MFN1	Macrophages
8.94479069174613e-11	0.628081448587155	0.769	0.6	3.273882841086e-06	LAMN	ZFAND5	Macrophages
9.02516188034557e-11	0.215332286039671	0.166	0.062	3.30329949982528e-06	LAMN	EXOSC9	Macrophages
9.07443892807344e-11	0.411638840844336	0.479	0.243	3.32133539206416e-06	LAMN	LEPROT	Macrophages
9.13516727031888e-11	0.541500007416836	0.231	0.153	3.34356257260941e-06	LAMN	TEAD1	Macrophages
9.30701896350384e-11	0.483835978143132	0.254	0.148	3.40646201083204e-06	LAMN	BEX3	Macrophages
9.31013205998742e-11	0.300278900940868	0.32	0.113	3.40760143527599e-06	LAMN	C1GALT1	Macrophages
9.32346959909361e-11	0.323705869336796	0.302	0.133	3.41248310796425e-06	LAMN	SSBP3	Macrophages
9.34289759527569e-11	0.215514954217169	0.213	0.077	3.41959394884685e-06	LAMN	ZDHHC4	Macrophages
9.38924917334661e-11	0.202440209962905	0.178	0.051	3.43655908993659e-06	LAMN	SCRN1	Macrophages
9.51734880672498e-11	0.453140949046147	0.331	0.135	3.48344483674941e-06	LAMN	TMEM135	Macrophages
9.67440191567532e-11	0.255176744374234	0.284	0.114	3.54092784515633e-06	LAMN	PFDN4	Macrophages
9.70522836013914e-11	0.224320581442178	0.231	0.086	3.55221063209453e-06	LAMN	LINC00667	Macrophages
9.74941715736485e-11	0.569425209913159	0.178	0.133	3.56838417376711e-06	LAMN	PDZRN3	Macrophages
9.78067212855965e-11	0.31901194325457	0.207	0.059	3.57982380577412e-06	LAMN	FBXW8	Macrophages
9.80343776340382e-11	0.307657308530609	0.284	0.11	3.58815625578343e-06	LAMN	MTHFS	Macrophages
9.85943700041936e-11	0.166304836642821	0.142	0.052	3.60865253652349e-06	LAMN	RIOK2	Macrophages
9.94724449347105e-11	0.187545751612273	0.213	0.078	3.64079095705534e-06	LAMN	PCMTD2	Macrophages
1.00376930484035e-10	0.28937808082555	0.26	0.07	3.67389603264615e-06	LAMN	DSTYK	Macrophages
1.01269983066931e-10	0.127382706626705	0.112	0.025	3.70658265023275e-06	LAMN	ZNF880	Macrophages
1.01467527426275e-10	0.326163943471464	0.296	0.111	3.71381297132909e-06	LAMN	KIFAP3	Macrophages
1.0154944954847e-10	0.371428449964615	0.195	0.103	3.71681140292354e-06	LAMN	MASTL	Macrophages
1.02193823990738e-10	0.165783632151087	0.142	0.034	3.74039615188501e-06	LAMN	DPH5	Macrophages
1.02751445046164e-10	0.585932249396391	0.385	0.211	3.76080564013463e-06	LAMN	CAMKMT	Macrophages
1.02977375285238e-10	0.26668170965812	0.249	0.081	3.769074912815e-06	LAMN	S100PBP	Macrophages
1.04012340661452e-10	0.941473120136269	0.55	0.388	3.80695568054982e-06	LAMN	CSGALNACT1	Macrophages
1.0435882353181e-10	0.232474068693914	0.201	0.062	3.81963730008778e-06	LAMN	ABCA5	Macrophages
1.04655002013198e-10	0.503131941123595	0.355	0.184	3.83047772868507e-06	LAMN	IGF1R	Macrophages
1.04837170450326e-10	0.141499291873332	0.136	0.029	3.83714527565239e-06	LAMN	ZNF808	Macrophages
1.05059003096e-10	0.251864816995539	0.237	0.087	3.84526457231668e-06	LAMN	VPS25	Macrophages
1.0612239469607e-10	0.27372282072759	0.278	0.108	3.88418576827087e-06	LAMN	KLHDC2	Macrophages
1.07520053262402e-10	0.766975303190989	0.379	0.292	3.93534146945717e-06	LAMN	C1S	Macrophages
1.07610756597709e-10	0.192675967947812	0.183	0.046	3.93866130223275e-06	LAMN	AAR2	Macrophages
1.07816794461731e-10	0.16186571604196	0.166	0.053	3.9462024940938e-06	LAMN	DYRK2	Macrophages
1.07947270231991e-10	0.292155359350088	0.266	0.122	3.95097803776109e-06	LAMN	NCKAP5L	Macrophages
1.08473780626418e-10	0.276318500919771	0.284	0.123	3.97024884470754e-06	LAMN	CSRP1	Macrophages
1.08660452912323e-10	0.535081745375824	0.438	0.233	3.97708123704394e-06	LAMN	NSMAF	Macrophages
1.08841919321548e-10	0.130192352956826	0.124	0.027	3.98372308908796e-06	LAMN	RNASEL	Macrophages
1.0948189072333e-10	0.304047884750968	0.32	0.125	4.00714668236459e-06	LAMN	IFI44	Macrophages
1.09633245195209e-10	0.275695992030437	0.249	0.095	4.01268640738984e-06	LAMN	ZNF622	Macrophages
1.09923879168356e-10	0.14604562687096	0.13	0.038	4.02332390144098e-06	LAMN	CUL9	Macrophages
1.1163575795159e-10	0.169558627072607	0.148	0.036	4.08598037678613e-06	LAMN	MPI	Macrophages
1.12652793837852e-10	0.153226484947045	0.142	0.034	4.12320490725923e-06	LAMN	RNF113A	Macrophages
1.1321497885591e-10	0.299188514217925	0.254	0.119	4.14378144110516e-06	LAMN	STARD3NL	Macrophages
1.13491017877831e-10	0.860262740394923	0.793	0.749	4.1538847453465e-06	LAMN	DOCK4	Macrophages
1.14511604230671e-10	0.286079950765862	0.237	0.082	4.1912392264468e-06	LAMN	PPP1R3B	Macrophages
1.1576968188027e-10	0.175841335717905	0.154	0.046	4.23728612649976e-06	LAMN	BUD13	Macrophages
1.16469205798216e-10	0.199382823964213	0.213	0.061	4.26288940142051e-06	LAMN	SMYD2	Macrophages
1.16484026365317e-10	0.220496124504573	0.154	0.032	4.26343184899695e-06	LAMN	AC133065.1	Macrophages
1.16685199881478e-10	0.181747417780251	0.178	0.057	4.27079500086199e-06	LAMN	AGK	Macrophages
1.17059980641052e-10	0.642080570900384	0.325	0.129	4.28451235144313e-06	LAMN	IGF2BP2	Macrophages
1.17100428750259e-10	0.14516912239777	0.136	0.032	4.28599279268825e-06	LAMN	RAD51D	Macrophages
1.1737172217752e-10	0.485833790793842	0.473	0.21	4.29592240341941e-06	LAMN	MARCH2	Macrophages
1.17616031094314e-10	0.369677620880916	0.42	0.196	4.30486435408299e-06	LAMN	PRKCSH	Macrophages
1.19174999854499e-10	0.330381006365752	0.308	0.138	4.36192416967451e-06	LAMN	GPR107	Macrophages
1.1963873207457e-10	0.138437530117164	0.136	0.044	4.37889723266133e-06	LAMN	PABPC1L	Macrophages
1.19879196031201e-10	0.51818137057735	0.503	0.24	4.38769845393798e-06	LAMN	ZNFX1	Macrophages
1.19947029717924e-10	0.838116337760516	0.864	0.681	4.39018123470574e-06	LAMN	ATP2B1	Macrophages
1.19981927410778e-10	0.384726964435506	0.189	0.066	4.3914585251619e-06	LAMN	IKZF2	Macrophages
1.20917565875639e-10	0.273597198322779	0.29	0.101	4.42570382861427e-06	LAMN	SACM1L	Macrophages
1.21395884481744e-10	0.187525900985735	0.166	0.046	4.44321076791632e-06	LAMN	MORC2	Macrophages
1.21607555919942e-10	0.861529780716435	0.538	0.415	4.45095815422581e-06	LAMN	FRMD4A	Macrophages
1.21771839835091e-10	0.229853250437239	0.189	0.05	4.45697110980417e-06	LAMN	TRMT6	Macrophages
1.21958234955133e-10	0.195209610743796	0.219	0.073	4.46379335759284e-06	LAMN	ZPR1	Macrophages
1.22732682825139e-10	0.44451864280394	0.544	0.245	4.49213892408292e-06	LAMN	GPATCH2L	Macrophages
1.22901122226619e-10	0.385435826515778	0.337	0.145	4.4983039746165e-06	LAMN	NUDT3	Macrophages
1.23015845898157e-10	0.288972600875787	0.26	0.123	4.50250297571843e-06	LAMN	HDAC1	Macrophages
1.23124431511106e-10	0.258477805325184	0.183	0.068	4.50647731773799e-06	LAMN	DNAJC25	Macrophages
1.23783342005667e-10	0.285837177376789	0.296	0.123	4.53059410074942e-06	LAMN	CCS	Macrophages
1.23814362945203e-10	0.280385178758934	0.249	0.083	4.53172949815737e-06	LAMN	PPP1R13B	Macrophages
1.24390765087923e-10	0.195947032499866	0.154	0.03	4.55282639298306e-06	LAMN	ZNF709	Macrophages
1.24422908146263e-10	0.248984255844474	0.225	0.069	4.55400286106137e-06	LAMN	METTL25	Macrophages
1.24719754521783e-10	0.208484013084796	0.195	0.079	4.56486773525178e-06	LAMN	EIF2D	Macrophages
1.25993453883494e-10	0.115028159400598	0.107	0.025	4.61148640558976e-06	LAMN	TTLL12	Macrophages
1.26379270328573e-10	0.18207452503402	0.189	0.056	4.62560767329609e-06	LAMN	MANBAL	Macrophages
1.26501453878539e-10	0.839887298448291	0.355	0.244	4.6300797134084e-06	LAMN	HTRA1	Macrophages
1.28801720215094e-10	0.211931643776908	0.213	0.068	4.71427176159266e-06	LAMN	PLPP5	Macrophages
1.29818831891081e-10	0.710496016865886	0.438	0.204	4.75149906604545e-06	LAMN	SGMS2	Macrophages
1.30026537447068e-10	0.238497153453842	0.225	0.098	4.75910129710014e-06	LAMN	ZNF146	Macrophages
1.3040201742107e-10	0.51036995997403	0.473	0.243	4.77284423962858e-06	LAMN	TMEM176A	Macrophages
1.3042242726433e-10	0.293230407395223	0.308	0.111	4.77359126030175e-06	LAMN	LYPLAL1	Macrophages
1.31148272276513e-10	0.22692812095711	0.278	0.129	4.80015791359267e-06	LAMN	KHSRP	Macrophages
1.3138438771529e-10	0.20822850291185	0.213	0.068	4.80879997476735e-06	LAMN	XRCC1	Macrophages
1.31719890872186e-10	0.367345485356903	0.373	0.145	4.8210797258129e-06	LAMN	DCK	Macrophages
1.31770060616404e-10	0.117561351791476	0.107	0.018	4.822915988621e-06	LAMN	AC243960.1	Macrophages
1.32019480194156e-10	0.162452988877327	0.136	0.041	4.8320449945863e-06	LAMN	GIMAP8	Macrophages
1.33961336609945e-10	0.487718678279211	0.426	0.176	4.90311888126059e-06	LAMN	NFATC3	Macrophages
1.35096987668591e-10	0.31171722944672	0.195	0.055	4.94468484565812e-06	LAMN	FHAD1	Macrophages
1.36914946146437e-10	0.166625833603419	0.136	0.039	5.01122394390575e-06	LAMN	ALG9	Macrophages
1.38377542310311e-10	0.238006275807761	0.254	0.083	5.0647564260997e-06	LAMN	PPM1M	Macrophages
1.38390078113577e-10	0.239687808524123	0.213	0.086	5.06521524903503e-06	LAMN	POLR3E	Macrophages
1.4022189522192e-10	0.192290098832628	0.178	0.061	5.13226158701751e-06	LAMN	GATC	Macrophages
1.40324387344309e-10	0.227404743132305	0.219	0.081	5.13601290118905e-06	LAMN	PEX2	Macrophages
1.40335543170665e-10	0.310052815989607	0.278	0.108	5.13642121558952e-06	LAMN	TLR5	Macrophages
1.41127686679882e-10	0.530312366656986	0.237	0.15	5.16541446017038e-06	LAMN	FERMT2	Macrophages
1.41802581759941e-10	0.238771434898713	0.219	0.072	5.19011629499559e-06	LAMN	GIMAP1	Macrophages
1.4202055163257e-10	0.138008793165008	0.124	0.032	5.19809421030369e-06	LAMN	SRRD	Macrophages
1.4238945685305e-10	0.160079607609141	0.124	0.032	5.2115965102785e-06	LAMN	DHX37	Macrophages
1.43054566767101e-10	0.347911039798969	0.154	0.07	5.23594019824267e-06	LAMN	DNM3	Macrophages
1.43232266575397e-10	0.254331725312512	0.254	0.102	5.2424441889261e-06	LAMN	FBXL3	Macrophages
1.43386372314393e-10	0.199084911624195	0.189	0.08	5.24808461307911e-06	LAMN	INF2	Macrophages
1.44698346937524e-10	0.352486108095294	0.361	0.127	5.29610419626032e-06	LAMN	SMCO4	Macrophages
1.45645381216215e-10	0.214923019288553	0.201	0.068	5.3307665978947e-06	LAMN	SLC35A5	Macrophages
1.46016000516956e-10	0.333695581900573	0.337	0.145	5.34433163492109e-06	LAMN	SNX27	Macrophages
1.46115109989713e-10	0.472423246043342	0.391	0.124	5.34795914073349e-06	LAMN	SUSD1	Macrophages
1.47059818176366e-10	0.279346630904229	0.325	0.13	5.38253640507317e-06	LAMN	ADCY7	Macrophages
1.47115894480733e-10	0.50974497351925	0.367	0.164	5.38458885388929e-06	LAMN	RNF217	Macrophages
1.48848918992586e-10	0.506970887002484	0.367	0.148	5.44801928404763e-06	LAMN	SLC12A6	Macrophages
1.4976292179552e-10	0.533998800641679	0.586	0.336	5.48147270063781e-06	LAMN	UBE2E1	Macrophages
1.50002610469279e-10	0.373673026118795	0.396	0.179	5.49024554578608e-06	LAMN	SPG21	Macrophages
1.50161159966443e-10	0.339821537543687	0.396	0.172	5.49604861593179e-06	LAMN	PFKL	Macrophages
1.52063878150943e-10	0.265940425777954	0.231	0.101	5.56569000420268e-06	LAMN	DCTD	Macrophages
1.52072715421761e-10	0.230848759887155	0.254	0.111	5.56601345715187e-06	LAMN	DUS1L	Macrophages
1.53830524544376e-10	0.343389260683089	0.154	0.085	5.63035102884872e-06	LAMN	FBXL2	Macrophages
1.54843872843742e-10	0.203983510315872	0.266	0.11	5.66744058995379e-06	LAMN	CCNL2	Macrophages
1.55570202611677e-10	0.322570694546948	0.254	0.101	5.69402498578999e-06	LAMN	IFT88	Macrophages
1.55690996447114e-10	0.443283843183937	0.521	0.244	5.69844616096081e-06	LAMN	SLC3A2	Macrophages
1.55737380688183e-10	0.182937538225582	0.195	0.072	5.70014387056817e-06	LAMN	PIP4P1	Macrophages
1.5637331725984e-10	0.208430804391703	0.189	0.068	5.7234197850274e-06	LAMN	SUPV3L1	Macrophages
1.57352689773115e-10	0.306787478005561	0.207	0.052	5.7592657983858e-06	LAMN	USP13	Macrophages
1.59429202371824e-10	0.169797284394563	0.142	0.035	5.83526823601112e-06	LAMN	IFT22	Macrophages
1.59671834768347e-10	0.281694041465611	0.219	0.084	5.84414882435628e-06	LAMN	TTC21B	Macrophages
1.60309415379891e-10	0.218077746992954	0.207	0.075	5.86748491231939e-06	LAMN	ZER1	Macrophages
1.61272307765537e-10	0.265838230791193	0.231	0.07	5.90272773652642e-06	LAMN	LRRC8B	Macrophages
1.63395212540786e-10	0.115309229940457	0.101	0.019	5.9804281742053e-06	LAMN	SFXN2	Macrophages
1.63549233484524e-10	0.23129761389657	0.225	0.108	5.98606549476707e-06	LAMN	GRIPAP1	Macrophages
1.64710788784396e-10	0.512349415515748	0.367	0.163	6.02857958029767e-06	LAMN	FARP2	Macrophages
1.6585082982583e-10	0.496665610551195	0.432	0.222	6.07030622245521e-06	LAMN	ARHGAP31	Macrophages
1.6660208037992e-10	0.312258074509365	0.361	0.143	6.09780274398544e-06	LAMN	MAP7D1	Macrophages
1.66682021048639e-10	0.229394094822676	0.207	0.071	6.10072865240125e-06	LAMN	ITGB2-AS1	Macrophages
1.66902325099478e-10	0.18908942950289	0.166	0.04	6.10879200096598e-06	LAMN	FUNDC1	Macrophages
1.67913544370104e-10	0.264699947258846	0.254	0.108	6.14580363749016e-06	LAMN	TIMM17A	Macrophages
1.68697270281336e-10	0.270862316739142	0.302	0.13	6.17448878956718e-06	LAMN	MED10	Macrophages
1.70209423362426e-10	0.462703823349986	0.562	0.363	6.22983510448816e-06	LAMN	HBP1	Macrophages
1.70751449079466e-10	0.293705518334153	0.29	0.111	6.24967378775754e-06	LAMN	DNMT3A	Macrophages
1.71640437591293e-10	0.235394436982813	0.331	0.126	6.28221165627893e-06	LAMN	KMT5A	Macrophages
1.72411699794944e-10	0.332820475274971	0.249	0.073	6.31044062419476e-06	LAMN	SIGLEC9	Macrophages
1.75900429436372e-10	0.788857579509294	0.402	0.19	6.43813161780064e-06	LAMN	COLEC12	Macrophages
1.77990198574583e-10	0.171098536986354	0.13	0.036	6.51461925802832e-06	LAMN	RAB30	Macrophages
1.78456801712698e-10	0.303107470187217	0.325	0.131	6.53169739948646e-06	LAMN	WDR11	Macrophages
1.7865060885543e-10	0.243544472002845	0.254	0.109	6.5387909347176e-06	LAMN	TATDN1	Macrophages
1.8067655798613e-10	0.17909140072991	0.213	0.092	6.61294269885035e-06	LAMN	NPIPB5	Macrophages
1.80738293878918e-10	0.286608233100907	0.189	0.044	6.61520229426227e-06	LAMN	PTPDC1	Macrophages
1.84190765699254e-10	0.211976079970656	0.219	0.077	6.74156621535838e-06	LAMN	MTFR1	Macrophages
1.84567208169085e-10	0.470690548492883	0.379	0.196	6.75534438619668e-06	LAMN	OXR1	Macrophages
1.85193955275432e-10	0.202767951937501	0.183	0.076	6.7782839570361e-06	LAMN	HYI	Macrophages
1.85965400941987e-10	0.263146682487196	0.231	0.089	6.80651963987765e-06	LAMN	UXS1	Macrophages
1.8660507488364e-10	0.254944327884975	0.225	0.078	6.82993234581611e-06	LAMN	AL499604.1	Macrophages
1.86818004197812e-10	0.151862735722843	0.13	0.026	6.83772577164412e-06	LAMN	AC020915.2	Macrophages
1.88693225671061e-10	0.17188315537204	0.154	0.043	6.90636075278652e-06	LAMN	ACSF2	Macrophages
1.89528119969384e-10	0.32563728448075	0.32	0.141	6.93691871899942e-06	LAMN	GPATCH2	Macrophages
1.89940954731008e-10	0.292002314442593	0.29	0.092	6.95202888410962e-06	LAMN	VPS37A	Macrophages
1.89978521695618e-10	0.235452971103123	0.183	0.053	6.95340387258133e-06	LAMN	RBM41	Macrophages
1.90281591909123e-10	0.257671734651557	0.13	0.023	6.96449654546582e-06	LAMN	DAPK2	Macrophages
1.90570819108566e-10	0.170656334471262	0.183	0.067	6.97508255019264e-06	LAMN	SNHG31	Macrophages
1.90935523750968e-10	0.364080699514435	0.272	0.109	6.98843110480918e-06	LAMN	INTS6L	Macrophages
1.91095131357168e-10	0.336159761943085	0.254	0.104	6.99427290280371e-06	LAMN	ANKDD1A	Macrophages
1.92650237173925e-10	0.373213208932065	0.414	0.215	7.05119133080283e-06	LAMN	MGST2	Macrophages
1.92851550950412e-10	0.257277906303561	0.249	0.103	7.05855961633602e-06	LAMN	HMG20B	Macrophages
1.93069646380087e-10	0.376829158800873	0.45	0.183	7.06654212715757e-06	LAMN	COX16	Macrophages
1.94076276701061e-10	0.658483944099215	0.219	0.15	7.10338580353553e-06	LAMN	IGFBP6	Macrophages
1.94921910140801e-10	0.253709666503504	0.249	0.091	7.13433683306345e-06	LAMN	MTX1	Macrophages
1.95569989803779e-10	0.381422693950516	0.509	0.262	7.15805719680811e-06	LAMN	BIRC2	Macrophages
1.98506083419271e-10	0.2142029830285	0.142	0.059	7.26552115922874e-06	LAMN	USP20	Macrophages
1.98805035166493e-10	0.587706422179187	0.45	0.288	7.27646309212881e-06	LAMN	SEPTIN11	Macrophages
1.99296804365332e-10	0.229839817950927	0.213	0.079	7.2944623365755e-06	LAMN	ESYT1	Macrophages
2.00343801052089e-10	0.182263612332123	0.118	0.036	7.33278346230751e-06	LAMN	FBXO10	Macrophages
2.00490600623325e-10	0.389037044980461	0.343	0.168	7.33815647341434e-06	LAMN	ZBTB43	Macrophages
2.00523147033023e-10	0.224495581371083	0.249	0.101	7.33934770455569e-06	LAMN	PRPF38A	Macrophages
2.0143795655806e-10	0.419406296021212	0.296	0.121	7.37283064798155e-06	LAMN	ARHGAP32	Macrophages
2.03491381055435e-10	0.221965820380646	0.148	0.039	7.44798803800998e-06	LAMN	CEACAM21	Macrophages
2.04331556403077e-10	0.198333255359811	0.195	0.068	7.47873929590901e-06	LAMN	RBM15B	Macrophages
2.05524455290874e-10	0.140642002760623	0.142	0.031	7.52240058810129e-06	LAMN	HOXB2	Macrophages
2.06656859032785e-10	0.254320200937774	0.272	0.111	7.56384769745897e-06	LAMN	MIEN1	Macrophages
2.0678352243382e-10	0.194421375611829	0.225	0.074	7.56848370460024e-06	LAMN	THYN1	Macrophages
2.07643975821887e-10	0.187967086860472	0.172	0.048	7.59997715905687e-06	LAMN	EIF2B4	Macrophages
2.07814648284406e-10	0.641760143075165	0.456	0.386	7.60622394185754e-06	LAMN	NFIA	Macrophages
2.08903280594375e-10	0.19646773142605	0.172	0.057	7.64606897303473e-06	LAMN	UQCC1	Macrophages
2.09799376618891e-10	0.408347589035911	0.296	0.096	7.67886698362802e-06	LAMN	TYW1B	Macrophages
2.0993310568644e-10	0.250853839742836	0.278	0.103	7.68376160122939e-06	LAMN	ALDH9A1	Macrophages
2.11209434135703e-10	0.243184678032259	0.225	0.065	7.73047649880085e-06	LAMN	AC131568.1	Macrophages
2.11684730378753e-10	0.260747973535001	0.249	0.075	7.74787281659275e-06	LAMN	CCDC112	Macrophages
2.12127356784897e-10	0.305385055910203	0.343	0.159	7.76407338568403e-06	LAMN	PRXL2C	Macrophages
2.13440213032519e-10	0.136315078881229	0.136	0.051	7.81212523720323e-06	LAMN	C7orf26	Macrophages
2.13687779383597e-10	0.207477332405041	0.118	0.032	7.82118641321903e-06	LAMN	HMGN5	Macrophages
2.14530641284638e-10	0.202592577326421	0.195	0.069	7.85203600165903e-06	LAMN	METAP1	Macrophages
2.15719390427453e-10	0.540519237490727	0.598	0.307	7.89554540903521e-06	LAMN	MAPKAPK2	Macrophages
2.15818834226197e-10	0.22831127468144	0.254	0.103	7.89918515151304e-06	LAMN	RBM10	Macrophages
2.16060263579758e-10	0.235192226473146	0.154	0.038	7.90802170728273e-06	LAMN	FSD1L	Macrophages
2.17083090832155e-10	0.212947567755109	0.207	0.072	7.94545820754769e-06	LAMN	GTF2H3	Macrophages
2.2073774047553e-10	0.263865657875019	0.249	0.106	8.07922203914487e-06	LAMN	PLEKHA1	Macrophages
2.22344502163666e-10	0.212631720132764	0.189	0.062	8.13803112369233e-06	LAMN	RNF214	Macrophages
2.2419551804888e-10	0.231595870590733	0.266	0.09	8.20578015610704e-06	LAMN	PFDN6	Macrophages
2.24265619154731e-10	0.184657003096468	0.178	0.052	8.20834592668232e-06	LAMN	GTF3C3	Macrophages
2.25069271973668e-10	0.272997003713876	0.219	0.095	8.23776042350823e-06	LAMN	DDX19B	Macrophages
2.25355996071965e-10	0.245139906039627	0.231	0.08	8.24825481223e-06	LAMN	MRPS11	Macrophages
2.27610080162337e-10	0.439666760827198	0.479	0.219	8.33075654402171e-06	LAMN	NFE2L3	Macrophages
2.2796347852321e-10	0.163320237489073	0.166	0.035	8.34369127742801e-06	LAMN	SLC2A1	Macrophages
2.28355723129299e-10	0.100913229527194	0.101	0.02	8.35804782225548e-06	LAMN	FADD	Macrophages
2.29003011239956e-10	0.36960888057043	0.166	0.047	8.38173921439364e-06	LAMN	LEF1	Macrophages
2.29692984949317e-10	0.856215128643916	0.225	0.305	8.40699294212995e-06	LAMN	RARRES2	Macrophages
2.31208407894244e-10	0.326134835710276	0.373	0.145	8.46245893733723e-06	LAMN	PPTC7	Macrophages
2.32573117008011e-10	0.282425705220877	0.26	0.097	8.5124086556102e-06	LAMN	RHBDD2	Macrophages
2.33217704875803e-10	0.239572339937336	0.243	0.101	8.53600121615927e-06	LAMN	PDHB	Macrophages
2.33932712379672e-10	0.241687507947812	0.207	0.068	8.56217120580836e-06	LAMN	SMC2	Macrophages
2.33940057339591e-10	0.275519868128865	0.213	0.067	8.56244003868638e-06	LAMN	HMGA1P4	Macrophages
2.3457747026499e-10	0.503418667454781	0.491	0.192	8.58576998916891e-06	LAMN	ITGAM	Macrophages
2.36053604295528e-10	0.652841210729854	0.639	0.311	8.63979797082062e-06	LAMN	C9orf72	Macrophages
2.36521264771545e-10	0.444121640974829	0.462	0.238	8.65691481190333e-06	LAMN	DICER1	Macrophages
2.39721327499218e-10	0.220553951972925	0.207	0.076	8.77404030779886e-06	LAMN	ZDHHC6	Macrophages
2.40239356524032e-10	0.267264856947793	0.219	0.063	8.79300068813609e-06	LAMN	ACVR1B	Macrophages
2.41704995537416e-10	0.507403547667484	0.485	0.258	8.84664454166497e-06	LAMN	UCP2	Macrophages
2.42240248671601e-10	0.292164660627452	0.29	0.129	8.86623534162926e-06	LAMN	PXDC1	Macrophages
2.4265391184513e-10	0.263528604372042	0.189	0.058	8.88137582744359e-06	LAMN	FADS3	Macrophages
2.43686744273583e-10	0.352565275464173	0.361	0.185	8.91917852715743e-06	LAMN	KBTBD2	Macrophages
2.44039346649221e-10	0.689849781387899	0.639	0.343	8.93208412670813e-06	LAMN	STK10	Macrophages
2.44985203355177e-10	0.147953428187797	0.136	0.039	8.96670342800284e-06	LAMN	GRWD1	Macrophages
2.45062985614916e-10	0.5283448863129	0.408	0.146	8.96955033649156e-06	LAMN	CDK8	Macrophages
2.45315514854757e-10	0.231883276888598	0.237	0.082	8.97879315919898e-06	LAMN	MON1B	Macrophages
2.45764258562938e-10	0.223540436926616	0.278	0.11	8.99521762766208e-06	LAMN	GNL3L	Macrophages
2.48169182755576e-10	0.306924187812837	0.219	0.104	9.08324025803685e-06	LAMN	TRMT11	Macrophages
2.48284488213126e-10	0.176317361538713	0.183	0.069	9.08746055308861e-06	LAMN	ABHD13	Macrophages
2.49185702313448e-10	0.170954809411939	0.166	0.061	9.12044589037453e-06	LAMN	IKZF5	Macrophages
2.49256241099249e-10	0.145845238777887	0.118	0.034	9.12302768047362e-06	LAMN	AC144652.1	Macrophages
2.49516327751526e-10	0.247442345900868	0.213	0.083	9.1325471120336e-06	LAMN	MRPS31	Macrophages
2.510023677361e-10	0.561133134357928	0.385	0.187	9.18693766150901e-06	LAMN	ARSB	Macrophages
2.54186539223254e-10	0.209444625842663	0.178	0.053	9.30348152211033e-06	LAMN	SHQ1	Macrophages
2.54193779164165e-10	0.142311288338823	0.124	0.032	9.30374651118762e-06	LAMN	PRR5L	Macrophages
2.54219293459792e-10	0.234035186800728	0.278	0.15	9.30468035992183e-06	LAMN	TSPYL1	Macrophages
2.55876560289103e-10	0.445383081963705	0.308	0.14	9.36533798314147e-06	LAMN	DPH6	Macrophages
2.59391311686975e-10	0.216930085964035	0.249	0.105	9.49398139905498e-06	LAMN	SRCAP	Macrophages
2.59662107484178e-10	0.492231277719508	0.521	0.302	9.50389279602841e-06	LAMN	GRASP	Macrophages
2.60109311398124e-10	0.243642434201929	0.237	0.085	9.52026090648274e-06	LAMN	ZC2HC1A	Macrophages
2.61761423445345e-10	0.191375505422886	0.183	0.053	9.58072985952308e-06	LAMN	TSR1	Macrophages
2.6326547220432e-10	0.477950833993607	0.396	0.182	9.63577954815032e-06	LAMN	NAF1	Macrophages
2.63916265736031e-10	0.257376019015058	0.249	0.099	9.65959924220445e-06	LAMN	MEA1	Macrophages
2.64513795850716e-10	0.250298850812024	0.296	0.142	9.68146944193206e-06	LAMN	C1D	Macrophages
2.64838864765039e-10	0.167724114075426	0.183	0.059	9.6933672892652e-06	LAMN	CCAR2	Macrophages
2.6624407094311e-10	0.304584284640064	0.314	0.112	9.74479924058875e-06	LAMN	FBXO38	Macrophages
2.66655964852714e-10	0.186320889542144	0.201	0.074	9.75987496957419e-06	LAMN	CCDC88B	Macrophages
2.67726969774466e-10	0.265589588102728	0.302	0.11	9.79907482071524e-06	LAMN	ALYREF	Macrophages
2.68186455177166e-10	0.224936049064033	0.183	0.055	9.81589244593944e-06	LAMN	TMEM120B	Macrophages
2.68256459255138e-10	0.353657118484209	0.29	0.089	9.8184546651973e-06	LAMN	SLC8A1-AS1	Macrophages
2.70811950961433e-10	0.34905708300287	0.32	0.137	9.91198821713943e-06	LAMN	GARS	Macrophages
2.7097454989586e-10	0.217574777056158	0.172	0.061	9.91793950073839e-06	LAMN	TFEB	Macrophages
2.71365656921747e-10	0.407196614260449	0.107	0.042	9.93225440899286e-06	LAMN	IFNG-AS1	Macrophages
2.72293068531159e-10	0.283656885477085	0.249	0.073	9.96619860130896e-06	LAMN	FAS	Macrophages
2.72396821842444e-10	0.315292319311138	0.284	0.095	9.96999607625529e-06	LAMN	LBH	Macrophages
2.74827620739046e-10	0.281801442082244	0.272	0.142	1.00589657466698e-05	LAMN	MPDU1	Macrophages
2.75702225957021e-10	0.127524254800074	0.107	0.03	1.00909771722529e-05	LAMN	UTP25	Macrophages
2.76641831934931e-10	0.512384531835277	0.231	0.13	1.01253676906504e-05	LAMN	AL050309.1	Macrophages
2.79862817999293e-10	0.439511583221516	0.308	0.113	1.02432590015921e-05	LAMN	ATP10A	Macrophages
2.81313957456278e-10	0.198470528750028	0.107	0.015	1.02963721568572e-05	LAMN	MCEMP1	Macrophages
2.82850753865467e-10	0.508492735894105	0.704	0.493	1.03526204422299e-05	LAMN	DNAJB6	Macrophages
2.83361934431925e-10	0.195846302663518	0.183	0.077	1.03713301621429e-05	LAMN	TRAF7	Macrophages
2.84616464553815e-10	0.231836325186092	0.201	0.081	1.04172472191342e-05	LAMN	ZNF43	Macrophages
2.85099990092607e-10	0.354043745813614	0.438	0.197	1.04349447373795e-05	LAMN	RUFY1	Macrophages
2.87055652047438e-10	0.207644962506275	0.112	0.027	1.05065239205883e-05	LAMN	ZSWIM5	Macrophages
2.87177251018786e-10	0.256591772764219	0.296	0.138	1.05109745645386e-05	LAMN	TUG1	Macrophages
2.87511904748933e-10	0.187178431783338	0.13	0.04	1.05232232257157e-05	LAMN	SPATA1	Macrophages
2.90836427296478e-10	0.288934273987939	0.243	0.102	1.06449040754784e-05	LAMN	ARL13B	Macrophages
2.91989810248837e-10	0.642999149342845	0.402	0.186	1.06871190449177e-05	LAMN	SNAPC1	Macrophages
2.93674329161095e-10	0.249722132813588	0.231	0.09	1.07487741216252e-05	LAMN	MRE11	Macrophages
2.94405896505108e-10	0.606066739173818	0.497	0.331	1.07755502179835e-05	LAMN	LHFPL2	Macrophages
2.95780126543263e-10	0.142226850790274	0.124	0.026	1.082584841161e-05	LAMN	BBS1	Macrophages
2.98593414870898e-10	0.254736124787093	0.231	0.106	1.09288175776897e-05	LAMN	ENTPD4	Macrophages
2.9956109379459e-10	0.561628207643538	0.538	0.295	1.09642355939758e-05	LAMN	NUP58	Macrophages
3.00243355068638e-10	0.177380289677136	0.16	0.047	1.09892070388672e-05	LAMN	TRIM52	Macrophages
3.0178867069459e-10	0.299064091899664	0.361	0.161	1.10457671360927e-05	LAMN	FAM91A1	Macrophages
3.01826071169978e-10	0.159730418231753	0.142	0.039	1.10471360308924e-05	LAMN	RPP25L	Macrophages
3.02335409830814e-10	0.886755026149835	0.604	0.41	1.10657783352176e-05	LAMN	HDAC9	Macrophages
3.02391330914899e-10	0.204485195471576	0.154	0.049	1.10678251028162e-05	LAMN	TMEM138	Macrophages
3.06762554662679e-10	0.255700537690607	0.26	0.1	1.12278162632087e-05	LAMN	AKAP11	Macrophages
3.07105569975222e-10	0.374876061445372	0.237	0.09	1.12403709666631e-05	LAMN	AC027097.2	Macrophages
3.09012140581245e-10	0.244126455192647	0.29	0.143	1.13101533574142e-05	LAMN	AHSA1	Macrophages
3.11739482367833e-10	0.143159385959759	0.118	0.039	1.14099767941451e-05	LAMN	ZDHHC8	Macrophages
3.15319942503935e-10	0.25090548025543	0.231	0.09	1.15410252155865e-05	LAMN	CTSO	Macrophages
3.18417984140775e-10	0.312528408185415	0.219	0.059	1.16544166375365e-05	LAMN	PIP5K1B	Macrophages
3.19016573821814e-10	0.266464717834001	0.308	0.121	1.16763256184522e-05	LAMN	CCNC	Macrophages
3.19875170043446e-10	0.153446796755267	0.142	0.04	1.17077510987602e-05	LAMN	UNKL	Macrophages
3.25348498517323e-10	0.204004841362866	0.166	0.052	1.19080803942325e-05	LAMN	CRAMP1	Macrophages
3.29634952089443e-10	0.14159836390754	0.13	0.034	1.20649688814257e-05	LAMN	ZDHHC16	Macrophages
3.31021420216188e-10	0.235830531256867	0.172	0.057	1.21157150013327e-05	LAMN	CATSPER2	Macrophages
3.35928959102327e-10	0.37291242820512	0.349	0.182	1.22953358321043e-05	LAMN	ATL2	Macrophages
3.39489706242604e-10	0.15002295455076	0.13	0.03	1.24256627381855e-05	LAMN	TP53RK	Macrophages
3.40475699817943e-10	0.221522306360571	0.201	0.071	1.24617510890365e-05	LAMN	NTPCR	Macrophages
3.4535421472478e-10	0.443168697303122	0.361	0.13	1.26403096131417e-05	LAMN	ANKUB1	Macrophages
3.48484811925624e-10	0.360653206256351	0.302	0.126	1.27548926012898e-05	LAMN	MOSMO	Macrophages
3.52210655325656e-10	0.173237950187708	0.172	0.065	1.28912621955743e-05	LAMN	ZBED1	Macrophages
3.53257973885467e-10	0.933010540737296	0.568	0.421	1.2929595102182e-05	LAMN	TFRC	Macrophages
3.54876471233211e-10	0.29371166467524	0.225	0.08	1.29888337236068e-05	LAMN	INTS4	Macrophages
3.59633404004681e-10	0.251054746953619	0.231	0.08	1.31629422199753e-05	LAMN	C9orf85	Macrophages
3.63753634772009e-10	0.215923377193449	0.231	0.078	1.33137467862903e-05	LAMN	MGAT4B	Macrophages
3.64323558121433e-10	0.252978375487222	0.266	0.1	1.33346065508026e-05	LAMN	TSEN34	Macrophages
3.64447308561348e-10	-1.01976933637949	0.118	0.268	1.33391359406539e-05	LAMN	CCL20	Macrophages
3.64467975082224e-10	0.169449053697109	0.178	0.055	1.33398923559845e-05	LAMN	MRPS18A	Macrophages
3.69642839165143e-10	0.221396321406498	0.207	0.057	1.35292975562834e-05	LAMN	NCAPD3	Macrophages
3.70262477908234e-10	0.245457123139915	0.249	0.077	1.35519769539193e-05	LAMN	AC005562.1	Macrophages
3.71679240816594e-10	0.18268779585414	0.183	0.074	1.36038318931282e-05	LAMN	CSAD	Macrophages
3.71749115677029e-10	0.171763703048702	0.166	0.048	1.36063893828949e-05	LAMN	TST	Macrophages
3.73051417903154e-10	0.158805730438829	0.16	0.047	1.36540549466734e-05	LAMN	LFNG	Macrophages
3.74020032141969e-10	0.206687620518195	0.195	0.058	1.36895071964282e-05	LAMN	RNF20	Macrophages
3.74046969828094e-10	0.138750890473276	0.13	0.03	1.36904931426781e-05	LAMN	KIAA1586	Macrophages
3.74317918079033e-10	0.251243114175062	0.231	0.092	1.37004101196107e-05	LAMN	CFAP298	Macrophages
3.76731675646072e-10	0.22127472615661	0.219	0.086	1.37887560603219e-05	LAMN	INTS11	Macrophages
3.78960793030606e-10	0.279752431041175	0.284	0.146	1.38703439857132e-05	LAMN	PAXBP1	Macrophages
3.790919037724e-10	0.319029320838587	0.272	0.105	1.38751427699736e-05	LAMN	RNF135	Macrophages
3.8081818641351e-10	0.335776938231663	0.154	0.037	1.39383264409209e-05	LAMN	ABHD17C	Macrophages
3.81581352316439e-10	0.181548771071973	0.178	0.061	1.3966259076134e-05	LAMN	ARFRP1	Macrophages
3.81585488203405e-10	0.611510090400949	0.479	0.236	1.39664104537328e-05	LAMN	IPMK	Macrophages
3.82382162022649e-10	0.689526015816871	0.621	0.347	1.3995569512191e-05	LAMN	TUT7	Macrophages
3.82826865200989e-10	0.32935551229767	0.243	0.081	1.40118460932214e-05	LAMN	CD28	Macrophages
3.83131435944759e-10	0.17295153641675	0.124	0.033	1.40229936870141e-05	LAMN	NDC1	Macrophages
3.83561898048414e-10	0.35464262149805	0.249	0.104	1.403874903047e-05	LAMN	PIGL	Macrophages
3.83564625945217e-10	0.464403064008429	0.497	0.247	1.40388488742209e-05	LAMN	UBALD2	Macrophages
3.86348449019843e-10	0.403911449632285	0.432	0.192	1.41407395825753e-05	LAMN	PEA15	Macrophages
3.87301179676178e-10	0.179844036949837	0.172	0.045	1.41756104773278e-05	LAMN	PRR3	Macrophages
3.89234250602089e-10	0.525500616859516	0.213	0.142	1.42463628062871e-05	LAMN	EMILIN1	Macrophages
3.90882939398456e-10	0.128742615537501	0.107	0.023	1.43067064649229e-05	LAMN	BRPF1	Macrophages
3.90930131497772e-10	0.414681869132537	0.462	0.212	1.430843374295e-05	LAMN	FAM53B	Macrophages
3.91528498997468e-10	0.121073533363	0.101	0.024	1.43303345918063e-05	LAMN	RAB3IP	Macrophages
3.91977273989524e-10	0.210069562980279	0.213	0.077	1.43467602052906e-05	LAMN	TBC1D20	Macrophages
3.92771263705393e-10	0.427518860482204	0.609	0.368	1.43758210228811e-05	LAMN	C6orf62	Macrophages
3.94001917008848e-10	0.227972524442506	0.107	0.025	1.44208641644409e-05	LAMN	PKIA	Macrophages
3.9582530060344e-10	0.624371177141937	0.716	0.443	1.44876018273865e-05	LAMN	AC020916.1	Macrophages
3.97464150083613e-10	0.12869941724478	0.118	0.038	1.45475853572103e-05	LAMN	ANKZF1	Macrophages
4.00884206387913e-10	0.170639461173043	0.195	0.07	1.4672762838004e-05	LAMN	MRPS30	Macrophages
4.05491728182619e-10	0.332888520554028	0.278	0.099	1.4841402743212e-05	LAMN	CDCP1	Macrophages
4.06323271167411e-10	0.169018385705688	0.13	0.044	1.48718380479984e-05	LAMN	TSEN54	Macrophages
4.07421249988562e-10	0.182796817054635	0.201	0.07	1.49120251708313e-05	LAMN	QTRT2	Macrophages
4.09206277473706e-10	0.242952821853389	0.243	0.107	1.49773589618151e-05	LAMN	DCAF13	Macrophages
4.17509183370758e-10	0.108696836178218	0.107	0.016	1.52812536205531e-05	LAMN	PLEKHF1	Macrophages
4.28558809300499e-10	0.474398789007861	0.479	0.28	1.56856809792076e-05	LAMN	CTSA	Macrophages
4.31103918206478e-10	1.08628556468095	0.308	0.366	1.57788345102753e-05	LAMN	LUM	Macrophages
4.35234576779561e-10	0.218432283342947	0.225	0.103	1.59300207447087e-05	LAMN	SART1	Macrophages
4.37772806768159e-10	0.30299732461683	0.249	0.09	1.60229225005214e-05	LAMN	NET1	Macrophages
4.38782471525753e-10	0.16622547408451	0.13	0.039	1.60598772403141e-05	LAMN	OBSCN	Macrophages
4.42264969672271e-10	0.262541001906255	0.237	0.087	1.61873401549748e-05	LAMN	NBPF14	Macrophages
4.4231076964206e-10	0.402035889977233	0.249	0.094	1.6189016479669e-05	LAMN	BMERB1	Macrophages
4.44445151055571e-10	0.301181594471152	0.337	0.134	1.62671369737849e-05	LAMN	SNRPN	Macrophages
4.47455945632387e-10	0.252820184364016	0.249	0.105	1.6377335066091e-05	LAMN	BCCIP	Macrophages
4.49454452154231e-10	0.394614707109377	0.343	0.145	1.6450482403297e-05	LAMN	SRBD1	Macrophages
4.52854718035801e-10	0.209331273737972	0.213	0.067	1.65749355348284e-05	LAMN	CCDC92	Macrophages
4.52962931963418e-10	0.320967229104317	0.367	0.172	1.65788962727931e-05	LAMN	SDHD	Macrophages
4.54808424561555e-10	0.348900074180874	0.314	0.138	1.66464431473775e-05	LAMN	GCLC	Macrophages
4.5498496320381e-10	0.253692669490107	0.266	0.09	1.66529046382227e-05	LAMN	CDS2	Macrophages
4.59051995247078e-10	0.124031693417587	0.107	0.025	1.68017620780383e-05	LAMN	EIF5A2	Macrophages
4.67887679793654e-10	0.267016800093287	0.26	0.09	1.71251569681275e-05	LAMN	DNTTIP1	Macrophages
4.68357484575614e-10	0.426969401417592	0.586	0.346	1.7142352292952e-05	LAMN	EIF4A3	Macrophages
4.71140991793354e-10	0.174693552685829	0.166	0.062	1.72442314406285e-05	LAMN	ABT1	Macrophages
4.7365290345897e-10	0.335363874399011	0.254	0.082	1.73361699195017e-05	LAMN	RRAS2	Macrophages
4.75317159688701e-10	0.254783409256671	0.272	0.108	1.73970833617661e-05	LAMN	PWWP2A	Macrophages
4.76248120776366e-10	0.383618482989293	0.249	0.069	1.74311574685358e-05	LAMN	CLYBL	Macrophages
4.78013092249895e-10	0.11871461522322	0.107	0.028	1.74957571894384e-05	LAMN	C5orf22	Macrophages
4.83904780304185e-10	0.202498320769193	0.207	0.074	1.77113988639135e-05	LAMN	MTX2	Macrophages
4.83926645729485e-10	0.296301728162945	0.367	0.179	1.77121991603449e-05	LAMN	C16orf72	Macrophages
4.84023232746336e-10	0.308482484444085	0.296	0.108	1.77157343417487e-05	LAMN	ARHGEF11	Macrophages
4.84894971774037e-10	0.822336025868732	0.692	0.44	1.77476408619015e-05	LAMN	RNF144B	Macrophages
4.86578643566288e-10	0.24381995797906	0.207	0.071	1.78092649331697e-05	LAMN	UHRF1BP1	Macrophages
4.86750630210718e-10	0.168106279163397	0.172	0.065	1.78155598163425e-05	LAMN	CDC34	Macrophages
4.86791999015739e-10	0.247532761972102	0.213	0.059	1.78170739559751e-05	LAMN	DHX57	Macrophages
4.91222700848181e-10	0.103747976178145	0.107	0.029	1.79792420737443e-05	LAMN	EIF3C	Macrophages
4.92489963991059e-10	0.310810434369564	0.308	0.119	1.80256251720367e-05	LAMN	SLC35E3	Macrophages
4.93511055699269e-10	0.51981313699546	0.533	0.259	1.8062998149649e-05	LAMN	CALM3	Macrophages
5.00402361859477e-10	0.240210022067518	0.26	0.089	1.83152268464187e-05	LAMN	RNF5	Macrophages
5.0292995710057e-10	0.146691458996052	0.112	0.037	1.8407739359838e-05	LAMN	TXNL4B	Macrophages
5.03010799240321e-10	0.292384001881692	0.343	0.161	1.8410698262995e-05	LAMN	MCTS1	Macrophages
5.14065371012023e-10	0.188383998209118	0.231	0.086	1.88153066444111e-05	LAMN	FAM136A	Macrophages
5.19733630548754e-10	0.41253047956475	0.503	0.298	1.9022770611715e-05	LAMN	RAB5A	Macrophages
5.23621235002318e-10	0.647697324855279	0.284	0.21	1.91650608223198e-05	LAMN	DLG2	Macrophages
5.24472403394747e-10	0.145885106104079	0.124	0.036	1.91962144366511e-05	LAMN	TRMT2B	Macrophages
5.25832295628584e-10	0.184943552179683	0.154	0.037	1.92459878523018e-05	LAMN	BAHD1	Macrophages
5.28224093050776e-10	0.679788494997935	0.509	0.263	1.93335300297515e-05	LAMN	DNMBP	Macrophages
5.28303427849376e-10	0.221062935758778	0.219	0.065	1.9336433762715e-05	LAMN	RNF121	Macrophages
5.28317472705248e-10	0.307842074983042	0.249	0.111	1.93369478184848e-05	LAMN	SLC25A12	Macrophages
5.28447573116556e-10	0.219805220554696	0.195	0.058	1.93417096236391e-05	LAMN	RECK	Macrophages
5.30576023673606e-10	0.26777189482847	0.249	0.113	1.94196130424776e-05	LAMN	MBOAT7	Macrophages
5.31320153889491e-10	0.215436617549414	0.195	0.05	1.94468489525092e-05	LAMN	KBTBD8	Macrophages
5.31639367379607e-10	0.267077201329377	0.254	0.086	1.9458532485461e-05	LAMN	AREL1	Macrophages
5.32282065700368e-10	0.160333123283222	0.148	0.05	1.94820558866992e-05	LAMN	RBM12B	Macrophages
5.35493726406214e-10	0.162125993185843	0.142	0.039	1.95996058801938e-05	LAMN	IDNK	Macrophages
5.37123999202806e-10	0.227302092425124	0.178	0.053	1.96592754948219e-05	LAMN	TSNARE1	Macrophages
5.40954089375909e-10	0.180386671682183	0.195	0.077	1.97994606252476e-05	LAMN	GSK3A	Macrophages
5.42339582466859e-10	0.221143767706268	0.195	0.076	1.98501710578695e-05	LAMN	FARSB	Macrophages
5.5273118540127e-10	0.256555871149325	0.166	0.065	2.02305141168719e-05	LAMN	RTTN	Macrophages
5.52880747992453e-10	0.234781764524859	0.213	0.095	2.02359882572718e-05	LAMN	GID8	Macrophages
5.57763580694642e-10	0.124498492069419	0.124	0.029	2.04147048170046e-05	LAMN	FAM189B	Macrophages
5.66809527385292e-10	0.402079176449986	0.456	0.211	2.07457955118291e-05	LAMN	RAF1	Macrophages
5.67785193851848e-10	0.233927917308855	0.189	0.077	2.07815058801715e-05	LAMN	SMIM29	Macrophages
5.6790320074276e-10	0.379792144738703	0.29	0.125	2.07858250503858e-05	LAMN	CCDC18	Macrophages
5.69522884177314e-10	0.180090004138569	0.16	0.046	2.08451070837739e-05	LAMN	FAM78A	Macrophages
5.70528316119888e-10	0.241594052923971	0.302	0.113	2.0881906898304e-05	LAMN	DDRGK1	Macrophages
5.7281966397718e-10	0.268140477625529	0.284	0.102	2.09657725212288e-05	LAMN	VPS39	Macrophages
5.75886282712383e-10	0.306768691437235	0.266	0.11	2.10780138335559e-05	LAMN	EIF2B3	Macrophages
5.77526200681353e-10	-1.13635836123901	0.533	0.756	2.11380364711382e-05	LAMN	CXCL8	Macrophages
5.77808324865791e-10	0.173953355840731	0.172	0.059	2.11483624984128e-05	LAMN	PHKG2	Macrophages
5.83244791636871e-10	0.217178665058336	0.225	0.074	2.13473426187011e-05	LAMN	PDCL	Macrophages
5.84710560812861e-10	0.178782243230514	0.166	0.049	2.14009912363115e-05	LAMN	ELP1	Macrophages
5.88128010224592e-10	0.245989164161241	0.29	0.102	2.15260733022303e-05	LAMN	FPGS	Macrophages
5.91021511861155e-10	0.372622123765404	0.385	0.152	2.16319783556301e-05	LAMN	CPEB2	Macrophages
5.91665115034139e-10	0.142381892647204	0.148	0.049	2.16555348753645e-05	LAMN	C6orf120	Macrophages
5.93523387029908e-10	0.265311525654195	0.237	0.109	2.17235494886817e-05	LAMN	PILRB	Macrophages
5.94274127835018e-10	0.164837719384252	0.148	0.037	2.17510273528895e-05	LAMN	KCNMB1	Macrophages
5.9582460803815e-10	0.323785378533571	0.367	0.164	2.18077764788043e-05	LAMN	ZC3H18	Macrophages
5.97461360363879e-10	0.181825623548096	0.172	0.052	2.18676832506783e-05	LAMN	ACAD9	Macrophages
6.01634428380259e-10	0.790819489629888	0.201	0.177	2.20204217131458e-05	LAMN	PCDH7	Macrophages
6.01669001553435e-10	0.199276329337257	0.16	0.046	2.20216871258573e-05	LAMN	USP45	Macrophages
6.06570189114684e-10	0.176823018414431	0.172	0.062	2.22010754917866e-05	LAMN	PCIF1	Macrophages
6.07113838891343e-10	0.222320538766924	0.213	0.092	2.2220973617262e-05	LAMN	UBLCP1	Macrophages
6.12931692827432e-10	0.694959757899983	0.414	0.236	2.24339128891768e-05	LAMN	MIR99AHG	Macrophages
6.13006902113789e-10	0.18006556381539	0.172	0.061	2.24366656242668e-05	LAMN	FAM199X	Macrophages
6.21924498948601e-10	0.621810830643407	0.408	0.171	2.27630585860177e-05	LAMN	FGR	Macrophages
6.24575588311125e-10	0.241908130428977	0.136	0.018	2.28600911077755e-05	LAMN	SDK2	Macrophages
6.2500075567342e-10	0.546724541364469	0.663	0.395	2.28756526584029e-05	LAMN	IVNS1ABP	Macrophages
6.25008932163743e-10	0.26494062897907	0.296	0.129	2.28759519261252e-05	LAMN	H6PD	Macrophages
6.25664683134964e-10	0.692155434413627	0.544	0.349	2.28999530674228e-05	LAMN	RIN2	Macrophages
6.30316668343599e-10	0.246700083894268	0.29	0.121	2.30702203780441e-05	LAMN	FUBP3	Macrophages
6.32675581735638e-10	0.381495792872398	0.373	0.161	2.31565589671061e-05	LAMN	UIMC1	Macrophages
6.32965626511511e-10	0.521128437630951	0.391	0.245	2.31671748959478e-05	LAMN	LGALS3BP	Macrophages
6.33862000665873e-10	0.182560629911967	0.118	0.026	2.31999830863716e-05	LAMN	LINC00649	Macrophages
6.37628549507139e-10	0.339401690177761	0.396	0.202	2.33378425405108e-05	LAMN	IAH1	Macrophages
6.40253715636438e-10	0.397179985040471	0.343	0.136	2.34339262460093e-05	LAMN	WAKMAR2	Macrophages
6.420433637164e-10	0.275706834097608	0.237	0.108	2.34994291553839e-05	LAMN	USP38	Macrophages
6.50228441922476e-10	0.176397088811722	0.154	0.052	2.37990112028045e-05	LAMN	SUGP1	Macrophages
6.51710330720043e-10	0.238454404718764	0.237	0.08	2.38532498146843e-05	LAMN	B3GNT2	Macrophages
6.52317340335007e-10	0.179335624673956	0.112	0.025	2.38754669736016e-05	LAMN	LINC00861	Macrophages
6.53114992963227e-10	0.135109905644879	0.124	0.032	2.39046618574471e-05	LAMN	NTHL1	Macrophages
6.54377499711933e-10	0.366704767573905	0.278	0.096	2.39508708669564e-05	LAMN	NIBAN2	Macrophages
6.5848348987227e-10	0.211765345933618	0.243	0.095	2.4101154212815e-05	LAMN	UPF1	Macrophages
6.58528685917821e-10	0.290498328565108	0.272	0.134	2.41028084332782e-05	LAMN	TM7SF3	Macrophages
6.59220331300592e-10	0.245336376147026	0.148	0.051	2.4128123345933e-05	LAMN	ARNTL2	Macrophages
6.6075535664376e-10	0.407378042557256	0.479	0.252	2.41843068085182e-05	LAMN	EIF1B	Macrophages
6.65458507069762e-10	0.213165557230851	0.172	0.048	2.43564468172604e-05	LAMN	SMARCD3	Macrophages
6.69996209045613e-10	0.230790180837743	0.207	0.077	2.45225312472785e-05	LAMN	STT3A	Macrophages
6.71022071890678e-10	0.30842075122781	0.272	0.108	2.45600788532707e-05	LAMN	ACSL5	Macrophages
6.76793009173526e-10	0.234160050808099	0.272	0.098	2.47713009287602e-05	LAMN	RAP2C	Macrophages
6.7704678874922e-10	0.364629267695033	0.172	0.076	2.47805895150102e-05	LAMN	SGO1-AS1	Macrophages
6.84153448388505e-10	0.183437718473624	0.201	0.055	2.50407003644677e-05	LAMN	WDR55	Macrophages
6.86305581133674e-10	0.125838142224963	0.118	0.027	2.51194705750736e-05	LAMN	SRR	Macrophages
6.89290485913928e-10	0.237216075525195	0.243	0.077	2.52287210749357e-05	LAMN	CISD1	Macrophages
6.91372128108077e-10	0.39265898159799	0.219	0.115	2.53049112608837e-05	LAMN	RCN3	Macrophages
6.96457789302805e-10	0.528639079611144	0.562	0.31	2.5491051546272e-05	LAMN	HEXB	Macrophages
6.99325122363519e-10	0.494225520341553	0.467	0.196	2.55959988036272e-05	LAMN	TAGAP	Macrophages
6.99521817198175e-10	0.468092878842884	0.402	0.197	2.56031980312704e-05	LAMN	ATP6V1H	Macrophages
7.00000096708647e-10	0.194305977367261	0.148	0.047	2.56207035396332e-05	LAMN	CEP44	Macrophages
7.04012756412722e-10	0.301517033794326	0.107	0.055	2.57675708974621e-05	LAMN	TCF7L1	Macrophages
7.04803550056209e-10	0.251049074145884	0.231	0.081	2.57965147356073e-05	LAMN	CASD1	Macrophages
7.05133009614711e-10	0.216784225071495	0.195	0.058	2.5808573284908e-05	LAMN	HDHD5	Macrophages
7.11916441743816e-10	0.167144568204034	0.154	0.055	2.60568536842654e-05	LAMN	MRPL45	Macrophages
7.13012706821365e-10	0.382979772942488	0.45	0.229	2.60969780823688e-05	LAMN	CYLD	Macrophages
7.13382232380101e-10	0.304062441978055	0.325	0.13	2.61105030873441e-05	LAMN	SLC66A3	Macrophages
7.14601069088824e-10	0.228401452791586	0.201	0.061	2.615511372972e-05	LAMN	PSTPIP1	Macrophages
7.17696766685123e-10	0.176880698018834	0.183	0.06	2.62684193574422e-05	LAMN	LETM1	Macrophages
7.20174540543751e-10	0.136978051829068	0.142	0.043	2.63591083584418e-05	LAMN	NKRF	Macrophages
7.20307204574127e-10	0.147239650831615	0.148	0.039	2.63639639946176e-05	LAMN	POFUT2	Macrophages
7.3270087854449e-10	0.34034327579841	0.349	0.126	2.68175848556069e-05	LAMN	MIR29B2CHG	Macrophages
7.39445642989827e-10	0.309690074868219	0.343	0.16	2.70644499790707e-05	LAMN	TSNAX	Macrophages
7.40960645370302e-10	0.299856877289765	0.355	0.136	2.71199005811984e-05	LAMN	DLST	Macrophages
7.41856136077229e-10	0.139593412252625	0.166	0.062	2.71526764365627e-05	LAMN	MOSPD2	Macrophages
7.4210366432865e-10	0.471019343486983	0.385	0.165	2.71617362180929e-05	LAMN	NUBPL	Macrophages
7.43240036568571e-10	0.297578984635684	0.308	0.148	2.72033285784463e-05	LAMN	SPART	Macrophages
7.44596487444542e-10	0.415925816470558	0.462	0.264	2.72529760369577e-05	LAMN	GRINA	Macrophages
7.46332018824292e-10	0.285474046843514	0.361	0.178	2.73164982209879e-05	LAMN	SYPL1	Macrophages
7.47165434788177e-10	0.552280370869762	0.408	0.202	2.73470020786821e-05	LAMN	NLK	Macrophages
7.52655396963525e-10	0.208413044013353	0.189	0.057	2.7547940184262e-05	LAMN	ZNF512	Macrophages
7.54394220180171e-10	0.228639645306271	0.249	0.107	2.76115828528144e-05	LAMN	COPG1	Macrophages
7.64643095847053e-10	0.207252557575011	0.183	0.06	2.7986701951098e-05	LAMN	CCNB1IP1	Macrophages
7.68174672148188e-10	0.247371873520614	0.254	0.105	2.81159611752958e-05	LAMN	PIEZO1	Macrophages
7.68274364108922e-10	0.216152393246465	0.201	0.078	2.81196100007506e-05	LAMN	UTP23	Macrophages
7.6938284211564e-10	0.334158859775982	0.385	0.179	2.81601814042745e-05	LAMN	ARHGAP4	Macrophages
7.73561644577338e-10	0.269444032231495	0.183	0.055	2.83131297531751e-05	LAMN	ARHGAP26-AS1	Macrophages
7.79406830296028e-10	0.279047789727984	0.331	0.137	2.85270693956649e-05	LAMN	ZNF326	Macrophages
7.86280923726887e-10	0.449341220610386	0.473	0.338	2.87786680893278e-05	LAMN	CD59	Macrophages
7.92089200561717e-10	0.206281435803257	0.213	0.059	2.89912568297594e-05	LAMN	SPATA2L	Macrophages
7.93527735865269e-10	0.211567036421379	0.154	0.044	2.90439086604047e-05	LAMN	GALNT3	Macrophages
7.95274539159831e-10	0.433567017183333	0.414	0.206	2.9107843407789e-05	LAMN	VRK2	Macrophages
7.97947708907229e-10	0.702526042858253	0.456	0.259	2.92056840937135e-05	LAMN	PRDM1	Macrophages
8.02578668443694e-10	0.206901819033205	0.249	0.09	2.93751818437077e-05	LAMN	MRPS10	Macrophages
8.04252302555534e-10	0.103649335874719	0.101	0.023	2.94364385258351e-05	LAMN	MIAT	Macrophages
8.04501082969412e-10	0.325069971520318	0.74	0.508	2.94455441377634e-05	LAMN	DNAJA1	Macrophages
8.14506886882029e-10	0.324806892003983	0.355	0.164	2.98117665667691e-05	LAMN	KIAA0930	Macrophages
8.1863207765794e-10	0.26431170614537	0.183	0.069	2.99627526743582e-05	LAMN	SCAI	Macrophages
8.21061416625855e-10	0.277592841305956	0.355	0.167	3.00516689099229e-05	LAMN	NDUFA5	Macrophages
8.21995992841075e-10	0.865204084698973	0.751	0.637	3.00858753339762e-05	LAMN	FCER1G	Macrophages
8.22474601054835e-10	0.304464386079694	0.296	0.148	3.0103392873208e-05	LAMN	GOLGA2	Macrophages
8.22528552783009e-10	0.339416697417008	0.243	0.073	3.01053675604109e-05	LAMN	SELL	Macrophages
8.23735078624413e-10	0.239852705456462	0.243	0.088	3.01495276127321e-05	LAMN	GPN3	Macrophages
8.24475930359603e-10	0.261867601478638	0.166	0.034	3.01766435270918e-05	LAMN	TRABD2A	Macrophages
8.24632777172770e-10	0.377178108880781	0.266	0.097	3.01823842773005e-05	LAMN	XKR6	Macrophages
8.26127380913086e-10	0.259085229296555	0.278	0.126	3.02370882687999e-05	LAMN	ATF6B	Macrophages
8.36381904987814e-10	0.760046861326635	0.757	0.545	3.0612414104459e-05	LAMN	MANBA	Macrophages
8.42068577125195e-10	0.34830056969286	0.373	0.148	3.08205519913593e-05	LAMN	PTDSS1	Macrophages
8.43639434591246e-10	0.134403086459656	0.13	0.037	3.08780469454742e-05	LAMN	ZNF322	Macrophages
8.47682684744595e-10	0.140432613965499	0.118	0.032	3.10260339443369e-05	LAMN	OMA1	Macrophages
8.5355157189181e-10	0.199675908336975	0.225	0.097	3.12408410828121e-05	LAMN	DESI1	Macrophages
8.56268531644258e-10	0.362160339142249	0.367	0.16	3.13402845267115e-05	LAMN	NIPSNAP2	Macrophages
8.57651549964944e-10	0.187878319095204	0.183	0.067	3.13909043802669e-05	LAMN	DMAP1	Macrophages
8.58026669291538e-10	0.128264319863895	0.13	0.037	3.14046341227396e-05	LAMN	TRIM11	Macrophages
8.6684345414827e-10	0.340600574507177	0.296	0.134	3.17273372652808e-05	LAMN	CHID1	Macrophages
8.7563839826334e-10	0.25425027962205	0.26	0.105	3.20492410148365e-05	LAMN	SPSB3	Macrophages
8.85699089562342e-10	0.132803614726083	0.118	0.032	3.24174723770713e-05	LAMN	NIFK-AS1	Macrophages
8.89581798978598e-10	0.140352946199143	0.124	0.048	3.25595834244157e-05	LAMN	C18orf21	Macrophages
8.97520858608374e-10	0.58816192217157	0.639	0.362	3.28501609459251e-05	LAMN	XBP1	Macrophages
9.00104670364135e-10	0.256944998754933	0.201	0.074	3.29447310399977e-05	LAMN	AAGAB	Macrophages
9.14125009252454e-10	0.559547665167476	0.467	0.314	3.34578894636491e-05	LAMN	INSR	Macrophages
9.16267559877679e-10	0.274790640004273	0.178	0.05	3.35363089590829e-05	LAMN	MMS22L	Macrophages
9.18023131648581e-10	0.125032008945035	0.112	0.022	3.36005646414697e-05	LAMN	SERPINF2	Macrophages
9.19111507485672e-10	0.229326260199222	0.225	0.112	3.36404002854831e-05	LAMN	MRPL55	Macrophages
9.21396776534882e-10	0.577009508580768	0.669	0.478	3.37240434179532e-05	LAMN	TIMP2	Macrophages
9.23128462411092e-10	0.398033984196244	0.284	0.085	3.37874248527084e-05	LAMN	CLIP2	Macrophages
9.30423657083207e-10	0.218988727570496	0.219	0.087	3.40544362729025e-05	LAMN	CPSF2	Macrophages
9.31346554040953e-10	0.129529034265042	0.118	0.034	3.40882152244529e-05	LAMN	MRPL49	Macrophages
9.31366654943558e-10	0.191250263165153	0.178	0.057	3.40889509375892e-05	LAMN	SLC25A45	Macrophages
9.33145409608002e-10	0.32258169081565	0.308	0.106	3.41540551370625e-05	LAMN	DPYD-AS1	Macrophages
9.3341502834467e-10	0.196182476469941	0.219	0.086	3.41639234524433e-05	LAMN	E2F4	Macrophages
9.38964532199895e-10	0.209068076622041	0.225	0.077	3.43670408430484e-05	LAMN	TRIM27	Macrophages
9.47309546400219e-10	0.201792186172236	0.178	0.075	3.46724767077944e-05	LAMN	ARSD	Macrophages
9.47673616996512e-10	0.205547567585228	0.166	0.039	3.46858020556893e-05	LAMN	NEU3	Macrophages
9.52820921247372e-10	0.517857781282666	0.515	0.305	3.48741985385751e-05	LAMN	ERN1	Macrophages
9.5334468844151e-10	0.199602623552103	0.219	0.08	3.48933689416477e-05	LAMN	CLN3	Macrophages
9.53472692930387e-10	0.18000881120464	0.16	0.044	3.48980540339451e-05	LAMN	MIRLET7BHG	Macrophages
9.60843529157349e-10	0.166148040638872	0.142	0.042	3.51678340106881e-05	LAMN	THAP7	Macrophages
9.6098824176671e-10	0.274623711492341	0.32	0.131	3.51731306369034e-05	LAMN	SSNA1	Macrophages
9.61257029378239e-10	0.151296493728429	0.154	0.051	3.51829685322729e-05	LAMN	AP5B1	Macrophages
9.63626393235841e-10	0.322908309500376	0.296	0.107	3.5269689618825e-05	LAMN	DEPDC5	Macrophages
9.664510726681e-10	0.382626069662903	0.544	0.298	3.53730757107251e-05	LAMN	IER5	Macrophages
9.7403944809155e-10	0.117217245349158	0.118	0.025	3.56508178395988e-05	LAMN	JMJD4	Macrophages
9.76962895560203e-10	0.193713543341	0.231	0.092	3.5757818940399e-05	LAMN	ARHGAP27	Macrophages
9.80657315390363e-10	0.19297590984429	0.231	0.083	3.58930384006027e-05	LAMN	TMEM8A	Macrophages
9.80923810783557e-10	0.144393163211247	0.112	0.022	3.5902792398489e-05	LAMN	LINC01943	Macrophages
9.82563812868151e-10	0.415879289164616	0.385	0.178	3.59628181147872e-05	LAMN	HCFC1R1	Macrophages
9.84075747974314e-10	0.670052002259323	0.503	0.309	3.60181564516079e-05	LAMN	SVIL	Macrophages
9.87768573187842e-10	0.141983402226597	0.154	0.047	3.61533175472482e-05	LAMN	ZNF84	Macrophages
9.90047094713382e-10	0.2451918809005	0.219	0.067	3.62367137136045e-05	LAMN	VPS37C	Macrophages
1.00819722962234e-09	0.234204217200289	0.178	0.09	3.69010268014074e-05	LAMN	MYL6B	Macrophages
1.00917664408399e-09	0.621416151530583	0.414	0.216	3.69368743501182e-05	LAMN	CCSER1	Macrophages
1.01296268106704e-09	0.136362781293353	0.112	0.024	3.70754470897346e-05	LAMN	ARRDC5	Macrophages
1.02096475398411e-09	0.198719732459595	0.213	0.102	3.73683309605722e-05	LAMN	RTCA	Macrophages
1.02218734390015e-09	0.606937125070959	0.225	0.184	3.74130789740892e-05	LAMN	NUPR1	Macrophages
1.02316953243835e-09	0.229443669931542	0.249	0.103	3.7449028056776e-05	LAMN	EGLN2	Macrophages
1.02447371417531e-09	0.282275201371424	0.29	0.112	3.74967624125304e-05	LAMN	LMO2	Macrophages
1.03862160557649e-09	0.180556467622562	0.172	0.045	3.80145893857051e-05	LAMN	POLR3A	Macrophages
1.04332357905026e-09	0.251126339353532	0.166	0.05	3.81866863168187e-05	LAMN	NRGN	Macrophages
1.04635679901276e-09	0.311774200805129	0.296	0.094	3.82977052006661e-05	LAMN	ITGAE	Macrophages
1.04797568771285e-09	0.265784855911566	0.254	0.108	3.83569581459781e-05	LAMN	SLC35A3	Macrophages
1.04820566390896e-09	0.519655907886569	0.237	0.128	3.8365375504732e-05	LAMN	PARVA	Macrophages
1.04961154178618e-09	0.196832081704697	0.201	0.086	3.84168320409159e-05	LAMN	RNF103	Macrophages
1.06877707097036e-09	0.337021078014892	0.32	0.16	3.9118309574586e-05	LAMN	ARHGAP12	Macrophages
1.07315550046771e-09	0.158504434944056	0.118	0.029	3.92785644726185e-05	LAMN	SYCE1L	Macrophages
1.07942819378752e-09	0.229278069606251	0.284	0.119	3.9508151320817e-05	LAMN	KDM5C	Macrophages
1.09632727874776e-09	0.261045429341985	0.29	0.127	4.01266747294467e-05	LAMN	LRRC59	Macrophages
1.09885381404224e-09	0.444080551346707	0.467	0.257	4.02191484477601e-05	LAMN	GAS6	Macrophages
1.09933157556445e-09	0.311131706999226	0.296	0.118	4.02366349972345e-05	LAMN	TPST2	Macrophages
1.10724423644179e-09	0.313628204850491	0.308	0.152	4.0526246298006e-05	LAMN	ITPRIPL2	Macrophages
1.11363721552462e-09	0.144690072194009	0.148	0.049	4.07602357254168e-05	LAMN	SDR39U1	Macrophages
1.11487991982229e-09	0.235594018457578	0.284	0.12	4.08057199454155e-05	LAMN	SHARPIN	Macrophages
1.12711793727538e-09	0.159260145247726	0.148	0.041	4.12536436222163e-05	LAMN	USF1	Macrophages
1.13742146673783e-09	0.153101437114751	0.136	0.03	4.16307631040713e-05	LAMN	AC090204.1	Macrophages
1.14425764079568e-09	0.148759848421468	0.136	0.038	4.18809739107625e-05	LAMN	STRIP1	Macrophages
1.15937856279872e-09	0.284347403673735	0.112	0.019	4.24344147769958e-05	LAMN	TAFA1	Macrophages
1.16678319805383e-09	0.509409541713738	0.467	0.261	4.27054318319682e-05	LAMN	AP2A2	Macrophages
1.17940448674367e-09	0.18873461523583	0.154	0.052	4.31673836193049e-05	LAMN	ADAT1	Macrophages
1.1971658146448e-09	0.327365653932029	0.302	0.127	4.38174659818145e-05	LAMN	NUS1	Macrophages
1.19997816479784e-09	0.233778226287205	0.29	0.118	4.39204008097659e-05	LAMN	TOPORS	Macrophages
1.20744053243977e-09	0.198119980855611	0.201	0.075	4.41935309278281e-05	LAMN	SNRNP35	Macrophages
1.20779100911382e-09	0.177014810227879	0.136	0.036	4.4206358724575e-05	LAMN	USP31	Macrophages
1.20828443213462e-09	0.220669153098084	0.213	0.08	4.42244185005594e-05	LAMN	PHF8	Macrophages
1.21747750806142e-09	0.178284133784792	0.142	0.041	4.4560894272556e-05	LAMN	APOO	Macrophages
1.22319014591786e-09	0.26563358009746	0.243	0.098	4.47699825307396e-05	LAMN	CCZ1	Macrophages
1.22324832484295e-09	0.148199520811383	0.148	0.051	4.47721119375766e-05	LAMN	USP5	Macrophages
1.23688866777568e-09	0.257527881716233	0.237	0.099	4.52713621292578e-05	LAMN	MED17	Macrophages
1.23884515036294e-09	0.284880320807381	0.231	0.094	4.5342971348434e-05	LAMN	ZNF75D	Macrophages
1.24163435102193e-09	0.155625148036384	0.16	0.043	4.54450588817538e-05	LAMN	TMEM14A	Macrophages
1.24538045878889e-09	0.11727834261926	0.107	0.021	4.55821701721323e-05	LAMN	LENG8-AS1	Macrophages
1.24808274807129e-09	0.705960553655178	0.408	0.289	4.56810766621573e-05	LAMN	SAMD4A	Macrophages
1.25402986292125e-09	0.224691582639071	0.26	0.125	4.58987470127805e-05	LAMN	C5orf15	Macrophages
1.27279157510594e-09	0.189880475667778	0.201	0.073	4.65854444404524e-05	LAMN	ZBTB25	Macrophages
1.27523011130379e-09	0.564153351430384	0.497	0.365	4.66746973038299e-05	LAMN	EPS8	Macrophages
1.28330986779909e-09	0.21937039048516	0.189	0.05	4.69704244713145e-05	LAMN	RORA-AS1	Macrophages
1.28772644518629e-09	0.184072707519059	0.172	0.046	4.71320756202633e-05	LAMN	NELFA	Macrophages
1.28817089885883e-09	0.253886483926359	0.231	0.07	4.71483430691319e-05	LAMN	PRKAG2-AS1	Macrophages
1.29097380793828e-09	0.19081874610926	0.213	0.067	4.72509323443491e-05	LAMN	VPS26B	Macrophages
1.29176784134899e-09	0.153629477111737	0.148	0.044	4.72799947612145e-05	LAMN	MARCH9	Macrophages
1.29395597831728e-09	0.51379160967135	0.373	0.167	4.73600827623908e-05	LAMN	ELP4	Macrophages
1.29928952582942e-09	0.134136177465512	0.13	0.052	4.75552959348827e-05	LAMN	ZNF830	Macrophages
1.31029236742384e-09	0.261022479427967	0.213	0.069	4.79580109400801e-05	LAMN	ANKAR	Macrophages
1.31044552330451e-09	0.267709519717542	0.154	0.032	4.79636165984683e-05	LAMN	SLA2	Macrophages
1.32059615320855e-09	0.297527740393212	0.331	0.166	4.83351398035863e-05	LAMN	TMED4	Macrophages
1.32083269256629e-09	0.457670885753979	0.426	0.189	4.83437973806186e-05	LAMN	IL6R	Macrophages
1.32200399406733e-09	0.180503810023667	0.154	0.04	4.83866681868583e-05	LAMN	MCEE	Macrophages
1.32330013059193e-09	0.1874688618333	0.148	0.058	4.84341080797952e-05	LAMN	MYCBP	Macrophages
1.32491775814297e-09	0.579088925458875	0.686	0.413	4.84933148657908e-05	LAMN	ERBIN	Macrophages
1.32948656117607e-09	0.214490632282619	0.237	0.084	4.86605376256054e-05	LAMN	SDHAF2	Macrophages
1.34477676916267e-09	0.646607421646923	0.32	0.235	4.9220174528123e-05	LAMN	NBL1	Macrophages
1.34818235043022e-09	0.373539719345804	0.408	0.203	4.93448222080963e-05	LAMN	CMTM3	Macrophages
1.35247269872402e-09	0.217326997999975	0.183	0.049	4.95018532459977e-05	LAMN	ATP6V1E2	Macrophages
1.35713315267952e-09	0.480506942014398	0.32	0.188	4.96724305212233e-05	LAMN	L3MBTL4	Macrophages
1.35726210838573e-09	0.273408093124831	0.166	0.058	4.96771504290262e-05	LAMN	AP4E1	Macrophages
1.35897600947964e-09	0.887604965349585	0.615	0.353	4.97398809229644e-05	LAMN	NFATC2	Macrophages
1.36580136095205e-09	0.158611516417069	0.16	0.043	4.99896956122059e-05	LAMN	SDHAF3	Macrophages
1.36586438465637e-09	0.218013318178524	0.195	0.089	4.99920023428078e-05	LAMN	NCBP1	Macrophages
1.3676060899054e-09	0.139196864720561	0.148	0.04	5.00557504966274e-05	LAMN	AL031595.3	Macrophages
1.37300827803885e-09	0.298452648321532	0.367	0.187	5.02534759845e-05	LAMN	APH1A	Macrophages
1.38436643796904e-09	0.345834133846493	0.302	0.146	5.06691959961048e-05	LAMN	TPCN1	Macrophages
1.40588488638595e-09	0.263002115259187	0.213	0.082	5.14567927266122e-05	LAMN	ARHGEF40	Macrophages
1.40762921154052e-09	0.305735138313295	0.349	0.148	5.15206367715946e-05	LAMN	EMC7	Macrophages
1.41170296016803e-09	0.248019913859788	0.29	0.132	5.16697400451101e-05	LAMN	SH3BP2	Macrophages
1.41366930759432e-09	0.236730563501218	0.189	0.049	5.17417103272598e-05	LAMN	AP002812.2	Macrophages
1.4178833936922e-09	0.288527310196932	0.32	0.164	5.18959500925283e-05	LAMN	SPTLC1	Macrophages
1.45909352824933e-09	0.291387247905437	0.278	0.114	5.34042822274538e-05	LAMN	RTL8C	Macrophages
1.46362245776044e-09	0.190403300689446	0.178	0.035	5.35700455764898e-05	LAMN	HERC5	Macrophages
1.46473326647617e-09	0.177601527353471	0.207	0.09	5.36107022862943e-05	LAMN	ANKRD40	Macrophages
1.47018206323856e-09	0.240362133203603	0.314	0.138	5.38101336965946e-05	LAMN	NOSIP	Macrophages
1.48135174536744e-09	0.277482528779801	0.296	0.143	5.42189552321936e-05	LAMN	EMC4	Macrophages
1.49794270254131e-09	0.168165531120453	0.154	0.042	5.48262008557147e-05	LAMN	UTP14A	Macrophages
1.50364265617352e-09	0.205709820906232	0.213	0.088	5.5034824858607e-05	LAMN	TAZ	Macrophages
1.50516942178356e-09	0.870816241120662	0.367	0.173	5.50907060067002e-05	LAMN	SNTB1	Macrophages
1.51122279819045e-09	0.188919936296244	0.154	0.046	5.53122656365685e-05	LAMN	NECTIN3	Macrophages
1.51396209294197e-09	0.219285893242284	0.201	0.071	5.5412526563769e-05	LAMN	RASGRP2	Macrophages
1.52044223724376e-09	0.284301168467198	0.32	0.114	5.56497063253589e-05	LAMN	NDUFA9	Macrophages
1.52073085930682e-09	0.198378876063967	0.213	0.081	5.56602701814888e-05	LAMN	MITD1	Macrophages
1.52808008988681e-09	0.132739617342268	0.118	0.029	5.59292593699472e-05	LAMN	ZNF493	Macrophages
1.53274140851679e-09	0.446961955099822	0.58	0.283	5.60998682931229e-05	LAMN	SPPL2A	Macrophages
1.5439830052608e-09	0.200768995135709	0.219	0.079	5.65113219755505e-05	LAMN	RBBP5	Macrophages
1.54910353335535e-09	0.179658270348482	0.195	0.061	5.66987384243392e-05	LAMN	ELP6	Macrophages
1.54932896266814e-09	0.23961925536941	0.178	0.07	5.67069893626165e-05	LAMN	PREPL	Macrophages
1.5633616127346e-09	0.250979914285667	0.254	0.091	5.72205983876992e-05	LAMN	GDE1	Macrophages
1.56616046943854e-09	0.377924722196901	0.32	0.139	5.73230393419199e-05	LAMN	RHOU	Macrophages
1.56955219210528e-09	0.253485433018428	0.272	0.129	5.74471797832453e-05	LAMN	NCSTN	Macrophages
1.5855906260358e-09	0.15986184289264	0.178	0.052	5.80342025035365e-05	LAMN	MTFR1L	Macrophages
1.58649400235844e-09	0.2003522041749	0.201	0.077	5.80672669803214e-05	LAMN	AP1S1	Macrophages
1.58877784387714e-09	0.337916226708572	0.408	0.165	5.81508578637473e-05	LAMN	TMEM9B	Macrophages
1.60061766942116e-09	0.1788000432902	0.172	0.064	5.85842073184839e-05	LAMN	YEATS4	Macrophages
1.61552782357164e-09	0.19384716416065	0.195	0.074	5.91299338705456e-05	LAMN	RBM19	Macrophages
1.61782838742972e-09	0.152896435032633	0.142	0.041	5.92141368083152e-05	LAMN	FAM219B	Macrophages
1.62453894802336e-09	0.196684378862426	0.201	0.073	5.9459750036603e-05	LAMN	RNF220	Macrophages
1.6275415696087e-09	0.297216301535172	0.296	0.155	5.95696489892479e-05	LAMN	SLC25A32	Macrophages
1.63508265684581e-09	0.348452914020973	0.142	0.074	5.98456603232135e-05	LAMN	CCN4	Macrophages
1.64292933193912e-09	0.185407832040079	0.178	0.049	6.01328564783038e-05	LAMN	TEP1	Macrophages
1.64347242998906e-09	0.135287290759574	0.112	0.026	6.01527344100297e-05	LAMN	FANCA	Macrophages
1.64838076454186e-09	0.761507989987364	0.781	0.584	6.03323843629968e-05	LAMN	LITAF	Macrophages
1.65049752514175e-09	0.223049511488064	0.26	0.092	6.04098599177131e-05	LAMN	G2E3	Macrophages
1.66742899319303e-09	0.255917413187635	0.243	0.089	6.10295685798579e-05	LAMN	TGIF2	Macrophages
1.66973094735532e-09	0.21924345012627	0.231	0.094	6.11138224041522e-05	LAMN	PYM1	Macrophages
1.68088843643688e-09	0.200393738933935	0.225	0.091	6.15221976620263e-05	LAMN	CTNNBIP1	Macrophages
1.69523244761627e-09	0.152695451011492	0.124	0.031	6.20472028152032e-05	LAMN	POLR3K	Macrophages
1.70013722995013e-09	0.349991986152433	0.314	0.139	6.22267227534047e-05	LAMN	CSPP1	Macrophages
1.71141189460257e-09	0.380430635866517	0.254	0.125	6.26393867543487e-05	LAMN	FAM114A1	Macrophages
1.71870016673251e-09	0.565003183288779	0.166	0.018	6.29061448025765e-05	LAMN	LINC02694	Macrophages
1.71901012585278e-09	0.13594556322213	0.101	0.02	6.29174896163376e-05	LAMN	PECR	Macrophages
1.72785713985101e-09	0.249312713556314	0.243	0.087	6.32412991756868e-05	LAMN	CNOT11	Macrophages
1.73001671247519e-09	0.290001594866123	0.32	0.144	6.33203416933046e-05	LAMN	TAF13	Macrophages
1.74735167194749e-09	0.240931409873736	0.254	0.112	6.39548185449502e-05	LAMN	PPP1R11	Macrophages
1.7480731966707e-09	0.265019355604346	0.183	0.06	6.39812270713442e-05	LAMN	SYTL2	Macrophages
1.75002212524247e-09	0.188831766599372	0.213	0.072	6.40525598059997e-05	LAMN	C22orf39	Macrophages
1.75349266612782e-09	0.38111038428332	0.391	0.188	6.41795850729445e-05	LAMN	SCML1	Macrophages
1.75450720908118e-09	0.189065571625933	0.148	0.052	6.42167183595802e-05	LAMN	SLC25A53	Macrophages
1.757304993503e-09	0.214126477406773	0.148	0.026	6.43191200672034e-05	LAMN	WNT5A	Macrophages
1.75829638029847e-09	0.189128235997691	0.136	0.044	6.43554058153041e-05	LAMN	AP000919.2	Macrophages
1.76579068988459e-09	0.235155488411341	0.225	0.086	6.46297050404659e-05	LAMN	SNAPIN	Macrophages
1.76967403041622e-09	0.264328936996146	0.349	0.139	6.47718391872641e-05	LAMN	RAB4A	Macrophages
1.79422971683268e-09	0.220636736265672	0.195	0.063	6.56706018657929e-05	LAMN	TMEM161B	Macrophages
1.79508996203165e-09	0.174826453474166	0.225	0.084	6.57020877003206e-05	LAMN	TIMM17B	Macrophages
1.7969951080431e-09	0.254854439768588	0.302	0.131	6.57718179494854e-05	LAMN	ABCE1	Macrophages
1.79939360783589e-09	0.250194091504174	0.266	0.107	6.58596054404015e-05	LAMN	KANSL3	Macrophages
1.80286833728141e-09	0.284848686086124	0.272	0.098	6.5986784012837e-05	LAMN	CBR1	Macrophages
1.80746690988984e-09	0.152812931865804	0.136	0.037	6.61550963688781e-05	LAMN	SLC25A38	Macrophages
1.81069853088669e-09	0.311127211209383	0.349	0.133	6.62733769289836e-05	LAMN	MANF	Macrophages
1.81343882647078e-09	0.431758970323524	0.225	0.103	6.6373674487657e-05	LAMN	EFEMP2	Macrophages
1.81449552236841e-09	0.177552214121855	0.183	0.063	6.64123506142061e-05	LAMN	MBD1	Macrophages
1.81836266850549e-09	0.135664842674324	0.118	0.036	6.65538920299693e-05	LAMN	MAK16	Macrophages
1.83848425863542e-09	0.193936520786885	0.172	0.048	6.72903623503149e-05	LAMN	TRMT10B	Macrophages
1.84128706577066e-09	0.247729764484027	0.201	0.07	6.73929478942721e-05	LAMN	LRRC28	Macrophages
1.84496315936754e-09	0.263955752562917	0.32	0.159	6.75274965960112e-05	LAMN	MRPL18	Macrophages
1.84780262605768e-09	0.162674111867574	0.154	0.046	6.76314239163372e-05	LAMN	MKRN2	Macrophages
1.84996470697767e-09	0.178298682069603	0.189	0.082	6.77105582400896e-05	LAMN	REXO1	Macrophages
1.85088781909969e-09	0.129103912925533	0.101	0.023	6.77443450668679e-05	LAMN	CLP1	Macrophages
1.85988256966527e-09	0.15807204060212	0.172	0.052	6.80735619323185e-05	LAMN	ZNF12	Macrophages
1.86876244786733e-09	0.267333314148274	0.314	0.128	6.83985743543922e-05	LAMN	GPR108	Macrophages
1.87510198144239e-09	0.499171473598958	0.544	0.327	6.86306076227727e-05	LAMN	ZHX2	Macrophages
1.87753268440026e-09	0.758832099642058	0.633	0.4	6.8719573781734e-05	LAMN	TNFAIP8	Macrophages
1.89335455732485e-09	0.453388178039637	0.414	0.219	6.9298670152647e-05	LAMN	KLHL6	Macrophages
1.89971029979992e-09	0.190323016525345	0.178	0.07	6.9531296682977e-05	LAMN	SH3YL1	Macrophages
1.92309040476681e-09	0.320047454692256	0.574	0.331	7.03870319048698e-05	LAMN	TUBB4B	Macrophages
1.93523125097777e-09	0.220272239034647	0.207	0.073	7.08313990170375e-05	LAMN	PLPBP	Macrophages
1.93991513414037e-09	0.195164203254309	0.112	0.017	7.10028338246716e-05	LAMN	AC006369.1	Macrophages
1.9420085839577e-09	0.236396872053982	0.225	0.073	7.10794561814357e-05	LAMN	ECI2	Macrophages
1.95310413218454e-09	0.500052822442128	0.592	0.29	7.14855643420862e-05	LAMN	WDR26	Macrophages
1.955417044631e-09	0.215483906645554	0.189	0.066	7.15702192505391e-05	LAMN	AXIN1	Macrophages
1.96538452160561e-09	0.25204432370514	0.243	0.094	7.19350388752868e-05	LAMN	ZNF335	Macrophages
1.97189968080024e-09	0.259093825116329	0.254	0.096	7.21735002169697e-05	LAMN	ABHD14B	Macrophages
1.97207831814104e-09	0.18582825903088	0.213	0.081	7.21800385222804e-05	LAMN	MGAT2	Macrophages
1.9751136329389e-09	0.277541823994938	0.296	0.126	7.22911340791968e-05	LAMN	PACS2	Macrophages
1.98532888039591e-09	0.178129951353451	0.183	0.055	7.26650223513709e-05	LAMN	GPN1	Macrophages
1.98718791565934e-09	0.39512185637236	0.45	0.2	7.27330649010477e-05	LAMN	ADA2	Macrophages
1.99196979349131e-09	0.167181727824539	0.136	0.032	7.29080864115756e-05	LAMN	RALGPS1	Macrophages
1.99437840991998e-09	0.148207892313488	0.136	0.049	7.29962441814811e-05	LAMN	SURF6	Macrophages
1.99449621698185e-09	0.222747662793204	0.148	0.046	7.30005560377527e-05	LAMN	ZWILCH	Macrophages
1.99776700746032e-09	0.294324799152048	0.237	0.109	7.31202702400552e-05	LAMN	SLC39A9	Macrophages
2.01618004796287e-09	0.188649841832127	0.183	0.078	7.37942059354889e-05	LAMN	C11orf54	Macrophages
2.02200629237169e-09	0.127666867366646	0.101	0.029	7.40074523070962e-05	LAMN	CHST2	Macrophages
2.02778198167156e-09	0.199743387429647	0.213	0.061	7.42188483111607e-05	LAMN	MBNL3	Macrophages
2.03875127754544e-09	0.258584035911478	0.266	0.101	7.46203355094405e-05	LAMN	ZMAT3	Macrophages
2.04019362595006e-09	0.276409255462759	0.183	0.077	7.4673126903398e-05	LAMN	TRIQK	Macrophages
2.04684567367839e-09	0.145711723911865	0.136	0.052	7.49165985023026e-05	LAMN	RAD17	Macrophages
2.04901541996491e-09	0.348719381621646	0.26	0.121	7.49960133861356e-05	LAMN	CDKN1C	Macrophages
2.05816906833648e-09	0.117253716704805	0.118	0.033	7.53310460701835e-05	LAMN	ZNF567	Macrophages
2.08286297362072e-09	0.150858444022578	0.142	0.044	7.62348676974918e-05	LAMN	GUF1	Macrophages
2.08683914658669e-09	0.400959206344127	0.42	0.215	7.63803996042196e-05	LAMN	GNB4	Macrophages
2.10007108955128e-09	0.15828533366098	0.154	0.058	7.68647019486666e-05	LAMN	WDR73	Macrophages
2.12184948061968e-09	0.739189201639283	0.183	0.162	7.7661812840161e-05	LAMN	COL12A1	Macrophages
2.1352234436561e-09	0.136057024092095	0.13	0.037	7.8151313261257e-05	LAMN	NAXD	Macrophages
2.14690763169662e-09	0.158608177861473	0.124	0.037	7.85789662277281e-05	LAMN	MLYCD	Macrophages
2.14717285010225e-09	0.156254021044631	0.16	0.068	7.85886734865923e-05	LAMN	TRAFD1	Macrophages
2.15478678599249e-09	0.15017496398526	0.166	0.054	7.88673511541111e-05	LAMN	TMEM218	Macrophages
2.17582654308698e-09	0.288579931385712	0.32	0.141	7.96374273035264e-05	LAMN	ARL8A	Macrophages
2.18120930511217e-09	0.152525672357722	0.112	0.046	7.98344417764106e-05	LAMN	CGRRF1	Macrophages
2.18548113615034e-09	0.337945643358389	0.556	0.375	7.99907950642388e-05	LAMN	SRSF2	Macrophages
2.23403196039676e-09	0.344310206593857	0.32	0.151	8.17678037824817e-05	LAMN	APH1B	Macrophages
2.24205626297453e-09	0.718214339342096	0.473	0.239	8.20615012811308e-05	LAMN	ST6GALNAC3	Macrophages
2.24315672101737e-09	0.276020917128201	0.343	0.139	8.21017791459569e-05	LAMN	ODR4	Macrophages
2.26178336329125e-09	0.141533302165722	0.136	0.041	8.27835328798229e-05	LAMN	PNPO	Macrophages
2.26265214467321e-09	0.464570218355582	0.45	0.204	8.28153311471841e-05	LAMN	LY86	Macrophages
2.26288322693386e-09	0.238553737694358	0.32	0.125	8.28237889890061e-05	LAMN	GSDMD	Macrophages
2.26492639107498e-09	0.171323469253834	0.178	0.053	8.28985708397353e-05	LAMN	AC097534.2	Macrophages
2.28493773555211e-09	0.25135806061392	0.254	0.109	8.36310060589427e-05	LAMN	MPV17	Macrophages
2.30250957496351e-09	0.131732704616665	0.124	0.035	8.42741529532396e-05	LAMN	NIPSNAP1	Macrophages
2.30297805296917e-09	0.374080852466758	0.249	0.094	8.42912997167245e-05	LAMN	CCDC7	Macrophages
2.30738749189109e-09	0.261103285553572	0.272	0.126	8.44526895907056e-05	LAMN	PNPLA6	Macrophages
2.32001128717778e-09	0.589310181598371	0.615	0.314	8.49147331219938e-05	LAMN	ARFGAP3	Macrophages
2.32069200562212e-09	0.225175372976547	0.219	0.071	8.49396480977751e-05	LAMN	PIGX	Macrophages
2.32106797704212e-09	0.360159258439992	0.379	0.152	8.49534090277186e-05	LAMN	NUBP1	Macrophages
2.32372452475539e-09	0.130239274966804	0.13	0.039	8.50506413305722e-05	LAMN	ERAL1	Macrophages
2.34088277699791e-09	0.311676375577278	0.337	0.148	8.56786505209007e-05	LAMN	LATS1	Macrophages
2.34939892584174e-09	0.212174500226701	0.219	0.08	8.59903500847336e-05	LAMN	COG3	Macrophages
2.36783800189919e-09	0.241368225170643	0.278	0.092	8.66652387075123e-05	LAMN	KLHDC3	Macrophages
2.36887123402698e-09	0.374483551649285	0.692	0.506	8.67030560366214e-05	LAMN	HNRNPH1	Macrophages
2.40116918746972e-09	0.14992523918977	0.136	0.043	8.78851934305794e-05	LAMN	PRMT7	Macrophages
2.40308723156993e-09	0.305639986700517	0.107	0.019	8.79553957626909e-05	LAMN	AC011246.1	Macrophages
2.40920744757605e-09	0.478054649870185	0.231	0.071	8.81794017887309e-05	LAMN	TXK	Macrophages
2.46909986646994e-09	0.448015762190642	0.16	0.036	9.03715242126663e-05	LAMN	FCAR	Macrophages
2.4705252824471e-09	0.343903896654543	0.349	0.142	9.04236958628461e-05	LAMN	CARS2	Macrophages
2.52561695692894e-09	0.336224546523382	0.325	0.149	9.24401062405562e-05	LAMN	GABPB1-AS1	Macrophages
2.52709975665695e-09	0.204744722169632	0.219	0.092	9.24943781934009e-05	LAMN	CNPPD1	Macrophages
2.52910413306434e-09	0.139898531765526	0.118	0.03	9.2567740374288e-05	LAMN	MSH5	Macrophages
2.53809768942157e-09	0.218290512025719	0.231	0.095	9.28969135305188e-05	LAMN	MAP3K11	Macrophages
2.568489248778e-09	0.141799067373881	0.136	0.039	9.40092749945235e-05	LAMN	TMEM209	Macrophages
2.57874895764582e-09	0.141259302169495	0.124	0.029	9.43847905987948e-05	LAMN	IGHMBP2	Macrophages
2.5924243886835e-09	0.192763744623222	0.172	0.047	9.48853250502049e-05	LAMN	PGPEP1	Macrophages
2.59957726180367e-09	0.741327642602636	0.71	0.584	9.51471273592761e-05	LAMN	CD163	Macrophages
2.61187714601419e-09	0.204419101204143	0.172	0.054	9.55973154212653e-05	LAMN	BCOR	Macrophages
2.61615035995613e-09	0.197749928051673	0.207	0.08	9.57537193247544e-05	LAMN	GMIP	Macrophages
2.63923815765511e-09	0.271522421688629	0.243	0.073	9.65987558083345e-05	LAMN	ARID3A	Macrophages
2.64531486441892e-09	0.297762749044186	0.29	0.109	9.6821169352597e-05	LAMN	LYRM4	Macrophages
2.64639044729819e-09	0.566312992851201	0.917	0.853	9.6860536761561e-05	LAMN	KLF6	Macrophages
2.64673756812847e-09	0.272971848397848	0.249	0.101	9.68732417310701e-05	LAMN	TPMT	Macrophages
2.64780598411815e-09	0.330110041985862	0.302	0.116	9.69123468247084e-05	LAMN	CNIH4	Macrophages
2.66553546454442e-09	0.149617668911345	0.142	0.037	9.75612635377904e-05	LAMN	NME6	Macrophages
2.66749059763916e-09	0.182290697985833	0.183	0.074	9.76328233641909e-05	LAMN	TGFBRAP1	Macrophages
2.66993780006486e-09	0.334390233227903	0.367	0.164	9.77223934201738e-05	LAMN	UQCRC1	Macrophages
2.68538386523058e-09	0.181341827062558	0.13	0.055	9.82877348513043e-05	LAMN	ZNF251	Macrophages
2.71034422230593e-09	0.301762738942443	0.183	0.069	9.92013088806195e-05	LAMN	TNFRSF12A	Macrophages
2.72012599519573e-09	0.243191970726125	0.183	0.044	9.9559331550159e-05	LAMN	EXTL3	Macrophages
2.7449797265261e-09	0.50774145900079	0.669	0.548	0.000100469002970582	LAMN	RGS1	Macrophages
2.75429973147959e-09	0.27765883124053	0.237	0.093	0.000100810124471884	LAMN	SLC25A19	Macrophages
2.76951278403893e-09	0.212247368755778	0.219	0.07	0.000101366937408609	LAMN	STYXL1	Macrophages
2.77536238027926e-09	0.171694517206734	0.172	0.062	0.000101581038480601	LAMN	POLD2	Macrophages
2.78400680358037e-09	0.264381679119283	0.219	0.077	0.000101897433017845	LAMN	P4HA2	Macrophages
2.78414242569765e-09	0.236851241008644	0.284	0.12	0.00010190239692296	LAMN	ALG5	Macrophages
2.78554017141882e-09	0.363849054005392	0.432	0.223	0.0001019535558141	LAMN	PPP4R2	Macrophages
2.78950754767166e-09	0.12872861251017	0.13	0.047	0.00010209876575233	LAMN	MOAP1	Macrophages
2.78981298690985e-09	0.406417516799837	0.402	0.178	0.000102109945133887	LAMN	UBTD2	Macrophages
2.80127864732625e-09	0.187710257131009	0.183	0.077	0.000102529599770788	LAMN	UTP3	Macrophages
2.81921737885208e-09	0.304742233626477	0.189	0.067	0.000103186175283365	LAMN	NARS2	Macrophages
2.83388509898285e-09	0.326687632303451	0.237	0.102	0.000103723028507871	LAMN	TG	Macrophages
2.85065346571321e-09	0.448469785942524	0.183	0.151	0.000104336767498569	LAMN	CEP112	Macrophages
2.85443844229121e-09	0.15273165482514	0.166	0.054	0.0001044753014263	LAMN	ABHD15	Macrophages
2.85890989044314e-09	0.432478031471759	0.361	0.228	0.000104638960900109	LAMN	KCNQ1OT1	Macrophages
2.88148179942259e-09	0.453777606622207	0.456	0.184	0.000105465115340666	LAMN	MKNK1	Macrophages
2.89531361252448e-09	0.210753430950457	0.201	0.078	0.000105971373532009	LAMN	DALRD3	Macrophages
2.94817910069684e-09	0.406073963704385	0.32	0.137	0.000107906303264605	LAMN	HIBADH	Macrophages
2.96103323539127e-09	0.144877271706572	0.112	0.035	0.000108376777448556	LAMN	UBFD1	Macrophages
2.99030948821941e-09	0.208347601339514	0.16	0.055	0.000109448317578318	LAMN	ALKBH1	Macrophages
2.99764685647912e-09	0.616078694071863	0.207	0.135	0.000109716872593992	LAMN	ROR2	Macrophages
2.99979689108543e-09	0.194759779160166	0.225	0.086	0.000109795566010618	LAMN	PPIE	Macrophages
3.0017294187822e-09	0.20169198387434	0.107	0.024	0.000109866298456847	LAMN	PRC1	Macrophages
3.02953016379231e-09	0.57741221484089	0.651	0.496	0.000110883833524962	LAMN	SOCS3	Macrophages
3.03789875948426e-09	0.209784537317412	0.207	0.06	0.000111190132495883	LAMN	NACC2	Macrophages
3.05721341224764e-09	0.185149667529106	0.148	0.046	0.000111897068101676	LAMN	HHAT	Macrophages
3.06569315832289e-09	0.711784488158447	0.355	0.171	0.000112207435287776	LAMN	DHX34	Macrophages
3.06615302529196e-09	0.178838163843969	0.13	0.036	0.000112224266878711	LAMN	FAM184A	Macrophages
3.09332393422341e-09	0.266147012988994	0.26	0.108	0.000113218749316511	LAMN	PSMD3	Macrophages
3.09792693252185e-09	0.151806358299151	0.148	0.054	0.000113387223657232	LAMN	RPP38	Macrophages
3.09878626493388e-09	0.605708622185652	0.172	0.119	0.000113418676082845	LAMN	LMCD1	Macrophages
3.11724171315531e-09	0.214411401474554	0.26	0.106	0.000114094163943198	LAMN	SCAMP4	Macrophages
3.14094223182417e-09	0.132197767712031	0.112	0.035	0.000114961626626996	LAMN	RAB40C	Macrophages
3.16009710371662e-09	0.553813790139521	0.426	0.229	0.000115662714093132	LAMN	CPEB3	Macrophages
3.1757384850727e-09	0.293405445153732	0.254	0.086	0.000116235204292146	LAMN	DBF4	Macrophages
3.1952542223094e-09	0.136799255264834	0.13	0.037	0.000116949499790746	LAMN	ZNF268	Macrophages
3.20739153418614e-09	0.193074756884213	0.178	0.069	0.000117393737542747	LAMN	WDR91	Macrophages
3.22332022775632e-09	0.18963228436865	0.213	0.077	0.000117976743656109	LAMN	USP39	Macrophages
3.23450687442692e-09	0.281248352817369	0.219	0.09	0.0001183861861109	LAMN	NUP88	Macrophages
3.23812162745929e-09	0.179365859354222	0.166	0.061	0.000118518489686637	LAMN	ACSS2	Macrophages
3.24703262705697e-09	0.622030680335243	0.805	0.63	0.000118844641182912	LAMN	SDCBP	Macrophages
3.26212831950237e-09	0.395865284167315	0.509	0.303	0.000119397158622106	LAMN	LAMP2	Macrophages
3.26277151361067e-09	0.119717448634332	0.101	0.014	0.000119420700169664	LAMN	GSPT2	Macrophages
3.28989141013901e-09	0.211562995365194	0.166	0.049	0.000120413315502498	LAMN	TDP1	Macrophages
3.3204065743632e-09	0.294640279961238	0.314	0.143	0.000121530201028267	LAMN	NAGA	Macrophages
3.32340231828062e-09	0.680253315775464	0.787	0.756	0.000121639848251389	LAMN	CD83	Macrophages
3.32772588119238e-09	0.153698549815047	0.183	0.071	0.000121798094977522	LAMN	SLC52A2	Macrophages
3.35917189749052e-09	0.191224284384979	0.16	0.048	0.000122949050620051	LAMN	TNFAIP8L2	Macrophages
3.37057125788481e-09	0.19011480158458	0.213	0.079	0.000123366278609842	LAMN	SLC39A6	Macrophages
3.37233826866659e-09	0.496617407860831	0.432	0.229	0.000123430952971466	LAMN	ITPRIP	Macrophages
3.3727147982327e-09	0.284822261772695	0.325	0.146	0.000123444734330115	LAMN	SMIM4	Macrophages
3.40026937472735e-09	0.444404081989272	0.272	0.163	0.000124453259384396	LAMN	ANTXR1	Macrophages
3.40341730706121e-09	0.247723236388575	0.243	0.098	0.000124568476855747	LAMN	MYO1C	Macrophages
3.4194593158043e-09	0.774516203251864	0.45	0.181	0.000125155630417753	LAMN	TMEM163	Macrophages
3.46030959422186e-09	0.480114699460804	0.26	0.117	0.000126650791458114	LAMN	IQCJ-SCHIP1	Macrophages
3.49155978144224e-09	0.204485565705506	0.136	0.047	0.000127794579560567	LAMN	BATF3	Macrophages
3.50824789655198e-09	0.626718149135677	0.663	0.558	0.000128405381261699	LAMN	TCF4	Macrophages
3.52912139854496e-09	0.165080851784682	0.166	0.053	0.000129169372308144	LAMN	TMEM260	Macrophages
3.54802594074593e-09	0.21534152213223	0.183	0.068	0.000129861297457242	LAMN	ENC1	Macrophages
3.57533746075133e-09	0.233319531489964	0.195	0.069	0.00013086092640096	LAMN	POT1	Macrophages
3.57701876649507e-09	0.206001261656169	0.213	0.078	0.000130922463872486	LAMN	BSCL2	Macrophages
3.58284294115941e-09	0.209731569231644	0.189	0.066	0.000131135634489375	LAMN	FLYWCH2	Macrophages
3.63249046565366e-09	0.13626200523828	0.166	0.05	0.00013295278353339	LAMN	AP1G2	Macrophages
3.64603990112212e-09	0.184516695734502	0.183	0.06	0.000133448706420971	LAMN	STAC3	Macrophages
3.64921705079453e-09	0.128214428195612	0.13	0.043	0.000133564993276131	LAMN	MED12	Macrophages
3.66482350562347e-09	0.557157450348338	0.391	0.197	0.000134136205129325	LAMN	TMEM117	Macrophages
3.67537708383362e-09	0.240701161736619	0.26	0.098	0.000134522476645394	LAMN	TSC22D4	Macrophages
3.6772759468672e-09	0.180517729467725	0.178	0.051	0.000134591976931286	LAMN	APOBR	Macrophages
3.69357939923288e-09	0.189335677050434	0.213	0.099	0.000135188699591323	LAMN	LONP1	Macrophages
3.69746252797198e-09	0.172170896390564	0.154	0.049	0.000135330825986302	LAMN	ZNF780B	Macrophages
3.704314150302e-09	0.365791462066231	0.337	0.163	0.000135581602215204	LAMN	CEP68	Macrophages
3.71102086627612e-09	0.119476253297555	0.118	0.029	0.000135827074726572	LAMN	CHST14	Macrophages
3.7160736143656e-09	0.228972195508402	0.272	0.138	0.000136012010359396	LAMN	GANAB	Macrophages
3.73106724391095e-09	0.11592704869272	0.107	0.022	0.000136560792194385	LAMN	EEF1AKNMT	Macrophages
3.73410696594106e-09	0.237195162065994	0.296	0.112	0.000136672049060409	LAMN	MAML1	Macrophages
3.74167117113104e-09	0.450383386071191	0.272	0.177	0.000136948906534567	LAMN	MRC2	Macrophages
3.75123968034863e-09	0.188901152434237	0.178	0.061	0.00013729912354044	LAMN	RAE1	Macrophages
3.7628435953643e-09	0.147091309639147	0.142	0.038	0.000137723838433929	LAMN	POLR3H	Macrophages
3.76594342197122e-09	0.214032418264779	0.219	0.083	0.000137837295187569	LAMN	HDDC2	Macrophages
3.82313281760027e-09	0.351415254980216	0.32	0.132	0.000139930484256987	LAMN	RCBTB2	Macrophages
3.85248617387833e-09	0.295844750170324	0.189	0.062	0.000141004846450121	LAMN	INTS9	Macrophages
3.85745339435419e-09	0.204335727644224	0.178	0.074	0.000141186651686758	LAMN	RGPD5	Macrophages
3.8578385367478e-09	0.139659191472272	0.13	0.044	0.000141200748283506	LAMN	INO80B	Macrophages
3.86966343319235e-09	0.122958339816879	0.101	0.023	0.000141633551318273	LAMN	EPHX2	Macrophages
3.88417603037517e-09	0.429102511340342	0.355	0.123	0.000142164726887762	LAMN	TAF4B	Macrophages
3.90236932802871e-09	0.372090890184997	0.201	0.101	0.000142830619775179	LAMN	COPZ2	Macrophages
3.92723676041092e-09	0.376244351093811	0.308	0.12	0.0001437407926678	LAMN	FGFR1	Macrophages
3.92910572466032e-09	0.481054490129892	0.485	0.255	0.000143809198628292	LAMN	ARHGAP21	Macrophages
3.96104638644187e-09	0.249140906018388	0.367	0.157	0.000144978258790159	LAMN	WBP2	Macrophages
3.96551993857443e-09	0.181280627582932	0.148	0.041	0.000145141995271763	LAMN	CAPN3	Macrophages
3.96608926230337e-09	0.138347941998188	0.107	0.031	0.000145162833089566	LAMN	SRD5A1	Macrophages
3.98137626906738e-09	0.250749893925828	0.243	0.079	0.000145722352824135	LAMN	CHST12	Macrophages
3.98764474454564e-09	0.275801500559363	0.337	0.15	0.000145951785295115	LAMN	ZNF217	Macrophages
3.98873048194602e-09	0.171770736402752	0.154	0.043	0.000145991524369706	LAMN	MAGEH1	Macrophages
3.98933529155057e-09	0.18378864230732	0.195	0.073	0.000146013661006042	LAMN	ENTPD6	Macrophages
3.99206769801507e-09	0.134014251204944	0.136	0.041	0.00014611366981505	LAMN	COQ5	Macrophages
4.0019735582057e-09	0.278461906129925	0.32	0.145	0.000146476234203887	LAMN	FLII	Macrophages
4.00284526785503e-09	0.195811576002131	0.249	0.114	0.000146508139648762	LAMN	ERVK3-1	Macrophages
4.00336955338882e-09	0.176772099928698	0.189	0.062	0.000146527329023584	LAMN	SACS	Macrophages
4.00548685514169e-09	0.191265517866022	0.207	0.074	0.000146604824385041	LAMN	TIMM50	Macrophages
4.00947685254582e-09	0.363560387257449	0.391	0.17	0.00014675086228003	LAMN	SLC39A10	Macrophages
4.02334380523828e-09	0.256960059504819	0.219	0.103	0.000147258406615526	LAMN	FEM1C	Macrophages
4.02850437906469e-09	0.935051589744303	0.367	0.259	0.000147447288778147	LAMN	CFD	Macrophages
4.05897115890327e-09	0.200339647914381	0.166	0.054	0.000148562403387018	LAMN	GSTCD	Macrophages
4.06248607682783e-09	0.204456673482127	0.26	0.084	0.000148691052897975	LAMN	TSN	Macrophages
4.070220419117e-09	0.294141658816544	0.325	0.152	0.000148974137560101	LAMN	AC245297.3	Macrophages
4.07032119869587e-09	0.152275458871153	0.107	0.03	0.000148977826193468	LAMN	LRRC69	Macrophages
4.08785389497843e-09	0.135893003151782	0.101	0.019	0.000149619540410106	LAMN	ARHGAP11B	Macrophages
4.1065777178966e-09	0.20594142696069	0.237	0.092	0.000150304851052734	LAMN	LEMD3	Macrophages
4.1093537555528e-09	0.146429632857559	0.136	0.035	0.000150406456806988	LAMN	PAK4	Macrophages
4.1249785160696e-09	0.13310824637572	0.13	0.044	0.000150978338666663	LAMN	CCP110	Macrophages
4.13514031105332e-09	0.206175291581696	0.237	0.098	0.000151350270524863	LAMN	DHX30	Macrophages
4.14372538313532e-09	0.204191148752504	0.231	0.084	0.000151664492748136	LAMN	UTP11	Macrophages
4.15265865669744e-09	0.373680202284365	0.361	0.13	0.000151991459493783	LAMN	MFSD11	Macrophages
4.17384483988375e-09	0.202713244420808	0.178	0.076	0.000152766894984585	LAMN	KDM1B	Macrophages
4.21804667950692e-09	0.401278667812051	0.467	0.201	0.000154384726516633	LAMN	UBE2D1	Macrophages
4.21809024846311e-09	0.239138233569808	0.249	0.082	0.000154386321183998	LAMN	TMEM192	Macrophages
4.22391470700428e-09	0.12754300073802	0.118	0.025	0.000154599502191064	LAMN	TSPAN32	Macrophages
4.26220118229856e-09	0.188538056575027	0.231	0.085	0.000156000825473309	LAMN	LYSMD3	Macrophages
4.2883417863679e-09	0.197848135255072	0.166	0.044	0.000156957597722852	LAMN	PIGB	Macrophages
4.29662409333936e-09	0.124817921576278	0.124	0.031	0.000157260738440314	LAMN	AC002463.1	Macrophages
4.3463999134083e-09	0.21155215505946	0.172	0.063	0.000159082583230657	LAMN	CHRNE	Macrophages
4.3602491152599e-09	0.121759086360627	0.112	0.028	0.000159589477867628	LAMN	POC5	Macrophages
4.3787340870189e-09	0.715822707124824	0.692	0.537	0.000160266046318979	LAMN	PEAK1	Macrophages
4.39144290835691e-09	0.126156985620884	0.118	0.022	0.000160731201888771	LAMN	DMPK	Macrophages
4.39416557144456e-09	0.311392089475877	0.254	0.085	0.000160830854080442	LAMN	C22orf34	Macrophages
4.40590383765717e-09	0.190405024764069	0.201	0.069	0.00016126048636209	LAMN	PTPMT1	Macrophages
4.43513850693642e-09	0.163483578269033	0.136	0.028	0.00016233050449238	LAMN	ZBED3-AS1	Macrophages
4.44366191953642e-09	0.179890484232249	0.172	0.068	0.000162642469916952	LAMN	RNF44	Macrophages
4.45837883053618e-09	0.137501195149772	0.178	0.072	0.000163181123576455	LAMN	SC5D	Macrophages
4.48444023757088e-09	0.210346916368712	0.195	0.066	0.000164134997135332	LAMN	ULK1	Macrophages
4.48997336767448e-09	0.177621983881627	0.154	0.055	0.000164337515230254	LAMN	DTYMK	Macrophages
4.53407005371899e-09	0.412714034937956	0.308	0.149	0.000165951498036169	LAMN	FARP1	Macrophages
4.54573002899598e-09	0.155043654247204	0.107	0.043	0.000166378264791282	LAMN	HELLS	Macrophages
4.54589141485085e-09	0.155116249931426	0.172	0.055	0.000166384171674956	LAMN	NEK3	Macrophages
4.5514588740556e-09	0.192855922652088	0.183	0.057	0.000166587946249309	LAMN	INKA2	Macrophages
4.55317870150583e-09	0.172358757702464	0.178	0.067	0.000166650893653815	LAMN	NOL11	Macrophages
4.55821974526847e-09	0.269863855268889	0.272	0.115	0.000166835400896571	LAMN	OTUD6B-AS1	Macrophages
4.56830994993187e-09	0.209613232772415	0.26	0.101	0.000167204712477456	LAMN	CWC22	Macrophages
4.58824361472313e-09	0.29456780441554	0.142	0.043	0.000167934304542481	LAMN	ABCA9	Macrophages
4.64581875990666e-09	0.158514686922197	0.118	0.037	0.000170041612431344	LAMN	CLECL1	Macrophages
4.64935326666046e-09	0.159728995351015	0.13	0.051	0.00017017097891304	LAMN	CCDC117	Macrophages
4.66891472852043e-09	0.26431212261709	0.219	0.097	0.000170886947978576	LAMN	YJU2	Macrophages
4.68703200803517e-09	0.188741184065997	0.189	0.065	0.000171550058526095	LAMN	MRM2	Macrophages
4.6969335441932e-09	0.270466553371831	0.337	0.16	0.000171912464651015	LAMN	TMED7	Macrophages
4.69880299044109e-09	0.176973293428882	0.118	0.034	0.000171980888253134	LAMN	AVIL	Macrophages
4.72108490197528e-09	0.168874314340306	0.201	0.073	0.000172796428497197	LAMN	PAF1	Macrophages
4.72756885015379e-09	0.19897175660001	0.201	0.076	0.000173033747484479	LAMN	EDEM2	Macrophages
4.74565317133251e-09	0.26816057273344	0.26	0.099	0.000173695651723941	LAMN	ESRRA	Macrophages
4.76275389353805e-09	0.583392946559384	0.473	0.236	0.000174321555257386	LAMN	VAMP5	Macrophages
4.77692809911125e-09	0.214544418068539	0.219	0.072	0.000174840345355571	LAMN	TRAP1	Macrophages
4.78809303523115e-09	0.883083166660225	0.266	0.324	0.000175248993182495	LAMN	GPC6	Macrophages
4.79179082746512e-09	0.28409399261598	0.32	0.124	0.000175384336076051	LAMN	BCKDK	Macrophages
4.82081069117514e-09	0.21385724299184	0.189	0.059	0.000176446492107701	LAMN	AGPAT5	Macrophages
4.84164194265774e-09	0.223192715959416	0.278	0.113	0.000177208936743216	LAMN	RDH11	Macrophages
4.87648832269345e-09	0.199041318382156	0.166	0.048	0.000178484349098903	LAMN	AP002495.1	Macrophages
4.87692518899219e-09	0.185644941223392	0.201	0.072	0.000178500338842303	LAMN	MLLT1	Macrophages
4.88808149856008e-09	0.268149438665878	0.183	0.062	0.000178908670928798	LAMN	ABCB10	Macrophages
4.89446271287303e-09	0.480552845536805	0.515	0.238	0.000179142229753866	LAMN	CD93	Macrophages
4.92856285539893e-09	0.180060683410527	0.178	0.06	0.000180390329070456	LAMN	UQCC3	Macrophages
4.94276635170546e-09	0.198009349816869	0.213	0.072	0.000180910191238771	LAMN	WDR46	Macrophages
4.95996093794318e-09	0.128311000377643	0.136	0.03	0.000181539530289658	LAMN	MINPP1	Macrophages
5.02658317057515e-09	0.1265307121513	0.107	0.029	0.000183977970626221	LAMN	RPL39L	Macrophages
5.02893574860545e-09	0.243482148266683	0.195	0.073	0.000184064077334708	LAMN	COQ2	Macrophages
5.06075065829592e-09	0.390385944095327	0.178	0.087	0.000185228534844289	LAMN	TENM3	Macrophages
5.08692722212171e-09	0.604736268067148	0.473	0.245	0.000186186623256877	LAMN	ITGAX	Macrophages
5.0989670162743e-09	0.154684100592069	0.101	0.032	0.000186627291762656	LAMN	FUT10	Macrophages
5.12628227211082e-09	0.145625652172307	0.118	0.02	0.000187627057441528	LAMN	CXCR3	Macrophages
5.13438410018628e-09	0.450770532177859	0.343	0.158	0.000187923592450918	LAMN	UGGT2	Macrophages
5.15212841398488e-09	0.232224765179992	0.272	0.106	0.000188573052080261	LAMN	MAT2B	Macrophages
5.15294621377487e-09	0.117417781089491	0.107	0.029	0.000188602984370374	LAMN	PUSL1	Macrophages
5.18426380439719e-09	0.676763975278162	0.136	0.143	0.000189749239504742	LAMN	CACNB2	Macrophages
5.18764583127118e-09	0.230907146332749	0.178	0.032	0.000189873025070357	LAMN	GBP5	Macrophages
5.19922108540134e-09	0.302370906308286	0.308	0.119	0.000190296690946774	LAMN	UBP1	Macrophages
5.25009035071597e-09	0.14330800674843	0.118	0.025	0.000192158556926555	LAMN	MMP25-AS1	Macrophages
5.28141874766363e-09	0.18316605714478	0.195	0.069	0.000193305207583237	LAMN	WDR36	Macrophages
5.29404626212496e-09	0.142891367099897	0.124	0.036	0.000193767387240036	LAMN	FAM98A	Macrophages
5.33161389890722e-09	0.127719184923937	0.107	0.022	0.000195142400313903	LAMN	PRIM1	Macrophages
5.35699800988817e-09	0.258422878397873	0.201	0.061	0.000196071484159917	LAMN	ABAT	Macrophages
5.37631661713765e-09	0.255878078697621	0.29	0.124	0.000196778564503855	LAMN	TPT1-AS1	Macrophages
5.40084406443674e-09	0.202769445785757	0.225	0.09	0.000197676293602449	LAMN	UNC50	Macrophages
5.42862056130586e-09	0.213281832153012	0.237	0.08	0.000198692941164356	LAMN	HAUS2	Macrophages
5.44143687382062e-09	0.418800399852107	0.485	0.247	0.000199162031018708	LAMN	RIPK1	Macrophages
5.53073907129005e-09	0.221122465412836	0.249	0.109	0.000202430580748287	LAMN	ZSWIM8	Macrophages
5.57165573735888e-09	0.372647049072845	0.172	0.091	0.000203928171643072	LAMN	ARMC9	Macrophages
5.61752058269502e-09	0.234530878814051	0.237	0.084	0.00020560687084722	LAMN	TRPV2	Macrophages
5.62540784650597e-09	0.144978969076143	0.13	0.036	0.000205895552589965	LAMN	ZNF346	Macrophages
5.62934307839809e-09	0.127772497426726	0.13	0.052	0.000206039586012449	LAMN	ARFGAP1	Macrophages
5.65623885062717e-09	0.15632212022942	0.16	0.054	0.000207023998171805	LAMN	UBE3B	Macrophages
5.66731601810251e-09	0.134578380385097	0.112	0.017	0.00020742943357857	LAMN	ZNF888	Macrophages
5.66839435126829e-09	0.238253907284226	0.266	0.103	0.000207468901650771	LAMN	BCKDHA	Macrophages
5.71966289610286e-09	0.734065770376967	0.615	0.458	0.000209345381660261	LAMN	ITSN1	Macrophages
5.77530165124052e-09	0.110546612883722	0.118	0.027	0.000211381815737054	LAMN	CLSTN3	Macrophages
5.80744716613022e-09	0.141686578134533	0.136	0.05	0.000212558373727532	LAMN	FAM149B1	Macrophages
5.80832707434098e-09	0.710724537118799	0.71	0.422	0.000212590579247954	LAMN	KIF13B	Macrophages
5.82317561976916e-09	0.269388721571944	0.201	0.078	0.000213134050859171	LAMN	AC097376.3	Macrophages
5.8572068298915e-09	0.573165074249631	0.592	0.437	0.000214379627180859	LAMN	LRP1	Macrophages
5.85956687196749e-09	0.168281538435351	0.118	0.035	0.000214466007080882	LAMN	NIPA1	Macrophages
5.89596140602624e-09	0.137431930532053	0.148	0.054	0.000215798083421966	LAMN	HNRNPA1P48	Macrophages
5.94594519765806e-09	0.20402504822968	0.231	0.091	0.000217627540179483	LAMN	STARD3	Macrophages
5.94943825615678e-09	0.180110907046428	0.201	0.078	0.000217755389613594	LAMN	GGA3	Macrophages
5.96060566863575e-09	0.177517190820331	0.183	0.06	0.000218164128077737	LAMN	MRPS9	Macrophages
5.9757746649603e-09	0.128370439027721	0.136	0.041	0.000218719328512212	LAMN	RPUSD3	Macrophages
6.01021599142537e-09	0.215118703479304	0.219	0.09	0.00021997991550216	LAMN	FRMD8	Macrophages
6.05227091285868e-09	0.1303834644101	0.101	0.025	0.000221519167681541	LAMN	PCGF6	Macrophages
6.05991170794354e-09	0.19395888015731	0.237	0.098	0.000221798828422441	LAMN	DPP9	Macrophages
6.11647088614078e-09	0.21157789052722	0.219	0.079	0.000223868950903639	LAMN	DENND10	Macrophages
6.1166452157958e-09	0.192825187795051	0.16	0.056	0.000223875331543342	LAMN	ZNF480	Macrophages
6.12061388052758e-09	0.199575704817687	0.195	0.082	0.00022402058864119	LAMN	WDR81	Macrophages
6.13275526715107e-09	0.121462243982218	0.107	0.033	0.000224464975532996	LAMN	ABCC10	Macrophages
6.14120635101608e-09	0.408305806992581	0.16	0.114	0.00022477429365354	LAMN	AC083870.1	Macrophages
6.14353187957141e-09	0.156332014963241	0.16	0.054	0.000224859410324193	LAMN	GCFC2	Macrophages
6.16777663759914e-09	0.502605095624125	0.615	0.388	0.000225746792712766	LAMN	ABI1	Macrophages
6.19045640174688e-09	0.176613490995426	0.195	0.069	0.000226576894760337	LAMN	BMI1	Macrophages
6.21171005499573e-09	0.14259501106682	0.124	0.032	0.000227354799722899	LAMN	SORD	Macrophages
6.21775284073402e-09	0.410087463742661	0.302	0.117	0.000227575971723706	LAMN	CHML	Macrophages
6.25983451402136e-09	0.178756189610371	0.213	0.073	0.000229116203047696	LAMN	PHF1	Macrophages
6.2704571050964e-09	0.177196368071353	0.219	0.097	0.000229505000503633	LAMN	AC100810.1	Macrophages
6.3015370258622e-09	0.193263880269909	0.142	0.048	0.000230642556683582	LAMN	KIAA1841	Macrophages
6.31155177605157e-09	0.773614537712352	0.846	0.614	0.000231009106555264	LAMN	TAOK3	Macrophages
6.34001419923234e-09	0.303869231315035	0.367	0.16	0.000232050859706103	LAMN	DCAF7	Macrophages
6.36118930990165e-09	0.345580434172786	0.189	0.07	0.00023282588993171	LAMN	TMIGD3	Macrophages
6.36711142942114e-09	0.241570117168953	0.243	0.099	0.000233042645428243	LAMN	TPGS2	Macrophages
6.38556619225552e-09	0.721699089758953	0.68	0.384	0.000233718108202744	LAMN	CD58	Macrophages
6.39651747586672e-09	0.140724878784328	0.136	0.043	0.000234118936134198	LAMN	CLK2	Macrophages
6.40099001105204e-09	0.23345805574032	0.219	0.077	0.000234282635394516	LAMN	COPRS	Macrophages
6.44497653988128e-09	0.257668288977774	0.237	0.098	0.000235892586336195	LAMN	SEH1L	Macrophages
6.44602695882888e-09	0.109173691532544	0.107	0.028	0.000235931032720096	LAMN	ZNF548	Macrophages
6.47867746044188e-09	0.193745606163264	0.189	0.085	0.000237126073729633	LAMN	MED26	Macrophages
6.49083740218983e-09	0.184966229949919	0.201	0.084	0.00023757113975755	LAMN	RFX3-AS1	Macrophages
6.50779204631217e-09	0.119466444532499	0.101	0.032	0.000238191696687072	LAMN	IL12RB1	Macrophages
6.51348108563382e-09	0.177452730005835	0.183	0.062	0.000238399921215284	LAMN	C1orf35	Macrophages
6.52431129202641e-09	0.141294321596841	0.124	0.034	0.000238796317599459	LAMN	TTI2	Macrophages
6.57587708330148e-09	0.354151139125342	0.367	0.134	0.000240683677125917	LAMN	PER2	Macrophages
6.59722214896386e-09	0.138138024594458	0.142	0.052	0.000241464927874226	LAMN	IFT27	Macrophages
6.61349229587608e-09	0.188967061074211	0.148	0.039	0.00024206043152136	LAMN	TBC1D25	Macrophages
6.61667877578297e-09	0.403639745889869	0.355	0.17	0.000242177059872432	LAMN	EFCAB2	Macrophages
6.64803608036991e-09	0.184977924421587	0.148	0.043	0.000243324768577619	LAMN	PTK7	Macrophages
6.65284023898869e-09	0.187934817967591	0.213	0.087	0.000243500605587225	LAMN	KAT5	Macrophages
6.65447061239846e-09	0.238861612734011	0.201	0.072	0.000243560278884396	LAMN	BLZF1	Macrophages
6.69280611175421e-09	0.202922524234087	0.16	0.053	0.000244963396496316	LAMN	WDR12	Macrophages
6.71732067223391e-09	0.260143070349648	0.172	0.074	0.000245860653924433	LAMN	METTL8	Macrophages
6.7456641259536e-09	0.243444236423336	0.278	0.134	0.000246898052674028	LAMN	TTC14	Macrophages
6.81808146785914e-09	0.265399727174034	0.278	0.12	0.000249548599805113	LAMN	TK2	Macrophages
6.87228671484139e-09	0.124711912891824	0.101	0.025	0.00025153256604991	LAMN	SETMAR	Macrophages
6.93262340271709e-09	0.197430323133771	0.201	0.082	0.000253740949162848	LAMN	SF3A2	Macrophages
6.96528006187789e-09	0.970738061007391	0.183	0.261	0.000254936215544793	LAMN	ACTA2	Macrophages
7.00074145395074e-09	0.213738176430672	0.213	0.083	0.000256234137956051	LAMN	ETFDH	Macrophages
7.05229939935863e-09	0.176602140894042	0.172	0.059	0.000258121210315925	LAMN	HMGCR	Macrophages
7.07565590476627e-09	0.171906269904565	0.178	0.062	0.00025897608177035	LAMN	LRIF1	Macrophages
7.08367607297039e-09	0.233286018646284	0.166	0.046	0.000259269627946789	LAMN	PRPF40B	Macrophages
7.16772947315636e-09	0.184701392311324	0.166	0.054	0.000262346066446996	LAMN	CEP162	Macrophages
7.17225628461898e-09	0.281681909180249	0.308	0.128	0.000262511752273339	LAMN	PLEKHO2	Macrophages
7.17855967511662e-09	0.131424577152582	0.118	0.027	0.000262742462668943	LAMN	TSEN2	Macrophages
7.19885542949963e-09	0.220857240685989	0.101	0.027	0.000263485307575116	LAMN	AF165147.1	Macrophages
7.21693573623729e-09	0.147136053678772	0.142	0.044	0.000264147064882021	LAMN	COQ8B	Macrophages
7.24829262496571e-09	0.219251180641737	0.272	0.101	0.00026529475836637	LAMN	FMR1	Macrophages
7.36298667722788e-09	0.348034628696428	0.29	0.118	0.000269492675373218	LAMN	PIM1	Macrophages
7.36418255873325e-09	0.272297327973336	0.284	0.127	0.000269536445832196	LAMN	GPAA1	Macrophages
7.38133445241374e-09	0.174734065301149	0.13	0.041	0.000270164222292795	LAMN	ANKS3	Macrophages
7.41128951905644e-09	0.248355872748829	0.254	0.101	0.000271260607686985	LAMN	RSPRY1	Macrophages
7.41432376937312e-09	0.158758259047814	0.112	0.021	0.000271371664282825	LAMN	AC009061.2	Macrophages
7.45723452949027e-09	0.234774765154326	0.361	0.197	0.000272942241013873	LAMN	UBE2S	Macrophages
7.48108663376126e-09	0.129273788660752	0.124	0.032	0.000273815251882296	LAMN	ZKSCAN8	Macrophages
7.49508031263558e-09	0.249254186709316	0.225	0.095	0.000274327434522775	LAMN	TAF5L	Macrophages
7.5170252962623e-09	0.239058895704817	0.26	0.113	0.000275130642868497	LAMN	UPF3B	Macrophages
7.53688571686686e-09	0.738919971160293	0.663	0.438	0.000275857554123044	LAMN	BASP1	Macrophages
7.64597306158464e-09	0.126312349020784	0.107	0.026	0.000279850260027059	LAMN	AC108134.3	Macrophages
7.7825825955623e-09	0.207871542979518	0.296	0.146	0.000284850305580176	LAMN	ANKLE2	Macrophages
7.89556368459731e-09	0.199357805786338	0.207	0.084	0.000288985526419946	LAMN	MRPS22	Macrophages
7.89999883939112e-09	0.176507307565011	0.142	0.048	0.000289147857520554	LAMN	THAP6	Macrophages
7.9375376133905e-09	0.20129069553561	0.201	0.073	0.000290521814187706	LAMN	KCTD9	Macrophages
7.96901157811108e-09	0.705797028414002	0.302	0.092	0.000291673792770444	LAMN	MEIKIN	Macrophages
7.99274174913136e-09	0.157384926011279	0.142	0.044	0.000292542340759957	LAMN	SS18L1	Macrophages
7.99445541797768e-09	0.377063012166681	0.42	0.207	0.000292605062753401	LAMN	ERO1B	Macrophages
8.04358999494426e-09	0.15338364939539	0.148	0.046	0.000294403437404955	LAMN	SMPD1	Macrophages
8.06436162932769e-09	0.17927847741358	0.213	0.074	0.000295163699995023	LAMN	FBXL15	Macrophages
8.12363320147864e-09	0.375273180574418	0.136	0.043	0.00029733309880732	LAMN	IL12RB2	Macrophages
8.12710102618182e-09	0.127225210853093	0.136	0.037	0.000297460024659281	LAMN	TRUB2	Macrophages
8.15230600041365e-09	0.185036896741003	0.219	0.094	0.00029838255192114	LAMN	CPSF3	Macrophages
8.16439058606682e-09	0.619367724114377	0.586	0.371	0.000298824859840632	LAMN	SERPINB9	Macrophages
8.16479738563874e-09	0.21225977767669	0.237	0.099	0.000298839749111764	LAMN	B3GAT3	Macrophages
8.2241249493261e-09	0.12598213047808	0.13	0.037	0.000301011197270284	LAMN	THOC5	Macrophages
8.22572292349853e-09	0.201322641416162	0.183	0.064	0.00030106968472297	LAMN	AGL	Macrophages
8.23232034798156e-09	0.136888123510508	0.124	0.034	0.000301311157056473	LAMN	SCRN2	Macrophages
8.26162539322400e-09	0.2811952379481	0.331	0.186	0.000302383751017391	LAMN	EPN1	Macrophages
8.29790932073027e-09	0.101084588433315	0.101	0.027	0.000303711779048049	LAMN	CXorf40B	Macrophages
8.30240480359889e-09	0.349652589884353	0.308	0.124	0.000303876318216523	LAMN	TMEM164	Macrophages
8.31632096980599e-09	0.276327649658744	0.308	0.117	0.000304385663815869	LAMN	SHKBP1	Macrophages
8.35852369335652e-09	0.196613742269116	0.207	0.094	0.000305930325700542	LAMN	PNO1	Macrophages
8.37304146031136e-09	0.237804703442012	0.314	0.152	0.000306461690488856	LAMN	DNAJB11	Macrophages
8.41594686242688e-09	0.199670868133501	0.207	0.075	0.000308032071111686	LAMN	KPNA5	Macrophages
8.44860825960418e-09	0.41525363720923	0.367	0.136	0.000309227510909773	LAMN	USPL1	Macrophages
8.54256574368967e-09	0.481057399122045	0.402	0.174	0.000312666448784786	LAMN	ARHGAP22	Macrophages
8.57400780246592e-09	0.191776512210911	0.207	0.094	0.000313817259578055	LAMN	LAGE3	Macrophages
8.60928905616699e-09	0.208718107332408	0.178	0.065	0.000315108588744768	LAMN	CHUK	Macrophages
8.61116421225773e-09	0.143329649174119	0.107	0.023	0.000315177221332845	LAMN	DENND6A-AS1	Macrophages
8.68403232620716e-09	0.710252588140661	0.402	0.243	0.000317844267171508	LAMN	THBD	Macrophages
8.68588130424818e-09	0.18559948231271	0.219	0.085	0.000317911941616788	LAMN	ZNRD1	Macrophages
8.69038560833649e-09	0.241054897838575	0.225	0.098	0.000318076803650724	LAMN	SECTM1	Macrophages
8.7917935691225e-09	0.126445692211404	0.112	0.028	0.000321788436423452	LAMN	GEMIN7	Macrophages
8.79552362516193e-09	0.262619562487474	0.284	0.101	0.000321924960204552	LAMN	AFAP1	Macrophages
8.79573930906466e-09	0.284518646909092	0.207	0.077	0.000321932854451076	LAMN	PTGR1	Macrophages
8.84444448967168e-09	0.340849189361413	0.314	0.135	0.000323715512766473	LAMN	TTC27	Macrophages
8.86378663088689e-09	0.155600042494233	0.136	0.046	0.000324423454477091	LAMN	AC068888.1	Macrophages
8.90740571230704e-09	0.356287292587616	0.391	0.154	0.00032601995647615	LAMN	CD300A	Macrophages
9.01093037558275e-09	0.144359609936756	0.107	0.023	0.000329809062676704	LAMN	CCDC157	Macrophages
9.05884850228228e-09	0.863444111541931	0.189	0.182	0.000331562914032034	LAMN	SOX5	Macrophages
9.12280373383983e-09	0.124915277704757	0.101	0.01	0.000333903739462272	LAMN	CD40LG	Macrophages
9.20449916112106e-09	0.198997643716752	0.225	0.102	0.000336893873796192	LAMN	CHMP1A	Macrophages
9.24034437523074e-09	0.134420962789596	0.13	0.048	0.00033820584447782	LAMN	MUS81	Macrophages
9.24476893731263e-09	0.233767022832025	0.26	0.109	0.00033836778787458	LAMN	MRPS16	Macrophages
9.33172150944477e-09	0.11913127847984	0.107	0.023	0.000341550338967188	LAMN	ZNF576	Macrophages
9.33936827564291e-09	0.194139794290636	0.207	0.079	0.000341830218256806	LAMN	ATG2B	Macrophages
9.50140111533483e-09	0.121032820065405	0.107	0.039	0.00034776078222237	LAMN	ACSS1	Macrophages
9.52597089874126e-09	0.333078950791665	0.278	0.119	0.000348660060864829	LAMN	ZHX3	Macrophages
9.60995854100231e-09	0.263552998472997	0.26	0.131	0.000351734092559226	LAMN	NELFE	Macrophages
9.67604119443903e-09	0.269525891494133	0.195	0.062	0.000354152783757663	LAMN	RAMP1	Macrophages
9.88851556359001e-09	0.519006277435718	0.639	0.352	0.000361929558142958	LAMN	CSF1R	Macrophages
9.93199034434328e-09	0.225146525245796	0.237	0.094	0.000363520778593308	LAMN	ATG4C	Macrophages
9.98717544162552e-09	0.331732368597807	0.373	0.201	0.000365540608338936	LAMN	ELMSAN1	Macrophages
1.00328503311103e-08	0.127795397604177	0.112	0.04	0.000367212354968968	LAMN	PPP3CB-AS1	Macrophages
1.00898731888428e-08	0.171050029156169	0.166	0.062	0.000369299448584834	LAMN	MRPL2	Macrophages
1.0182720992102e-08	0.148809620230442	0.136	0.037	0.000372697771031927	LAMN	ZNF248	Macrophages
1.02044917593665e-08	0.136765338143056	0.118	0.023	0.000373494602884575	LAMN	PRKCA-AS1	Macrophages
1.02559878537162e-08	0.243908770739804	0.302	0.119	0.000375379411433865	LAMN	ITPK1	Macrophages
1.02608965826823e-08	0.220039911043622	0.29	0.103	0.000375559075822756	LAMN	ORAI2	Macrophages
1.03039565267909e-08	0.352522796594033	0.254	0.1	0.000377135112837075	LAMN	DHRS7B	Macrophages
1.04482720697205e-08	0.221005917379384	0.249	0.086	0.00038241720602384	LAMN	GMPR2	Macrophages
1.0452826875814e-08	0.138883005041323	0.118	0.041	0.00038258391648167	LAMN	GOT2	Macrophages
1.05664508863237e-08	0.153213952404421	0.166	0.066	0.000386742668890334	LAMN	TESK1	Macrophages
1.05888183978481e-08	0.199082569816569	0.118	0.042	0.000387561342179638	LAMN	PDIA5	Macrophages
1.06420236614185e-08	0.142183482332131	0.107	0.023	0.00038950870803158	LAMN	CENPQ	Macrophages
1.07336307565547e-08	0.415636520045917	0.343	0.181	0.00039286161932066	LAMN	IRF8	Macrophages
1.08271221252153e-08	0.176073395172693	0.172	0.066	0.000396283496905004	LAMN	MOCS2	Macrophages
1.08510555913766e-08	0.227054327899824	0.26	0.097	0.000397159485699974	LAMN	IFI35	Macrophages
1.08980367544561e-08	0.228664957769098	0.195	0.076	0.000398879043249847	LAMN	MTIF2	Macrophages
1.09147059470369e-08	0.42398472949574	0.408	0.185	0.000399489152367497	LAMN	SPATA5	Macrophages
1.11001244495475e-08	0.218110791707227	0.272	0.141	0.000406275654977889	LAMN	DAZAP1	Macrophages
1.1114563630687e-08	0.195146768595176	0.201	0.071	0.000406804143446774	LAMN	ZMAT1	Macrophages
1.11343789647624e-08	0.276119626838254	0.243	0.1	0.000407529404489269	LAMN	VKORC1L1	Macrophages
1.11541268325924e-08	0.225357521125381	0.237	0.098	0.000408252196199716	LAMN	ZNF358	Macrophages
1.12887357625309e-08	0.20250523400555	0.148	0.052	0.000413179017644394	LAMN	EFHC1	Macrophages
1.13187709400406e-08	0.184992868697354	0.231	0.082	0.000414278335176426	LAMN	VPS26C	Macrophages
1.13567779515323e-08	0.132913670731971	0.124	0.047	0.000415669429804034	LAMN	ABCF2	Macrophages
1.13613024964505e-08	0.168679664092605	0.166	0.055	0.000415835032672583	LAMN	MZF1	Macrophages
1.13901413125824e-08	0.513203100602846	0.509	0.221	0.000416890562181829	LAMN	AP003086.1	Macrophages
1.14225048055803e-08	0.295112797450248	0.278	0.123	0.000418075098389046	LAMN	LTBP3	Macrophages
1.14652943504512e-08	0.155493198552785	0.183	0.074	0.000419641238520864	LAMN	ZNF672	Macrophages
1.14743074989311e-08	0.417951791064288	0.45	0.216	0.000419971128768378	LAMN	ABHD12	Macrophages
1.16635924936798e-08	0.548837714685127	0.213	0.085	0.000426899148861175	LAMN	PRKCG	Macrophages
1.17003245903374e-08	0.158988217413687	0.13	0.035	0.000428243580330938	LAMN	KRI1	Macrophages
1.17299386262136e-08	0.199345460980344	0.278	0.111	0.000429327483658043	LAMN	IRF3	Macrophages
1.18107035360961e-08	0.179106207842224	0.112	0.027	0.000432283560124654	LAMN	BRCA1	Macrophages
1.18166662734521e-08	0.185685356286502	0.201	0.082	0.000432501802274621	LAMN	PIP5K1C	Macrophages
1.19142220375975e-08	0.523626802634862	0.207	0.058	0.000436072440798106	LAMN	KHDRBS2	Macrophages
1.19617958000234e-08	0.135027387189542	0.112	0.028	0.000437813688076655	LAMN	ZNF699	Macrophages
1.20186716084792e-08	0.166290462760267	0.166	0.071	0.000439895399541948	LAMN	DPF2	Macrophages
1.20297742774451e-08	0.149647719445723	0.112	0.024	0.000440301768328768	LAMN	HIST1H2BN	Macrophages
1.21570555654924e-08	0.214804004016893	0.213	0.077	0.000444960390752588	LAMN	PNPT1	Macrophages
1.219399427556e-08	0.625840678723659	0.296	0.117	0.000446312384479771	LAMN	IL2RA	Macrophages
1.22766849525106e-08	0.476119696678786	0.148	0.1	0.000449338945946842	LAMN	DDAH1	Macrophages
1.23467986634461e-08	0.203280871892096	0.16	0.063	0.000451905177880791	LAMN	ACAD11	Macrophages
1.23812767688598e-08	0.195807226156933	0.225	0.101	0.000453167111017038	LAMN	NXT1	Macrophages
1.24736935550974e-08	0.230032513278719	0.249	0.087	0.00045654965781012	LAMN	GDAP2	Macrophages
1.24747430241899e-08	0.495761257354634	0.544	0.336	0.000456588069428373	LAMN	TRAF3	Macrophages
1.25707287886024e-08	0.184872552141429	0.195	0.067	0.000460101244391638	LAMN	FAM193B	Macrophages
1.26379741924415e-08	0.195842402499382	0.16	0.037	0.000462562493417551	LAMN	ZNF41	Macrophages
1.26767127101652e-08	0.150142013386369	0.13	0.038	0.000463980361904757	LAMN	GMNN	Macrophages
1.26839761968266e-08	0.154039404189703	0.13	0.039	0.000464246212780051	LAMN	FAM98C	Macrophages
1.26888002565708e-08	0.164786059683658	0.178	0.062	0.000464422778190749	LAMN	TMEM9	Macrophages
1.27061861223912e-08	0.723662448307053	0.509	0.377	0.00046505911826564	LAMN	MMP2	Macrophages
1.27412474417554e-08	0.194550309853888	0.183	0.067	0.000466342397615691	LAMN	FAM76A	Macrophages
1.27564284221684e-08	0.371289071015886	0.231	0.097	0.000466898036679784	LAMN	CKAP4	Macrophages
1.28342330359255e-08	0.159461176348631	0.178	0.066	0.00046974576334791	LAMN	SLC35B3	Macrophages
1.28824191905701e-08	0.217136812505741	0.249	0.106	0.000471509424794057	LAMN	RBM42	Macrophages
1.2894340272031e-08	0.218058336978446	0.101	0.034	0.000471945748296606	LAMN	PPP1R14A	Macrophages
1.29169251010809e-08	0.141947469864118	0.148	0.044	0.000472772375624662	LAMN	PMM1	Macrophages
1.29302431285857e-08	0.192579571900505	0.213	0.08	0.000473259828749364	LAMN	TSTD2	Macrophages
1.2952825556197e-08	0.148698227598866	0.142	0.048	0.000474086368182367	LAMN	NIP7	Macrophages
1.29855296197793e-08	0.15982358576863	0.154	0.049	0.000475283369613543	LAMN	RNF31	Macrophages
1.31965017859018e-08	0.320343727595368	0.278	0.105	0.000483005161865791	LAMN	POLA1	Macrophages
1.33266956740022e-08	0.220895769135075	0.178	0.067	0.000487770388364154	LAMN	DDX60	Macrophages
1.34240021380915e-08	0.212525285059594	0.237	0.098	0.000491331902256287	LAMN	ATP10D	Macrophages
1.34493719563003e-08	0.215035607070084	0.219	0.092	0.000492260462972546	LAMN	NELFCD	Macrophages
1.3480419711936e-08	0.138861054242908	0.136	0.043	0.000493396841876571	LAMN	FLAD1	Macrophages
1.35521313752017e-08	0.628409649551915	0.698	0.527	0.000496021560463758	LAMN	FCGRT	Macrophages
1.35750033689261e-08	0.270135557134564	0.178	0.056	0.000496858698306064	LAMN	GCNA	Macrophages
1.35789574810239e-08	0.365376349720051	0.284	0.142	0.000497003422762955	LAMN	BHLHE41	Macrophages
1.35954421178256e-08	0.128269656474965	0.183	0.075	0.000497606776954533	LAMN	CSF2RB	Macrophages
1.36103056163786e-08	0.23062516114762	0.136	0.059	0.000498150795865073	LAMN	KDELR3	Macrophages
1.37526412508471e-08	0.173640698359905	0.183	0.047	0.000503360422422255	LAMN	SUSD3	Macrophages
1.38582540688457e-08	0.157174324826719	0.154	0.044	0.000507225957173821	LAMN	ERMARD	Macrophages
1.40025247524146e-08	0.222984719273545	0.243	0.094	0.000512506408463126	LAMN	ZNF562	Macrophages
1.41130287996448e-08	0.331918997886505	0.414	0.141	0.0005165509670958	LAMN	LINC00623	Macrophages
1.41155579697886e-08	0.507957520563921	0.385	0.239	0.000516643537252234	LAMN	ITGB5	Macrophages
1.42019787067251e-08	0.331834548957157	0.29	0.137	0.000519806622644844	LAMN	TRPM2	Macrophages
1.43083743197132e-08	0.237226749986085	0.243	0.07	0.000523700808475821	LAMN	QPCTL	Macrophages
1.43701336930908e-08	0.19737525129271	0.16	0.062	0.000525961263300815	LAMN	AL450998.2	Macrophages
1.45532186297143e-08	0.12159628539309	0.112	0.035	0.000532662355066173	LAMN	HARS2	Macrophages
1.46218138278368e-08	0.337189519512165	0.254	0.115	0.000535173007912654	LAMN	ZNF124	Macrophages
1.46335324848739e-08	0.31625103875036	0.249	0.115	0.00053560192247887	LAMN	MAGI3	Macrophages
1.47721235486936e-08	0.153795917211795	0.154	0.048	0.000540674494005733	LAMN	SAP30L	Macrophages
1.48322750220123e-08	0.42237748526953	0.391	0.134	0.000542876098080674	LAMN	WIPI1	Macrophages
1.48731189125028e-08	0.111183440664478	0.107	0.036	0.000544371025316516	LAMN	MIEF1	Macrophages
1.49400928812929e-08	0.14680766494016	0.178	0.066	0.0005468223395482	LAMN	BORCS8	Macrophages
1.49851896938349e-08	0.882015597326503	0.515	0.251	0.000548472927984053	LAMN	PID1	Macrophages
1.50346095663839e-08	0.390769913569462	0.462	0.244	0.000550281744739216	LAMN	IL10RA	Macrophages
1.51564266418818e-08	0.267184246432158	0.26	0.095	0.000554740371519516	LAMN	SMG5	Macrophages
1.52546840838703e-08	0.105594934822725	0.107	0.024	0.000558336692153738	LAMN	PITPNA-AS1	Macrophages
1.53051666100217e-08	0.149641734909624	0.124	0.029	0.000560184403093403	LAMN	HPSE	Macrophages
1.53062704828065e-08	0.186161824855872	0.183	0.057	0.000560224805941199	LAMN	AC040970.1	Macrophages
1.53486279648219e-08	0.317713091646888	0.243	0.083	0.000561775132140445	LAMN	PROCR	Macrophages
1.54917965388115e-08	0.162240191735069	0.13	0.045	0.000567015245117038	LAMN	LSMEM1	Macrophages
1.55464788322902e-08	0.519942205260514	0.396	0.199	0.000569016671740653	LAMN	USP37	Macrophages
1.55753429328903e-08	0.21273040887474	0.26	0.105	0.000570073126686717	LAMN	BAD	Macrophages
1.56545610720412e-08	0.230841954398142	0.207	0.074	0.000572972589797779	LAMN	MINDY3	Macrophages
1.57311752244548e-08	0.306002069404903	0.272	0.076	0.000575776744390269	LAMN	SLC25A43	Macrophages
1.57441495896286e-08	0.418808648992687	0.497	0.227	0.000576251619129996	LAMN	GNS	Macrophages
1.59133415145683e-08	0.147691445394012	0.154	0.051	0.000582444212774714	LAMN	TTC9C	Macrophages
1.59850611182953e-08	0.115906737477675	0.101	0.022	0.000585069221990726	LAMN	CD79B	Macrophages
1.6172149028411e-08	0.252391477487033	0.195	0.061	0.000591916826588871	LAMN	LDAH	Macrophages
1.62046481745205e-08	0.251985562198929	0.225	0.101	0.000593106327835623	LAMN	PPCDC	Macrophages
1.62214819401216e-08	0.266366036443079	0.195	0.068	0.000593722460490391	LAMN	NEO1	Macrophages
1.63192426439558e-08	0.342631767735935	0.391	0.207	0.000597300600011426	LAMN	EDEM1	Macrophages
1.63451902594374e-08	0.270236558752245	0.178	0.07	0.000598250308685667	LAMN	NHSL2	Macrophages
1.63456431993934e-08	0.135121889347379	0.13	0.039	0.000598266886740998	LAMN	L3MBTL2	Macrophages
1.65215361452643e-08	0.134391162439086	0.112	0.027	0.000604704744452819	LAMN	RGS14	Macrophages
1.65710997362496e-08	0.19035370234549	0.124	0.033	0.000606518821446471	LAMN	ANOS1	Macrophages
1.66063307831545e-08	0.177395521767686	0.172	0.058	0.000607808312994239	LAMN	DFFA	Macrophages
1.6616227815512e-08	0.647139871183001	0.243	0.233	0.000608170554275554	LAMN	FAM155A	Macrophages
1.66349866938513e-08	0.167435674637958	0.142	0.053	0.000608857147981653	LAMN	DHRS12	Macrophages
1.66539949488253e-08	0.185820368391169	0.225	0.079	0.000609552869121954	LAMN	AK6	Macrophages
1.66584321596517e-08	0.275611554400926	0.219	0.07	0.000609715275475413	LAMN	CDKL5	Macrophages
1.66874994992875e-08	0.478973071411749	0.491	0.292	0.000610779169173421	LAMN	NOTCH2	Macrophages
1.67727420473648e-08	0.21508511120224	0.225	0.088	0.000613899131675601	LAMN	ILF3-DT	Macrophages
1.6800381607049e-08	0.134023218571736	0.13	0.039	0.000614910767199602	LAMN	MRS2	Macrophages
1.68198941357037e-08	0.21271900591397	0.172	0.054	0.00061562494526089	LAMN	NINJ2	Macrophages
1.71531325383637e-08	0.321180262101896	0.349	0.203	0.000627821804036649	LAMN	PLAGL1	Macrophages
1.71591042109808e-08	0.188873047627038	0.183	0.047	0.000628040373226109	LAMN	TMEM44-AS1	Macrophages
1.71775121750115e-08	0.453811865707939	0.592	0.34	0.000628714123117594	LAMN	NCOA4	Macrophages
1.72893939910954e-08	0.213974805377448	0.201	0.076	0.000632809109468084	LAMN	TCAF1	Macrophages
1.72946785714987e-08	0.169176181451852	0.107	0.025	0.000633002530395423	LAMN	ZNF169	Macrophages
1.74197635234725e-08	0.147719042439271	0.207	0.098	0.000637580764722618	LAMN	TAP2	Macrophages
1.7421383199191e-08	0.277409366865508	0.331	0.168	0.000637640046473591	LAMN	HNRNPH2	Macrophages
1.75525938447587e-08	0.156206409210468	0.148	0.046	0.000642442487312011	LAMN	TRAPPC13	Macrophages
1.76502810912818e-08	0.365194690688431	0.385	0.182	0.000646017938222007	LAMN	SLC30A7	Macrophages
1.76733774011406e-08	0.116135126228208	0.124	0.04	0.000646863286259149	LAMN	SURF2	Macrophages
1.79664333866048e-08	0.46015373844745	0.426	0.24	0.000657589428383124	LAMN	CPNE8	Macrophages
1.82543554466875e-08	0.350894418718292	0.396	0.192	0.000668127663704209	LAMN	FRS2	Macrophages
1.83414660835109e-08	0.149130007791652	0.136	0.037	0.000671316000122582	LAMN	TVP23B	Macrophages
1.84584099539613e-08	0.873260068055776	0.166	0.034	0.000675596262724939	LAMN	AL136456.1	Macrophages
1.84620359839649e-08	0.13844832592873	0.13	0.043	0.000675728979049098	LAMN	LDB1	Macrophages
1.85363119544079e-08	0.243670029860544	0.213	0.073	0.000678447553843284	LAMN	MPHOSPH9	Macrophages
1.86047021934577e-08	0.256852450796206	0.32	0.147	0.000680950704982746	LAMN	IDH3G	Macrophages
1.86617060886062e-08	0.299749139990169	0.278	0.123	0.000683037104549076	LAMN	KLHL20	Macrophages
1.87470422055185e-08	0.168487137865657	0.166	0.057	0.000686160491764184	LAMN	SNHG30	Macrophages
1.88399866878736e-08	0.419122900732238	0.473	0.235	0.00068956235276286	LAMN	RASSF5	Macrophages
1.88945584037068e-08	0.420330971868254	0.562	0.301	0.000691559732134072	LAMN	TPP1	Macrophages
1.89064080374356e-08	0.260144926153798	0.225	0.119	0.000691993440578181	LAMN	ARMH4	Macrophages
1.90074102254782e-08	0.344831846018548	0.225	0.081	0.000695690221662729	LAMN	TSHZ3	Macrophages
1.9092956489073e-08	0.261037866476621	0.325	0.16	0.000698821300456561	LAMN	PSMC4	Macrophages
1.91335962396423e-08	0.398898465380036	0.426	0.197	0.000700308755967148	LAMN	RP2	Macrophages
1.91824112233535e-08	0.203967007226038	0.195	0.079	0.000702095433185961	LAMN	GABPA	Macrophages
1.92255227661133e-08	0.153378275631357	0.16	0.057	0.000703673358762513	LAMN	CC2D1B	Macrophages
1.92317834916729e-08	0.247087308355217	0.243	0.109	0.000703902507578722	LAMN	BAIAP2	Macrophages
1.92516208386955e-08	0.160298725188348	0.148	0.044	0.000704628574317095	LAMN	GAMT	Macrophages
1.92680254373376e-08	0.127563102343389	0.124	0.042	0.000705228999031992	LAMN	SLC35E2B	Macrophages
1.94049409282693e-08	0.288648605490533	0.213	0.105	0.000710240242915583	LAMN	ERCC3	Macrophages
1.94854666535602e-08	0.136467499116397	0.13	0.039	0.000713187564986958	LAMN	ZBED3	Macrophages
1.95099801382572e-08	0.152057373365152	0.136	0.044	0.00071408478304035	LAMN	DDX31	Macrophages
1.95280641749826e-08	0.252629981910272	0.249	0.101	0.000714746676868539	LAMN	NDUFAF6	Macrophages
1.96204618534788e-08	0.107546557523725	0.107	0.03	0.000718128524299178	LAMN	SNAP47	Macrophages
1.96585278094035e-08	0.693269712387693	0.645	0.45	0.000719521776351979	LAMN	GK	Macrophages
1.97410563459388e-08	0.179893754438624	0.172	0.068	0.000722542403317707	LAMN	SLC33A1	Macrophages
2.0191895670456e-08	0.175622683082099	0.231	0.089	0.000739043573434359	LAMN	TMEM126B	Macrophages
2.02084137824153e-08	0.204871290364356	0.231	0.098	0.000739648152850184	LAMN	GBA	Macrophages
2.02315685338079e-08	0.0978952828658545	0.101	0.022	0.000740495639905904	LAMN	RANBP6	Macrophages
2.04022210335942e-08	0.132731041872818	0.142	0.048	0.000746741692050582	LAMN	SLC41A3	Macrophages
2.04194642953525e-08	0.153834659992631	0.136	0.036	0.000747372812674196	LAMN	NCAPD2	Macrophages
2.05514514452728e-08	0.211927363617496	0.219	0.084	0.000752203674348429	LAMN	MXRA7	Macrophages
2.05558418676134e-08	0.174731832722726	0.13	0.037	0.000752364368196519	LAMN	CDKN2D	Macrophages
2.05654854682388e-08	0.245932571626231	0.207	0.061	0.000752717333623007	LAMN	PARP15	Macrophages
2.06131312909682e-08	0.328954167860449	0.237	0.11	0.000754461218380726	LAMN	PLD4	Macrophages
2.06473587574006e-08	0.168189355746105	0.195	0.072	0.000755713977879621	LAMN	INO80E	Macrophages
2.11236118001517e-08	0.21650816657623	0.231	0.092	0.000773145315497354	LAMN	VAPB	Macrophages
2.12363303646674e-08	0.457945004298211	0.408	0.224	0.000777270927677191	LAMN	DUSP16	Macrophages
2.13529859260268e-08	0.172289932089505	0.183	0.072	0.000781540637878505	LAMN	CLK4	Macrophages
2.14380984813718e-08	0.156710089406021	0.142	0.032	0.000784655842516689	LAMN	NT5C3B	Macrophages
2.14653767167485e-08	0.228414252268626	0.213	0.068	0.000785654253209713	LAMN	TTF1	Macrophages
2.14963744124975e-08	0.18517649982097	0.107	0.035	0.00078678879987182	LAMN	AC138123.1	Macrophages
2.15575724327177e-08	0.120288439155047	0.101	0.028	0.000789028708609901	LAMN	RRS1	Macrophages
2.16150963304155e-08	0.287229784295805	0.45	0.234	0.000791134140789537	LAMN	UFM1	Macrophages
2.16844663953145e-08	0.167416540734783	0.195	0.073	0.000793673154534905	LAMN	ARPIN	Macrophages
2.1728549154668e-08	0.227478741014758	0.207	0.075	0.000795286627610003	LAMN	ISOC2	Macrophages
2.17408987896736e-08	0.178148856976342	0.142	0.054	0.000795738636600845	LAMN	IMPA2	Macrophages
2.17479881723369e-08	0.262504406296008	0.225	0.081	0.000795998115095701	LAMN	CNNM2	Macrophages
2.18085494953613e-08	0.197637644167833	0.219	0.096	0.000798214720079718	LAMN	CENPB	Macrophages
2.19762129446044e-08	0.141495539671927	0.118	0.031	0.000804351369985465	LAMN	CMTM1	Macrophages
2.20410299074397e-08	0.342419302151436	0.231	0.07	0.0008067237356422	LAMN	TEX2	Macrophages
2.2272360927821e-08	0.201638508466921	0.178	0.084	0.000815190682319176	LAMN	KLHDC4	Macrophages
2.24402061702589e-08	0.415561655202932	0.355	0.142	0.000821333986037647	LAMN	TBC1D12	Macrophages
2.25432435761211e-08	0.603629710605876	0.219	0.158	0.00082510525812961	LAMN	PDGFRA	Macrophages
2.26417529987112e-08	0.152638869358589	0.16	0.064	0.000828710801505829	LAMN	AP5M1	Macrophages
2.26775999635567e-08	0.161938726052315	0.13	0.049	0.000830022836266141	LAMN	TRPM4	Macrophages
2.27595233733177e-08	0.707426759475316	0.213	0.189	0.0008330213149868	LAMN	CTHRC1	Macrophages
2.28457294170524e-08	0.227324269006708	0.178	0.051	0.000836176542393535	LAMN	PIGU	Macrophages
2.31177767215737e-08	0.121491228666214	0.118	0.037	0.000846133745786319	LAMN	WDR54	Macrophages
2.3182374430633e-08	0.240241860512528	0.219	0.075	0.000848498086535597	LAMN	LRSAM1	Macrophages
2.33295055165607e-08	0.290509769076087	0.266	0.099	0.000853883231411638	LAMN	PGS1	Macrophages
2.33440770480508e-08	0.251956571504358	0.314	0.111	0.000854416564035706	LAMN	TRNAU1AP	Macrophages
2.33971887012772e-08	0.306593361685366	0.254	0.091	0.000856360503655447	LAMN	ABI3	Macrophages
2.34143832646313e-08	0.18555175586712	0.178	0.077	0.00085698984186877	LAMN	NCLN	Macrophages
2.35331830773009e-08	0.171876614220795	0.148	0.051	0.000861338033812291	LAMN	SPAG5-AS1	Macrophages
2.36184643499946e-08	0.121196710653673	0.124	0.039	0.000864459413674153	LAMN	BAK1	Macrophages
2.36252999599265e-08	0.411056497670969	0.373	0.158	0.000864709603833269	LAMN	CAAP1	Macrophages
2.36741192192093e-08	0.22258119560485	0.183	0.083	0.000866496437542281	LAMN	AP002336.2	Macrophages
2.37212408350131e-08	0.373485689382038	0.124	0.084	0.000868221135802315	LAMN	RAI14	Macrophages
2.376277503594e-08	0.168872380364198	0.172	0.049	0.000869741329090441	LAMN	CAB39L	Macrophages
2.3781012968382e-08	0.13240926286171	0.142	0.048	0.00087040885565575	LAMN	RRP1	Macrophages
2.38016976265525e-08	0.138713656219195	0.16	0.068	0.000871165934829448	LAMN	CRNKL1	Macrophages
2.38767224731334e-08	0.193290763926888	0.136	0.035	0.000873911919239156	LAMN	CEP126	Macrophages
2.40829747880849e-08	0.179077236492208	0.183	0.075	0.000881460960218695	LAMN	PYCR2	Macrophages
2.42881909771023e-08	0.154357825107558	0.118	0.028	0.000888972077952922	LAMN	ZNF69	Macrophages
2.4368172709559e-08	0.419204602900663	0.438	0.218	0.000891899489342568	LAMN	UBE2J1	Macrophages
2.43881914925795e-08	0.12545136228569	0.124	0.036	0.000892632196819904	LAMN	OGG1	Macrophages
2.45468381881206e-08	0.223636209134068	0.284	0.126	0.000898438824523402	LAMN	PSENEN	Macrophages
2.46792759295473e-08	0.659843418184936	0.26	0.252	0.000903286178297362	LAMN	PCOLCE	Macrophages
2.47441972517457e-08	0.181613894108354	0.136	0.022	0.000905662363611146	LAMN	CCDC173	Macrophages
2.47589942551797e-08	0.160209035673791	0.166	0.051	0.000906203948733833	LAMN	PSD4	Macrophages
2.4827068820282e-08	0.248601746159219	0.178	0.055	0.000908695545891143	LAMN	LINC00937	Macrophages
2.48392980258037e-08	0.177596825425155	0.13	0.034	0.000909143147042439	LAMN	TMTC3	Macrophages
2.48984745347384e-08	0.173737763765789	0.166	0.062	0.000911309066445962	LAMN	CFAP20	Macrophages
2.49236153822767e-08	0.361264959380642	0.379	0.168	0.000912229246606711	LAMN	GLA	Macrophages
2.50725298498492e-08	0.233632838455984	0.183	0.051	0.000917679665034331	LAMN	MAP2K6	Macrophages
2.51225176282186e-08	0.273404924479842	0.284	0.126	0.000919509267710431	LAMN	AMFR	Macrophages
2.53295206074733e-08	0.202485739649305	0.201	0.084	0.000927085783754128	LAMN	CLCN5	Macrophages
2.5408122123606e-08	0.161974452538288	0.148	0.043	0.000929962677846104	LAMN	USP28	Macrophages
2.54104410253675e-08	0.141112179477198	0.124	0.029	0.000930047551969475	LAMN	LINC02611	Macrophages
2.5458401234018e-08	0.199626388066927	0.189	0.084	0.000931802943566294	LAMN	NOL8	Macrophages
2.54999533403631e-08	0.113032868437983	0.107	0.036	0.000933323792210631	LAMN	CTC1	Macrophages
2.5809963440495e-08	0.167174796628322	0.154	0.05	0.000944670471885558	LAMN	FOXJ2	Macrophages
2.5844966178741e-08	0.551275838549066	0.284	0.099	0.000945951607108098	LAMN	ADAMTS2	Macrophages
2.59698994929569e-08	0.550458562199855	0.544	0.374	0.000950524291341714	LAMN	EPB41L2	Macrophages
2.59896446296899e-08	0.182159262215013	0.195	0.076	0.000951246983091279	LAMN	RNF14	Macrophages
2.60494407867061e-08	0.276821774698973	0.243	0.08	0.000953435582234229	LAMN	MARVELD1	Macrophages
2.60743263950207e-08	0.129808421725045	0.101	0.027	0.000954346420384151	LAMN	LY9	Macrophages
2.60944240867088e-08	0.176913598669847	0.207	0.085	0.000955082015997629	LAMN	ETFRF1	Macrophages
2.60978900608555e-08	0.135596005135475	0.13	0.043	0.000955208874117373	LAMN	TSEN15	Macrophages
2.61090023313589e-08	0.341738800799994	0.13	0.04	0.000955615594330066	LAMN	PADI2	Macrophages
2.62804355299383e-08	0.199544198559057	0.219	0.093	0.000961890220831271	LAMN	DERL2	Macrophages
2.64221359719363e-08	0.306851027897676	0.249	0.085	0.000967076598708841	LAMN	CXorf21	Macrophages
2.64507404304267e-08	0.126894031349659	0.118	0.044	0.000968123550494048	LAMN	DMAC2	Macrophages
2.65662745229805e-08	0.269282509569394	0.337	0.172	0.000972352213815607	LAMN	PLXNB2	Macrophages
2.67660860400052e-08	0.380772869557375	0.402	0.182	0.00097966551515023	LAMN	SCPEP1	Macrophages
2.6776817527523e-08	0.209505038722694	0.183	0.066	0.000980058298324868	LAMN	TMEM267	Macrophages
2.69493928559969e-08	0.152400104963695	0.142	0.043	0.000986374727922344	LAMN	ZDBF2	Macrophages
2.70357884018749e-08	0.20608720905382	0.213	0.072	0.000989536891297025	LAMN	TRAPPC4	Macrophages
2.73578394635682e-08	0.130583524742273	0.101	0.018	0.00100132428220606	LAMN	ITGA10	Macrophages
2.73866600236239e-08	0.132349560921315	0.107	0.029	0.00100237914352466	LAMN	PLEKHA8	Macrophages
2.73879383793913e-08	0.446350564096767	0.308	0.135	0.0010024259326241	LAMN	SESN2	Macrophages
2.76470892354213e-08	0.18902032265519	0.16	0.049	0.00101191111310566	LAMN	ELK1	Macrophages
2.76804359496391e-08	0.241367854854938	0.254	0.097	0.00101313163619274	LAMN	DDX58	Macrophages
2.79973584243887e-08	0.0984086472246498	0.101	0.034	0.00102473131569105	LAMN	AC092338.3	Macrophages
2.80407200819563e-08	0.184819607183777	0.13	0.043	0.00102631839571968	LAMN	YPEL1	Macrophages
2.80440644902113e-08	0.741534265050591	0.503	0.409	0.00102644080440622	LAMN	EMP1	Macrophages
2.81412022479018e-08	0.212640356755107	0.16	0.045	0.00102999614347545	LAMN	PUS7	Macrophages
2.82622499189332e-08	0.238572139313548	0.237	0.098	0.00103442660928287	LAMN	AP4S1	Macrophages
2.83782412911364e-08	0.188263433189741	0.112	0.048	0.00103867200949688	LAMN	CD200	Macrophages
2.83994985433961e-08	0.404542442249311	0.361	0.122	0.00103945004618684	LAMN	MAP3K4	Macrophages
2.84586288042172e-08	0.223034861524305	0.243	0.124	0.00104161427286315	LAMN	SLC1A5	Macrophages
2.84759549174793e-08	0.239577574295599	0.308	0.129	0.00104224842593466	LAMN	SRFBP1	Macrophages
2.8785236280926e-08	0.530818741286761	0.225	0.216	0.00105356843311817	LAMN	TPM2	Macrophages
2.88265821458163e-08	0.222632218625364	0.195	0.071	0.00105508173311902	LAMN	PAICS	Macrophages
2.88659235605297e-08	0.338386343423346	0.42	0.217	0.00105652166823895	LAMN	SCARB2	Macrophages
2.9073886789135e-08	0.429259082743428	0.325	0.155	0.00106413333036913	LAMN	LINC01473	Macrophages
2.91034656217984e-08	0.131832989200282	0.118	0.036	0.00106521594522344	LAMN	EIF3J-DT	Macrophages
2.91302742537758e-08	0.204715022871692	0.183	0.055	0.00106619716796245	LAMN	ARHGEF9	Macrophages
2.91847769337142e-08	0.190601220167382	0.266	0.111	0.00106819202055087	LAMN	MSL1	Macrophages
2.918613960952e-08	0.477970062951081	0.367	0.261	0.00106824189584804	LAMN	PLPP1	Macrophages
2.92856281351687e-08	0.165668964751536	0.154	0.057	0.00107188327537531	LAMN	ABRAXAS2	Macrophages
2.95065576415427e-08	0.655666311268799	0.811	0.685	0.00107996951623811	LAMN	NFE2L2	Macrophages
2.96299342293007e-08	0.23091574973712	0.219	0.092	0.00108448522272663	LAMN	LYL1	Macrophages
2.97605554382034e-08	0.165676731812122	0.166	0.061	0.00108926608959368	LAMN	THOC6	Macrophages
2.97769301103429e-08	0.607660273053437	0.763	0.54	0.00108986541896866	LAMN	BAZ1A	Macrophages
2.98974372632563e-08	0.132081959864545	0.112	0.027	0.00109427610127244	LAMN	PHF7	Macrophages
3.01360259042007e-08	0.205359927076607	0.201	0.069	0.00110300868411965	LAMN	CNNM4	Macrophages
3.03163660966624e-08	0.210641408311356	0.219	0.074	0.00110960931550394	LAMN	RNF185	Macrophages
3.06597613302031e-08	0.112956347483703	0.112	0.033	0.00112217792444677	LAMN	POLE	Macrophages
3.07190316133407e-08	0.805760657157442	0.58	0.481	0.00112434727607988	LAMN	MT1X	Macrophages
3.07693780590498e-08	0.488603927033326	0.45	0.236	0.00112619000633928	LAMN	DDHD1	Macrophages
3.07910497595849e-08	0.257607093727737	0.195	0.066	0.00112698321225057	LAMN	TBC1D19	Macrophages
3.1123459849693e-08	0.133345900197381	0.136	0.047	0.00113914975395861	LAMN	NACC1	Macrophages
3.12079377039661e-08	0.129947563486717	0.13	0.043	0.00114224172790286	LAMN	KLHL12	Macrophages
3.1216821840615e-08	0.474940853828861	0.107	0.038	0.00114256689618835	LAMN	GPR157	Macrophages
3.12259186394345e-08	0.146264999370945	0.172	0.053	0.00114289984812194	LAMN	MIIP	Macrophages
3.15246320217822e-08	0.244463420631899	0.284	0.145	0.00115383305662925	LAMN	IRAK1	Macrophages
3.15264469661948e-08	0.194543002479076	0.172	0.061	0.00115389948540969	LAMN	STK35	Macrophages
3.16574791981948e-08	0.12805725398384	0.112	0.038	0.00115869539613313	LAMN	CRAT	Macrophages
3.17895629876052e-08	0.117013254466221	0.112	0.036	0.00116352979490934	LAMN	SND1-IT1	Macrophages
3.18977450019058e-08	0.762546073200337	0.852	0.812	0.00116748936481475	LAMN	ELL2	Macrophages
3.191239917773e-08	0.598428505339825	0.219	0.204	0.00116802572230409	LAMN	MAGI2	Macrophages
3.22427519876819e-08	0.284838158273521	0.367	0.214	0.00118011696550115	LAMN	LINC00963	Macrophages
3.23771105146053e-08	0.239982937743922	0.243	0.105	0.00118503462194507	LAMN	AC009120.2	Macrophages
3.29160011847263e-08	0.159453757724405	0.178	0.068	0.00120475855936217	LAMN	USB1	Macrophages
3.31465574292471e-08	0.252526990062385	0.266	0.173	0.00121319714846787	LAMN	GADD45A	Macrophages
3.31481751419468e-08	0.181744539469022	0.118	0.035	0.00121325635837039	LAMN	AC091563.1	Macrophages
3.33711669465389e-08	0.134736879365255	0.13	0.052	0.00122141808141027	LAMN	RABGGTA	Macrophages
3.34995916301115e-08	0.608239232946095	0.361	0.361	0.00122611855325371	LAMN	IGFBP4	Macrophages
3.37766046529642e-08	0.257244745497722	0.314	0.147	0.00123625750690314	LAMN	NQO2	Macrophages
3.38885959389728e-08	0.158037696801249	0.142	0.049	0.00124035649996234	LAMN	LRRC57	Macrophages
3.39098152998073e-08	0.310139220815164	0.237	0.112	0.00124113314978825	LAMN	ATG16L1	Macrophages
3.39812391547954e-08	0.145276651193033	0.16	0.062	0.00124374733430467	LAMN	RFX5	Macrophages
3.40264196889657e-08	0.272598999003368	0.32	0.123	0.00124540098703583	LAMN	ARRB1	Macrophages
3.41466776517171e-08	0.252776311413339	0.243	0.067	0.0012498025487305	LAMN	NAA16	Macrophages
3.42022107463131e-08	0.155659050448748	0.16	0.051	0.00125183511552581	LAMN	HCCS	Macrophages
3.42349556400882e-08	0.742051144870745	0.675	0.573	0.00125303361138287	LAMN	EPB41L3	Macrophages
3.43203575933511e-08	0.177548835022707	0.195	0.067	0.00125615940827424	LAMN	INSIG2	Macrophages
3.45939578286211e-08	0.252057601414862	0.32	0.158	0.00126617345048536	LAMN	SIPA1	Macrophages
3.46238157332951e-08	0.394893562319453	0.491	0.286	0.00126726627965433	LAMN	LINC00486	Macrophages
3.46630641277843e-08	0.448039086625517	0.26	0.095	0.00126870281014103	LAMN	GTF2IRD1	Macrophages
3.51092393691834e-08	0.297613852449173	0.325	0.148	0.00128503327015148	LAMN	PIGT	Macrophages
3.51238272101914e-08	0.157182776064103	0.118	0.034	0.00128556719972022	LAMN	IRAK1BP1	Macrophages
3.51715432886026e-08	0.137827701825514	0.13	0.03	0.00128731365590615	LAMN	DSC3	Macrophages
3.51996439729461e-08	0.318564490114807	0.361	0.181	0.0012883421690538	LAMN	DERA	Macrophages
3.53064648765492e-08	0.192330655930881	0.249	0.112	0.00129225192094658	LAMN	CERS2	Macrophages
3.53474239826253e-08	0.173554065509776	0.189	0.091	0.00129375106518807	LAMN	ZMIZ2	Macrophages
3.5519098330249e-08	0.158955500438088	0.148	0.044	0.00130003451798544	LAMN	ANKMY2	Macrophages
3.57254642497192e-08	0.164593272726307	0.112	0.027	0.00130758771700397	LAMN	CCDC134	Macrophages
3.59574954763742e-08	0.64526739619473	0.266	0.2	0.00131608029193077	LAMN	PARD3	Macrophages
3.59739330089649e-08	0.168898157735923	0.195	0.063	0.00131668192206113	LAMN	UBA5	Macrophages
3.60733110622068e-08	0.0987999004621871	0.101	0.029	0.00132031925818783	LAMN	AC008982.2	Macrophages
3.62700474226761e-08	0.179015266164001	0.178	0.058	0.00132752000571737	LAMN	ECSIT	Macrophages
3.63272440527621e-08	0.261231999160033	0.166	0.055	0.00132961345957515	LAMN	AC090825.1	Macrophages
3.67183566955689e-08	0.193377686846684	0.243	0.089	0.00134392857341452	LAMN	WBP1	Macrophages
3.67555163310433e-08	0.17600843507642	0.183	0.065	0.00134528865323251	LAMN	AARS	Macrophages
3.69355062849533e-08	0.170293620535165	0.189	0.076	0.00135187646553557	LAMN	NAA60	Macrophages
3.70600960759875e-08	0.389011950940859	0.562	0.303	0.00135643657647722	LAMN	GTF2B	Macrophages
3.70842563993883e-08	0.255762902970779	0.13	0.049	0.00135732086847401	LAMN	EGLN3	Macrophages
3.74233493564955e-08	0.200505453027916	0.118	0.039	0.00136973200979709	LAMN	ABHD6	Macrophages
3.74718212938582e-08	0.18336773368388	0.154	0.046	0.0013715061311765	LAMN	MAPK13	Macrophages
3.74883825394019e-08	0.16609216034077	0.213	0.093	0.00137211228932465	LAMN	ELK4	Macrophages
3.74958884023005e-08	0.167340346956835	0.154	0.046	0.0013723870114126	LAMN	DPP3	Macrophages
3.76870475242758e-08	0.163793737704745	0.16	0.048	0.00137938362643602	LAMN	CARD9	Macrophages
3.79023432653113e-08	0.276972400562382	0.26	0.096	0.00138726366585366	LAMN	DPEP2	Macrophages
3.80805243569174e-08	0.109692590909241	0.101	0.028	0.00139378527198753	LAMN	HECTD3	Macrophages
3.8137651232074e-08	0.162948251728576	0.178	0.073	0.00139587617274514	LAMN	PRPSAP2	Macrophages
3.8257668397026e-08	0.241646822149222	0.278	0.118	0.00140026892099955	LAMN	ERI3	Macrophages
3.82731475979673e-08	0.142523232705164	0.16	0.051	0.0014008354752332	LAMN	ZNF138	Macrophages
3.84287081935416e-08	0.181738372599053	0.195	0.071	0.00140652914859181	LAMN	EBP	Macrophages
3.84808617084582e-08	0.21053008766381	0.219	0.084	0.00140843801939128	LAMN	PPIH	Macrophages
3.85620417636965e-08	0.371105618371031	0.373	0.203	0.00141140929059305	LAMN	NUDT4	Macrophages
3.86833168708817e-08	0.180832706469767	0.183	0.065	0.00141584808079114	LAMN	HSCB	Macrophages
3.90323168835325e-08	0.138042046259405	0.13	0.043	0.00142862183025417	LAMN	NAA30	Macrophages
3.94942011710028e-08	0.390766854435124	0.497	0.366	0.00144552725705987	LAMN	INTS6	Macrophages
3.96558972442699e-08	0.116466653393721	0.13	0.04	0.00145144549503752	LAMN	ZNF195	Macrophages
3.97119210286502e-08	0.180909254156272	0.16	0.067	0.00145349602156963	LAMN	TTN-AS1	Macrophages
3.99868336594514e-08	0.170430381615728	0.16	0.063	0.00146355809876958	LAMN	TSC1	Macrophages
4.00556157082313e-08	0.157997310080763	0.172	0.065	0.00146607559053697	LAMN	FGFR1OP	Macrophages
4.00955599868728e-08	0.173846968382366	0.172	0.067	0.00146753759107953	LAMN	SASH3	Macrophages
4.032974103276e-08	0.17597443511554	0.213	0.099	0.00147610885154005	LAMN	RBM7	Macrophages
4.05064545724199e-08	0.469687721356651	0.183	0.105	0.00148257674380514	LAMN	SGCD	Macrophages
4.07626856229549e-08	0.161729259501296	0.13	0.035	0.00149195505648577	LAMN	LINC01191	Macrophages
4.09798178667977e-08	0.105531443693532	0.101	0.033	0.00149990231374266	LAMN	ZNF250	Macrophages
4.09844560283739e-08	0.22862942305614	0.367	0.205	0.00150007207509451	LAMN	SNAP23	Macrophages
4.11929984826282e-08	0.699976539989661	0.385	0.344	0.00150770493746267	LAMN	COL6A1	Macrophages
4.13867469805831e-08	0.183082838570923	0.219	0.099	0.00151479632623632	LAMN	EXOC3	Macrophages
4.15041963455107e-08	0.164269306417804	0.195	0.065	0.00151909509044204	LAMN	GFER	Macrophages
4.16208631578227e-08	0.23097678090514	0.243	0.082	0.00152336521243947	LAMN	TUBB2A	Macrophages
4.16676077693852e-08	0.279390484136767	0.172	0.065	0.00152507611196727	LAMN	AL049828.1	Macrophages
4.17051066048601e-08	0.146348481373554	0.124	0.025	0.00152644860684448	LAMN	Z94721.1	Macrophages
4.19940288999685e-08	0.231239330861651	0.249	0.117	0.00153702345176775	LAMN	RNF187	Macrophages
4.21099329371199e-08	0.16713610907037	0.172	0.056	0.00154126565543152	LAMN	ICMT	Macrophages
4.21635351875083e-08	0.12112238364257	0.13	0.046	0.00154322755139799	LAMN	ZNF675	Macrophages
4.22035540491946e-08	0.247775577184408	0.272	0.1	0.00154469228175457	LAMN	FAM20B	Macrophages
4.24169425109854e-08	0.2614227028998	0.172	0.05	0.00155250251284458	LAMN	MPP6	Macrophages
4.24940924864429e-08	0.119040774248118	0.107	0.029	0.0015553262790963	LAMN	GEMIN5	Macrophages
4.26177040769178e-08	0.614397199758402	0.225	0.105	0.00155985058691927	LAMN	ALPK3	Macrophages
4.28605720603478e-08	0.254561270250509	0.302	0.141	0.00156873979798079	LAMN	HDAC2	Macrophages
4.32061070828991e-08	0.616017585906861	0.231	0.166	0.00158138672534119	LAMN	PLOD2	Macrophages
4.35151456071934e-08	0.296130461429923	0.343	0.169	0.00159269784436888	LAMN	TCEAL8	Macrophages
4.35412867083105e-08	0.167585782963416	0.166	0.05	0.00159365463481087	LAMN	NKIRAS1	Macrophages
4.36516508001241e-08	0.256104280625513	0.237	0.1	0.00159769407093534	LAMN	KIF1BP	Macrophages
4.37424271698577e-08	0.179028061537872	0.172	0.063	0.00160101657684396	LAMN	KIF20B	Macrophages
4.38148852973765e-08	0.148145224560966	0.142	0.044	0.00160366861676928	LAMN	TCP11L2	Macrophages
4.38711997403139e-08	0.126406155075249	0.124	0.029	0.00160572978169523	LAMN	PIAS3	Macrophages
4.40962835533828e-08	0.507863663825431	0.669	0.41	0.00161396807433736	LAMN	ASAH1	Macrophages
4.44908863082432e-08	0.891341536861199	0.627	0.392	0.00162841092976801	LAMN	NHSL1	Macrophages
4.45440451561878e-08	0.196654364428967	0.166	0.074	0.00163035659676163	LAMN	MYO6	Macrophages
4.4581332680951e-08	0.168588629169687	0.207	0.086	0.00163172135745549	LAMN	PRPF3	Macrophages
4.46691435040209e-08	0.157149160394464	0.154	0.055	0.00163493532139067	LAMN	SYNGR1	Macrophages
4.50381550767464e-08	0.157196992833628	0.183	0.062	0.001648441513964	LAMN	PITRM1	Macrophages
4.52716560719487e-08	-0.509526430119209	0.053	0.194	0.00165698788388939	LAMN	IL1A	Macrophages
4.56899666080769e-08	0.427303065742771	0.55	0.271	0.00167229846782222	LAMN	PLEKHM2	Macrophages
4.57233853351261e-08	0.703123176697887	0.29	0.27	0.00167352162665095	LAMN	CRISPLD2	Macrophages
4.57604928904946e-08	0.203661056895219	0.266	0.119	0.00167487980028499	LAMN	CEBPZOS	Macrophages
4.57945318229422e-08	0.230458035047426	0.249	0.126	0.00167612565925151	LAMN	ZBTB21	Macrophages
4.59111581662435e-08	0.2949811352299	0.26	0.103	0.00168039430004268	LAMN	NFAM1	Macrophages
4.59581954511014e-08	0.157144555153486	0.154	0.055	0.00168211591170576	LAMN	ILVBL	Macrophages
4.60462438198926e-08	0.188904111637726	0.178	0.074	0.00168533857005189	LAMN	RABL3	Macrophages
4.62198386529186e-08	0.105394723331676	0.101	0.03	0.00169169231453547	LAMN	ZNF417	Macrophages
4.63429277116491e-08	0.646904115842487	0.769	0.622	0.00169619749717407	LAMN	ATF6	Macrophages
4.68118310859703e-08	0.470637089130018	0.231	0.052	0.0017133598295776	LAMN	KCNK13	Macrophages
4.70539107899541e-08	0.192439915498505	0.201	0.068	0.00172222018882311	LAMN	GXYLT1	Macrophages
4.70542950451184e-08	0.163451380666966	0.172	0.042	0.00172223425294638	LAMN	GLE1	Macrophages
4.72565252180581e-08	0.143275363832035	0.136	0.046	0.00172963607950614	LAMN	GTPBP8	Macrophages
4.72674053097569e-08	0.162012793610996	0.189	0.074	0.00173003430174241	LAMN	HDHD2	Macrophages
4.76026463628691e-08	0.384086829129395	0.189	0.077	0.00174230445952737	LAMN	INHBA	Macrophages
4.76505533389075e-08	0.112418953202479	0.107	0.024	0.00174405790275735	LAMN	RPAP1	Macrophages
4.80828698850481e-08	0.148349788523984	0.124	0.052	0.00175988112066265	LAMN	COIL	Macrophages
4.83012728416126e-08	0.252983729234627	0.29	0.145	0.00176787488727586	LAMN	BCAP29	Macrophages
4.86368944495084e-08	0.32204160168595	0.272	0.131	0.00178015897374646	LAMN	DCBLD2	Macrophages
4.9021569390254e-08	0.131603618940465	0.112	0.036	0.00179423846125269	LAMN	RIDA	Macrophages
4.94371850110805e-08	0.169058207255657	0.142	0.042	0.00180945040859056	LAMN	FECH	Macrophages
4.96334047063757e-08	0.22855090892579	0.249	0.108	0.00181663224565806	LAMN	RXRA	Macrophages
4.98320741655646e-08	0.397592523009431	0.136	0.096	0.00182390374653383	LAMN	CNKSR3	Macrophages
4.98746976123192e-08	0.104684395207029	0.101	0.025	0.0018254638073085	LAMN	CPTP	Macrophages
5.07650104564326e-08	0.168890603276698	0.16	0.063	0.00185805014771589	LAMN	KLHL36	Macrophages
5.08868646300861e-08	0.242053496297727	0.325	0.138	0.00186251013232578	LAMN	RPA2	Macrophages
5.10040126829123e-08	0.306088751830891	0.249	0.105	0.00186679786820727	LAMN	EAF1	Macrophages
5.13708417661623e-08	0.254339391622911	0.29	0.132	0.00188022417948331	LAMN	QARS	Macrophages
5.14432223581749e-08	0.139364514885454	0.13	0.042	0.00188287338153156	LAMN	TMEM199	Macrophages
5.15219677765973e-08	0.202730535349813	0.148	0.033	0.00188575554259124	LAMN	AL034397.3	Macrophages
5.1560968562089e-08	0.179294097069246	0.201	0.08	0.00188718301034102	LAMN	SLC35B1	Macrophages
5.16328184908778e-08	0.22511131093197	0.26	0.091	0.00188981278958462	LAMN	MX1	Macrophages
5.16957439193479e-08	0.169741170255341	0.178	0.058	0.00189211592319205	LAMN	MRPL17	Macrophages
5.20367121822002e-08	1.14675656429459	0.343	0.155	0.00190459570258071	LAMN	IL1R2	Macrophages
5.21279683222959e-08	0.2659347733053	0.26	0.123	0.00190793576856435	LAMN	AAMDC	Macrophages
5.21354525756952e-08	0.154449274489754	0.154	0.049	0.00190820969972302	LAMN	SGF29	Macrophages
5.22161453393818e-08	0.162295827349265	0.124	0.036	0.00191116313556671	LAMN	SH2D3C	Macrophages
5.24260138681474e-08	0.144316384702852	0.148	0.046	0.00191884453358806	LAMN	F8A1	Macrophages
5.24276180758232e-08	0.319069811148164	0.183	0.08	0.0019189032491932	LAMN	ERI2	Macrophages
5.26699893628207e-08	0.256576424574709	0.355	0.146	0.0019277742806686	LAMN	LPCAT1	Macrophages
5.27161924524662e-08	0.804991802594342	0.467	0.65	0.00192946535995272	LAMN	IGFBP7	Macrophages
5.33061589552493e-08	0.174290667129206	0.142	0.048	0.00195105872392108	LAMN	ME3	Macrophages
5.34992680595502e-08	0.245364359204668	0.195	0.074	0.0019581267102476	LAMN	SP4	Macrophages
5.35816852201491e-08	0.132910712425319	0.124	0.035	0.00196114326074268	LAMN	FAM8A1	Macrophages
5.36747617565538e-08	0.191997823582465	0.207	0.064	0.00196454995505163	LAMN	GOLGA5	Macrophages
5.38999911497064e-08	0.371013841972051	0.325	0.199	0.0019727935760704	LAMN	OSBPL1A	Macrophages
5.41910160026597e-08	0.181763301557516	0.166	0.056	0.00198344537671335	LAMN	IKBKE	Macrophages
5.43046343793649e-08	0.218269637694395	0.172	0.059	0.00198760392291913	LAMN	STARD9	Macrophages
5.43232321323536e-08	0.298822492943996	0.325	0.16	0.00198828461927627	LAMN	MAGED2	Macrophages
5.43581257797185e-08	1.2445966787548	0.586	0.552	0.00198956176166348	LAMN	FN1	Macrophages
5.45963528259411e-08	0.510528503396282	0.201	0.21	0.00199828110978227	LAMN	COL14A1	Macrophages
5.49631680112553e-08	0.651237800743182	0.367	0.197	0.00201170691237996	LAMN	PKP2	Macrophages
5.55678154043497e-08	0.710762318619416	0.266	0.393	0.0020338376116146	LAMN	PTPRG	Macrophages
5.56682557614749e-08	0.170186790692624	0.166	0.05	0.00203751382912574	LAMN	PINX1	Macrophages
5.61083966476685e-08	0.589231924112774	0.195	0.066	0.00205362342570131	LAMN	NEGR1	Macrophages
5.61842868048271e-08	0.20137458035634	0.213	0.088	0.00205640108134348	LAMN	SLC25A28	Macrophages
5.63917878242237e-08	0.18791879327837	0.201	0.081	0.00206399582615441	LAMN	PARP6	Macrophages
5.6486261232126e-08	0.123255311110719	0.13	0.044	0.00206745364735704	LAMN	GET1	Macrophages
5.75318480408488e-08	0.182902266382535	0.172	0.057	0.00210572317014311	LAMN	MSANTD2	Macrophages
5.75493303721253e-08	0.16190707004077	0.13	0.037	0.00210636304095016	LAMN	GPR89A	Macrophages
5.77191169640781e-08	0.249178038276187	0.225	0.092	0.00211257740000222	LAMN	RIC8B	Macrophages
5.86730772728497e-08	0.137816477626655	0.154	0.048	0.00214749330126357	LAMN	SLC35A2	Macrophages
5.92427756326486e-08	0.206208531694971	0.178	0.05	0.00216834483093057	LAMN	SCLY	Macrophages
5.93269004967974e-08	0.111918406196675	0.107	0.026	0.00217142388508328	LAMN	NUDT18	Macrophages
5.94017616823463e-08	0.192204384921501	0.172	0.06	0.00217416387933556	LAMN	IMPACT	Macrophages
5.97575749104367e-08	0.164737676746202	0.16	0.036	0.00218718699929689	LAMN	DPCD	Macrophages
5.98014909853204e-08	0.280359588662337	0.243	0.071	0.00218879437155371	LAMN	SULT1A1	Macrophages
6.00311496259189e-08	0.130929279610606	0.136	0.04	0.00219720010745826	LAMN	TRMT2A	Macrophages
6.05982045757615e-08	0.13145165368162	0.124	0.026	0.00221795488567745	LAMN	DZIP1L	Macrophages
6.06817609341951e-08	0.297210271527108	0.314	0.116	0.00222101313195248	LAMN	RPRD1A	Macrophages
6.08449616010831e-08	0.277212837499386	0.154	0.075	0.00222698643956124	LAMN	RGS13	Macrophages
6.13919094460929e-08	0.16853752868903	0.172	0.054	0.00224700527763644	LAMN	ANKRD27	Macrophages
6.1681529728403e-08	0.18723289273767	0.195	0.08	0.00225760566958928	LAMN	MED21	Macrophages
6.21505406204883e-08	0.243633587903427	0.237	0.098	0.00227477193725049	LAMN	CDK4	Macrophages
6.22049517410583e-08	0.782067692438667	0.527	0.338	0.00227676343867447	LAMN	EIF2AK3	Macrophages
6.2217566077389e-08	0.214739086919424	0.231	0.11	0.00227722513599851	LAMN	WDR13	Macrophages
6.22496431885289e-08	0.291672388559837	0.337	0.173	0.00227839919034335	LAMN	CISD2	Macrophages
6.22810316689233e-08	0.145933925728085	0.13	0.043	0.00227954804011426	LAMN	PCK2	Macrophages
6.28405680146859e-08	0.157897728622488	0.166	0.062	0.00230002762990552	LAMN	UTP4	Macrophages
6.28662012197998e-08	0.18801033338389	0.207	0.075	0.00230096583084589	LAMN	G6PD	Macrophages
6.28676543560773e-08	0.122062273490092	0.112	0.027	0.00230101901708679	LAMN	AC090644.1	Macrophages
6.30419793274849e-08	0.508481478234191	0.42	0.175	0.00230739948536528	LAMN	RRP12	Macrophages
6.31428538167011e-08	0.17907072620321	0.189	0.071	0.00231109159254508	LAMN	ZFYVE26	Macrophages
6.40527881693153e-08	0.152943584820934	0.154	0.049	0.00234439609978511	LAMN	FAM174A	Macrophages
6.42174764251928e-08	0.5168097910546	0.491	0.248	0.00235042385463848	LAMN	ZNF33A	Macrophages
6.43987433341537e-08	0.153272954742091	0.166	0.067	0.00235705840477336	LAMN	BTBD6	Macrophages
6.44382543373565e-08	0.202801426804705	0.225	0.111	0.00235850454700158	LAMN	PTPA	Macrophages
6.46764193537699e-08	0.183647221711176	0.172	0.045	0.00236722162476733	LAMN	SMIM8	Macrophages
6.46906026881959e-08	0.122155210233997	0.16	0.05	0.00236774074899066	LAMN	TMEM238	Macrophages
6.49820047232984e-08	0.210420853324231	0.16	0.056	0.00237840635487745	LAMN	KLHL22	Macrophages
6.50405123227976e-08	0.129212862272519	0.142	0.05	0.00238054779152672	LAMN	SIRT6	Macrophages
6.52247345589605e-08	0.184004279460485	0.189	0.064	0.00238729050959251	LAMN	RPIA	Macrophages
6.53942893370262e-08	0.528030757950015	0.29	0.27	0.0023934963840245	LAMN	TTC28	Macrophages
6.59208592464548e-08	0.230624674989993	0.231	0.094	0.00241276936927949	LAMN	ORC2	Macrophages
6.60965441825631e-08	0.150172488023254	0.172	0.079	0.00241919961362599	LAMN	GSTM3	Macrophages
6.64430965166543e-08	0.161749329970433	0.195	0.092	0.00243188377560606	LAMN	CCDC32	Macrophages
6.64562660547999e-08	0.140616992171807	0.178	0.053	0.00243236579387173	LAMN	SPINT1	Macrophages
6.69366350165543e-08	0.215913153205433	0.26	0.096	0.0024499477782409	LAMN	ABHD16A	Macrophages
6.71324064830849e-08	0.195578281314974	0.195	0.068	0.00245711320968739	LAMN	LIN54	Macrophages
6.72304427561901e-08	0.211543790889521	0.213	0.103	0.00246070143531931	LAMN	MVB12A	Macrophages
6.72708148150698e-08	0.300633885153259	0.42	0.203	0.00246217909304637	LAMN	SIRPA	Macrophages
6.78812289803714e-08	0.102510184425148	0.101	0.026	0.00248452086191057	LAMN	AC092279.1	Macrophages
6.82886411362403e-08	0.67218239836243	0.769	0.607	0.00249943255422753	LAMN	B4GALT1	Macrophages
6.87750095384758e-08	0.155927746693534	0.178	0.059	0.00251723412411775	LAMN	ELMOD3	Macrophages
6.95546215288684e-08	0.115533364994416	0.101	0.026	0.00254576870257811	LAMN	ITGB7	Macrophages
7.00249991244956e-08	0.172883765572283	0.124	0.045	0.00256298499295566	LAMN	AC092944.1	Macrophages
7.02965636245809e-08	0.157103935637553	0.16	0.057	0.00257292452522329	LAMN	ANAPC4	Macrophages
7.03291414863881e-08	0.310706151843417	0.272	0.098	0.00257411690754329	LAMN	SOCS6	Macrophages
7.03720827422833e-08	0.277684776216864	0.243	0.107	0.00257568860045031	LAMN	SEPTIN10	Macrophages
7.11167133743298e-08	0.173003959343384	0.207	0.084	0.00260294282621384	LAMN	SLC46A3	Macrophages
7.18524162321462e-08	0.152831800800076	0.142	0.061	0.00262987028651278	LAMN	TP53TG1	Macrophages
7.19257718741977e-08	0.162159524304466	0.178	0.084	0.00263255517636751	LAMN	PPP1R9B	Macrophages
7.198204397208e-08	0.261110923085368	0.183	0.07	0.0026346147914221	LAMN	MBOAT1	Macrophages
7.22461416266915e-08	0.165391498698001	0.154	0.041	0.00264428102967853	LAMN	AL157402.2	Macrophages
7.27521815533889e-08	0.124746704868439	0.136	0.046	0.00266280259703559	LAMN	CCDC159	Macrophages
7.29168640640367e-08	0.205268874879261	0.284	0.117	0.00266883014160781	LAMN	CNOT7	Macrophages
7.31795590326017e-08	0.177222282699121	0.195	0.07	0.00267844504015226	LAMN	NDST2	Macrophages
7.32737996235396e-08	0.299048085805117	0.325	0.168	0.00268189434002117	LAMN	ARAP1	Macrophages
7.33210215093667e-08	0.166016584819749	0.142	0.057	0.00268362270826433	LAMN	AL049869.3	Macrophages
7.35080333372178e-08	0.108472101239787	0.112	0.027	0.00269046752817551	LAMN	TMEM237	Macrophages
7.38660222626111e-08	0.102446813009515	0.107	0.033	0.00270357028083383	LAMN	C2CD2L	Macrophages
7.44509530303619e-08	0.451133846820311	0.686	0.473	0.00272497933186428	LAMN	HIVEP2	Macrophages
7.46529575892367e-08	0.301448778720585	0.373	0.165	0.00273237290072365	LAMN	TCIRG1	Macrophages
7.48063757957715e-08	0.131076311403213	0.112	0.032	0.00273798816050103	LAMN	PARP16	Macrophages
7.51006546806335e-08	0.250042196223374	0.396	0.225	0.00274875906196587	LAMN	SFT2D1	Macrophages
7.52082886112834e-08	0.158922868837412	0.178	0.068	0.00275269857146158	LAMN	VPS16	Macrophages
7.54917343638453e-08	0.314901331596378	0.178	0.069	0.0027630729694511	LAMN	SLC37A2	Macrophages
7.57587795026941e-08	0.123343609854905	0.13	0.033	0.00277284708857811	LAMN	KLC4	Macrophages
7.65240615339546e-08	0.432786307016235	0.45	0.24	0.00280085717620427	LAMN	PARVB	Macrophages
7.71303111744526e-08	0.4113978681644	0.16	0.089	0.00282304651929614	LAMN	SVEP1	Macrophages
7.74290038715605e-08	0.191911834842395	0.136	0.06	0.00283397897070299	LAMN	UCK2	Macrophages
7.74599710384435e-08	0.165481181165578	0.154	0.065	0.00283511239997807	LAMN	LTV1	Macrophages
7.78313853056064e-08	0.307883382248678	0.29	0.136	0.0028487065335705	LAMN	AGTRAP	Macrophages
7.82471333670696e-08	0.623650122359851	0.58	0.306	0.00286392332836812	LAMN	ACSL4	Macrophages
7.88526825863106e-08	0.154184386646905	0.148	0.047	0.00288608703534155	LAMN	CNTROB	Macrophages
7.9192031447952e-08	0.222170401822465	0.207	0.101	0.00289850754302649	LAMN	SPTSSA	Macrophages
7.94653814799078e-08	0.166081461888356	0.136	0.054	0.0029085124275461	LAMN	UTP20	Macrophages
7.95640121421772e-08	0.123380946938243	0.142	0.045	0.00291212240841583	LAMN	AC093673.1	Macrophages
7.97372855721574e-08	0.18795119078506	0.201	0.074	0.00291846438922653	LAMN	UBXN11	Macrophages
8.03557642112798e-08	0.165399994675346	0.136	0.046	0.00294110132589705	LAMN	KCNE3	Macrophages
8.14997225879613e-08	0.36549541340986	0.207	0.098	0.00298297134644197	LAMN	LOXL1	Macrophages
8.23326893248757e-08	0.126252465002725	0.142	0.04	0.00301345876197977	LAMN	ZFYVE19	Macrophages
8.3348534248811e-08	0.16125990032347	0.183	0.075	0.00305063970204073	LAMN	MAPKAPK5	Macrophages
8.3374316171839e-08	0.138304400907983	0.16	0.069	0.00305158334620548	LAMN	MTA1	Macrophages
8.36636122854715e-08	0.362119373249526	0.26	0.128	0.00306217187326054	LAMN	NCEH1	Macrophages
8.42841725675445e-08	0.118499209746151	0.13	0.038	0.0030848850001447	LAMN	THOP1	Macrophages
8.433243853545e-08	0.147227346641714	0.16	0.057	0.00308665158283601	LAMN	REXO4	Macrophages
8.44155918978718e-08	0.189160730384843	0.166	0.045	0.003089695079054	LAMN	MMP24	Macrophages
8.44323193149063e-08	0.137550925453648	0.166	0.066	0.00309030731924488	LAMN	NKIRAS2	Macrophages
8.46251582778159e-08	0.654491808745262	0.254	0.161	0.00309736541812634	LAMN	ANPEP	Macrophages
8.48683998223637e-08	0.223157801998008	0.225	0.097	0.00310626830189833	LAMN	IMP4	Macrophages
8.60579821251492e-08	0.102701718026095	0.107	0.036	0.00314980820376259	LAMN	ACTR8	Macrophages
8.610797512093e-08	0.178076130404305	0.154	0.058	0.00315163799740116	LAMN	ZFAT	Macrophages
8.64900051579531e-08	0.192628464826908	0.213	0.074	0.00316562067878624	LAMN	EI24	Macrophages
8.65156203597718e-08	0.523020082884649	0.101	0.135	0.00316655822078801	LAMN	SERPINE2	Macrophages
8.66456363239372e-08	0.574918304078213	0.556	0.393	0.00317131693509243	LAMN	RAPH1	Macrophages
8.66787178428183e-08	0.121258880924196	0.148	0.051	0.00317252775176499	LAMN	FAM3A	Macrophages
8.70010786738146e-08	0.830764427229718	0.213	0.1	0.00318432648054029	LAMN	KIF26B	Macrophages
8.78600950093048e-08	0.178999716177689	0.249	0.116	0.00321576733743557	LAMN	RELA	Macrophages
8.78935784838831e-08	0.429196465814849	0.586	0.297	0.00321699286608861	LAMN	ADAM9	Macrophages
8.91484059700034e-08	0.149119383903842	0.148	0.055	0.00326292080690809	LAMN	NIT1	Macrophages
8.9586302864453e-08	0.109015803470457	0.124	0.04	0.00327894827114184	LAMN	FAN1	Macrophages
8.97621899772942e-08	0.150113448936344	0.112	0.039	0.00328538591535894	LAMN	ZFP14	Macrophages
9.00028445133975e-08	0.312628373616433	0.42	0.211	0.00329419411203486	LAMN	SLC15A3	Macrophages
9.01093089639937e-08	0.131789218963165	0.118	0.033	0.00329809081739113	LAMN	TAF6	Macrophages
9.01128768722749e-08	0.710416778225154	0.473	0.22	0.00329822140640213	LAMN	SLC49A4	Macrophages
9.08417124615685e-08	0.240974766953224	0.243	0.117	0.00332489751780587	LAMN	TMEM205	Macrophages
9.09830684380586e-08	0.154187027456956	0.166	0.06	0.00333007128790138	LAMN	HLTF	Macrophages
9.10467044283654e-08	0.277483122361985	0.385	0.185	0.0033324004287826	LAMN	CREBL2	Macrophages
9.13101524046824e-08	0.284259309031264	0.142	0.072	0.00334204288816378	LAMN	COL16A1	Macrophages
9.14124221311399e-08	0.207584297374585	0.231	0.101	0.00334578606242185	LAMN	ATG13	Macrophages
9.15192006815527e-08	0.324997247672955	0.32	0.148	0.00334969426414551	LAMN	STX18	Macrophages
9.31747490449986e-08	0.3241202164908	0.237	0.099	0.00341028898979599	LAMN	ST5	Macrophages
9.38275819057109e-08	0.201398626546381	0.195	0.07	0.00343418332533093	LAMN	B4GALT4	Macrophages
9.46192036381734e-08	0.131921162622775	0.107	0.029	0.00346315747236079	LAMN	P3H4	Macrophages
9.48748516898587e-08	0.141183333081679	0.124	0.037	0.00347251444670052	LAMN	AC083798.2	Macrophages
9.51081320387359e-08	0.35462872167182	0.237	0.135	0.00348105274074977	LAMN	PPFIBP1	Macrophages
9.56255888670562e-08	0.643479913358907	0.243	0.183	0.00349999217812312	LAMN	EFEMP1	Macrophages
9.56618787677042e-08	0.238687931442558	0.237	0.093	0.00350132042477674	LAMN	DKC1	Macrophages
9.569223559894e-08	0.109823601493967	0.101	0.024	0.0035024315151568	LAMN	EBF4	Macrophages
9.69554576707119e-08	0.198541005327564	0.195	0.078	0.00354866670620573	LAMN	HMCES	Macrophages
9.74343454170156e-08	0.139817426081473	0.148	0.048	0.00356619447660819	LAMN	ZNF460	Macrophages
9.77975627676467e-08	0.135680014906977	0.124	0.046	0.00357948859485864	LAMN	PREB	Macrophages
9.77994593796736e-08	0.189185881059808	0.213	0.078	0.00357955801275544	LAMN	SLC27A1	Macrophages
9.78174434546821e-08	0.192954237516934	0.183	0.072	0.00358021624788482	LAMN	RNASE4	Macrophages
9.84799066880469e-08	0.148910304905229	0.154	0.062	0.00360446306468921	LAMN	PPP5C	Macrophages
9.86831287644345e-08	0.156380284385675	0.178	0.074	0.00361190119590707	LAMN	MED19	Macrophages
9.98252207667722e-08	0.26731072654605	0.219	0.128	0.00365370290528463	LAMN	FLNB	Macrophages
9.99961555045498e-08	0.169664720645505	0.237	0.089	0.00365995928762203	LAMN	INPPL1	Macrophages
1.00166694955803e-07	0.12682527364023	0.13	0.047	0.00366620120207734	LAMN	DEXI	Macrophages
1.00651659581966e-07	0.150590869842204	0.148	0.058	0.00368395139235954	LAMN	DUSP18	Macrophages
1.01466025795068e-07	0.190921467426679	0.219	0.105	0.0037137580101253	LAMN	MED30	Macrophages
1.01773457366036e-07	0.241063838943598	0.26	0.116	0.0037250103130543	LAMN	ZYG11B	Macrophages
1.02007885891951e-07	0.148558761810343	0.154	0.049	0.00373359063153128	LAMN	TMEM220	Macrophages
1.02192978305738e-07	0.189339736315444	0.166	0.042	0.00374036519896831	LAMN	KLHL29	Macrophages
1.03014941018117e-07	0.174930702824551	0.201	0.076	0.00377044985620411	LAMN	COMMD2	Macrophages
1.04341348067109e-07	0.142585541532882	0.118	0.04	0.00381899768060427	LAMN	PAAF1	Macrophages
1.04579863806242e-07	0.231287482230065	0.207	0.086	0.00382772759517228	LAMN	MTMR2	Macrophages
1.04765511959713e-07	0.163164246058401	0.148	0.051	0.00383452250323745	LAMN	CMC4	Macrophages
1.04801597216365e-07	0.364941579429113	0.266	0.104	0.00383584325971618	LAMN	CLMN	Macrophages
1.04814504479693e-07	0.122984220731498	0.13	0.041	0.00383631567846124	LAMN	C16orf58	Macrophages
1.05392380505192e-07	0.151202457379762	0.189	0.081	0.00385746651887054	LAMN	CNP	Macrophages
1.06168298832178e-07	0.130612634699584	0.136	0.051	0.00388586590555654	LAMN	EHMT2	Macrophages
1.06374530943588e-07	0.155596091126488	0.178	0.072	0.00389341420706626	LAMN	SGSM2	Macrophages
1.06470751407185e-07	0.178912100987595	0.189	0.076	0.00389693597225437	LAMN	GTF3C2	Macrophages
1.06531676283549e-07	0.191594364540212	0.254	0.1	0.00389916588365418	LAMN	PLGRKT	Macrophages
1.07754621619877e-07	0.545823184571518	0.231	0.099	0.00394392690590911	LAMN	SLC12A8	Macrophages
1.07782290502356e-07	0.138810027597782	0.148	0.046	0.00394493961467674	LAMN	TRIM23	Macrophages
1.10060067380675e-07	0.184205890086701	0.107	0.033	0.0040283085262001	LAMN	P2RX1	Macrophages
1.10095858624383e-07	0.167396675476713	0.136	0.048	0.00402961852151106	LAMN	MCM3	Macrophages
1.10456647558205e-07	0.220249817249474	0.166	0.046	0.00404282375727784	LAMN	EPDR1	Macrophages
1.10464431498111e-07	0.25703412380947	0.302	0.17	0.00404310865726236	LAMN	ABHD3	Macrophages
1.10513747519089e-07	0.204782974848668	0.189	0.083	0.00404491367294618	LAMN	CARS	Macrophages
1.10756434764506e-07	0.177345785529442	0.195	0.073	0.00405379626881569	LAMN	SYNJ2BP	Macrophages
1.1087516177225e-07	0.187668825489867	0.142	0.046	0.00405814179602611	LAMN	CEP78	Macrophages
1.11349425304504e-07	0.205247934925959	0.219	0.112	0.00407550031557014	LAMN	TRIM13	Macrophages
1.11453212544245e-07	0.189137484501863	0.225	0.075	0.00407929903233192	LAMN	NOC3L	Macrophages
1.11478930735281e-07	0.821125895046655	0.32	0.138	0.004080240343842	LAMN	AL163541.1	Macrophages
1.12674816327974e-07	0.380411256139294	0.402	0.217	0.00412401095242017	LAMN	POU2F2	Macrophages
1.1366335480801e-07	0.138791880535628	0.154	0.056	0.00416019244932799	LAMN	MOV10	Macrophages
1.14354600441607e-07	0.166901044284115	0.148	0.058	0.00418549273076327	LAMN	DZIP3	Macrophages
1.14370960404325e-07	0.108315002043169	0.112	0.033	0.00418609152175869	LAMN	RPUSD1	Macrophages
1.14593279829522e-07	0.114073075807718	0.136	0.062	0.00419422863504033	LAMN	CBWD1	Macrophages
1.14851110438989e-07	0.786523188755498	0.343	0.459	0.00420366549317743	LAMN	COL6A2	Macrophages
1.15276714121207e-07	0.335123014206179	0.467	0.301	0.00421924301355029	LAMN	MAT2A	Macrophages
1.15351433546537e-07	0.15382141018832	0.16	0.061	0.00422197781923681	LAMN	TRMT61B	Macrophages
1.16139666495241e-07	0.210234063185942	0.237	0.097	0.00425082793339232	LAMN	PLOD3	Macrophages
1.1623065466802e-07	0.192979597500682	0.118	0.02	0.00425415819150419	LAMN	IL2RB	Macrophages
1.16334129044253e-07	0.247676648984958	0.325	0.137	0.00425794545714869	LAMN	CSNK1E	Macrophages
1.16557664853693e-07	0.393874378337837	0.479	0.238	0.00426612709131003	LAMN	RHBDF2	Macrophages
1.18775474952802e-07	0.176668219100097	0.195	0.094	0.00434730115874749	LAMN	TMEM183A	Macrophages
1.19723397591262e-07	0.520665123216992	0.574	0.367	0.00438199607523778	LAMN	TP53BP2	Macrophages
1.19725716956831e-07	0.236778045798661	0.219	0.069	0.00438208096633696	LAMN	TP53I3	Macrophages
1.19814783774268e-07	0.182726100648125	0.148	0.046	0.00438534090092199	LAMN	LINC00476	Macrophages
1.20652765288317e-07	0.158446903470652	0.124	0.046	0.00441601186231769	LAMN	RCBTB1	Macrophages
1.20660230592429e-07	0.722846699954108	0.639	0.701	0.00441628509991348	LAMN	C1QA	Macrophages
1.20783736419678e-07	0.337613024620472	0.189	0.103	0.00442080553669665	LAMN	CTSK	Macrophages
1.21371266816672e-07	0.194176067290275	0.201	0.074	0.00444230973675703	LAMN	NR2C1	Macrophages
1.21371852371149e-07	0.195478391386082	0.183	0.078	0.00444233116863642	LAMN	MOGS	Macrophages
1.21757698750451e-07	0.502260590930777	0.734	0.58	0.00445645353196524	LAMN	SQSTM1	Macrophages
1.22973006500048e-07	0.172578376227355	0.136	0.066	0.00450093501090826	LAMN	PLD2	Macrophages
1.23050045424414e-07	0.103027932961227	0.112	0.028	0.00450375471257898	LAMN	C17orf75	Macrophages
1.23984864145451e-07	0.110422998967643	0.101	0.039	0.00453797001258764	LAMN	AL121933.2	Macrophages
1.24052906074513e-07	0.495157101240922	0.615	0.314	0.00454046041523326	LAMN	AC087286.2	Macrophages
1.2434580798763e-07	0.111603662561018	0.118	0.045	0.00455118091815523	LAMN	GTF3C4	Macrophages
1.24641888371763e-07	0.245873562835797	0.249	0.121	0.00456201775629488	LAMN	PXK	Macrophages
1.25336222021871e-07	0.155608930009939	0.124	0.051	0.00458743106222251	LAMN	RMND1	Macrophages
1.25387687522653e-07	0.148296916993154	0.172	0.066	0.00458931475101664	LAMN	TBRG4	Macrophages
1.25453927358715e-07	0.501019764762159	0.45	0.281	0.00459173919525634	LAMN	INSIG1	Macrophages
1.25840161153936e-07	0.200673230605989	0.231	0.089	0.00460587573839521	LAMN	NUP93	Macrophages
1.26439971392743e-07	0.143057436561849	0.124	0.04	0.0046278293929458	LAMN	ZFP64	Macrophages
1.26577903272867e-07	0.143692426600205	0.154	0.049	0.0046328778376902	LAMN	DAG1	Macrophages
1.26885025839082e-07	0.246507848794521	0.201	0.078	0.00464411883073625	LAMN	MCC	Macrophages
1.28922456329022e-07	0.228256530144684	0.189	0.067	0.00471869082409855	LAMN	CAMK1	Macrophages
1.2906669638011e-07	0.259718663370123	0.118	0.039	0.0047239701542084	LAMN	DAB1	Macrophages
1.2936488698591e-07	0.177373556630797	0.178	0.077	0.0047348842285713	LAMN	HUS1	Macrophages
1.31021303838104e-07	0.203208580661116	0.178	0.071	0.00479551074177843	LAMN	GABBR1	Macrophages
1.31848727198599e-07	0.187250090502935	0.213	0.085	0.00482579526419592	LAMN	COPS7A	Macrophages
1.31997748131901e-07	0.170204762758736	0.225	0.097	0.00483124957937572	LAMN	NELFB	Macrophages
1.32021060234978e-07	0.158670793066621	0.16	0.057	0.00483210282566042	LAMN	SMIM27	Macrophages
1.32271813383167e-07	0.156930249206023	0.201	0.072	0.0048412806416373	LAMN	CUL4B	Macrophages
1.33348414148914e-07	0.155567082869897	0.148	0.063	0.0048806853062644	LAMN	IFT52	Macrophages
1.33446543904856e-07	0.376361358221665	0.237	0.115	0.00488427695346162	LAMN	BMPR1A	Macrophages
1.33590628405059e-07	0.141578817879986	0.112	0.028	0.00488955059025355	LAMN	C3orf35	Macrophages
1.34112596943536e-07	0.219311524297093	0.219	0.086	0.00490865516073036	LAMN	APTX	Macrophages
1.34285026855468e-07	0.553906604717305	0.604	0.392	0.00491496626793699	LAMN	CPEB4	Macrophages
1.34750301693711e-07	0.10943900402708	0.107	0.028	0.00493199579229151	LAMN	ERCC2	Macrophages
1.34794884738366e-07	0.294139017986676	0.361	0.157	0.00493362757630892	LAMN	TNIP1	Macrophages
1.35620379427919e-07	0.434188356020411	0.604	0.311	0.00496384150744126	LAMN	MAN2B1	Macrophages
1.36792818816627e-07	0.655332072729655	0.846	0.742	0.00500675396150735	LAMN	CTSB	Macrophages
1.36813862106509e-07	0.151644951722448	0.112	0.029	0.00500752416696034	LAMN	PYCR1	Macrophages
1.37622542326764e-07	0.191126195817509	0.16	0.07	0.00503712267170188	LAMN	ZC3H12D	Macrophages
1.37760836176782e-07	0.171327736936786	0.148	0.054	0.0050421843649064	LAMN	SNX7	Macrophages
1.38441614921019e-07	0.095085863806633	0.101	0.023	0.00506710154772422	LAMN	KBTBD3	Macrophages
1.38845200779756e-07	0.163009735810599	0.172	0.066	0.00508187319373984	LAMN	NOL9	Macrophages
1.38881984522698e-07	0.291138125440282	0.266	0.1	0.00508321951551528	LAMN	NME1	Macrophages
1.39426266101133e-07	0.19828444048704	0.213	0.079	0.00510314076556759	LAMN	TFPT	Macrophages
1.39950569995913e-07	0.144732003656166	0.136	0.065	0.00512233081242041	LAMN	MAP2K7	Macrophages
1.40296571932198e-07	0.216823099882508	0.243	0.095	0.00513499482929037	LAMN	LANCL2	Macrophages
1.4087903827933e-07	0.227903986391933	0.172	0.044	0.00515631368006177	LAMN	MAP7	Macrophages
1.4109818001055e-07	0.286439174786082	0.302	0.114	0.00516433448656616	LAMN	RBMS2	Macrophages
1.42148508828932e-07	0.240505228788656	0.231	0.1	0.00520277757164775	LAMN	KLHL8	Macrophages
1.4323750550057e-07	0.210120551624827	0.26	0.106	0.00524263593882637	LAMN	TRMT1	Macrophages
1.44443102461416e-07	0.238243621997711	0.154	0.049	0.0052867619931903	LAMN	PIK3R6	Macrophages
1.44499676796672e-07	0.199989180600598	0.201	0.088	0.00528883267043499	LAMN	MRPL15	Macrophages
1.44731579675874e-07	0.453668630321888	0.651	0.403	0.00529732054771666	LAMN	MFSD1	Macrophages
1.4481776438162e-07	0.25629888281073	0.148	0.071	0.00530047499413168	LAMN	NHS	Macrophages
1.45588771440858e-07	0.20497860195817	0.254	0.101	0.00532869462350685	LAMN	CCDC28A	Macrophages
1.46168691167867e-07	0.136335696663611	0.13	0.041	0.00534992026543512	LAMN	ABCD1	Macrophages
1.46995654719438e-07	0.140511957063084	0.142	0.061	0.00538018795838614	LAMN	REPIN1	Macrophages
1.47197759555379e-07	0.160597010468776	0.136	0.043	0.00538758519748643	LAMN	ANG	Macrophages
1.47690916761221e-07	0.172750605179851	0.142	0.052	0.00540563524437744	LAMN	LINC00893	Macrophages
1.48450564451866e-07	0.190539434691636	0.183	0.073	0.00543343910950274	LAMN	PCNT	Macrophages
1.48742242131512e-07	0.394502906221346	0.32	0.147	0.00544411480425546	LAMN	FAM117B	Macrophages
1.50576160616918e-07	0.193562537650412	0.201	0.072	0.00551123805473982	LAMN	HOTAIRM1	Macrophages
1.51675361723829e-07	0.314456842811142	0.284	0.126	0.00555146991445387	LAMN	TTC7B	Macrophages
1.52444972270699e-07	0.197022251832647	0.225	0.098	0.00557963843007986	LAMN	SLC25A25	Macrophages
1.52838869606551e-07	0.227638653951956	0.112	0.034	0.00559405546646939	LAMN	ATP9A	Macrophages
1.5321866997169e-07	0.276132911276599	0.207	0.119	0.00560795653963382	LAMN	MPP5	Macrophages
1.53730581113113e-07	0.139569179395113	0.136	0.047	0.00562669299932105	LAMN	CMTR2	Macrophages
1.54357456266667e-07	0.403614268104229	0.272	0.08	0.00564963725681627	LAMN	PDPN	Macrophages
1.54464209109886e-07	0.14601965445697	0.124	0.044	0.00565354451763092	LAMN	TAF4	Macrophages
1.55580616294936e-07	0.120192251993584	0.13	0.045	0.00569440613701094	LAMN	TMEM250	Macrophages
1.56435438517229e-07	0.204238712630969	0.195	0.092	0.0057256934851691	LAMN	CCDC115	Macrophages
1.57779390929137e-07	0.165344454872087	0.118	0.043	0.00577488348739734	LAMN	CCDC191	Macrophages
1.59100647505776e-07	0.554313620226263	0.651	0.369	0.00582324279935889	LAMN	CYBB	Macrophages
1.60030351782724e-07	0.138553272458233	0.148	0.046	0.00585727090559948	LAMN	MMUT	Macrophages
1.6019850085439e-07	0.116980008386588	0.112	0.033	0.00586342532977154	LAMN	ASB1	Macrophages
1.60413640960344e-07	0.226156467794495	0.16	0.07	0.00587129967278956	LAMN	LINC00467	Macrophages
1.60521785060457e-07	0.125404079484818	0.107	0.03	0.00587525785499777	LAMN	TGDS	Macrophages
1.60787354218166e-07	0.148037203554212	0.178	0.073	0.0058849779517391	LAMN	CEP164	Macrophages
1.62543651345239e-07	0.204928882869643	0.189	0.076	0.00594926018288709	LAMN	ENOPH1	Macrophages
1.62715322527822e-07	0.206381270259294	0.296	0.13	0.00595554351984083	LAMN	AK3	Macrophages
1.62805869487119e-07	0.466325745311214	0.195	0.167	0.00595885762909803	LAMN	CACNA1C	Macrophages
1.62839323010025e-07	0.576787183084707	0.627	0.338	0.00596008206148991	LAMN	FPR1	Macrophages
1.63114990884418e-07	0.200135038428423	0.13	0.047	0.00597017178136059	LAMN	NID2	Macrophages
1.64246600350156e-07	0.337125565380901	0.302	0.178	0.00601158981941608	LAMN	C1orf54	Macrophages
1.64251410712537e-07	0.23091300421215	0.266	0.115	0.00601176588348956	LAMN	KHDC4	Macrophages
1.64321831478282e-07	0.220960575084029	0.219	0.127	0.0060143433539366	LAMN	PGRMC1	Macrophages
1.6489033297599e-07	0.126698498563469	0.16	0.058	0.00603515107725422	LAMN	PHF5A	Macrophages
1.66713270603846e-07	0.375369090485593	0.467	0.265	0.00610187241737138	LAMN	ATP6AP1	Macrophages
1.67678057466973e-07	0.176008403468758	0.178	0.059	0.00613718458134869	LAMN	B4GALT7	Macrophages
1.68080492154938e-07	0.16090964580142	0.166	0.055	0.00615191409336287	LAMN	VPS11	Macrophages
1.68170558267395e-07	0.417757297994478	0.538	0.301	0.00615521060314492	LAMN	TGIF1	Macrophages
1.69100201623742e-07	0.476118903067477	0.408	0.248	0.00618923647963058	LAMN	CARMIL1	Macrophages
1.70678097328641e-07	0.175592045329105	0.183	0.063	0.00624698904032559	LAMN	RTL8A	Macrophages
1.70750593842004e-07	0.125307648961003	0.13	0.049	0.0062496424852112	LAMN	HSPBP1	Macrophages
1.70817193886167e-07	0.681450213260258	0.361	0.172	0.00625208011342759	LAMN	GFOD1	Macrophages
1.71387426927645e-07	0.108250685488792	0.112	0.03	0.00627295121297874	LAMN	FBXO6	Macrophages
1.71920652109931e-07	0.170928734113999	0.201	0.075	0.00629246778787558	LAMN	SRPRB	Macrophages
1.73413358411661e-07	0.319194143682782	0.414	0.199	0.00634710233122521	LAMN	STX4	Macrophages
1.74396804123294e-07	0.120229367998035	0.112	0.037	0.0063830974277167	LAMN	TMEM161A	Macrophages
1.75165384030737e-07	0.841322873050838	0.272	0.42	0.00641122822090899	LAMN	PRKG1	Macrophages
1.7652742312196e-07	0.346042411997981	0.13	0.049	0.00646108021368687	LAMN	SLC24A3	Macrophages
1.77932715718152e-07	0.151368375758637	0.154	0.055	0.00651251532800008	LAMN	SENP1	Macrophages
1.79364072204046e-07	0.640360398638496	0.254	0.239	0.00656490440674029	LAMN	BICC1	Macrophages
1.79649630851975e-07	0.133095029405827	0.118	0.032	0.00657535613881315	LAMN	CLHC1	Macrophages
1.80845963092172e-07	0.233569603688789	0.172	0.057	0.00661914309513659	LAMN	AL645465.1	Macrophages
1.81819904551713e-07	0.102934655763552	0.112	0.047	0.00665479032649726	LAMN	ZBTB18	Macrophages
1.82400244551312e-07	0.261831536015103	0.29	0.161	0.00667603135082257	LAMN	CYBRD1	Macrophages
1.82579073946461e-07	0.119477636633772	0.107	0.028	0.00668257668551443	LAMN	NPM3	Macrophages
1.83096171708155e-07	0.460766296691455	0.178	0.093	0.00670150298069018	LAMN	CFB	Macrophages
1.83882233554929e-07	0.177353965864917	0.142	0.063	0.00673027363034397	LAMN	INAFM1	Macrophages
1.85567614166887e-07	0.182908480980266	0.195	0.078	0.00679196024612221	LAMN	ZNF121	Macrophages
1.86575436617315e-07	0.37108409405345	0.373	0.21	0.00682884755563033	LAMN	RGL1	Macrophages
1.86699909063564e-07	0.112874806144344	0.107	0.022	0.00683340337163551	LAMN	CENPN	Macrophages
1.87681953103869e-07	0.725547535801116	0.556	0.351	0.0068693471655547	LAMN	ANKH	Macrophages
1.88402183558027e-07	0.838683643291987	0.231	0.354	0.00689570832040734	LAMN	TAGLN	Macrophages
1.89592147552431e-07	0.207969429754087	0.178	0.051	0.00693926219256654	LAMN	FAM117A	Macrophages
1.90329919929628e-07	0.179387786129937	0.16	0.056	0.00696626539934431	LAMN	THBS3	Macrophages
1.90947022371461e-07	0.179616751142231	0.166	0.055	0.00698885196581785	LAMN	MSANTD3	Macrophages
1.91008094244925e-07	0.788130577095925	0.627	0.57	0.00699108725745851	LAMN	THBS1	Macrophages
1.91858396107624e-07	0.473024339722931	0.473	0.234	0.00702220915593514	LAMN	NFKBID	Macrophages
1.93293677201194e-07	0.153240782954925	0.118	0.028	0.00707474187924089	LAMN	TBC1D31	Macrophages
1.94616033873421e-07	0.189169906614009	0.16	0.061	0.0071231414558011	LAMN	SMARCAL1	Macrophages
1.95127343932721e-07	0.122814926458446	0.124	0.044	0.00714185591528151	LAMN	TRIAP1	Macrophages
1.95338153736981e-07	0.135657924445321	0.136	0.039	0.00714957176492726	LAMN	TTC38	Macrophages
1.95641552748447e-07	0.238269412708387	0.154	0.079	0.0071606764721459	LAMN	BNIP3	Macrophages
1.96583160789107e-07	0.307101058908972	0.308	0.134	0.00719514026804212	LAMN	ZNF385A	Macrophages
1.96653541825653e-07	0.124870492041287	0.13	0.046	0.00719771628436072	LAMN	ROBO3	Macrophages
1.97726632576748e-07	0.190807007401387	0.231	0.098	0.00723699247894155	LAMN	HGS	Macrophages
1.98080703862375e-07	0.415985748592418	0.74	0.503	0.00724995184206678	LAMN	KLF4	Macrophages
1.98303224465889e-07	0.215888583556348	0.343	0.198	0.00725809631867601	LAMN	TMEM259	Macrophages
1.98820482107478e-07	0.145632049994075	0.118	0.047	0.00727702846561579	LAMN	TUSC1	Macrophages
1.98906954294297e-07	0.132785214448747	0.13	0.043	0.00728019343412556	LAMN	MYNN	Macrophages
1.99670886957204e-07	0.144430834086325	0.148	0.041	0.00730815413352064	LAMN	INTS2	Macrophages
2.00450385224315e-07	0.223176096671414	0.124	0.051	0.00733668454959515	LAMN	SRPX2	Macrophages
2.00624414691875e-07	0.386727542424108	0.213	0.151	0.00734305420213731	LAMN	MSRB3	Macrophages
2.01427867887515e-07	0.147042358731933	0.16	0.042	0.00737246139255095	LAMN	NIPAL3	Macrophages
2.01569272625973e-07	0.240468333914931	0.225	0.106	0.00737763694738326	LAMN	YIF1B	Macrophages
2.01952734900634e-07	0.257091366788704	0.314	0.194	0.0073916720500981	LAMN	MFSD4B	Macrophages
2.01969159431945e-07	0.156045239423801	0.172	0.073	0.00739227320436862	LAMN	PMPCA	Macrophages
2.02173662940826e-07	0.18582066048528	0.16	0.062	0.00739975823729719	LAMN	KCTD3	Macrophages
2.0289966925051e-07	0.165623358646913	0.254	0.147	0.0074263307942379	LAMN	MTRNR2L8	Macrophages
2.03041415819577e-07	0.111742694272385	0.101	0.033	0.00743151886041235	LAMN	DSN1	Macrophages
2.04384781895411e-07	0.244299262102101	0.266	0.113	0.00748068740215394	LAMN	RPF2	Macrophages
2.04557881385175e-07	0.254093658152598	0.26	0.087	0.00748702301657878	LAMN	PSMD5	Macrophages
2.05913216955833e-07	0.137932879461184	0.124	0.04	0.00753662965380045	LAMN	SETD9	Macrophages
2.06842191967719e-07	0.185951871735913	0.148	0.054	0.0075706310682105	LAMN	NIPAL2	Macrophages
2.09934992398745e-07	0.177389304942445	0.166	0.074	0.00768383065678648	LAMN	AHDC1	Macrophages
2.10771700724527e-07	0.459680864902546	0.166	0.091	0.00771445501821841	LAMN	CNTN4	Macrophages
2.11898110863865e-07	0.201545051196307	0.207	0.086	0.00775568275572831	LAMN	TAF1B	Macrophages
2.13353888619015e-07	0.42456317017968	0.686	0.616	0.00780896567734456	LAMN	MARCKS	Macrophages
2.1386038208427e-07	0.218148205700977	0.32	0.176	0.00782750384466636	LAMN	TMEM30A	Macrophages
2.14249882117519e-07	0.221366526941782	0.278	0.127	0.0078417599353833	LAMN	NBR1	Macrophages
2.14574573361544e-07	0.158092606756118	0.142	0.047	0.00785364395960588	LAMN	ZNF680	Macrophages
2.16646260969009e-07	0.256870060494927	0.296	0.11	0.0079294697977267	LAMN	FURIN	Macrophages
2.16735274685338e-07	0.527901698275299	0.491	0.257	0.00793272778875806	LAMN	B4GALT5	Macrophages
2.17214234527642e-07	0.402188192746045	0.396	0.203	0.00795025819794621	LAMN	BTG3	Macrophages
2.1740239496038e-07	0.147007863538726	0.16	0.068	0.00795714505794487	LAMN	COX11	Macrophages
2.18048613628632e-07	0.156941143330884	0.154	0.056	0.00798079730742156	LAMN	ZNF789	Macrophages
2.19155532945299e-07	0.293424136577436	0.379	0.202	0.00802131166133091	LAMN	ERGIC3	Macrophages
2.19184581276132e-07	0.152301205872022	0.16	0.072	0.0080223748592877	LAMN	WRNIP1	Macrophages
2.20220782027084e-07	0.186469494083296	0.207	0.09	0.00806030084297331	LAMN	DDX59	Macrophages
2.21640071832726e-07	0.162069147423829	0.183	0.079	0.00811224826914962	LAMN	DPY19L1	Macrophages
2.22094679635389e-07	0.149747127644907	0.154	0.055	0.00812888736933486	LAMN	MAPKAPK5-AS1	Macrophages
2.23266632464333e-07	0.516421704884105	0.479	0.348	0.00817178201482704	LAMN	SLCO2B1	Macrophages
2.24616835627709e-07	0.193195038675024	0.213	0.11	0.00822120080080978	LAMN	ZNF330	Macrophages
2.25943352672337e-07	0.119084411060325	0.142	0.054	0.0082697526511602	LAMN	PCED1A	Macrophages
2.26115046849057e-07	0.164700963836584	0.172	0.063	0.00827603682972232	LAMN	CEBPG	Macrophages
2.26408127438794e-07	0.458857813281742	0.26	0.19	0.00828676387238731	LAMN	SH3RF3	Macrophages
2.26484999128598e-07	0.137419167627422	0.112	0.032	0.00828957745310581	LAMN	PLEKHH2	Macrophages
2.27087275698356e-07	0.313330466310268	0.178	0.073	0.00831162137783553	LAMN	TMEM156	Macrophages
2.27255768195953e-07	0.150417427256664	0.172	0.065	0.00831778837174009	LAMN	ZHX1	Macrophages
2.27548740957636e-07	0.365044709958329	0.491	0.265	0.00832851146779044	LAMN	SERPINB6	Macrophages
2.28060972511095e-07	0.193448811889057	0.13	0.032	0.00834725965487857	LAMN	TGFA	Macrophages
2.28526857414459e-07	0.109795521497657	0.124	0.041	0.00836431150822662	LAMN	ZNF432	Macrophages
2.28943022938793e-07	0.178667662697833	0.183	0.081	0.00837954358258275	LAMN	RAB30-DT	Macrophages
2.30161263430304e-07	0.153026715047878	0.13	0.034	0.00842413240281257	LAMN	GKAP1	Macrophages
2.31211305529308e-07	0.107695858488258	0.136	0.047	0.00846256499367821	LAMN	AC027644.3	Macrophages
2.3181583572721e-07	0.122283493172998	0.118	0.047	0.00848469140345161	LAMN	HDAC6	Macrophages
2.3275252231641e-07	0.583671032655275	0.568	0.36	0.00851897506930291	LAMN	MS4A4A	Macrophages
2.34681206499935e-07	0.198665480461391	0.266	0.102	0.00858956683910413	LAMN	SAMD9	Macrophages
2.34830283744044e-07	0.145168009065843	0.16	0.061	0.00859502321531574	LAMN	PDZD11	Macrophages
2.3556554212313e-07	0.183184961171996	0.213	0.067	0.00862193440724868	LAMN	GLRX2	Macrophages
2.3600887053071e-07	0.592999720182661	0.391	0.144	0.00863816067029452	LAMN	PLAU	Macrophages
2.36079341021569e-07	0.118588013144122	0.118	0.039	0.00864073996073043	LAMN	DGCR8	Macrophages
2.3650767253083e-07	0.142477054314319	0.148	0.044	0.00865641732230092	LAMN	C16orf54	Macrophages
2.36943173303115e-07	0.151082754322435	0.16	0.058	0.00867235708606731	LAMN	ERMP1	Macrophages
2.40999795339172e-07	0.158319377728363	0.154	0.066	0.00882083350920903	LAMN	ROGDI	Macrophages
2.42678981375971e-07	0.541471867808113	0.118	0.082	0.00888229339734192	LAMN	AP000561.1	Macrophages
2.43223528337061e-07	0.286840337585683	0.379	0.201	0.00890222436066476	LAMN	FERMT3	Macrophages
2.43428421336903e-07	0.162939361381081	0.225	0.101	0.00890972364935199	LAMN	YIPF6	Macrophages
2.4496924025168e-07	0.720548927301815	0.781	0.538	0.00896611916245175	LAMN	KYNU	Macrophages
2.45508245087538e-07	0.104454751288779	0.112	0.04	0.00898584727844898	LAMN	TADA2B	Macrophages
2.46409042960141e-07	0.317919156251876	0.432	0.239	0.00901881738138412	LAMN	SIRT1	Macrophages
2.46427726432001e-07	0.132353669103501	0.107	0.048	0.00901950121513768	LAMN	OXLD1	Macrophages
2.48291632557714e-07	0.201314893181082	0.207	0.071	0.00908772204324488	LAMN	ODF2	Macrophages
2.4922848429456e-07	0.394360808485681	0.521	0.303	0.00912201175366518	LAMN	LY96	Macrophages
2.49650382878755e-07	0.363729388697568	0.29	0.129	0.00913745366374532	LAMN	OPHN1	Macrophages
2.51540211298047e-07	0.31226567225462	0.355	0.178	0.0092066232737198	LAMN	MPP1	Macrophages
2.53061370406912e-07	0.184834279803236	0.166	0.064	0.00926229921826339	LAMN	TTC28-AS1	Macrophages
2.53871635363897e-07	0.400990174904358	0.278	0.208	0.009291955725954	LAMN	PLEKHG1	Macrophages
2.5415198568126e-07	0.200051084064101	0.213	0.073	0.00930221682791981	LAMN	LINC01128	Macrophages
2.55634778486704e-07	0.119768288077421	0.107	0.026	0.00935648852739184	LAMN	PCGF2	Macrophages
2.58139615453525e-07	0.196446234651116	0.284	0.146	0.00944816806521446	LAMN	PNPLA2	Macrophages
2.59330910439341e-07	0.197528797382968	0.254	0.121	0.00949177065299033	LAMN	AC008771.1	Macrophages
2.59555629671448e-07	0.6747110004238	0.284	0.092	0.00949999560160467	LAMN	GPAT3	Macrophages
2.60035472708405e-07	0.2598031008373	0.314	0.105	0.00951755833660032	LAMN	AC023424.3	Macrophages
2.60457165236286e-07	0.598713306207475	0.74	0.451	0.0095329927048133	LAMN	IFNGR2	Macrophages
2.62793201943648e-07	0.131505205656493	0.107	0.036	0.00961849398433946	LAMN	PRDM11	Macrophages
2.65087754771585e-07	0.206474122398636	0.201	0.066	0.00970247691239477	LAMN	SLC36A1	Macrophages
2.65767694408819e-07	0.146788588463652	0.13	0.056	0.00972736338305717	LAMN	SLC25A29	Macrophages
2.66481495603537e-07	0.200963229381343	0.154	0.051	0.00975348922058508	LAMN	ASGR1	Macrophages
2.66896724360734e-07	0.132927542597983	0.16	0.065	0.00976868700832723	LAMN	MAD2L2	Macrophages
2.70110711997318e-07	0.190997358276441	0.231	0.093	0.00988632216981385	LAMN	MTHFD2L	Macrophages
2.71471329243e-07	0.144997084565572	0.142	0.055	0.00993612212162304	LAMN	TOR1B	Macrophages
2.72215487237284e-07	0.188598909398905	0.189	0.088	0.00996335904837182	LAMN	PLOD1	Macrophages
2.73135722724785e-07	0.246085489968776	0.361	0.194	0.00999704058744984	LAMN	FAM53C	Macrophages
2.74986345638445e-07	0.14416963196997	0.16	0.073	0.0100647752367127	LAMN	MVD	Macrophages
2.78067148653357e-07	0.127182134581839	0.124	0.04	0.0101775357078615	LAMN	PEX1	Macrophages
2.85744293064241e-07	0.167450994529378	0.183	0.073	0.0104585268704443	LAMN	EMG1	Macrophages
2.88345762105957e-07	0.300700817900615	0.337	0.145	0.0105537432388401	LAMN	GRAMD1A	Macrophages
2.89977692370352e-07	0.144439859944438	0.172	0.073	0.0106134735184473	LAMN	GUCD1	Macrophages
2.90095907646815e-07	0.176264310295858	0.207	0.087	0.0106178003157811	LAMN	GPS1	Macrophages
2.90659547825211e-07	0.12145017900714	0.112	0.036	0.0106384301099506	LAMN	ZNF398	Macrophages
2.90950552104156e-07	0.162991601400366	0.207	0.088	0.0106490811575642	LAMN	HCP5	Macrophages
2.91920025987115e-07	0.163249359256258	0.189	0.069	0.0106845648711544	LAMN	BET1L	Macrophages
2.91933142432379e-07	0.115874868159072	0.112	0.03	0.0106850449461675	LAMN	GATB	Macrophages
2.92680240609348e-07	0.13119621759705	0.112	0.035	0.0107123894865427	LAMN	KCNC3	Macrophages
2.93803900614755e-07	0.126789755175397	0.118	0.039	0.0107535165664006	LAMN	NCAPH2	Macrophages
2.95333440601199e-07	0.266854567670635	0.26	0.146	0.0108094992594445	LAMN	PATL1	Macrophages
2.96269254626977e-07	0.146275906586993	0.148	0.052	0.010843750988602	LAMN	GOLPH3L	Macrophages
2.99831856735556e-07	0.136379605945275	0.13	0.041	0.0109741457883781	LAMN	ZNF107	Macrophages
3.00620782529684e-07	0.615131899708981	0.97	0.944	0.011003021261369	LAMN	NAMPT	Macrophages
3.02108132519558e-07	0.447575088572887	0.817	0.645	0.0110574597583483	LAMN	NR4A1	Macrophages
3.02713660558628e-07	0.11746722108802	0.112	0.032	0.0110796226901063	LAMN	CBY1	Macrophages
3.03064465610007e-07	0.160682084361749	0.195	0.068	0.0110924625057919	LAMN	DDX41	Macrophages
3.03767870588185e-07	0.200598092582129	0.183	0.047	0.0111182078313982	LAMN	LILRA2	Macrophages
3.04503091243762e-07	0.404049071046934	0.361	0.136	0.0111451176426129	LAMN	OPN3	Macrophages
3.046406601256e-07	0.293651988488649	0.213	0.094	0.0111501528012571	LAMN	PPIC	Macrophages
3.0605510529207e-07	0.122642245167532	0.124	0.038	0.0112019229087951	LAMN	IFI27L1	Macrophages
3.06468235968028e-07	0.352440445574231	0.195	0.173	0.0112170439046658	LAMN	SPRY1	Macrophages
3.08317852985551e-07	0.141361174546225	0.142	0.044	0.0112847417371242	LAMN	C11orf68	Macrophages
3.0856510280831e-07	0.499189231936886	0.509	0.336	0.011293791327887	LAMN	FCHO2	Macrophages
3.0865634015735e-07	0.150936109227328	0.154	0.063	0.0112971307060992	LAMN	MFNG	Macrophages
3.08803217753252e-07	0.206764898661472	0.16	0.058	0.0113025065729868	LAMN	SEZ6L2	Macrophages
3.09153007703143e-07	0.117078057022897	0.112	0.036	0.0113153092349427	LAMN	MRGBP	Macrophages
3.10542368068795e-07	0.635751193222329	0.568	0.302	0.011366161213686	LAMN	GPR132	Macrophages
3.10555139474688e-07	0.132522749794516	0.124	0.034	0.0113666286599131	LAMN	URB1	Macrophages
3.13246042548283e-07	0.442788444958494	0.568	0.279	0.0114651184033097	LAMN	MDM2	Macrophages
3.16837993175928e-07	0.150087968840121	0.166	0.081	0.0115965873882321	LAMN	COQ4	Macrophages
3.17080543047562e-07	0.202747343220996	0.243	0.109	0.0116054649560838	LAMN	ELOVL1	Macrophages
3.19861157240535e-07	0.215833672354339	0.296	0.103	0.0117072382161608	LAMN	WASHC5	Macrophages
3.20544232484315e-07	0.396785630552969	0.201	0.08	0.0117322394531584	LAMN	KLRD1	Macrophages
3.20869328178997e-07	0.114333182032921	0.118	0.029	0.0117441382806795	LAMN	DPH7	Macrophages
3.2118715185747e-07	0.113175354400099	0.13	0.043	0.0117557709451352	LAMN	RBMXL1	Macrophages
3.21993263775637e-07	0.213059166931721	0.201	0.067	0.0117852754474521	LAMN	CUBN	Macrophages
3.22403448602157e-07	0.11581592803858	0.136	0.056	0.0118002886222875	LAMN	TRAPPC2B	Macrophages
3.23397302825475e-07	0.194997340787608	0.225	0.114	0.0118366646807152	LAMN	GIGYF1	Macrophages
3.27395406220203e-07	0.201917906424487	0.178	0.053	0.0119829992630657	LAMN	SFXN5	Macrophages
3.28892437483389e-07	0.131110437826517	0.13	0.048	0.0120377921043295	LAMN	EXOSC5	Macrophages
3.30134241914185e-07	0.117461149066225	0.118	0.041	0.0120832433883011	LAMN	MLST8	Macrophages
3.30676278268781e-07	0.434679847869295	0.302	0.138	0.0121030824609156	LAMN	PLD1	Macrophages
3.32723121638415e-07	0.108017372230278	0.118	0.036	0.0121779989750876	LAMN	TAF1C	Macrophages
3.35994212137946e-07	0.849185542370827	0.604	0.667	0.0122977241584609	LAMN	SLC16A10	Macrophages
3.36758767584326e-07	0.265146077689266	0.249	0.137	0.0123257076523539	LAMN	NMD3	Macrophages
3.37776270610399e-07	0.10973280138686	0.101	0.024	0.0123629492806112	LAMN	ZNF208	Macrophages
3.42479603354466e-07	0.129803426504079	0.154	0.061	0.0125350959623768	LAMN	FKBP4	Macrophages
3.43168777756798e-07	0.157980115345621	0.183	0.063	0.0125603204346766	LAMN	ZNRD2	Macrophages
3.43635695029179e-07	0.343665669643732	0.402	0.18	0.012577410073763	LAMN	GUSB	Macrophages
3.45256467019969e-07	0.0930872727116124	0.107	0.031	0.0126367319493979	LAMN	CAPN10	Macrophages
3.46003601414485e-07	0.152068168302803	0.136	0.077	0.0126640778153716	LAMN	HYOU1	Macrophages
3.47022730257744e-07	0.125573333399806	0.136	0.05	0.0127013789501637	LAMN	MIB2	Macrophages
3.51418340763239e-07	0.161226687473845	0.13	0.051	0.0128622626902753	LAMN	MTHFD1	Macrophages
3.52692615177469e-07	0.195918750777449	0.243	0.105	0.0129089024081106	LAMN	TSR3	Macrophages
3.5456936669475e-07	0.37524005287315	0.225	0.095	0.0129775933903945	LAMN	KIAA0825	Macrophages
3.55423160368738e-07	0.195058130421955	0.154	0.042	0.0130088430926562	LAMN	AL355075.4	Macrophages
3.58849936475727e-07	0.133096733340364	0.16	0.056	0.0131342665249481	LAMN	MTURN	Macrophages
3.58940659697663e-07	0.174641650652769	0.16	0.063	0.0131375870855942	LAMN	PHLPP2	Macrophages
3.60479225711047e-07	0.128908705031363	0.13	0.046	0.01319390014025	LAMN	C12orf4	Macrophages
3.64320045688306e-07	0.139880991694502	0.112	0.037	0.0133344779922377	LAMN	LRP11	Macrophages
3.64324230289367e-07	0.345518852627256	0.379	0.21	0.0133346311528211	LAMN	LPAR6	Macrophages
3.67456495323639e-07	0.217650051854057	0.172	0.054	0.0134492751853405	LAMN	RHOBTB1	Macrophages
3.6808553372203e-07	0.16978311088363	0.118	0.029	0.01347229861976	LAMN	IQCA1	Macrophages
3.69256446169227e-07	0.381467671927873	0.166	0.11	0.0135151551862399	LAMN	SEMA5A	Macrophages
3.70871814894762e-07	0.110303523791669	0.107	0.028	0.0135742792969632	LAMN	KCNN4	Macrophages
3.72228085663766e-07	0.208827951213934	0.308	0.165	0.0136239201633795	LAMN	TRIM28	Macrophages
3.72401163147719e-07	0.29914505660181	0.26	0.114	0.0136302549723696	LAMN	GRB10	Macrophages
3.72872654270431e-07	0.158238897872202	0.213	0.102	0.013647512018952	LAMN	HIGD1A	Macrophages
3.73072064557924e-07	0.269850921317395	0.16	0.063	0.0136548106348846	LAMN	NT5DC2	Macrophages
3.7383749342264e-07	0.124935645477206	0.154	0.067	0.0136828260967621	LAMN	SH3GLB2	Macrophages
3.74214162180454e-07	0.187298180999969	0.219	0.083	0.0136966125499668	LAMN	SCYL1	Macrophages
3.7423561366505e-07	0.143757507145176	0.118	0.035	0.0136973976957545	LAMN	DUXAP8	Macrophages
3.75830900052592e-07	0.12467594356413	0.13	0.04	0.0137557867728249	LAMN	EPHB6	Macrophages
3.77044456860063e-07	0.186029342843178	0.13	0.035	0.0138002041655352	LAMN	OPRM1	Macrophages
3.77404838338241e-07	0.13598864789372	0.154	0.062	0.0138133944880179	LAMN	TMEM214	Macrophages
3.78172757964609e-07	0.131503692803981	0.142	0.051	0.0138415011142627	LAMN	TMEM128	Macrophages
3.78653100209623e-07	0.243113484767473	0.154	0.046	0.0138590821207724	LAMN	SLC4A8	Macrophages
3.78849753452161e-07	0.187033960068911	0.231	0.099	0.0138662798261025	LAMN	UROD	Macrophages
3.80344713723679e-07	0.190148580559188	0.136	0.067	0.0139209968670004	LAMN	ANKRD42	Macrophages
3.80404768810359e-07	0.165765752517746	0.219	0.087	0.013923194943228	LAMN	ARMCX6	Macrophages
3.82676529206378e-07	0.13797778318435	0.107	0.032	0.0140063436454827	LAMN	UBR5-AS1	Macrophages
3.83384883442819e-07	0.152479966479787	0.16	0.059	0.0140322701188906	LAMN	GMEB2	Macrophages
3.84919391153744e-07	0.119465951243372	0.124	0.028	0.0140884346356182	LAMN	MEF2B	Macrophages
3.87046704616514e-07	0.339466576601988	0.29	0.122	0.014166296435669	LAMN	MLF1	Macrophages
3.88551355829287e-07	0.190886399141691	0.189	0.071	0.0142213681747077	LAMN	PPM1F	Macrophages
3.90034634442641e-07	0.131463453173053	0.142	0.058	0.0142756576552351	LAMN	GIMAP6	Macrophages
3.90606731391771e-07	0.184638895255014	0.16	0.063	0.0142965969756702	LAMN	DOK3	Macrophages
3.90925564147618e-07	0.493006728370243	0.473	0.263	0.0143082665733669	LAMN	GBE1	Macrophages
3.91169619433471e-07	0.140894515932131	0.178	0.075	0.0143171992408845	LAMN	ALG2	Macrophages
3.93220892656132e-07	0.121916381278359	0.13	0.041	0.0143922778921071	LAMN	EIF4ENIF1	Macrophages
3.94666774010995e-07	0.116251518725505	0.124	0.039	0.0144451985955764	LAMN	UMPS	Macrophages
3.96112555219189e-07	0.124410775333218	0.118	0.03	0.0144981156335775	LAMN	ZNF212	Macrophages
3.98335057571145e-07	0.163224061831464	0.154	0.061	0.0145794614421615	LAMN	SLC27A3	Macrophages
4.0059392898816e-07	0.307186402302959	0.183	0.089	0.0146621383948956	LAMN	TESK2	Macrophages
4.00994490208638e-07	0.149796876106935	0.189	0.098	0.0146767993361264	LAMN	TMUB2	Macrophages
4.04311831445133e-07	0.232296745436984	0.26	0.118	0.0147982173427233	LAMN	MRPS18C	Macrophages
4.04681879636684e-07	0.294443862528819	0.55	0.331	0.0148117614765823	LAMN	BRD2	Macrophages
4.04782018880383e-07	0.161233538159543	0.207	0.076	0.0148154266730409	LAMN	PKD1	Macrophages
4.04988144930738e-07	0.161802720128895	0.166	0.078	0.01482297109261	LAMN	SUN1	Macrophages
4.11423302424169e-07	0.161325966444958	0.189	0.065	0.015058504292027	LAMN	TMEM222	Macrophages
4.12585383072494e-07	0.132966063446209	0.148	0.057	0.0151010376058363	LAMN	KCTD10	Macrophages
4.13904690994127e-07	0.215587076225155	0.213	0.085	0.015149325595076	LAMN	FBXL4	Macrophages
4.14940070776068e-07	0.150810910451646	0.142	0.048	0.0151872215304749	LAMN	POGLUT3	Macrophages
4.15299707595077e-07	0.5545953115204	0.456	0.287	0.0152003845976874	LAMN	WNT2B	Macrophages
4.16312789733961e-07	0.196091469764803	0.231	0.076	0.0152374644170527	LAMN	TMEM120A	Macrophages
4.16363940630857e-07	0.212419939170795	0.243	0.1	0.01523933659103	LAMN	ACOX1	Macrophages
4.17674904281648e-07	0.299549390846628	0.201	0.1	0.0152873191716126	LAMN	PHLDB1	Macrophages
4.2256494907372e-07	0.18752360537503	0.201	0.097	0.0154662997010472	LAMN	RETREG3	Macrophages
4.22733558438945e-07	0.293037864595371	0.219	0.107	0.0154724709724238	LAMN	NFIX	Macrophages
4.23746139589087e-07	0.221833038041975	0.195	0.098	0.0155095324551002	LAMN	AL118516.1	Macrophages
4.26493386349274e-07	0.258565623516389	0.278	0.134	0.0156100844337698	LAMN	SENP2	Macrophages
4.26634395815006e-07	0.145446906276822	0.166	0.057	0.015615245521225	LAMN	TMEM39B	Macrophages
4.27841073837758e-07	0.168574792855921	0.136	0.041	0.0156594111435358	LAMN	FAM120C	Macrophages
4.31412707688087e-07	0.210860735890392	0.148	0.058	0.0157901365140917	LAMN	TMEM161B-AS1	Macrophages
4.35145834659397e-07	0.440183663394697	0.172	0.168	0.0159267726943686	LAMN	CPE	Macrophages
4.37562983064919e-07	0.152267899463824	0.124	0.04	0.0160152427431591	LAMN	CHIC1	Macrophages
4.37846976109969e-07	0.332257208827203	0.183	0.103	0.016025637172601	LAMN	PAWR	Macrophages
4.39430830399871e-07	0.0958368521127831	0.101	0.023	0.0160836078234657	LAMN	RAB11FIP5	Macrophages
4.39921448975935e-07	0.185685876255518	0.124	0.068	0.0161015649539682	LAMN	ARHGEF10	Macrophages
4.41608093833924e-07	0.165046634556224	0.207	0.09	0.0161632978424154	LAMN	PIGP	Macrophages
4.4189161932398e-07	0.190167944161331	0.195	0.066	0.016173675158877	LAMN	RAD9A	Macrophages
4.43539274464304e-07	0.150776711486725	0.136	0.054	0.016233980984668	LAMN	NUFIP1	Macrophages
4.45353984132968e-07	0.505281376229789	0.29	0.145	0.0163004011732508	LAMN	WARS	Macrophages
4.54699936734051e-07	0.27769657548601	0.207	0.074	0.016642472384403	LAMN	WEE1	Macrophages
4.57902110706721e-07	0.193334698396513	0.26	0.097	0.0167596751539767	LAMN	ZNF281	Macrophages
4.61477586192895e-07	0.255409889156459	0.195	0.076	0.0168905411322462	LAMN	B3GALNT2	Macrophages
4.62218267528171e-07	0.146062629666556	0.142	0.046	0.0169176508097986	LAMN	HAAO	Macrophages
4.63775656346815e-07	0.179173044280462	0.207	0.098	0.0169746527979498	LAMN	DCTN1	Macrophages
4.65109736242145e-07	0.123156014276747	0.118	0.036	0.0170234814561987	LAMN	BPGM	Macrophages
4.65355007881727e-07	0.182090518881792	0.148	0.039	0.0170324586434791	LAMN	AC010210.1	Macrophages
4.65437034965601e-07	0.150477737918146	0.154	0.056	0.017035460916776	LAMN	YIPF1	Macrophages
4.66381006502778e-07	0.268819579155529	0.231	0.102	0.0170700112190082	LAMN	FNBP1L	Macrophages
4.67783831366198e-07	0.211482427684253	0.136	0.026	0.0171213560118342	LAMN	WDR49	Macrophages
4.69193831908567e-07	0.133474753184547	0.16	0.064	0.0171729634416855	LAMN	RBMX2	Macrophages
4.7218955680244e-07	0.160913662974996	0.195	0.083	0.0172826099685261	LAMN	ZNF276	Macrophages
4.72310720813935e-07	0.330127257932114	0.207	0.064	0.0172870446925108	LAMN	AC013652.1	Macrophages
4.73056688904598e-07	0.18395927510124	0.178	0.079	0.0173143478705972	LAMN	PRIMPOL	Macrophages
4.76604314578831e-07	0.392474171480077	0.178	0.148	0.0174441945178998	LAMN	KIAA1217	Macrophages
4.76891137289474e-07	0.172122303630483	0.195	0.072	0.017454692515932	LAMN	CETN2	Macrophages
4.79025342549362e-07	0.249379535073707	0.278	0.153	0.0175328065626492	LAMN	TRIOBP	Macrophages
4.80752293714371e-07	0.133941173983376	0.13	0.04	0.0175960147022397	LAMN	MMAB	Macrophages
4.8101265119135e-07	0.180382082213596	0.201	0.081	0.0176055440462546	LAMN	SLC39A7	Macrophages
4.8935227784442e-07	0.116696010289773	0.112	0.039	0.0179107827213836	LAMN	TMEM42	Macrophages
4.91384883886019e-07	0.145189084311894	0.136	0.054	0.0179851781351122	LAMN	RRAGB	Macrophages
4.91626506164695e-07	0.253716658268803	0.118	0.032	0.017994021752134	LAMN	TRPC6	Macrophages
4.92788055584717e-07	0.397030333862687	0.337	0.127	0.0180365356224562	LAMN	LINC02649	Macrophages
4.96809780374414e-07	0.213107659072944	0.225	0.072	0.0181837347714839	LAMN	IPO11	Macrophages
4.98905377322888e-07	0.110569927360894	0.101	0.036	0.018260435715395	LAMN	CTBP1-DT	Macrophages
5.00980098833976e-07	0.130051616635378	0.148	0.041	0.0183363725974223	LAMN	ALG6	Macrophages
5.05303694867683e-07	0.225429267941278	0.254	0.114	0.0184946205358521	LAMN	WSB2	Macrophages
5.06041896767373e-07	0.608721032266963	0.32	0.334	0.0185216394635826	LAMN	TSHZ2	Macrophages
5.09727603426841e-07	0.332016118341059	0.237	0.131	0.0186565400130258	LAMN	CBR4	Macrophages
5.10679629267895e-07	0.109660843964032	0.107	0.036	0.0186913851108342	LAMN	ENTPD5	Macrophages
5.11795366976302e-07	0.120765721260507	0.118	0.044	0.0187322222266996	LAMN	CARD8-AS1	Macrophages
5.20923643298032e-07	0.16481128571266	0.201	0.088	0.0190663262683513	LAMN	EXOSC8	Macrophages
5.21324882475497e-07	0.164031185708706	0.142	0.044	0.0190810120234857	LAMN	SIGLEC7	Macrophages
5.22188471252772e-07	0.170972164728913	0.148	0.056	0.0191126202363227	LAMN	BARD1	Macrophages
5.2518813928645e-07	0.197299368105351	0.183	0.066	0.0192224110860234	LAMN	UNC5B	Macrophages
5.25900570800575e-07	0.149021085036499	0.172	0.073	0.0192484867918718	LAMN	ADPRHL2	Macrophages
5.28855718846831e-07	0.34476007406353	0.343	0.159	0.0193566481655129	LAMN	BIN3	Macrophages
5.33496940415259e-07	0.147807507027982	0.166	0.069	0.0195265215161389	LAMN	HSPA13	Macrophages
5.3634138770759e-07	0.117659099650835	0.112	0.029	0.0196306311314855	LAMN	ANKRD54	Macrophages
5.36766215578719e-07	0.152988704683699	0.172	0.058	0.0196461802563967	LAMN	PRDM10	Macrophages
5.38182893898958e-07	0.281665383135945	0.201	0.057	0.0196980320995958	LAMN	GARNL3	Macrophages
5.39031084342668e-07	0.152078182256462	0.142	0.051	0.019729076718026	LAMN	MCM7	Macrophages
5.39225405519614e-07	0.169471666334807	0.13	0.046	0.0197361890674234	LAMN	KATNAL1	Macrophages
5.41659282792282e-07	0.104663430674772	0.124	0.04	0.0198252714094803	LAMN	SAYSD1	Macrophages
5.41738046480213e-07	0.225999004262808	0.26	0.106	0.0198281542392223	LAMN	SLF2	Macrophages
5.53215330431532e-07	0.149011735818603	0.13	0.057	0.0202482343091245	LAMN	CDIP1	Macrophages
5.63172769542532e-07	0.189935777643834	0.213	0.087	0.0206126865380262	LAMN	SLC44A2	Macrophages
5.63603664451938e-07	0.415577402771427	0.314	0.127	0.0206284577226054	LAMN	RASSF8	Macrophages
5.71042919753531e-07	0.155962996232458	0.183	0.077	0.020900741905899	LAMN	SUPT7L	Macrophages
5.72156989602714e-07	0.134570587854858	0.136	0.052	0.0209415179764489	LAMN	GSKIP	Macrophages
5.72823296232577e-07	0.1647777355861	0.16	0.076	0.0209659054654086	LAMN	ICAM2	Macrophages
5.73877326598469e-07	0.167011586455094	0.207	0.088	0.0210044840308306	LAMN	SLC35D2	Macrophages
5.75884750913437e-07	0.140331566994628	0.16	0.049	0.0210779577681827	LAMN	NDST1	Macrophages
5.7838935193657e-07	0.121465694599671	0.183	0.082	0.0211696286702304	LAMN	RBM12	Macrophages
5.84242634330505e-07	-0.56764967575544	0.095	0.276	0.0213838646591308	LAMN	AC079753.2	Macrophages
5.89624058135588e-07	0.110984896497682	0.101	0.03	0.0215808301518206	LAMN	LRRC42	Macrophages
5.91579010737919e-07	0.180043651766411	0.249	0.115	0.0216523833720186	LAMN	JKAMP	Macrophages
5.96013514601184e-07	0.170702297214662	0.189	0.09	0.0218146906479179	LAMN	HADH	Macrophages
6.01741109656004e-07	0.19311786376115	0.183	0.075	0.0220243263545194	LAMN	KCTD7	Macrophages
6.03197521670759e-07	0.52089760231183	0.615	0.345	0.0220776324906714	LAMN	IL18	Macrophages
6.0531887266694e-07	0.469623354180243	0.183	0.079	0.0221552760584827	LAMN	ADAM12	Macrophages
6.05521700799573e-07	0.133411256934952	0.107	0.04	0.0221626997709652	LAMN	DONSON	Macrophages
6.06237808664275e-07	0.101137957157671	0.107	0.032	0.0221889100349211	LAMN	GSTM4	Macrophages
6.07843232679666e-07	0.158296698301101	0.142	0.047	0.0222476701593084	LAMN	ACAD10	Macrophages
6.19760079808374e-07	0.14764246585123	0.178	0.062	0.0226838386810663	LAMN	BDH2	Macrophages
6.21987423317101e-07	0.227924179305617	0.178	0.064	0.0227653616808292	LAMN	ZCCHC24	Macrophages
6.25802651434337e-07	0.203056649668064	0.237	0.076	0.0229050028451482	LAMN	UEVLD	Macrophages
6.27639977249125e-07	0.254053710252625	0.243	0.137	0.0229722508072952	LAMN	IQCN	Macrophages
6.2990191518321e-07	0.446774998262446	0.562	0.341	0.0230550399976207	LAMN	TAB2	Macrophages
6.31010517504853e-07	0.176339481739758	0.136	0.044	0.0230956159511951	LAMN	WDR19	Macrophages
6.33030174238882e-07	0.101980371394579	0.101	0.041	0.0231695374073173	LAMN	ENDOV	Macrophages
6.38056746820862e-07	0.142625191170091	0.183	0.088	0.0233535149903904	LAMN	HCFC1	Macrophages
6.43570403378127e-07	0.35314908424673	0.42	0.196	0.0235553203340428	LAMN	CNTLN	Macrophages
6.62064159344162e-07	0.170602433180714	0.225	0.12	0.0242322102961557	LAMN	RABGGTB	Macrophages
6.69373523143956e-07	0.189851050793653	0.136	0.059	0.0244997403205919	LAMN	STPG4	Macrophages
6.74160240461881e-07	0.23344219962949	0.314	0.163	0.0246749389611453	LAMN	CTBP1	Macrophages
6.75150758682656e-07	0.314706887120153	0.314	0.135	0.0247111929185439	LAMN	DUSP10	Macrophages
6.7577355279276e-07	0.10858908631236	0.107	0.032	0.0247339878057678	LAMN	C15orf39	Macrophages
6.79359477057225e-07	0.27229756081993	0.142	0.055	0.0248652362197715	LAMN	AC021594.2	Macrophages
6.8397693617786e-07	0.220565278909865	0.237	0.109	0.0250342398410459	LAMN	RNF146	Macrophages
6.85839011681476e-07	0.322922032690658	0.361	0.239	0.0251023936665537	LAMN	ZNRF2	Macrophages
6.88116382435727e-07	0.537788074245526	0.308	0.098	0.02518574771353	LAMN	NETO2	Macrophages
6.8874418222027e-07	0.180858114258811	0.16	0.057	0.0252087258134441	LAMN	RRAGD	Macrophages
6.8964245494466e-07	0.206240012746966	0.16	0.059	0.0252416034934295	LAMN	GLT8D2	Macrophages
6.90934224230611e-07	0.302859502910879	0.178	0.098	0.0252888835410646	LAMN	CERCAM	Macrophages
6.9178230363371e-07	0.228584457112846	0.213	0.111	0.0253199240952974	LAMN	CD40	Macrophages
6.92750009395514e-07	0.114861874504438	0.308	0.165	0.0253553430938852	LAMN	CHORDC1	Macrophages
6.99128659300989e-07	0.14040464378717	0.118	0.041	0.0255888080590755	LAMN	B3GALT4	Macrophages
6.99158253600563e-07	0.196923696707237	0.148	0.05	0.0255898912400342	LAMN	NDN	Macrophages
7.00792776150858e-07	0.458711555266862	0.769	0.659	0.0256497163998976	LAMN	CEBPB	Macrophages
7.02419682192245e-07	0.30399582169258	0.201	0.084	0.0257092627879184	LAMN	TEC	Macrophages
7.0341419151154e-07	0.384293446577956	0.272	0.149	0.0257456628235139	LAMN	IL4I1	Macrophages
7.061515109483e-07	0.2411356904305	0.29	0.142	0.0258458514522187	LAMN	IL16	Macrophages
7.09905769378066e-07	0.142881455064816	0.107	0.037	0.0259832610650066	LAMN	MIPEP	Macrophages
7.11073693402836e-07	0.517987257931515	0.379	0.25	0.0260260082522372	LAMN	SDC2	Macrophages
7.1406470793159e-07	0.147916935092891	0.136	0.054	0.0261354823750041	LAMN	CEP57L1	Macrophages
7.15202791882101e-07	0.11860869107776	0.136	0.053	0.0261771373856768	LAMN	MTPAP	Macrophages
7.15617947515439e-07	0.172005142208638	0.201	0.082	0.0261923324970126	LAMN	AGPAT1	Macrophages
7.1576233591948e-07	0.152118736293798	0.178	0.062	0.0261976172569889	LAMN	CAMTA2	Macrophages
7.19231989104109e-07	0.093951834026483	0.101	0.026	0.0263246100331995	LAMN	MOSPD1	Macrophages
7.19535238494984e-07	0.142839902768688	0.107	0.031	0.0263357092641549	LAMN	BCL7A	Macrophages
7.20343458368839e-07	0.320603181607902	0.249	0.131	0.0263652909197579	LAMN	CCDC71L	Macrophages
7.21819186538897e-07	0.139471884907814	0.112	0.026	0.0264193040465102	LAMN	FANCD2	Macrophages
7.24729526414424e-07	0.135200842393618	0.154	0.051	0.0265258253962943	LAMN	ERG28	Macrophages
7.29242048645825e-07	0.435412826012059	0.586	0.31	0.0266909882224858	LAMN	CYFIP1	Macrophages
7.31370213235239e-07	0.14568451415828	0.166	0.048	0.026768881174623	LAMN	LZTFL1	Macrophages
7.3514835240901e-07	0.0986901574761308	0.101	0.04	0.0269071648465222	LAMN	PATZ1	Macrophages
7.38147880598595e-07	0.404774396291635	0.432	0.182	0.0270169505777892	LAMN	MX2	Macrophages
7.42318219361191e-07	0.144570793868991	0.148	0.058	0.027169589146839	LAMN	TUBD1	Macrophages
7.42346821996839e-07	0.170513055311008	0.178	0.071	0.0271706360319063	LAMN	SLC25A1	Macrophages
7.43921406032316e-07	0.147921355450469	0.136	0.046	0.0272282673821888	LAMN	PPARGC1B	Macrophages
7.46334718586818e-07	0.117756769674353	0.118	0.036	0.0273165970349961	LAMN	DBT	Macrophages
7.49864829317263e-07	0.129241468676529	0.154	0.052	0.0274458026178411	LAMN	NXPE3	Macrophages
7.58909422756899e-07	0.198695134907104	0.178	0.073	0.0277768437823253	LAMN	CTPS2	Macrophages
7.61459192177031e-07	0.122957490304259	0.136	0.057	0.0278701678928715	LAMN	MTG2	Macrophages
7.64313601083657e-07	0.162235714451211	0.189	0.072	0.0279746421132629	LAMN	CMAS	Macrophages
7.66161589723301e-07	0.184928483903464	0.254	0.124	0.0280422803454625	LAMN	CHCHD7	Macrophages
7.67068964413774e-07	0.436143360432449	0.781	0.662	0.0280754911665086	LAMN	SGK1	Macrophages
7.67537517526029e-07	0.214668138885902	0.278	0.136	0.0280926406789702	LAMN	IPO5	Macrophages
7.72503850585734e-07	0.110391838286475	0.107	0.033	0.0282744134352885	LAMN	ZNF354A	Macrophages
7.7269866434735e-07	0.193954959129831	0.207	0.083	0.0282815438137774	LAMN	ZNF274	Macrophages
7.75346032536199e-07	0.24462953770656	0.124	0.033	0.0283784401368574	LAMN	PRF1	Macrophages
7.78849648479159e-07	0.509308901512143	0.29	0.188	0.0285066759839857	LAMN	PPARG	Macrophages
7.79865601834629e-07	0.0972463539196742	0.101	0.032	0.0285438608927492	LAMN	BCAS4	Macrophages
7.81097218835621e-07	0.0949929455099191	0.112	0.028	0.0285889393066026	LAMN	RASSF7	Macrophages
7.82030243468184e-07	0.104882023753837	0.112	0.04	0.028623088941179	LAMN	NOC4L	Macrophages
7.84099242994828e-07	0.141519935869575	0.154	0.059	0.0286988163928537	LAMN	INO80C	Macrophages
7.90036672134053e-07	0.176309756457194	0.231	0.108	0.0289161322367785	LAMN	PML	Macrophages
7.91330951914249e-07	0.145083561625965	0.166	0.077	0.0289635041710134	LAMN	YTHDF1	Macrophages
7.92826203167652e-07	0.10969567064642	0.107	0.03	0.0290182318621392	LAMN	HEMK1	Macrophages
7.95004707469268e-07	0.184212504476732	0.189	0.071	0.0290979672980827	LAMN	RCC1	Macrophages
8.02216974117968e-07	0.184069977501191	0.201	0.085	0.0293619434696918	LAMN	GSR	Macrophages
8.08157471095581e-07	0.137963754639228	0.13	0.043	0.0295793715995694	LAMN	DLAT	Macrophages
8.08821111097573e-07	0.183594356442601	0.178	0.081	0.0296036614872823	LAMN	ALDH7A1	Macrophages
8.09677708627573e-07	0.104337570003807	0.107	0.032	0.0296350138134778	LAMN	AC104162.2	Macrophages
8.13805666899233e-07	0.304797435038998	0.497	0.296	0.0297861012141788	LAMN	PRNP	Macrophages
8.20776769356366e-07	0.201707809709252	0.201	0.089	0.0300412505352124	LAMN	PDPR	Macrophages
8.22736563630212e-07	0.125099329625081	0.142	0.048	0.0301129809654294	LAMN	TRIM41	Macrophages
8.25877740252812e-07	0.252034015945701	0.142	0.033	0.0302279511709932	LAMN	GPC4	Macrophages
8.27129785947829e-07	0.113792132145784	0.142	0.055	0.0302737772954765	LAMN	TTF2	Macrophages
8.2911390701476e-07	0.233636290258652	0.302	0.156	0.0303463981106472	LAMN	SAR1B	Macrophages
8.3307653049372e-07	0.269617933403361	0.254	0.122	0.0304914340926006	LAMN	GBP1	Macrophages
8.33717572190261e-07	0.159208928156642	0.148	0.067	0.0305148968597357	LAMN	HINT3	Macrophages
8.34513522815498e-07	1.46193508169833	0.355	0.172	0.03054402944857	LAMN	S100A8	Macrophages
8.40908178471877e-07	0.171850685750398	0.154	0.047	0.0307780802402492	LAMN	SNAPC3	Macrophages
8.43725059649562e-07	0.118031743428717	0.124	0.053	0.0308811809082336	LAMN	ZFP90	Macrophages
8.45768478766299e-07	0.223271339967085	0.112	0.027	0.0309559720913253	LAMN	AL359232.1	Macrophages
8.50196676175208e-07	0.1760518649568	0.231	0.104	0.0311180485446888	LAMN	GDI1	Macrophages
8.53776926509845e-07	0.158539423584037	0.178	0.073	0.0312490892871869	LAMN	TMEM242	Macrophages
8.55714956238303e-07	0.285632440977113	0.231	0.181	0.0313200231132781	LAMN	TCEAL9	Macrophages
8.58565849495532e-07	0.185709785740945	0.154	0.051	0.031424368657386	LAMN	AL137856.1	Macrophages
8.62949304343498e-07	0.171487189780512	0.172	0.066	0.0315848074882764	LAMN	TRDMT1	Macrophages
8.62981149612859e-07	0.27416090737984	0.343	0.177	0.0315859730569802	LAMN	BIN1	Macrophages
8.68637586223699e-07	0.263129076827237	0.154	0.054	0.0317930042933736	LAMN	AC037198.1	Macrophages
8.69653812186832e-07	0.153937165284483	0.154	0.06	0.0318301991798502	LAMN	ZNF32	Macrophages
8.74607663558848e-07	0.191864931724122	0.178	0.068	0.0320115150939174	LAMN	SDSL	Macrophages
8.79186317979431e-07	0.112251459600426	0.107	0.044	0.0321790984243652	LAMN	GTF3C5	Macrophages
8.79634177035611e-07	0.132578498021767	0.136	0.057	0.0321954905136804	LAMN	LRIG2	Macrophages
8.86394543991867e-07	0.178450480069315	0.243	0.122	0.0324429267046463	LAMN	CCDC82	Macrophages
9.00114428316103e-07	0.143082559430585	0.148	0.062	0.0329450881907977	LAMN	VAMP4	Macrophages
9.04986207473814e-07	0.203499727508575	0.249	0.108	0.0331234001797491	LAMN	ZSCAN16-AS1	Macrophages
9.05156936220142e-07	0.124474084844424	0.154	0.059	0.0331296490225934	LAMN	VPS18	Macrophages
9.06607609242976e-07	0.125505451865764	0.142	0.047	0.0331827451059022	LAMN	UBALD1	Macrophages
9.08845223074705e-07	0.588285908970373	0.858	0.72	0.0332646440097573	LAMN	RAB7A	Macrophages
9.11824207514533e-07	0.282395903019933	0.278	0.127	0.0333736778192394	LAMN	TWSG1	Macrophages
9.12367752659845e-07	0.352654268320221	0.308	0.115	0.033393572115103	LAMN	VAV2	Macrophages
9.28035419453358e-07	0.216481206778097	0.243	0.099	0.0339670243874124	LAMN	PLBD2	Macrophages
9.2915712134832e-07	0.126179286729971	0.166	0.075	0.0340080797984699	LAMN	DNAJB2	Macrophages
9.31198153253485e-07	0.174191418180229	0.148	0.059	0.0340827836072308	LAMN	TRIM39	Macrophages
9.32505394742991e-07	0.40867666265843	0.231	0.141	0.0341306299529882	LAMN	GXYLT2	Macrophages
9.33644889767618e-07	0.338941618081003	0.444	0.259	0.0341723366103846	LAMN	CREG1	Macrophages
9.39491441224016e-07	0.246765587463681	0.231	0.053	0.0343863262402402	LAMN	PDSS1	Macrophages
9.48882193761541e-07	0.526760616502993	0.172	0.093	0.0347300371738662	LAMN	COL24A1	Macrophages
9.50759462226071e-07	0.267432334649028	0.296	0.131	0.0347987470769364	LAMN	ETV5	Macrophages
9.51434974391469e-07	0.548714281680307	0.515	0.313	0.0348234714977022	LAMN	PLD3	Macrophages
9.55434953311224e-07	0.171469525897493	0.172	0.056	0.0349698747261441	LAMN	PEX13	Macrophages
9.56632109302717e-07	0.181974091531647	0.207	0.085	0.0350136918325887	LAMN	ZDHHC24	Macrophages
9.57832510639469e-07	0.139002062932989	0.178	0.083	0.0350576277219152	LAMN	NTMT1	Macrophages
9.58599054116705e-07	0.118911204206394	0.101	0.027	0.0350856839797255	LAMN	TTC23	Macrophages
9.6677604341115e-07	0.134170176663196	0.148	0.06	0.0353849699648915	LAMN	LINC02256	Macrophages
9.67952416367176e-07	0.126504070526095	0.124	0.031	0.035428026391455	LAMN	TIPIN	Macrophages
9.68843086297208e-07	0.12709108852541	0.112	0.048	0.0354606258015641	LAMN	MFSD8	Macrophages
9.75684723165707e-07	0.152537300385399	0.189	0.081	0.035711036552588	LAMN	MAVS	Macrophages
9.77755871145046e-07	0.13920162435104	0.166	0.059	0.0357868426397798	LAMN	TBC1D10B	Macrophages
9.7918063986825e-07	0.149973577926834	0.189	0.086	0.0358389905998178	LAMN	C5orf24	Macrophages
9.80131637880917e-07	0.140826502786087	0.148	0.059	0.0358737980780794	LAMN	UBQLN2	Macrophages
9.91866821357633e-07	0.141910654481413	0.13	0.042	0.0363033175285107	LAMN	TMEM104	Macrophages
9.93211065385358e-07	0.167453407727173	0.201	0.102	0.0363525182041695	LAMN	SMIM12	Macrophages
1.00178894826774e-06	0.187631291433501	0.136	0.054	0.0366664772955476	LAMN	IL7	Macrophages
1.01073041923721e-06	0.307775933182302	0.278	0.136	0.0369937440745011	LAMN	SSPN	Macrophages
1.01406720582721e-06	0.312210973412114	0.189	0.057	0.0371158738004819	LAMN	LINC02391	Macrophages
1.01538076384896e-06	0.156896847272631	0.178	0.079	0.0371639513376359	LAMN	RPP30	Macrophages
1.02195754307319e-06	0.106895156329239	0.118	0.039	0.037404668034022	LAMN	GFM2	Macrophages
1.02519931293173e-06	0.11134671543703	0.124	0.04	0.0375233200526143	LAMN	GBA2	Macrophages
1.02719755011487e-06	0.173930134570087	0.201	0.087	0.0375964575317542	LAMN	KLF11	Macrophages
1.03480151220037e-06	0.107737852576699	0.101	0.033	0.0378747701480458	LAMN	FBXO45	Macrophages
1.03660404550621e-06	0.403531469710376	0.533	0.389	0.0379407446695727	LAMN	LAMP1	Macrophages
1.03770260524582e-06	0.219004911874256	0.148	0.047	0.0379809530546024	LAMN	GCNT2	Macrophages
1.0379115153844e-06	0.176857269943796	0.136	0.048	0.0379885993745845	LAMN	DNAJC27	Macrophages
1.04125333138429e-06	0.111000495960082	0.107	0.043	0.0381109131819964	LAMN	RABL2B	Macrophages
1.04628176483016e-06	0.135903060010385	0.183	0.074	0.0382949588745487	LAMN	SLC50A1	Macrophages
1.04656225348414e-06	0.247583074548462	0.32	0.17	0.0383052250397732	LAMN	SLC39A1	Macrophages
1.0630295057827e-06	0.179757321642763	0.195	0.084	0.0389079429411525	LAMN	ZDHHC21	Macrophages
1.06467786855448e-06	0.139918078715627	0.124	0.036	0.0389682746669625	LAMN	WDR35	Macrophages
1.06634514673014e-06	0.110763353239965	0.112	0.041	0.0390292987154697	LAMN	BRD8	Macrophages
1.06915469388274e-06	0.317075544632876	0.118	0.061	0.0391321309508021	LAMN	AKAP6	Macrophages
1.07151473353442e-06	0.238910186896109	0.189	0.063	0.0392185107620932	LAMN	LARS2	Macrophages
1.07425032702439e-06	0.117543476989589	0.13	0.045	0.0393186362194198	LAMN	CDKN2AIPNL	Macrophages
1.07449648740909e-06	0.154417541389152	0.118	0.059	0.0393276459356599	LAMN	CEP89	Macrophages
1.0752389754362e-06	0.125667244042197	0.101	0.032	0.0393548217399402	LAMN	NUMBL	Macrophages
1.07576965754677e-06	0.124126889050604	0.13	0.05	0.0393742452358693	LAMN	CNOT3	Macrophages
1.07647370305609e-06	0.165348273755804	0.201	0.101	0.039400014005556	LAMN	TATDN2	Macrophages
1.07872317024196e-06	0.403769645061374	0.479	0.29	0.0394823467540261	LAMN	BCL6	Macrophages
1.08151143296701e-06	0.159268291828425	0.189	0.067	0.0395843999580256	LAMN	SLC39A3	Macrophages
1.08225112635883e-06	0.192518041580133	0.219	0.083	0.0396114734758594	LAMN	COPS4	Macrophages
1.08547871355143e-06	0.101017840512367	0.107	0.035	0.0397296063946958	LAMN	HFE	Macrophages
1.09539865665362e-06	0.155748872876848	0.124	0.054	0.0400926862321793	LAMN	NDUFV2-AS1	Macrophages
1.10226960030152e-06	0.119893139920213	0.142	0.05	0.0403441696406358	LAMN	AC073167.1	Macrophages
1.1114192216544e-06	0.107941017993711	0.101	0.027	0.0406790549317726	LAMN	ZNF561-AS1	Macrophages
1.11199848283389e-06	0.125116316794115	0.13	0.046	0.0407002564702031	LAMN	C1orf159	Macrophages
1.11538577373319e-06	0.16392717797689	0.207	0.081	0.0408242347044087	LAMN	SNRNP40	Macrophages
1.11606535867801e-06	0.337996236768533	0.497	0.271	0.0408491081929738	LAMN	LGALS9	Macrophages
1.1269437126707e-06	0.121935345596326	0.118	0.044	0.0412472668274604	LAMN	CDC25B	Macrophages
1.1280653253031e-06	0.162032125882543	0.178	0.071	0.0412883189714186	LAMN	AP1AR	Macrophages
1.13452154304383e-06	0.168914446133626	0.225	0.101	0.0415246229969472	LAMN	SNRNP27	Macrophages
1.13994708741814e-06	0.141425813795803	0.166	0.066	0.0417232033465913	LAMN	ADCK2	Macrophages
1.14146339936466e-06	0.119707160237451	0.142	0.053	0.0417787018801458	LAMN	ARMT1	Macrophages
1.14370678434105e-06	0.310503284113067	0.663	0.506	0.0418608120136666	LAMN	ATF3	Macrophages
1.14757334215214e-06	0.184782994044834	0.189	0.096	0.0420023318961104	LAMN	NPDC1	Macrophages
1.15399070202746e-06	0.193472482875862	0.142	0.068	0.0422372136849071	LAMN	TRAF3IP2	Macrophages
1.1541116893182e-06	0.337219165421552	0.201	0.097	0.0422416419407353	LAMN	TAFA2	Macrophages
1.15481662144156e-06	0.102274560617565	0.118	0.039	0.0422674431613826	LAMN	ZBTB41	Macrophages
1.15981192219009e-06	0.188078689376775	0.26	0.148	0.0424502761640796	LAMN	PURB	Macrophages
1.16054918432167e-06	0.115039053581536	0.101	0.025	0.0424772606953574	LAMN	ZNF133	Macrophages
1.16523039750484e-06	0.219484876701608	0.178	0.083	0.0426485977790747	LAMN	WDR27	Macrophages
1.16570646579327e-06	0.115256380025924	0.118	0.04	0.0426660223544994	LAMN	XPO5	Macrophages
1.16880419620087e-06	0.146099091379343	0.148	0.054	0.042779402385148	LAMN	ZFYVE1	Macrophages
1.16889901769994e-06	0.24853585747247	0.225	0.11	0.0427828729468355	LAMN	AP3S2	Macrophages
1.17193993773649e-06	0.388845434446009	0.213	0.122	0.0428941736610933	LAMN	CD163L1	Macrophages
1.17764070133028e-06	0.118146586976905	0.13	0.041	0.0431028273093896	LAMN	C6orf47	Macrophages
1.19313101099222e-06	0.126719421471046	0.154	0.055	0.0436697881333264	LAMN	SRF	Macrophages
1.19409350292727e-06	0.246058197793521	0.166	0.063	0.0437050163006411	LAMN	OAF	Macrophages
1.19569599226048e-06	0.257419696639421	0.296	0.172	0.0437636690127258	LAMN	SERTAD2	Macrophages
1.20312228236385e-06	0.157078395886788	0.16	0.066	0.0440354786567993	LAMN	DNM1	Macrophages
1.20559024171814e-06	0.188735415481249	0.118	0.034	0.0441258084371256	LAMN	AK9	Macrophages
1.22042873701107e-06	0.174990569719554	0.172	0.072	0.0446689122033421	LAMN	RAVER1	Macrophages
1.22184585781992e-06	0.134692700192526	0.166	0.052	0.0447207802420669	LAMN	MRPS2	Macrophages
1.22290569219362e-06	0.496351388585651	0.325	0.263	0.0447595712399785	LAMN	PRKN	Macrophages
1.2234508519878e-06	0.167434536062503	0.148	0.048	0.0447795246336055	LAMN	CDADC1	Macrophages
1.22866569951105e-06	0.121020084478726	0.101	0.016	0.044970393267804	LAMN	CCDC34	Macrophages
1.23011037365863e-06	0.176952065013056	0.148	0.042	0.0450232697862796	LAMN	STON2	Macrophages
1.23041811121551e-06	0.19187014864152	0.231	0.115	0.0450345332885989	LAMN	DENND4B	Macrophages
1.24342809353467e-06	0.138196590133989	0.107	0.046	0.0455107116514624	LAMN	ELMO2	Macrophages
1.24606889925146e-06	0.176782236258185	0.172	0.054	0.0456073677815026	LAMN	CD300C	Macrophages
1.25105428489468e-06	0.188622732778191	0.254	0.127	0.0457898378814301	LAMN	CLPTM1L	Macrophages
1.25308569515852e-06	0.106156612914955	0.101	0.028	0.0458641895284969	LAMN	DPP4	Macrophages
1.255965124e-06	0.111171830391457	0.112	0.032	0.0459695795035241	LAMN	ZNF383	Macrophages
1.25860328735424e-06	0.130021505515356	0.13	0.039	0.0460661389204526	LAMN	RSPH3	Macrophages
1.25924746777175e-06	0.531157523779674	0.604	0.341	0.0460897165679137	LAMN	TNS3	Macrophages
1.2671628645019e-06	0.0953313428676289	0.101	0.032	0.0463794280036339	LAMN	PHF23	Macrophages
1.26839986177732e-06	0.140858146467574	0.124	0.044	0.0464247033409116	LAMN	AC025171.2	Macrophages
1.2857163478423e-06	0.238201886339276	0.148	0.058	0.0470585040473759	LAMN	AC087854.1	Macrophages
1.28714756734177e-06	0.131359978949802	0.107	0.023	0.0471108881122763	LAMN	AC119396.1	Macrophages
1.29069409383199e-06	0.18414719176648	0.148	0.09	0.0472406945283445	LAMN	TNFRSF11A	Macrophages
1.29306556240705e-06	0.403934861572957	0.379	0.216	0.0473274926496605	LAMN	C1orf21	Macrophages
1.29397289561365e-06	0.172382028035378	0.172	0.081	0.0473607019523551	LAMN	GCN1	Macrophages
1.30446951694795e-06	0.214522297079905	0.213	0.077	0.0477448887898119	LAMN	LIPE-AS1	Macrophages
1.30496240017727e-06	0.322282645161307	0.456	0.321	0.0477629288088884	LAMN	RDX	Macrophages
1.3224543656924e-06	0.116857026519833	0.118	0.039	0.0484031522387075	LAMN	PEMT	Macrophages
1.32436996037957e-06	0.11078903764795	0.101	0.031	0.0484732649198525	LAMN	FLT3LG	Macrophages
1.32452462955163e-06	0.21242392780642	0.112	0.051	0.0484789259662191	LAMN	NEK10	Macrophages
1.32491295736926e-06	0.881259701450577	0.402	0.521	0.0484931391526722	LAMN	CCDC80	Macrophages
1.3259559741938e-06	0.260013858372379	0.278	0.123	0.0485313146114672	LAMN	UBE2O	Macrophages
1.3325836217792e-06	0.137382037745607	0.154	0.057	0.0487738931407403	LAMN	KDM4A	Macrophages
1.33703181980932e-06	0.137875552082917	0.148	0.077	0.048936701636841	LAMN	ZNF160	Macrophages
1.36391700419595e-06	0.0922474807312036	0.101	0.03	0.0499207262705759	LAMN	NOMO1	Macrophages
1.36775665501932e-06	0.172036886534476	0.219	0.113	0.050061261330362	LAMN	SHC1	Macrophages
1.36879075491915e-06	0.139833744689223	0.16	0.058	0.0500991104207959	LAMN	MAP1S	Macrophages
1.36944572141837e-06	-1.00539685517742	0.231	0.477	0.0501230828496337	LAMN	CCL4L2	Macrophages
1.37981143059944e-06	0.106347633924905	0.107	0.032	0.0505024781713701	LAMN	C2orf42	Macrophages
1.38700816693282e-06	0.171804465699037	0.166	0.069	0.0507658859179083	LAMN	KLHL7	Macrophages
1.38829548354428e-06	0.214345503244419	0.284	0.131	0.050813002993204	LAMN	SORBS3	Macrophages
1.38865549633474e-06	0.242475501967488	0.213	0.054	0.0508261798213479	LAMN	MT1F	Macrophages
1.38933414448267e-06	0.128154372041874	0.142	0.046	0.0508510190222102	LAMN	ESR2	Macrophages
1.3965128340744e-06	0.134371683759485	0.107	0.028	0.051113766239957	LAMN	HTRA4	Macrophages
1.39693129351783e-06	0.177079802914707	0.118	0.051	0.0511290822740461	LAMN	TPBG	Macrophages
1.39702735718434e-06	0.18379401242082	0.207	0.101	0.051132598300304	LAMN	RETREG2	Macrophages
1.39777185835144e-06	0.174370836299043	0.231	0.09	0.0511598477875211	LAMN	PPRC1	Macrophages
1.39984466008432e-06	0.118681164590617	0.101	0.043	0.0512357144037463	LAMN	ZNF626	Macrophages
1.40234292542689e-06	0.164576192426034	0.201	0.081	0.0513271534135496	LAMN	ERCC6	Macrophages
1.41031094838697e-06	0.133188794162172	0.13	0.047	0.0516187910219114	LAMN	TRMT1L	Macrophages
1.41124156426432e-06	0.550480232820697	0.254	0.183	0.0516528524936385	LAMN	THBS2	Macrophages
1.43454566648707e-06	0.132197122029414	0.101	0.024	0.0525058059390933	LAMN	LINC02615	Macrophages
1.43831602572988e-06	0.489484904341418	0.669	0.417	0.0526438048577394	LAMN	ZFHX3	Macrophages
1.44291174896883e-06	0.114936179128287	0.118	0.035	0.0528120129240083	LAMN	RSAD1	Macrophages
1.44361667565716e-06	0.178307900420973	0.148	0.061	0.0528378139457277	LAMN	PTPRN2	Macrophages
1.44741500900465e-06	0.364690620639719	0.296	0.152	0.052976836744579	LAMN	NCF1	Macrophages
1.44851402306799e-06	0.365685747841723	0.361	0.194	0.0530170617583115	LAMN	SMIM3	Macrophages
1.45510303918882e-06	0.121725352651457	0.101	0.033	0.0532582263373498	LAMN	NRM	Macrophages
1.45687967098487e-06	0.182893830892287	0.225	0.099	0.0533232528377172	LAMN	KIAA2013	Macrophages
1.45884877620912e-06	0.220658141171199	0.195	0.095	0.0533953240580299	LAMN	H1F0	Macrophages
1.46434538980111e-06	0.104649667417499	0.107	0.03	0.0535965056121104	LAMN	BNIP1	Macrophages
1.46444097462546e-06	0.359358561841721	0.385	0.19	0.0536000041122666	LAMN	GSAP	Macrophages
1.46633257486943e-06	0.138826004294914	0.124	0.042	0.053669238572796	LAMN	FANCM	Macrophages
1.47155346975274e-06	0.143449733564729	0.148	0.054	0.05386032854642	LAMN	GMPPA	Macrophages
1.4752096279685e-06	0.115788301364685	0.118	0.046	0.0539941475932752	LAMN	C12orf73	Macrophages
1.47819136624626e-06	0.0993548642482372	0.107	0.027	0.0541032821959792	LAMN	TRMT44	Macrophages
1.50100345530049e-06	0.125771651053585	0.148	0.048	0.0549382274674532	LAMN	NADK2	Macrophages
1.50128235894376e-06	0.132021613939317	0.142	0.051	0.0549484356197006	LAMN	VPS72	Macrophages
1.52220293939389e-06	0.124139170673582	0.166	0.066	0.0557141497847559	LAMN	BTN2A1	Macrophages
1.52273837865649e-06	0.3947933476242	0.556	0.308	0.0557337473972062	LAMN	RELB	Macrophages
1.52684441683934e-06	0.0970474324674749	0.118	0.043	0.0558840325007367	LAMN	ZDHHC18	Macrophages
1.52866476061772e-06	0.150659647598989	0.189	0.076	0.0559506589033692	LAMN	D2HGDH	Macrophages
1.54483349031685e-06	0.127251325906874	0.118	0.033	0.0565424505790871	LAMN	ZNF585B	Macrophages
1.54829410528757e-06	0.126379129024357	0.13	0.062	0.0566691125476303	LAMN	NOM1	Macrophages
1.54919689250423e-06	0.117594716388674	0.136	0.048	0.0567021554625472	LAMN	AC011939.2	Macrophages
1.559713161711e-06	0.123958698343944	0.183	0.082	0.0570870614317842	LAMN	PRELID3B	Macrophages
1.56555599995923e-06	0.34935071152382	0.426	0.257	0.0573009151545079	LAMN	MYLIP	Macrophages
1.57932027354885e-06	0.183051065896618	0.183	0.073	0.0578047013321613	LAMN	NEDD4	Macrophages
1.58130570735234e-06	0.212787978211019	0.101	0.025	0.0578773701948032	LAMN	MCM8	Macrophages
1.59521678903222e-06	0.143612196872263	0.142	0.053	0.0583865296953682	LAMN	C1GALT1C1	Macrophages
1.61095701050118e-06	0.114174550962635	0.142	0.062	0.0589626375413536	LAMN	DDX56	Macrophages
1.62079688000475e-06	0.190822072813062	0.219	0.094	0.0593227866050538	LAMN	SNX18	Macrophages
1.62976381111866e-06	0.119303042656751	0.124	0.037	0.0596509852507542	LAMN	UBIAD1	Macrophages
1.63485320807173e-06	0.284579708777882	0.195	0.069	0.0598372622686336	LAMN	ABCC3	Macrophages
1.64319638285666e-06	0.370380564323332	0.26	0.189	0.0601426308089365	LAMN	RHOBTB3	Macrophages
1.64847263173994e-06	0.333181319076923	0.349	0.187	0.0603357467943135	LAMN	BTD	Macrophages
1.65394474963727e-06	0.123944762511007	0.107	0.029	0.0605360317814737	LAMN	AL360091.3	Macrophages
1.65556910141284e-06	0.151296003436035	0.148	0.057	0.0605954846808115	LAMN	GTF2IRD2B	Macrophages
1.66279616452561e-06	0.175993868063439	0.189	0.085	0.060860002417802	LAMN	TRIP6	Macrophages
1.66799867158542e-06	0.309329006225155	0.278	0.134	0.0610504193786979	LAMN	IL3RA	Macrophages
1.67137569337687e-06	0.207359233318072	0.183	0.065	0.0611740217532869	LAMN	TMEM38B	Macrophages
1.67571516045847e-06	0.287653341578674	0.379	0.188	0.0613328505879403	LAMN	SIN3A	Macrophages
1.68775560126912e-06	0.164146978792133	0.225	0.087	0.0617735427620512	LAMN	PHF2	Macrophages
1.71022003979488e-06	0.267919427558995	0.231	0.093	0.0625957636765323	LAMN	TCN2	Macrophages
1.72695945207408e-06	0.137379032303015	0.101	0.032	0.0632084429053633	LAMN	GPR82	Macrophages
1.73478007335019e-06	0.215366375661392	0.272	0.13	0.0634946854646904	LAMN	MCOLN1	Macrophages
1.74788399440277e-06	0.192268169614149	0.237	0.124	0.0639743020791357	LAMN	AC016831.1	Macrophages
1.75253784240557e-06	0.169966625077369	0.207	0.086	0.0641446375698864	LAMN	PINK1	Macrophages
1.75375953740389e-06	0.0956313729624601	0.101	0.035	0.0641893528285199	LAMN	BTN3A3	Macrophages
1.7539105794442e-06	0.148579051060224	0.118	0.037	0.0641948811182373	LAMN	GPSM2	Macrophages
1.75469900100054e-06	0.166714623669398	0.178	0.069	0.0642237381356206	LAMN	HS1BP3	Macrophages
1.75580998076022e-06	0.153758777615068	0.207	0.097	0.0642644011058047	LAMN	ING3	Macrophages
1.76499168393301e-06	0.128799386992228	0.16	0.058	0.064600460623632	LAMN	DPY19L4	Macrophages
1.76721834135895e-06	0.111802169793615	0.124	0.04	0.064681958512079	LAMN	SETD1A	Macrophages
1.79013461908513e-06	0.112920271011607	0.107	0.026	0.0655207171931348	LAMN	GPRC5C	Macrophages
1.79183924923448e-06	0.332983241023113	0.154	0.047	0.0655831083612313	LAMN	ADAMTS17	Macrophages
1.79666599350642e-06	0.111160100237332	0.112	0.046	0.0657597720283286	LAMN	C1orf50	Macrophages
1.80270850192742e-06	0.164642026432725	0.148	0.043	0.0659809338790454	LAMN	SLC30A4	Macrophages
1.80673817267264e-06	0.242012537722937	0.26	0.115	0.0661284238579914	LAMN	TP53	Macrophages
1.82050957355935e-06	0.172626499060095	0.189	0.062	0.0666324709018457	LAMN	AC026979.2	Macrophages
1.8258820257577e-06	0.107235679603608	0.101	0.033	0.0668291080247577	LAMN	ENTPD3-AS1	Macrophages
1.82862125390543e-06	0.121492790139945	0.124	0.038	0.0669293665141926	LAMN	ITPR3	Macrophages
1.83278625112859e-06	0.108196933575355	0.13	0.049	0.0670818095775576	LAMN	POLR2D	Macrophages
1.83342339811558e-06	0.132663619753221	0.154	0.068	0.0671051297944282	LAMN	ORAI3	Macrophages
1.83407681724233e-06	0.60836391632737	0.396	0.156	0.0671290455878864	LAMN	CLIP4	Macrophages
1.83426136463903e-06	0.247871964879887	0.13	0.059	0.0671358002071531	LAMN	SPOCK1	Macrophages
1.83679023885046e-06	0.153023644693075	0.183	0.071	0.0672283595321658	LAMN	GNAL	Macrophages
1.83708963729327e-06	0.470987695617198	0.189	0.068	0.0672393178145709	LAMN	LINC01088	Macrophages
1.84108985221158e-06	0.637372577994481	0.521	0.376	0.0673857296807961	LAMN	SPRED1	Macrophages
1.84183785735242e-06	0.262114806778983	0.207	0.095	0.0674131074169561	LAMN	SLC39A14	Macrophages
1.85271216160325e-06	-0.773311771951491	0.201	0.398	0.0678111178268406	LAMN	APOC1	Macrophages
1.85467995646637e-06	0.224089133392685	0.272	0.146	0.0678831410866255	LAMN	RAB12	Macrophages
1.85974520687233e-06	0.126245694777908	0.166	0.066	0.0680685343167342	LAMN	QTRT1	Macrophages
1.86235370823127e-06	0.133865817917128	0.142	0.068	0.0681640080749729	LAMN	CNEP1R1	Macrophages
1.86368204310949e-06	0.0982655987310518	0.112	0.052	0.0682126264598505	LAMN	CCDC144A	Macrophages
1.8700902314917e-06	0.125852107290289	0.112	0.039	0.0684471725628275	LAMN	AC008467.1	Macrophages
1.87725340014444e-06	0.179680924824095	0.278	0.131	0.0687093516986868	LAMN	EXOSC6	Macrophages
1.89858736638148e-06	0.140324306571182	0.13	0.052	0.0694901961969285	LAMN	STK26	Macrophages
1.90129688910487e-06	0.0871198011104674	0.118	0.046	0.0695893674381275	LAMN	SNX11	Macrophages
1.90158406257114e-06	0.107534749888509	0.112	0.031	0.0695998782741664	LAMN	SYNGAP1	Macrophages
1.90618340099806e-06	0.181891864327725	0.243	0.118	0.0697682186599298	LAMN	NFE2L1	Macrophages
1.90779479652542e-06	0.413369294027245	0.243	0.086	0.069827197347627	LAMN	BANK1	Macrophages
1.9086780211758e-06	0.20238421226837	0.278	0.142	0.0698595242530556	LAMN	MIR22HG	Macrophages
1.91750277830225e-06	0.22286658846801	0.308	0.152	0.0701825191886406	LAMN	MAP3K7	Macrophages
1.9198142547391e-06	0.12638002522434	0.107	0.034	0.0702671215377058	LAMN	NBPF15	Macrophages
1.92552946542992e-06	0.174159969725989	0.166	0.071	0.0704763039642007	LAMN	IFT74	Macrophages
1.94926368839631e-06	0.294030330107849	0.16	0.08	0.0713450002589934	LAMN	MEST	Macrophages
1.95225759125918e-06	0.151575675100013	0.178	0.067	0.0714545800976772	LAMN	AKIP1	Macrophages
1.9538353326353e-06	0.103861142849129	0.112	0.033	0.0715123270097846	LAMN	FAHD2A	Macrophages
1.95434207697177e-06	0.161216169410697	0.124	0.041	0.0715308743592437	LAMN	FAM198B-AS1	Macrophages
1.95678301947631e-06	0.0870338357805843	0.101	0.029	0.0716202152958524	LAMN	ZNF518B	Macrophages
1.95979701928151e-06	0.223280240007198	0.178	0.063	0.0717305307027226	LAMN	TTYH2	Macrophages
1.96922695584322e-06	0.150738468779069	0.183	0.072	0.0720756758108175	LAMN	SMPD4	Macrophages
1.98114626105985e-06	0.117121390350529	0.118	0.033	0.0725119343010515	LAMN	AC108449.1	Macrophages
1.99094242878805e-06	0.13747358502871	0.13	0.04	0.0728704838360714	LAMN	FAM118B	Macrophages
1.9928366432514e-06	0.403584434292067	0.698	0.566	0.0729398139796445	LAMN	GADD45B	Macrophages
1.99348548124498e-06	0.121429005480319	0.124	0.031	0.0729635620990474	LAMN	LYRM9	Macrophages
1.99351953230735e-06	0.229222434945092	0.178	0.08	0.0729648084019812	LAMN	AC004687.1	Macrophages
1.99634264899067e-06	0.201523565496752	0.213	0.092	0.0730681372957075	LAMN	GNPDA1	Macrophages
2.00559455866477e-06	0.220257903404728	0.249	0.124	0.0734067664416892	LAMN	ZC3H14	Macrophages
2.0115594005014e-06	0.114114314755579	0.112	0.037	0.0736250856177516	LAMN	ZNF701	Macrophages
2.05482377472064e-06	0.14079220412065	0.13	0.047	0.0752086049785502	LAMN	DHRS4-AS1	Macrophages
2.06186045559814e-06	0.406243125754699	0.396	0.205	0.0754661545353474	LAMN	RPS6KA2	Macrophages
2.07496908843842e-06	0.217131745688638	0.172	0.054	0.0759459436059347	LAMN	AC096564.1	Macrophages
2.08237230792717e-06	0.130823244279156	0.136	0.046	0.0762169088424424	LAMN	TSFM	Macrophages
2.10874957460095e-06	0.105103400560271	0.124	0.047	0.0771823431799694	LAMN	MRPL44	Macrophages
2.11129931895768e-06	0.122530230196851	0.13	0.046	0.0772756663731701	LAMN	FOXRED1	Macrophages
2.11423220944347e-06	0.209401324645716	0.355	0.203	0.0773830130978404	LAMN	TCP1	Macrophages
2.11908722989759e-06	0.4402029413984	0.509	0.317	0.0775607117014815	LAMN	BLVRB	Macrophages
2.12013050788527e-06	0.383014034521621	0.349	0.156	0.0775988967191088	LAMN	RALGPS2	Macrophages
2.12971703067919e-06	0.238996340682891	0.26	0.123	0.0779497730398891	LAMN	ACAT1	Macrophages
2.13081999271604e-06	0.109323746504986	0.124	0.045	0.0779901425533997	LAMN	PTDSS2	Macrophages
2.13178470735259e-06	0.11751624023663	0.124	0.057	0.078025452073812	LAMN	BET1	Macrophages
2.13680952685531e-06	0.135118839860754	0.136	0.061	0.0782093654924312	LAMN	PIP4P2	Macrophages
2.13935929041234e-06	0.131306880828872	0.148	0.055	0.0783026893883822	LAMN	NOL12	Macrophages
2.14260836356897e-06	0.126560252721179	0.16	0.063	0.0784216087149879	LAMN	EXD3	Macrophages
2.14760575541266e-06	0.202944233797244	0.148	0.037	0.0786045182538588	LAMN	RNF175	Macrophages
2.17886264464658e-06	0.132572075329567	0.136	0.051	0.0797485516567094	LAMN	ZNF641	Macrophages
2.18189771920772e-06	0.213310278092225	0.237	0.09	0.0798596384207217	LAMN	CRTC1	Macrophages
2.18734973750385e-06	0.494236156400484	0.497	0.301	0.0800591877423783	LAMN	AC007384.1	Macrophages
2.19258271394241e-06	0.17165848873453	0.26	0.124	0.0802507199130061	LAMN	GSE1	Macrophages
2.19553797339257e-06	0.127344396496066	0.142	0.066	0.0803588853641413	LAMN	TXNDC9	Macrophages
2.20096568712037e-06	0.230083640386249	0.166	0.055	0.0805575451142926	LAMN	CDC14B	Macrophages
2.20306302544068e-06	0.105069365112867	0.112	0.041	0.0806343097941543	LAMN	ZNF598	Macrophages
2.22549853590556e-06	0.104308842635483	0.107	0.032	0.0814554719126792	LAMN	MTERF2	Macrophages
2.22993912354739e-06	0.561613543495604	0.704	0.534	0.0816180018609578	LAMN	TANK	Macrophages
2.23677682747232e-06	0.116858628796869	0.13	0.046	0.0818682686623145	LAMN	TTC5	Macrophages
2.25207253611329e-06	0.128013501069146	0.112	0.041	0.0824281068942826	LAMN	DBR1	Macrophages
2.25576763642437e-06	0.126357692686747	0.13	0.037	0.0825633512607684	LAMN	PRADC1	Macrophages
2.25712231591886e-06	0.125690381566093	0.13	0.043	0.0826129338849462	LAMN	TNFAIP1	Macrophages
2.26009983216111e-06	0.623063350619488	0.692	0.418	0.0827219139569289	LAMN	PDE8A	Macrophages
2.26754214581602e-06	0.520743355426153	0.337	0.159	0.0829943100790121	LAMN	THRB	Macrophages
2.26858489219656e-06	0.156426018203415	0.16	0.071	0.0830324756392862	LAMN	NUP205	Macrophages
2.31176387306339e-06	0.171833959920652	0.213	0.109	0.0846128695179933	LAMN	IMPAD1	Macrophages
2.33836079016459e-06	0.174105926868026	0.266	0.108	0.0855863432808141	LAMN	RNF167	Macrophages
2.36984097704809e-06	0.12485158525749	0.16	0.063	0.0867385496009372	LAMN	RNF40	Macrophages
2.3927767141654e-06	0.150609033937812	0.154	0.065	0.0875780205151679	LAMN	CASP10	Macrophages
2.39893161819576e-06	0.154718108903441	0.154	0.078	0.0878032961575831	LAMN	APOL2	Macrophages
2.40974221539727e-06	0.146848545184585	0.118	0.042	0.0881989748257555	LAMN	PACRGL	Macrophages
2.41654735903738e-06	0.49754160478761	0.686	0.445	0.0884480498881273	LAMN	PFKFB3	Macrophages
2.4183895883626e-06	0.162179887039147	0.142	0.056	0.0885154773236596	LAMN	TSPAN9	Macrophages
2.43217719934232e-06	0.161743923810527	0.195	0.091	0.0890201176731284	LAMN	DNASE1L1	Macrophages
2.43258496508273e-06	0.230702769707662	0.201	0.06	0.0890350423069931	LAMN	BCL11A	Macrophages
2.43831597908305e-06	0.127867403465509	0.136	0.039	0.0892448031504185	LAMN	NDUFAF1	Macrophages
2.447991845889e-06	0.165054613010343	0.195	0.083	0.0895989495513831	LAMN	SETDB1	Macrophages
2.45211727000549e-06	0.274009506477515	0.249	0.117	0.0897499441994709	LAMN	TTL	Macrophages
2.46630469260475e-06	0.14932136709964	0.142	0.059	0.0902692180540266	LAMN	TXNRD2	Macrophages
2.47895500360792e-06	0.228150102085295	0.225	0.08	0.0907322320870534	LAMN	CRY2	Macrophages
2.55204088189536e-06	0.25028893046163	0.178	0.095	0.0934072483182519	LAMN	ASAP2	Macrophages
2.55207291579507e-06	0.129719104122986	0.13	0.044	0.0934084207910155	LAMN	TOMM40L	Macrophages
2.57223783803977e-06	0.12089227956066	0.112	0.04	0.0941464771100937	LAMN	BBS7	Macrophages
2.57360282639914e-06	0.11735017162226	0.124	0.04	0.094196437049035	LAMN	MOSPD3	Macrophages
2.57693885672366e-06	0.501040664883578	0.26	0.18	0.0943185390949428	LAMN	ROR1	Macrophages
2.60073654040681e-06	0.132496604425	0.112	0.036	0.0951895581154295	LAMN	AC023509.6	Macrophages
2.6100899533535e-06	0.304224181495341	0.349	0.169	0.0955319023826914	LAMN	MTMR14	Macrophages
2.65264698811094e-06	0.123482333408584	0.142	0.049	0.0970895324118487	LAMN	APOL3	Macrophages
2.65444580029364e-06	0.212525394974195	0.225	0.124	0.0971553707365474	LAMN	RPGR	Macrophages
2.66410561306324e-06	0.161359961013788	0.142	0.063	0.0975089295437278	LAMN	PHKA2	Macrophages
2.68284888088525e-06	0.156367424018673	0.225	0.12	0.0981949518892811	LAMN	CCDC90B	Macrophages
2.68849327317111e-06	0.278742898866499	0.124	0.064	0.0984015422913359	LAMN	WT1	Macrophages
2.71871718843898e-06	0.243079997908931	0.213	0.081	0.0995077678140549	LAMN	SLC16A1-AS1	Macrophages
2.73125915968827e-06	0.179269815204502	0.16	0.09	0.0999668165037503	LAMN	IPO9-AS1	Macrophages
2.75058668804993e-06	0.121167304494546	0.107	0.04	0.100674223369315	LAMN	SLC49A3	Macrophages
2.75218918464698e-06	0.187210042509937	0.231	0.109	0.100732876347264	LAMN	RMDN1	Macrophages
2.75561670564145e-06	0.15822617087976	0.112	0.027	0.100858327043183	LAMN	CENPK	Macrophages
2.76526149973e-06	0.219930975817522	0.32	0.181	0.101211336151618	LAMN	LASP1	Macrophages
2.77377792539363e-06	0.157458761023071	0.195	0.08	0.101523045847332	LAMN	AP3M1	Macrophages
2.77380029853933e-06	0.125044654488567	0.142	0.072	0.101523864726838	LAMN	PRRC1	Macrophages
2.78144860143909e-06	0.144313702265928	0.154	0.066	0.101803800261272	LAMN	ST6GALNAC6	Macrophages
2.82211332493168e-06	0.752598757214963	0.432	0.117	0.103292169805824	LAMN	FBP1	Macrophages
2.8426784599159e-06	0.195236852033404	0.189	0.082	0.104044874311382	LAMN	STRBP	Macrophages
2.86102780184059e-06	0.148970519057626	0.154	0.059	0.104716478575168	LAMN	FADS1	Macrophages
2.92413598661609e-06	0.0966554214568962	0.107	0.035	0.107026301246136	LAMN	POLRMT	Macrophages
2.92682297015554e-06	0.108831545823161	0.101	0.032	0.107124647530663	LAMN	CHST7	Macrophages
2.9458053428433e-06	0.177163389131848	0.189	0.073	0.107819421353408	LAMN	SLC25A16	Macrophages
2.95582775741153e-06	0.268450604729159	0.225	0.11	0.108186251749019	LAMN	PATL2	Macrophages
2.96007754901273e-06	0.188925817235597	0.195	0.077	0.108341798371415	LAMN	CACNA2D4	Macrophages
2.96413106624846e-06	0.212819777018468	0.249	0.124	0.10849016115576	LAMN	TMEM184B	Macrophages
2.97290147767664e-06	0.119382835836957	0.124	0.043	0.108811166984443	LAMN	WDR5	Macrophages
3.00281787176885e-06	0.195174626512445	0.219	0.095	0.109906136924612	LAMN	C19orf38	Macrophages
3.03455875137995e-06	0.109004636675394	0.112	0.04	0.111067884859257	LAMN	ELOA-AS1	Macrophages
3.07376579017725e-06	0.205949142816653	0.249	0.105	0.112502901686278	LAMN	MR1	Macrophages
3.07835936425583e-06	0.103409365560181	0.107	0.029	0.112671031091127	LAMN	SEC31B	Macrophages
3.10682325102051e-06	0.334495121022974	0.254	0.212	0.113712837810602	LAMN	UACA	Macrophages
3.10755702593779e-06	0.192022620002766	0.225	0.105	0.113739694706349	LAMN	ANAPC13	Macrophages
3.11026370286471e-06	0.156204684571126	0.142	0.062	0.113838761788551	LAMN	CALHM2	Macrophages
3.1119488041586e-06	0.138279139972305	0.107	0.03	0.113900438181009	LAMN	KCNG2	Macrophages
3.11290695249811e-06	0.123989496892706	0.16	0.066	0.113935507368383	LAMN	WWC3	Macrophages
3.12163449681903e-06	0.11626256256429	0.142	0.047	0.114254944218073	LAMN	FAM214B	Macrophages
3.13606337884965e-06	0.17680083629746	0.201	0.075	0.114783055729276	LAMN	PHYH	Macrophages
3.15044752897807e-06	0.359873581952736	0.42	0.243	0.115309530008127	LAMN	HNMT	Macrophages
3.20734277172882e-06	0.327318514934121	0.266	0.126	0.117391952788046	LAMN	NAV2	Macrophages
3.2442451328876e-06	0.214911378163729	0.178	0.081	0.118742616108819	LAMN	MAN1C1	Macrophages
3.24871908994927e-06	0.618829671281883	0.686	0.567	0.118906367411233	LAMN	CD14	Macrophages
3.27021744226228e-06	0.135731420907767	0.142	0.059	0.119693228604242	LAMN	JMJD8	Macrophages
3.29944860282242e-06	0.138636266291473	0.154	0.038	0.120763118311904	LAMN	MICALL1	Macrophages
3.30015618452116e-06	0.140461019002761	0.124	0.036	0.120789016509659	LAMN	CEP152	Macrophages
3.35015894333158e-06	0.158047001173535	0.201	0.074	0.122619167484879	LAMN	RMDN3	Macrophages
3.36655910330667e-06	0.436820198917688	0.414	0.229	0.123219429740127	LAMN	DTNB	Macrophages
3.38648517887856e-06	0.679234406560346	0.26	0.143	0.123948744032134	LAMN	C11orf96	Macrophages
3.38901710937171e-06	0.0967107748825319	0.107	0.039	0.124041415220114	LAMN	CNNM3	Macrophages
3.39991848893482e-06	0.16956258656847	0.225	0.097	0.124440416613503	LAMN	SELENON	Macrophages
3.41560698099923e-06	0.488507872103206	0.935	0.899	0.125014631111553	LAMN	DUSP1	Macrophages
3.44472329264769e-06	0.203538463319385	0.225	0.102	0.126080317234198	LAMN	GYG1	Macrophages
3.44761506412299e-06	0.138499212252717	0.142	0.057	0.126186158961966	LAMN	PPP2R1B	Macrophages
3.45434825926539e-06	0.173615560230762	0.243	0.119	0.126432600637372	LAMN	MAPK3	Macrophages
3.46816295462007e-06	0.0914673288968734	0.112	0.038	0.126938232302049	LAMN	C11orf1	Macrophages
3.46828716447856e-06	0.385236299002218	0.355	0.202	0.12694277850708	LAMN	TENT5A	Macrophages
3.46887742542125e-06	0.182296479114465	0.16	0.042	0.126964382647843	LAMN	CD1D	Macrophages
3.47063188858902e-06	0.314167789992042	0.337	0.233	0.127028597754247	LAMN	SLC19A2	Macrophages
3.49978084729298e-06	0.0854595599224628	0.16	0.074	0.12809547879177	LAMN	TSPAN15	Macrophages
3.51019575524455e-06	0.144811081764679	0.154	0.06	0.128476674837706	LAMN	ING2	Macrophages
3.52671827489461e-06	0.147054045005294	0.124	0.046	0.129081415579418	LAMN	LIG1	Macrophages
3.53432791128809e-06	0.202162278894809	0.237	0.108	0.129359935881056	LAMN	SLC9A1	Macrophages
3.53527880436991e-06	0.257354424131543	0.272	0.138	0.129394739518743	LAMN	NSUN6	Macrophages
3.53718471709872e-06	0.194851062523994	0.136	0.063	0.12946449783053	LAMN	UNC13B	Macrophages
3.53923255625698e-06	0.15071464758757	0.195	0.077	0.129539450791562	LAMN	FAM234A	Macrophages
3.55712220408583e-06	0.173777578065189	0.213	0.104	0.130194229791745	LAMN	GLOD4	Macrophages
3.56881042379176e-06	0.210286497131226	0.213	0.071	0.130622030321202	LAMN	EMC1-AS1	Macrophages
3.57925224141094e-06	0.119586057120475	0.142	0.054	0.131004211287882	LAMN	CIAPIN1	Macrophages
3.57948904414752e-06	0.141415849271159	0.136	0.057	0.131012878504843	LAMN	FAM106A	Macrophages
3.61689257941503e-06	0.316093146739654	0.16	0.081	0.13238188529917	LAMN	SMOC2	Macrophages
3.63053848971231e-06	0.129274963881307	0.178	0.069	0.13288133926196	LAMN	DDX19A	Macrophages
3.63853706562558e-06	0.189353973247117	0.136	0.051	0.133174095138962	LAMN	LINC00662	Macrophages
3.65349179961968e-06	0.179028782384459	0.219	0.109	0.13372145335788	LAMN	ARSA	Macrophages
3.66195177022549e-06	0.133088417550838	0.136	0.054	0.134031096742023	LAMN	NBPF11	Macrophages
3.66965552584707e-06	0.0969732229870109	0.112	0.046	0.134313061901529	LAMN	CHMP7	Macrophages
3.68593196249285e-06	0.136603912440901	0.101	0.034	0.134908795759201	LAMN	NHEJ1	Macrophages
3.69606956778202e-06	0.1821748603813	0.201	0.094	0.13527984225039	LAMN	TMCO3	Macrophages
3.72637105596704e-06	0.152549437178862	0.213	0.107	0.13638890701945	LAMN	EMC2	Macrophages
3.7423173534235e-06	0.414264993602151	0.249	0.168	0.136972557452653	LAMN	SERPINH1	Macrophages
3.80146745699291e-06	0.146255467087569	0.118	0.047	0.139137510393398	LAMN	DENND6B	Macrophages
3.80147972903502e-06	0.119310680260603	0.13	0.051	0.139137959562411	LAMN	CBWD2	Macrophages
3.80751123579237e-06	0.178412865853123	0.225	0.085	0.139358718741236	LAMN	SCAP	Macrophages
3.82578959481511e-06	0.123955625308911	0.142	0.048	0.140027724959828	LAMN	CENPT	Macrophages
3.83366287565292e-06	0.187192670288251	0.249	0.124	0.140315894911773	LAMN	PRCC	Macrophages
3.89447224782166e-06	0.264595515364193	0.249	0.109	0.142541578742521	LAMN	MCM5	Macrophages
3.923515500151e-06	0.507192326831424	0.864	0.815	0.143604590821027	LAMN	HNRNPC	Macrophages
3.92629998438724e-06	0.148826869074373	0.213	0.105	0.143706505728557	LAMN	SLC12A9	Macrophages
3.95667050079373e-06	0.107195099069916	0.112	0.041	0.144818096999551	LAMN	TRAF3IP1	Macrophages
3.97220399824614e-06	0.146138478899199	0.16	0.059	0.145386638539807	LAMN	BCLAF3	Macrophages
3.9753513588295e-06	0.326786969677475	0.183	0.073	0.145501835084518	LAMN	AL139260.1	Macrophages
3.97911894254693e-06	0.309768936309709	0.166	0.059	0.14563973241616	LAMN	NR6A1	Macrophages
3.98841408526017e-06	0.154410928278599	0.148	0.062	0.145979943934607	LAMN	ADPRH	Macrophages
3.99267885275876e-06	0.13721397132182	0.16	0.062	0.146136038689823	LAMN	NOA1	Macrophages
4.01034512749369e-06	0.390104190710185	0.189	0.211	0.146782642011397	LAMN	PARD3B	Macrophages
4.01882956525823e-06	0.266800618206294	0.296	0.16	0.147093180918017	LAMN	MPEG1	Macrophages
4.03471979536315e-06	0.223503087711098	0.302	0.127	0.147674779230087	LAMN	SGPL1	Macrophages
4.05641742242916e-06	0.132408385421927	0.142	0.05	0.14846893407833	LAMN	DENND1C	Macrophages
4.05684075064179e-06	0.294070772706845	0.207	0.088	0.14848442831424	LAMN	SLC22A4	Macrophages
4.05692172546322e-06	0.0984021379602085	0.101	0.047	0.148487392073679	LAMN	MRPL30	Macrophages
4.06442004717798e-06	-0.161195248030412	0.556	0.545	0.148761838146761	LAMN	HLA-DRB5	Macrophages
4.07767569275366e-06	0.144531182460028	0.183	0.109	0.149247008030477	LAMN	ARRDC2	Macrophages
4.08049833424798e-06	0.183972788294208	0.266	0.124	0.14935031953181	LAMN	HEIH	Macrophages
4.09884877971913e-06	0.149179727614028	0.136	0.037	0.1500219641865	LAMN	CATSPERG	Macrophages
4.1020901835951e-06	0.138718705436772	0.201	0.099	0.150140602809764	LAMN	ABTB1	Macrophages
4.16598264217444e-06	0.47901246892904	0.462	0.205	0.152479130686227	LAMN	TREM1	Macrophages
4.20589362048245e-06	0.126099236656654	0.148	0.057	0.153939912403278	LAMN	PIGBOS1	Macrophages
4.20765088371001e-06	0.507537667115484	0.201	0.165	0.15400422999467	LAMN	MT1M	Macrophages
4.23848984453666e-06	0.129850299136535	0.148	0.066	0.155132966799886	LAMN	GSS	Macrophages
4.27170504595602e-06	0.107777088753961	0.118	0.042	0.156348676387036	LAMN	TCTN1	Macrophages
4.31005716629679e-06	0.139496070903204	0.124	0.05	0.157752402343629	LAMN	TMEM72-AS1	Macrophages
4.31954448525392e-06	0.122696157869003	0.112	0.037	0.158099647704779	LAMN	AC096667.1	Macrophages
4.35512555672035e-06	0.177622092547159	0.201	0.095	0.159401950501522	LAMN	MYD88	Macrophages
4.37241627001525e-06	0.101149987776133	0.107	0.03	0.160034807898828	LAMN	PRKAB2	Macrophages
4.39503655383367e-06	0.126313731319559	0.172	0.079	0.160862732906866	LAMN	MAN2B2	Macrophages
4.39525151936865e-06	0.213674314898658	0.284	0.121	0.160870600860412	LAMN	MAEA	Macrophages
4.49796188212155e-06	0.105075349079081	0.136	0.06	0.164629902847531	LAMN	FZR1	Macrophages
4.50791794074079e-06	0.801292714691298	0.302	0.379	0.164994304549054	LAMN	CCN1	Macrophages
4.50815776710307e-06	0.215852776368001	0.148	0.021	0.165003082433739	LAMN	LINC00243	Macrophages
4.54319917878485e-06	0.118975565084661	0.142	0.061	0.166285633142704	LAMN	CRKL	Macrophages
4.56295850744438e-06	0.165248660697444	0.13	0.037	0.167008844330972	LAMN	AC093849.4	Macrophages
4.5733325261701e-06	0.140474361179268	0.195	0.088	0.167388543790352	LAMN	RBM14	Macrophages
4.57800684845626e-06	0.133035224205314	0.154	0.066	0.167559628660348	LAMN	UBA7	Macrophages
4.59802301634823e-06	0.200065851391703	0.284	0.124	0.168292240421362	LAMN	CARD19	Macrophages
4.62927524754536e-06	0.12611209269547	0.118	0.04	0.169436103335408	LAMN	ZNF236-DT	Macrophages
4.65534617017523e-06	0.236392202953969	0.314	0.153	0.170390325174583	LAMN	BCL3	Macrophages
4.70914669217307e-06	0.095697295681005	0.118	0.048	0.172359478080227	LAMN	CMTR1	Macrophages
4.71499154294851e-06	0.320847004967966	0.231	0.139	0.172573405463458	LAMN	OLFML3	Macrophages
4.77923810102755e-06	0.172781939968986	0.207	0.097	0.174924893735709	LAMN	PDHA1	Macrophages
4.79517756723988e-06	0.167085502225201	0.16	0.054	0.175508294138547	LAMN	FKBP14	Macrophages
4.91234331270523e-06	0.180217557606922	0.195	0.074	0.179796677588324	LAMN	RMC1	Macrophages
4.92451836323649e-06	0.0918562359480592	0.107	0.039	0.180242296612819	LAMN	TELO2	Macrophages
4.94546200092428e-06	0.106964386043321	0.124	0.05	0.18100885469583	LAMN	UCKL1	Macrophages
4.97204855871585e-06	0.149884916360201	0.154	0.062	0.181981949297559	LAMN	MAP1LC3A	Macrophages
5.0236830455741e-06	0.323353912719559	0.237	0.163	0.183871823151057	LAMN	SPIRE1	Macrophages
5.04559849378946e-06	0.220372500445241	0.154	0.088	0.184673950471188	LAMN	PPM1N	Macrophages
5.05337860556945e-06	0.0993350978663945	0.107	0.032	0.184958710342447	LAMN	RAD51-AS1	Macrophages
5.09190882209025e-06	0.149900038204825	0.136	0.053	0.186368954797325	LAMN	FNTB	Macrophages
5.11999393582051e-06	0.122987329238885	0.136	0.047	0.187396898044967	LAMN	ZUP1	Macrophages
5.12381273921792e-06	0.186251188832494	0.219	0.101	0.187536670068115	LAMN	RNF141	Macrophages
5.12739896199434e-06	0.16965847271718	0.136	0.094	0.187667929407955	LAMN	NPAS3	Macrophages
5.23736686741371e-06	0.102146819721805	0.101	0.041	0.191692864714209	LAMN	CASP2	Macrophages
5.27409997468501e-06	0.304323748202225	0.302	0.158	0.193037333173446	LAMN	ABLIM1	Macrophages
5.27734036962395e-06	0.14692976424061	0.178	0.068	0.193155934868606	LAMN	MEX3C	Macrophages
5.28429587123206e-06	0.106384562693682	0.118	0.046	0.193410513182965	LAMN	TRAPPC2	Macrophages
5.31601983747683e-06	0.134299595671551	0.237	0.131	0.194571642071489	LAMN	STIP1	Macrophages
5.33725874589758e-06	0.106105373893266	0.118	0.038	0.195349007358597	LAMN	ALKBH3	Macrophages
5.34472465566746e-06	0.301847772042088	0.355	0.206	0.195622267122085	LAMN	SLC11A2	Macrophages
5.42026060936578e-06	0.1124393479489	0.13	0.047	0.198386958563397	LAMN	TFIP11	Macrophages
5.50606615777089e-06	0.117746833782026	0.142	0.051	0.201527527440572	LAMN	BACE1	Macrophages
5.53406195757106e-06	0.0967693602714235	0.107	0.035	0.202552201709058	LAMN	RIOX2	Macrophages
5.54309984443867e-06	0.134637909206681	0.166	0.074	0.2028829974063	LAMN	GNE	Macrophages
5.55542003264615e-06	0.0922215478854983	0.154	0.069	0.203333928614882	LAMN	BTN2A2	Macrophages
5.60199273227803e-06	0.151229605241461	0.172	0.068	0.205038535994108	LAMN	DDHD2	Macrophages
5.60928811791534e-06	0.119380429036711	0.124	0.042	0.205305554403819	LAMN	GPR89B	Macrophages
5.63214640224324e-06	0.57761167451049	0.781	0.559	0.206142190468505	LAMN	DSE	Macrophages
5.69302893432252e-06	0.288675497317886	0.367	0.134	0.208370552025139	LAMN	ST14	Macrophages
5.74341553568595e-06	0.120926260654838	0.107	0.038	0.210214752021641	LAMN	ZDHHC9	Macrophages
5.7541483720156e-06	0.113755228717136	0.101	0.032	0.210607584564143	LAMN	POLR3F	Macrophages
5.75862112375511e-06	0.156272730771908	0.154	0.065	0.210771291750561	LAMN	RNF170	Macrophages
5.78695594263889e-06	0.12202091204008	0.16	0.062	0.211808374456526	LAMN	RXYLT1	Macrophages
5.79674037711544e-06	0.0837445924822916	0.107	0.046	0.212166494542802	LAMN	ATXN7L3	Macrophages
5.88847301702083e-06	0.142918013361854	0.136	0.045	0.215524000895979	LAMN	TSTD3	Macrophages
5.94429311951017e-06	0.173591334299798	0.178	0.07	0.217567072467192	LAMN	DHRS4	Macrophages
5.9543361346318e-06	0.136283176869782	0.107	0.046	0.217934656863658	LAMN	GPR160	Macrophages
5.97610973393338e-06	0.161018690474667	0.207	0.089	0.218731592371696	LAMN	SWT1	Macrophages
6.01093510016665e-06	0.127853133263239	0.166	0.072	0.220006235601199	LAMN	ASB8	Macrophages
6.01491328890633e-06	0.100686288279006	0.107	0.036	0.220151841287261	LAMN	TMEM69	Macrophages
6.01787357653176e-06	0.21757148806797	0.26	0.114	0.220260190774639	LAMN	AL731577.2	Macrophages
6.02347340235123e-06	0.154240922669022	0.172	0.064	0.220465149999457	LAMN	BRAP	Macrophages
6.03107039432848e-06	0.360597582737414	0.195	0.089	0.220743207502817	LAMN	OSM	Macrophages
6.05049999393098e-06	0.27113484049004	0.402	0.225	0.221454350277868	LAMN	THUMPD3-AS1	Macrophages
6.07549124189034e-06	0.104302226140555	0.101	0.04	0.222369054944428	LAMN	PGAP2	Macrophages
6.09910375398935e-06	0.236799914085503	0.243	0.107	0.223233296499764	LAMN	MAP4K3-DT	Macrophages
6.09963161815205e-06	0.114880264200485	0.112	0.042	0.223252616855983	LAMN	OAS2	Macrophages
6.09974002337619e-06	0.168814376410286	0.195	0.088	0.223256584595592	LAMN	LNPK	Macrophages
6.17338852609286e-06	0.149159455114018	0.124	0.05	0.225952193443525	LAMN	NPHP4	Macrophages
6.19772927073151e-06	0.0891329998804214	0.112	0.039	0.226843089038044	LAMN	ALAD	Macrophages
6.21892770117299e-06	0.144964097499147	0.207	0.103	0.227618972790633	LAMN	NRAS	Macrophages
6.22575007753129e-06	0.166419091447925	0.219	0.106	0.227868678587723	LAMN	CCNG2	Macrophages
6.24654392781143e-06	0.108219545801374	0.107	0.051	0.228629754301826	LAMN	RAD1	Macrophages
6.24745636651317e-06	0.316593929154878	0.154	0.106	0.228663150470748	LAMN	NR2F1	Macrophages
6.25451845248301e-06	0.198144160141511	0.225	0.094	0.228921629879331	LAMN	RUFY2	Macrophages
6.26225813366378e-06	0.308976548095625	0.183	0.131	0.229204909950228	LAMN	PLSCR4	Macrophages
6.28933590525377e-06	0.204041540805108	0.124	0.044	0.230195983468193	LAMN	HTRA3	Macrophages
6.35107814233069e-06	0.160321974670781	0.189	0.073	0.232455811087445	LAMN	C2orf76	Macrophages
6.35119398934317e-06	0.144189747440624	0.148	0.054	0.232460051203949	LAMN	NT5E	Macrophages
6.37291723700317e-06	0.564911157400878	0.609	0.399	0.233255143791553	LAMN	VSIG4	Macrophages
6.51777138381365e-06	0.311450683458768	0.29	0.134	0.238556950418963	LAMN	SLC8B1	Macrophages
6.53198625759248e-06	0.118925091754671	0.107	0.049	0.239077229014142	LAMN	FAM114A2	Macrophages
6.53487805488012e-06	0.129478723333404	0.13	0.056	0.239183071686667	LAMN	OSGIN2	Macrophages
6.61029546451581e-06	0.114865270502777	0.112	0.033	0.241943424296743	LAMN	ZNF528-AS1	Macrophages
6.61301673559946e-06	0.155700846189098	0.118	0.036	0.242043025539676	LAMN	RASSF8-AS1	Macrophages
6.6715031387183e-06	0.122920201518261	0.154	0.06	0.244183686380229	LAMN	B3GALT6	Macrophages
6.68019411449726e-06	0.472790849293586	0.225	0.19	0.244501784784714	LAMN	GEM	Macrophages
6.68995126128175e-06	0.617821105834181	0.266	0.353	0.244858906114173	LAMN	ZFPM2	Macrophages
6.69362185510834e-06	0.159125265473477	0.136	0.054	0.24499325351882	LAMN	AC005480.1	Macrophages
6.69725737557944e-06	0.706473504766032	0.325	0.143	0.245126317203583	LAMN	C5AR2	Macrophages
6.71304712581895e-06	0.463470881618962	0.438	0.197	0.245704237852099	LAMN	PCSK5	Macrophages
6.71406246347588e-06	0.300633178610562	0.296	0.133	0.245741400225681	LAMN	LIMD1	Macrophages
6.85687151714796e-06	0.0977387685902357	0.101	0.034	0.250968354399132	LAMN	ZNF628	Macrophages
6.87031447313823e-06	0.180531078561925	0.183	0.064	0.251460380031333	LAMN	DKK3	Macrophages
6.87724691884056e-06	0.109129629737774	0.112	0.041	0.251714114476483	LAMN	GAS2L1	Macrophages
6.87855416179385e-06	0.119419649932535	0.118	0.061	0.251761960875817	LAMN	STARD4	Macrophages
6.89866864694841e-06	0.124304377222086	0.154	0.067	0.252498171146959	LAMN	TLR8	Macrophages
6.92689009388864e-06	0.141509303624878	0.148	0.054	0.253531104326418	LAMN	TMEM150A	Macrophages
7.01691372391345e-06	0.491079190430716	0.414	0.307	0.256826059208956	LAMN	MERTK	Macrophages
7.05313358552651e-06	0.124651109322055	0.107	0.044	0.258151742363856	LAMN	SNAI1	Macrophages
7.07828863884424e-06	0.141123334463104	0.136	0.052	0.259072442470338	LAMN	PDE1B	Macrophages
7.13402799632568e-06	0.424783967848046	0.828	0.754	0.261112558693516	LAMN	PNRC1	Macrophages
7.14639868936005e-06	0.208079018652379	0.213	0.091	0.261565338429267	LAMN	MRAS	Macrophages
7.14688359649319e-06	0.133210798387924	0.124	0.037	0.261583086515247	LAMN	STS	Macrophages
7.17142121929487e-06	0.476883964751809	0.769	0.651	0.262481188047411	LAMN	GPR183	Macrophages
7.17623439124206e-06	0.127217597177579	0.13	0.041	0.262657354953851	LAMN	SNAPC2	Macrophages
7.17670280674992e-06	0.0876255397758386	0.101	0.034	0.262674499429854	LAMN	CSTF2T	Macrophages
7.2367615074564e-06	0.133367157404777	0.124	0.045	0.264872707934412	LAMN	CC2D2A	Macrophages
7.30788697849281e-06	0.519868497674363	0.278	0.176	0.267475971299815	LAMN	ENAH	Macrophages
7.37713402728637e-06	0.148597731203691	0.154	0.071	0.270010482532708	LAMN	FANCL	Macrophages
7.43444119104301e-06	0.172454395459856	0.219	0.1	0.272107982033365	LAMN	WASHC2A	Macrophages
7.44738222215719e-06	0.166269224483909	0.16	0.076	0.272581636713175	LAMN	CD276	Macrophages
7.50191051401617e-06	0.106301362661955	0.136	0.052	0.274577426723506	LAMN	POLD1	Macrophages
7.50369822536176e-06	0.223603991877318	0.213	0.09	0.274642858746466	LAMN	TMEM223	Macrophages
7.50616719173465e-06	0.272511121128712	0.284	0.122	0.27473322538468	LAMN	ARSG	Macrophages
7.5618925583751e-06	0.0869824970929109	0.101	0.035	0.276772829529087	LAMN	TTPAL	Macrophages
7.59718738256013e-06	0.0898259351683527	0.101	0.025	0.278064655389083	LAMN	STON1	Macrophages
7.61991736086211e-06	0.490731565434784	0.349	0.163	0.278896595324914	LAMN	ZNF804A	Macrophages
7.62231372737825e-06	0.46092579519697	0.142	0.064	0.278984304735771	LAMN	KCNQ5	Macrophages
7.63164526087096e-06	0.11558730065863	0.142	0.064	0.279325848193138	LAMN	LEMD2	Macrophages
7.69953801774575e-06	0.170841106491246	0.237	0.122	0.281810790987512	LAMN	CEPT1	Macrophages
7.72537595683383e-06	0.187678224705132	0.172	0.116	0.282756485396075	LAMN	PLK2	Macrophages
7.7319316590035e-06	0.14748667614843	0.136	0.048	0.282996430651187	LAMN	FAXDC2	Macrophages
7.74493578408616e-06	0.130441186460297	0.172	0.072	0.283472394633338	LAMN	SRP68	Macrophages
7.76743312319932e-06	0.132175946542402	0.178	0.086	0.284295819742218	LAMN	FEM1B	Macrophages
7.84180459678132e-06	0.309285165915482	0.284	0.114	0.287017890046793	LAMN	AP002381.2	Macrophages
7.86386666543514e-06	0.378660913745833	0.225	0.132	0.287825383821592	LAMN	MYO1B	Macrophages
7.88962521466112e-06	0.25093303730949	0.26	0.109	0.288768172481812	LAMN	DNASE2	Macrophages
7.90113948812693e-06	0.130921138127	0.172	0.086	0.289189606404934	LAMN	IMPA1	Macrophages
7.97812554341706e-06	0.263249785831994	0.237	0.102	0.292007373014608	LAMN	SRGAP3	Macrophages
8.03142858824234e-06	0.131667859647416	0.166	0.072	0.293958317758258	LAMN	AC010642.2	Macrophages
8.03586676985271e-06	0.402679683072274	0.68	0.441	0.294120759643379	LAMN	MGAT1	Macrophages
8.04623058368656e-06	0.126790471010795	0.166	0.088	0.294500085593512	LAMN	SREBF1	Macrophages
8.08340323675699e-06	0.139953984442255	0.148	0.054	0.295860641868542	LAMN	POLR1C	Macrophages
8.08494767431375e-06	0.11733922378035	0.107	0.044	0.295917169827558	LAMN	DSG2	Macrophages
8.17034442922454e-06	0.0994663937414042	0.107	0.041	0.299042776454047	LAMN	AC018362.1	Macrophages
8.18972641640469e-06	0.138845282732878	0.148	0.061	0.299752176566828	LAMN	GPANK1	Macrophages
8.21338213513288e-06	0.290465174880383	0.207	0.077	0.300617999527999	LAMN	GK5	Macrophages
8.23060670680468e-06	0.507566208235261	0.669	0.515	0.301248436075758	LAMN	ATP13A3	Macrophages
8.2622171619262e-06	0.230755391191017	0.237	0.122	0.302405410343661	LAMN	ACVR2A	Macrophages
8.29147618332784e-06	1.02032826077662	0.337	0.145	0.303476319785982	LAMN	FCN1	Macrophages
8.30953233218976e-06	0.167291998209741	0.172	0.059	0.304137192890477	LAMN	BST1	Macrophages
8.45417829049489e-06	0.247914684847099	0.325	0.164	0.309431379610403	LAMN	ATP6V1C1	Macrophages
8.45523748497757e-06	0.565886026267633	0.734	0.479	0.309470147187664	LAMN	PPARD	Macrophages
8.48305288412246e-06	0.309800165134457	0.343	0.148	0.310488218611766	LAMN	SLC7A7	Macrophages
8.52506389702058e-06	0.226475762072736	0.278	0.133	0.31202586369485	LAMN	HK2	Macrophages
8.52853783375981e-06	0.245030920498215	0.272	0.157	0.312153013253443	LAMN	NEDD4L	Macrophages
8.5308925728505e-06	0.222565676080373	0.308	0.156	0.312239199058901	LAMN	PIAS2	Macrophages
8.5352046456551e-06	0.097710748498637	0.101	0.028	0.312397025235622	LAMN	GNGT2	Macrophages
8.54474987143479e-06	0.113975585836087	0.101	0.04	0.312746390044385	LAMN	RAD18	Macrophages
8.58185932542852e-06	0.0987331497626957	0.101	0.027	0.314104633170009	LAMN	FZD2	Macrophages
8.62741778633182e-06	0.2066591341382	0.107	0.033	0.315772118397531	LAMN	FAM160A1	Macrophages
8.69903523150255e-06	0.514803326932274	0.675	0.494	0.318393388508225	LAMN	ARL8B	Macrophages
8.71443136503797e-06	0.276143227675671	0.26	0.121	0.318956902391755	LAMN	DIP2C	Macrophages
8.72418527929548e-06	0.168899944146855	0.26	0.113	0.319313905407494	LAMN	LAMTOR3	Macrophages
8.72617465216233e-06	0.098507273612795	0.101	0.034	0.319386718443793	LAMN	LINC00106	Macrophages
8.73084242078876e-06	0.454494157145425	0.213	0.07	0.319557563443289	LAMN	ALDH1A3	Macrophages
8.75662594109482e-06	0.126787533844415	0.118	0.053	0.320501266070012	LAMN	PCTP	Macrophages
8.79814984328412e-06	0.460458033017006	0.503	0.215	0.322021082414042	LAMN	SLC25A37	Macrophages
8.82119856343865e-06	0.140081091927933	0.154	0.048	0.322864688620418	LAMN	SLC9A6	Macrophages
8.83004713734432e-06	0.110821224941757	0.118	0.048	0.32318855527394	LAMN	TMEM268	Macrophages
8.86927539928247e-06	0.118102187371344	0.154	0.056	0.324624348889138	LAMN	P4HTM	Macrophages
8.88658425647151e-06	0.215201324411378	0.142	0.062	0.325257870371114	LAMN	TRPC1	Macrophages
8.96901452944467e-06	0.134752168718717	0.107	0.045	0.328274900792204	LAMN	ALG14	Macrophages
9.04500402004862e-06	0.172158694979344	0.142	0.041	0.3310561921378	LAMN	AL355916.1	Macrophages
9.21618304193125e-06	0.126976885551222	0.13	0.037	0.337321515517726	LAMN	CDRT4	Macrophages
9.29145984076999e-06	0.17298884614026	0.207	0.079	0.340076721632023	LAMN	PTRH2	Macrophages
9.38718999946938e-06	0.347345281489034	0.231	0.15	0.343580541170579	LAMN	DISP1	Macrophages
9.38891286016561e-06	0.219659792435425	0.32	0.193	0.343643599594922	LAMN	OLFML2B	Macrophages
9.41175655684038e-06	0.134334395606406	0.13	0.044	0.344479701736915	LAMN	PHLDA3	Macrophages
9.4383779532289e-06	0.171960947458416	0.254	0.12	0.345454071466131	LAMN	CASP1	Macrophages
9.4486404507696e-06	0.0872232482845701	0.101	0.042	0.345829689138618	LAMN	AL022311.1	Macrophages
9.45298212585831e-06	0.100498435866243	0.112	0.047	0.34598859878854	LAMN	MIER2	Macrophages
9.55406237042506e-06	0.156931633431989	0.13	0.052	0.349688236819928	LAMN	FKBP7	Macrophages
9.56060115274198e-06	0.105838001821804	0.124	0.061	0.349927562791509	LAMN	FBXL14	Macrophages
9.57589366548464e-06	0.103546721074096	0.124	0.043	0.350487284050403	LAMN	ZNF426	Macrophages
9.6165570260678e-06	0.309855412907999	0.651	0.49	0.351975603711107	LAMN	KLF2	Macrophages
9.68780323903002e-06	0.395876395010026	0.657	0.424	0.354583286351738	LAMN	CXCL16	Macrophages
9.72163425764881e-06	0.11446062839436	0.124	0.038	0.355821535464204	LAMN	GNAI1	Macrophages
9.86282968624999e-06	0.176804197163953	0.278	0.133	0.360989429346436	LAMN	RRP7A	Macrophages
9.95231042995249e-06	0.260484468066108	0.296	0.181	0.364264514046691	LAMN	SLC12A2	Macrophages
1.00004996641399e-05	0.608247925922904	0.574	0.513	0.366028288207183	LAMN	ABCA1	Macrophages
1.00052638889809e-05	0.139116490826175	0.101	0.047	0.36620266360059	LAMN	FKTN	Macrophages
1.00334972608362e-05	0.128218875871724	0.148	0.068	0.367236033243865	LAMN	ALDH3A2	Macrophages
1.0171104978153e-05	0.11822260738566	0.107	0.028	0.372272613305377	LAMN	LINC02803	Macrophages
1.01796411086418e-05	0.131635621712479	0.142	0.047	0.372585044217397	LAMN	TRMT13	Macrophages
1.02290956129539e-05	0.103559718247758	0.101	0.04	0.374395128529727	LAMN	ZNF559	Macrophages
1.02875158351162e-05	0.101804754073478	0.112	0.055	0.376533367081087	LAMN	ATP7A	Macrophages
1.03025690452747e-05	0.502519830778274	0.633	0.41	0.377084329626099	LAMN	PLEK	Macrophages
1.04817166595564e-05	0.155468446716772	0.154	0.076	0.383641311456424	LAMN	AGO1	Macrophages
1.05264612207641e-05	0.451081874802181	0.231	0.208	0.385279007141188	LAMN	ID3	Macrophages
1.05286493713195e-05	0.138260802210352	0.154	0.065	0.385359095639665	LAMN	AC068724.3	Macrophages
1.0532572217268e-05	0.173820868788531	0.154	0.076	0.385502675724227	LAMN	MORC4	Macrophages
1.0578113422237e-05	0.130421401377964	0.178	0.07	0.387169529367296	LAMN	WDR18	Macrophages
1.05997911679809e-05	0.116714876689868	0.118	0.037	0.387962956539269	LAMN	AL513327.1	Macrophages
1.06009639108467e-05	0.194890293762332	0.243	0.118	0.3880058801009	LAMN	AKAP7	Macrophages
1.06712484964199e-05	0.124129390769131	0.13	0.055	0.390578366217463	LAMN	TMEM185B	Macrophages
1.07300261129814e-05	0.16822456253552	0.219	0.086	0.392729685761233	LAMN	TIMM23	Macrophages
1.08129569988925e-05	0.13164573466748	0.178	0.092	0.395765039116463	LAMN	DYNLL2	Macrophages
1.0831690385035e-05	0.103228361936875	0.118	0.052	0.396450699782665	LAMN	THAP5	Macrophages
1.09456223049836e-05	0.0914129397956316	0.101	0.026	0.400620721984705	LAMN	AGBL5	Macrophages
1.10511447571786e-05	0.140502207542045	0.201	0.086	0.404482949257493	LAMN	ACTR1B	Macrophages
1.1189605153399e-05	0.164902354062594	0.13	0.044	0.409550738219556	LAMN	ZNRF3	Macrophages
1.1237263197374e-05	0.140926064371193	0.189	0.091	0.411295070287084	LAMN	PCGF3	Macrophages
1.12806119402062e-05	0.356683816752448	0.219	0.102	0.412881677623488	LAMN	MIR100HG	Macrophages
1.13519505644179e-05	0.105477477875232	0.118	0.045	0.415492742608258	LAMN	SLC39A4	Macrophages
1.13818447153963e-05	-0.375226564809761	0.041	0.129	0.416586898428221	LAMN	HAMP	Macrophages
1.14018460157921e-05	0.0975957694043465	0.101	0.02	0.417318966024006	LAMN	MIR3936HG	Macrophages
1.14087165623698e-05	0.103837631379589	0.107	0.039	0.417570434899297	LAMN	DNAJC18	Macrophages
1.15243767904e-05	0.215414281113138	0.189	0.066	0.421803714905431	LAMN	CD7	Macrophages
1.15338016567338e-05	0.113946113607413	0.118	0.046	0.422148674438115	LAMN	IFT122	Macrophages
1.15522752415595e-05	0.126476051351639	0.136	0.059	0.422824826116319	LAMN	C11orf24	Macrophages
1.16135986569883e-05	0.122228903126871	0.142	0.06	0.42506932444443	LAMN	SLC35A1	Macrophages
1.16862198527732e-05	0.120338200976919	0.154	0.066	0.427727332831351	LAMN	NSMCE4A	Macrophages
1.17216609064118e-05	0.254070629094608	0.26	0.132	0.429024510835578	LAMN	SPATA6	Macrophages
1.17639406332574e-05	0.168686180344545	0.195	0.087	0.430571991117856	LAMN	NAGLU	Macrophages
1.18038959144977e-05	0.258913080993256	0.308	0.241	0.432034394366529	LAMN	PLXND1	Macrophages
1.18673512966437e-05	0.103437305642009	0.124	0.059	0.434356924808457	LAMN	VARS	Macrophages
1.19146287473102e-05	0.148929039060801	0.195	0.113	0.436087326780301	LAMN	IRF2BPL	Macrophages
1.19518900450559e-05	0.0989273051520815	0.118	0.042	0.43745112753909	LAMN	ENDOG	Macrophages
[truncated: 1,011,374 more chars]
