## Supplementary Table 5 for "Integrated characterization of cell types, states and molecular programs in disseminated appendiceal neoplasms": NK cells _cancerous_vs_control .csv

p_val	avg_log2FC	pct.1	pct.2	p_val_adj
AC105402.3	3.63057016322057e-89	-29.7762293998835	0.004	0.559	1.16377926582035e-84
NIBAN1	9.16286240920007e-67	8.86728272161628	0.752	0.418	2.93715554526908e-62
VIM	8.20537811704511e-51	16.0951684411519	0.528	0.212	2.63023395541881e-46
MTRNR2L8	2.41927602843638e-39	-1.59253912230949	0.089	0.279	7.75498930915283e-35
AF165147.1	1.6225758427827e-35	-1.09367103723869	0.228	0.408	5.20116686403996e-31
AL353660.1	1.00566630593607e-31	-0.413391403857269	0.023	0.131	3.22366334367809e-27
RGCC	4.82742807815385e-31	12.3318735075618	0.366	0.143	1.54743207045222e-26
HOMER1	6.8668636080659e-31	-26.2978440871294	0.053	0.204	2.20117312956553e-26
FOS	4.98849778379749e-30	36.5622396818691	0.561	0.431	1.59906296459628e-25
CD44	2.18997987262871e-29	16.5517968922223	0.751	0.604	7.01998048171133e-25
S100A6	7.41693652687843e-29	3.32564689006929	0.396	0.149	2.37749900369088e-24
MT2A	9.87239867588904e-29	149.160639555077	0.306	0.1	3.16459739555623e-24
KLF6	1.26990647757129e-28	18.5924271580227	0.607	0.37	4.07068521385477e-24
AFF3	3.13748808355027e-28	-15.8710565359828	0.023	0.141	1.00572180518204e-23
HLA-B	1.2388583336579e-26	-0.176238244772978	0.779	0.866	3.9711603885404e-22
PLCL1	2.23091219934677e-25	-5.67765629937084	0.149	0.302	7.15118905500607e-21
XIST	7.01366970907144e-25	1.25326795685146	0.232	0.489	2.24823182524285e-20
CRIP1	6.79503007090721e-24	6.94927691788341	0.356	0.176	2.1781468892293e-19
NFKB1	2.61114384208462e-23	0.277817856387681	0.415	0.197	8.37002158580224e-19
LRRFIP1	3.81174391130218e-23	5.73164288974229	0.427	0.231	1.22185451076791e-18
PHACTR2	5.65292033028755e-23	0.931702481775479	0.377	0.527	1.81204361187368e-18
S100A10	6.1170993174969e-23	1.43207681895989	0.277	0.088	1.96083618622363e-18
KLF12	1.21525847176976e-22	2.7962656991978	0.615	0.725	3.89551103125797e-18
IFNG-AS1	1.2835464006012e-22	-8.92162933237181	0.191	0.393	4.11440798712715e-18
DNAJA4	1.42316997268246e-22	-7.8385281687348	0.024	0.123	4.56197134743363e-18
TGFB1	2.37484149407907e-22	15.6719521823379	0.553	0.347	7.61255440927046e-18
CMC1	2.57792178559854e-21	-0.616875231388779	0.204	0.371	8.26352828373612e-17
ATP2B1	1.11413747301104e-20	4.47239771070701	0.391	0.194	3.5713676697369e-16
MALAT1	1.15216236786814e-20	115.999445301302	1	1	3.69325647020132e-16
GZMK	6.93512667309254e-20	-0.672457529464516	0.46	0.625	2.22305485505981e-15
S100A4	7.12666601788613e-20	8.38283837906337	0.323	0.144	2.2844527920334e-15
CDC14A	3.99663297038784e-19	9.00592820859496	0.449	0.269	1.28112069865782e-14
ATM	6.15558708653631e-19	-1.32413411830962	0.387	0.575	1.97317344058922e-14
NFKBIA	1.17227358236051e-18	6.69964245417473	0.356	0.174	3.75772296825661e-14
RORA	1.31677410408074e-18	21.4768961772628	0.413	0.197	4.22091939063081e-14
MT-ND5	1.63734155223981e-18	12.6503094975968	0.882	0.852	5.24849834570471e-14
ITGB1	2.26441519968009e-18	0.6229152138673	0.202	0.045	7.25858292257453e-14
CCL4L2	2.65438298900617e-18	92.4159142201113	0.174	0.078	8.50862467125927e-14
SLC38A2	3.10382166161622e-18	1.65528919785236	0.417	0.254	9.94930033631078e-14
HNRNPLL	9.72357858536863e-18	-1.9048523507844	0.253	0.386	3.11689311553992e-13
AHNAK	1.31193105765893e-17	18.1475527292959	0.304	0.149	4.2053950053257e-13
CCSER2	1.49912588656991e-17	3.66313307123753	0.681	0.537	4.80544802939984e-13
TRPS1	1.62815932435835e-17	-0.730940506742199	0.351	0.501	5.2190647142307e-13
ZFP36	1.94568331777305e-17	8.10254973917807	0.592	0.473	6.23688787512152e-13
AGO2	6.41848810652688e-17	0.803437150784774	0.374	0.211	2.05744636254719e-12
JUN	9.06694993659782e-17	0.0853913359421981	0.562	0.464	2.90641080217643e-12
CLDND1	1.57839497770312e-16	-0.171424703112401	0.132	0.308	5.05954510102735e-12
GNG2	2.60139118078456e-16	8.93499308996186	0.558	0.413	8.33875943000491e-12
RASA3	4.62645579092509e-16	3.69444355855416	0.491	0.347	1.48301040378104e-11
ANXA1	5.99239332562272e-16	9.91210484486231	0.398	0.196	1.92086168052836e-11
ARHGAP25	6.48026384087306e-16	0.399768025618233	0.218	0.371	2.07724857419186e-11
ADAMTSL4-AS1	9.40978560720755e-16	7.27305712542652	0.286	0.146	3.01630677639038e-11
TNFAIP3	1.18424408625993e-15	2.39317686363454	0.674	0.556	3.79609441850622e-11
INTS6	1.9758320925645e-15	2.28329305681937	0.331	0.471	6.33352977271551e-11
CCL4	2.46561642479219e-15	145.134283467374	0.577	0.489	7.90353344967137e-11
JUNB	4.49939118756478e-15	-6.05428043525708	0.546	0.632	1.44227984517389e-10
RPL27A	8.2682092583347e-15	1.79889599714282	0.496	0.479	2.65037447775919e-10
TC2N	8.51705793179402e-15	-10.4804424014994	0.587	0.685	2.73014292003657e-10
ID2	9.22292235678969e-15	11.0674405065713	0.455	0.381	2.95640776146893e-10
LMNA	9.56777771969666e-15	3.90185754417474	0.184	0.053	3.06695114804876e-10
FTH1	1.00958318056873e-14	9.0352635253628	0.539	0.42	3.23621888531306e-10
DENND4A	1.05384061315867e-14	16.5261942085271	0.628	0.534	3.37808608548013e-10
PPP2R5C	1.25911507340834e-14	5.05814093521258	0.825	0.896	4.03609336781044e-10
LGALS1	1.57092966269122e-14	0.918327562063078	0.158	0.022	5.0356150337567e-10
PRMT9	4.24691859894217e-14	-0.436420526508636	0.082	0.191	1.36134975689091e-09
ZNF331	1.18369416462356e-13	-5.86623305403052	0.511	0.607	3.79433164470081e-09
RPS26	1.34098484658705e-13	-0.635175248527395	0.32	0.471	4.2985269257348e-09
GADD45B	1.87144447553133e-13	20.5687834723561	0.249	0.199	5.99891526631567e-09
JUND	2.51038521269186e-13	6.35121028159135	0.68	0.67	8.04703979928375e-09
AGAP1	3.50056543599604e-13	-0.295189846292504	0.099	0.204	1.12210625050853e-08
SLC2A3	5.9206539930457e-13	21.6856309343306	0.408	0.277	1.8978656374708e-08
S100A11	6.18010420117363e-13	0.528561418203105	0.165	0.05	1.98103240168621e-08
TUBA1A	6.37677153512329e-13	2.01636237712753	0.203	0.116	2.04407411558377e-08
ATP1B3	1.09091588218451e-12	-4.45224620672539	0.472	0.463	3.49693086034244e-08
SKI	1.14780587093728e-12	0.574071196022005	0.263	0.139	3.67929171928947e-08
TUBB4B	1.46493128604025e-12	2.64970542798973	0.226	0.161	4.69583723740202e-08
SMAD7	2.43522621911644e-12	0.35078368313814	0.243	0.121	7.80611764537776e-08
MT-ND3	2.44065658053922e-12	-0.392949280353804	0.98	0.993	7.82352466891848e-08
LYST	4.73142797447877e-12	-1.52596829438596	0.47	0.582	1.51665923721917e-07
NAMPT	8.02736919738114e-12	4.18785647914566	0.284	0.161	2.57317319622052e-07
PTK2B	8.9948658044868e-12	0.670940211201627	0.308	0.174	2.88330423362824e-07
B2M	1.09282863804423e-11	36.6261622804465	0.912	0.935	3.50306219925079e-07
EPB41	1.17148260093128e-11	-0.122928451342433	0.441	0.589	3.75518747728522e-07
CD3E	1.24316376859762e-11	-0.299397017903623	0.341	0.517	3.98496146023968e-07
NDFIP1	1.67304697933685e-11	1.06812594340759	0.319	0.166	5.36295209226426e-07
FAM102B	1.7621237609216e-11	0.672884237940896	0.213	0.085	5.64848771563419e-07
ADGRE5	2.34058469474133e-11	11.7308520486512	0.59	0.443	7.50274423899335e-07
TRBC1	2.58802733081567e-11	-0.326576122906685	0.235	0.39	8.29592160892962e-07
MT-ATP8	3.65755007751239e-11	0.83593415968483	0.326	0.186	1.1724276773466e-06
MAP3K2	4.46951897409265e-11	0.781914019713936	0.41	0.277	1.4327043071454e-06
MYH9	4.58544380758171e-11	0.961294998272744	0.598	0.494	1.46986401252032e-06
RAB11A	4.84002369563609e-11	12.8065070278998	0.465	0.337	1.55146959563615e-06
HSPD1	5.25127322767401e-11	-16.1450937995446	0.202	0.299	1.6832956331309e-06
KIF13B	5.65704707406288e-11	3.72877938064133	0.463	0.308	1.81336643959086e-06
PACS1	6.17913174656129e-11	-0.0131438204373731	0.389	0.496	1.98072068136022e-06
SIK3	6.94957064926591e-11	31.4786694166961	0.765	0.703	2.22768487162219e-06
BHLHE40	9.67125474422009e-11	0.346148487554234	0.118	0.017	3.10012070825975e-06
CD3D	1.602142092775e-10	-0.33948918819831	0.359	0.514	5.13566647839027e-06
RIPOR2	1.6910165614348e-10	-1.29137253156017	0.424	0.517	5.42055358767925e-06
SLC7A5	2.43541780262747e-10	0.684532466481515	0.337	0.217	7.80673176632234e-06
HLA-A	2.54689463353169e-10	1.44282894530274	0.739	0.819	8.16407074778583e-06
CCND3	2.70127931374082e-10	1.33350153228406	0.543	0.594	8.65895084019618e-06
VAV3	4.40377027605606e-10	5.47238949518439	0.475	0.363	1.41162856198977e-05
RBPJ	4.68832253649305e-10	49.6259260340175	0.247	0.143	1.50284178907285e-05
CD58	5.43198438740056e-10	0.350394180836265	0.234	0.106	1.74122259538125e-05
SSH2	6.0999280220537e-10	-0.914926712414359	0.586	0.638	1.95533192746932e-05
ITGA1	6.32222787214338e-10	-1.2467058783422	0.112	0.196	2.02659014441556e-05
P2RY8	6.67233156154384e-10	2.69092370400638	0.387	0.249	2.13881588205288e-05
GLS	7.49540301891228e-10	8.61849561908821	0.517	0.489	2.40265143771233e-05
ODC1	8.06922865828437e-10	2.80602219990944	0.204	0.148	2.58659124641305e-05
CAMK1D	8.27032523332023e-10	5.1469229569211	0.424	0.332	2.6510527535408e-05
ACTB	8.32845695744742e-10	9.04448090480882	0.621	0.71	2.66968687770977e-05
JMJD1C	8.86243321944718e-10	3.8878550596566	0.582	0.458	2.84085296849379e-05
PLP2	1.27210117335203e-09	0.216536473673272	0.102	0.025	4.07772031117992e-05
BRD1	1.35598451022849e-09	0.323875033093572	0.228	0.116	4.34660834753744e-05
FNBP1	1.55231495843709e-09	8.23923446916438	0.747	0.665	4.97594559927009e-05
IVNS1ABP	1.63701221222687e-09	1.01702247602111	0.234	0.119	5.24744264629324e-05
EMP3	1.69254182202322e-09	0.324704685030026	0.15	0.058	5.42544281049544e-05
FOSB	1.8759553386229e-09	-9.34642880034665	0.529	0.484	6.0133748379557e-05
FAM160B1	2.15522283429919e-09	0.799007270876418	0.214	0.136	6.90856679534604e-05
HECTD1	2.62069452001077e-09	-0.344529373878326	0.188	0.275	8.40063628389451e-05
VCP	2.86139385998247e-09	0.505865241956349	0.172	0.075	9.17219801817382e-05
AMD1	3.06543360218402e-09	3.19804794159285	0.249	0.159	9.82624741180086e-05
SOCS1	3.26098594741997e-09	-0.669598839872365	0.201	0.118	0.000104530904544547
DTHD1	3.38409075605731e-09	-0.226917213604614	0.302	0.433	0.000108477029185417
CD8B	3.95733469565069e-09	-0.195422391194884	0.123	0.194	0.000126852363669083
SSBP2	4.2336188318978e-09	1.08707200967266	0.141	0.051	0.000135708651656484
TAGLN2	4.25065219874046e-09	0.234066277939036	0.11	0.03	0.000136254656230625
CDK17	4.48409492418259e-09	-1.05645166976095	0.597	0.511	0.000143737662794673
AGPAT4	4.51483341984669e-09	-0.0402951643438343	0.111	0.028	0.000144722985273186
CD27	5.25785323449795e-09	-0.17503163122521	0.082	0.161	0.000168540485431832
CD84	6.68802532749512e-09	-0.546221365207476	0.115	0.219	0.000214384651872856
RPS27	6.99272744185834e-09	4.2087776203165	0.722	0.768	0.000224151878148769
PRDM1	7.21221114861456e-09	0.317671000736387	0.247	0.128	0.00023118742836884
TMSB10	7.37898386009992e-09	7.17481049748361	0.676	0.62	0.000236533327635503
MRPL1	7.96474405308388e-09	-0.894319542447692	0.242	0.299	0.000255309870621604
MYLIP	8.35331369334818e-09	1.62855348078043	0.281	0.201	0.000267765470440276
ZNF831	9.5049018321079e-09	-2.80552366408367	0.36	0.456	0.000304679628228219
AC022217.3	9.98251253217883e-09	6.95181868179606	0.189	0.108	0.000319989439218992
MT-ND2	1.02731376721442e-08	14.3371218317389	0.948	0.95	0.000329305428080582
ADAM19	1.04553556447799e-08	1.40124342691814	0.1	0.02	0.000335146425193419
NDRG1	1.11851867270864e-08	0.721420961368746	0.147	0.075	0.000358541160536755
GRAMD1B	1.1415928130104e-08	0.933730190625936	0.148	0.065	0.000365937576210484
JMY	1.19466658783543e-08	0.275852421189526	0.211	0.294	0.000382950374730648
MCPH1	1.26318872948519e-08	-0.264924060030289	0.121	0.202	0.000404915147236478
RCAN3	1.28733247273834e-08	0.375432161621173	0.213	0.118	0.000412654424136275
MCL1	1.46021967057767e-08	0.377060219040688	0.39	0.274	0.000468073415403673
CACYBP	1.50648144102191e-08	-1.2277287037257	0.066	0.153	0.000482902625919573
APOBEC3G	1.57005717389883e-08	0.24797788952174	0.173	0.081	0.000503281827093271
MT-CO1	1.61134497252136e-08	7.79870809201265	0.991	0.993	0.000516516630941723
FYN	1.80338170847542e-08	-13.142000115085	0.91	0.905	0.000578074006651795
COG5	1.8501660593846e-08	-0.177242684914146	0.347	0.456	0.000593070730335733
MYBL1	1.8811642150992e-08	1.65708564030744	0.196	0.098	0.000603007189150049
OGT	2.17232541654403e-08	0.574152934165452	0.381	0.247	0.00069633891227319
SEPTIN6	2.6050194528406e-08	-0.118724549287197	0.348	0.454	0.000835038985608054
ZFYVE28	2.69020246450018e-08	1.12417094043094	0.299	0.201	0.000862344399995532
DDX5	2.74587568923425e-08	-0.530503564173883	0.747	0.834	0.000880190452184039
SGCD	2.99218018064688e-08	1.68749562428957	0.077	0.151	0.000959143356906358
PREX1	3.17289038323381e-08	0.483084413541772	0.292	0.184	0.0010170700123456
PRKY	3.3282465050701e-08	1.52668675347848	0.263	0.002	0.00106686941720022
PYHIN1	3.3290697125345e-08	0.0737150690202915	0.345	0.468	0.00106713329635293
CROCC	3.39074220328091e-08	25.659250119961	0.145	0.065	0.0010869024132617
DUSP10	3.4225043494319e-08	0.239767256517473	0.101	0.03	0.0010970837692104
ANXA2	3.90186311731821e-08	0.321288260428498	0.16	0.078	0.00125074222225635
JPX	4.26077731104566e-08	-0.160232523655223	0.178	0.28	0.00136579216705569
MXD4	4.35640275454742e-08	0.17985864303488	0.119	0.056	0.00139644490297017
KMT2E	5.00956697752832e-08	11.8556871635767	0.639	0.534	0.0016058166946467
ALG13	5.3171692152089e-08	-4.2740842460676	0.184	0.234	0.00170441859193521
LINC01934	5.70395550957955e-08	-2.27909739772946	0.424	0.511	0.00182840293859572
RAD51B	5.83467681716723e-08	0.0964329079544752	0.295	0.383	0.00187030565374296
FCMR	5.93412272447567e-08	-0.305407144882131	0.096	0.179	0.00190218303933068
GABPB1-AS1	6.40946819579298e-08	3.49230501808534	0.16	0.292	0.00205455503016144
SLCO3A1	6.86861414379153e-08	0.722062417767112	0.145	0.055	0.00220173426379238
SELL	7.15831621426077e-08	-0.217615812169316	0.044	0.114	0.00229459826248129
SLA	7.90562398606236e-08	1.11795926873933	0.55	0.441	0.00253414776873229
DNAJA1	8.66556203289404e-08	-4.70730191921793	0.423	0.547	0.00277774590964418
LDHA	9.23070676070581e-08	0.3220497823064	0.292	0.216	0.00295890305214425
ANK3	9.55292442062907e-08	15.8696026387816	0.447	0.504	0.00306218992303265
SLC20A1	9.60184285448696e-08	0.570693295342604	0.176	0.106	0.0030778707270058
CD7	1.09228071958303e-07	-0.431922090079275	0.122	0.202	0.0035013058466234
NEK7	1.10497042884357e-07	1.83625027890843	0.397	0.476	0.00354198270965807
TOB1	1.11407595481653e-07	0.361688696096111	0.161	0.091	0.0035711704731644
H3F3B	1.12679654065175e-07	-1.31069642582558	0.717	0.753	0.00361194631105918
DUSP16	1.14025339322135e-07	-1.30540995457485	0.215	0.284	0.00365508225197105
IQGAP1	1.2165416949958e-07	1.23522509395707	0.404	0.299	0.00389962440330903
SYNE2	1.21658841777091e-07	4.29506983286755	0.675	0.577	0.00389977417316465
UTRN	1.25483624772216e-07	0.897600557287375	0.695	0.758	0.00402237759207338
CD63	1.34994859228492e-07	0.232296229304969	0.117	0.045	0.0043272602125693
ABCF1	1.4797610007432e-07	-0.30667552166676	0.087	0.167	0.00474337388788232
KANSL1	1.53483212806971e-07	-0.0353288768498343	0.523	0.66	0.00491990438652746
KAT2B	1.57679345539052e-07	0.706577835228038	0.216	0.116	0.00505441142125432
CATSPERB	1.80882820805676e-07	-1.19673562018626	0.131	0.209	0.00579819882092594
DKK3	2.0189294693936e-07	-0.167233578056905	0.053	0.123	0.00647167841414119
ABCG1	2.03098767421549e-07	0.213894957665836	0.106	0.038	0.00651033098969774
CD3G	2.06609394692936e-07	-0.141552957893408	0.29	0.425	0.00662286414688208
ZFP36L1	2.40516780402859e-07	0.793668808985589	0.247	0.196	0.00770976539581365
PPP3CA	2.50984881989582e-07	3.78176687261513	0.388	0.269	0.00804532039217606
HLA-E	2.51070751241459e-07	-1.18771727756253	0.596	0.706	0.00804807293104496
GALNT11	2.59600499187421e-07	0.807011852957431	0.311	0.219	0.00832149400145279
GPCPD1	2.77116010891507e-07	6.05830932970219	0.418	0.295	0.00888295372912726
AL627171.2	3.04203227151925e-07	-2.81096815236376	0.113	0.065	0.00975123444635497
GZMH	3.05810632059361e-07	0.462852872806757	0.146	0.063	0.00980275981066282
METRNL	3.18310460661104e-07	0.243870621136924	0.123	0.065	0.0102034418164917
FNDC3B	3.19634933611044e-07	1.25486954120023	0.133	0.051	0.010245897796902
IKZF3	3.34707361205597e-07	-0.0748209595432185	0.355	0.456	0.0107290444634454
RBMS1	3.51433902427624e-07	10.8753574599828	0.359	0.237	0.0112652137423175
FAM118A	3.5713799143057e-07	0.277003330179693	0.144	0.065	0.0114480583153069
NUFIP2	3.59336257078723e-07	3.59617198664901	0.352	0.318	0.0115185237206585
BORCS5	3.70208105379747e-07	-1.62832926236603	0.248	0.327	0.0118670208179478
HERC1	4.41359314579536e-07	1.42565388868106	0.507	0.421	0.014147772828847
NUP153	4.92261463589628e-07	0.433495421564998	0.206	0.111	0.0157794412153655
TLE4	5.07186242127339e-07	6.16705021105453	0.375	0.287	0.0162578549913919
PTPN1	5.23335758030753e-07	1.17559470852874	0.205	0.113	0.0167755277236758
PLEKHA2	5.26426679974637e-07	0.856185189124631	0.407	0.317	0.016874607226587
RNF115	5.40169363700075e-07	0.999986756013332	0.339	0.239	0.0173151289534059
SPTAN1	5.7108004115976e-07	9.271214718972	0.31	0.28	0.0183059707193761
N4BP1	5.72213108190619e-07	0.478677098619238	0.306	0.201	0.0183422911830503
PSME4	6.11997893148576e-07	0.937280111968629	0.34	0.239	0.0196175924648776
CCDC97	6.14842089675123e-07	0.399725911348874	0.159	0.098	0.0197087631845361
KLF9	6.1490855159104e-07	0.306331402410369	0.149	0.081	0.0197108936212508
IDS	6.35107429009384e-07	0.345698626671667	0.364	0.277	0.0203583686368958
KDM3B	6.35549752262912e-07	-3.59754018810518	0.146	0.217	0.0203725473087876
RPS21	6.4899191833119e-07	1.09812484668435	0.553	0.668	0.0208034359421063
MAP1LC3B	6.71297636411925e-07	0.201980117835928	0.139	0.078	0.0215184457351843
PMEPA1	6.89184492238366e-07	0.269358933530793	0.153	0.081	0.0220918088987008
ZMYM2	7.30176270944952e-07	-0.591688473989036	0.297	0.388	0.0234058003651404
TMEM184C	7.68970571106135e-07	-0.10825623818229	0.044	0.1	0.0246493516568071
CD99	8.17605212298551e-07	0.282960119730468	0.353	0.245	0.0262083350802301
GRK5	8.62409367967744e-07	1.32033730455854	0.236	0.156	0.027644532290206
TFCP2	9.55991621379692e-07	-0.202398134526877	0.125	0.196	0.030644311423326
CAMK2D	1.01028146588737e-06	0.449002541936695	0.228	0.305	0.0323845723890196
FYB1	1.04252405265831e-06	0.219659081558376	0.477	0.599	0.0334181085079621
CRYBG1	1.05099417976085e-06	5.08334421577223	0.625	0.517	0.033689618432234
PRKX	1.09616175887598e-06	1.81017094065909	0.375	0.255	0.0351374651807696
TNRC6C	1.11792673258451e-06	-0.176631944167097	0.252	0.328	0.0358351414129964
OSTF1	1.14600961186667e-06	0.319481507725727	0.161	0.093	0.0367353381083862
FCHSD2	1.18216878001853e-06	-1.12782198169807	0.187	0.245	0.037894420243494
RPS29	1.19864862887953e-06	4.11211663509453	0.618	0.726	0.0384226817987332
TBCD	1.2205423816338e-06	0.22081265745168	0.152	0.08	0.0391244860432715
RPS4X	1.25335912429212e-06	-0.441630811786122	0.541	0.635	0.0401764267291839
GNPTAB	1.29414371389388e-06	0.0617549149720892	0.157	0.086	0.0414837767488684
TIMP1	1.56218730844055e-06	2.45012368990385	0.147	0.002	0.0500759141720619
MYL6	1.58788234340179e-06	0.500347113140693	0.348	0.279	0.0508995685177443
RNF125	1.67091369287781e-06	2.59613734780905	0.606	0.502	0.0535611384251983
IFNG	1.72467721715226e-06	7.80114161686119	0.131	0.083	0.0552845281958158
AC016074.2	1.75397413503851e-06	-1.16566450880698	0.085	0.148	0.0562236408986594
ZSWIM6	1.75694340543129e-06	8.17940812146156	0.488	0.42	0.0563188208611001
EMB	1.77347989682597e-06	0.360619065395694	0.493	0.393	0.0568488980927564
HIPK1	1.80175226014342e-06	1.0201636347129	0.195	0.118	0.0577551686988974
OSBPL8	1.86278859889842e-06	19.3297877654574	0.564	0.483	0.0597116885376888
NIN	1.93875839010562e-06	-0.337660045826451	0.247	0.333	0.0621469001948358
ARID5A	2.39475637536297e-06	0.199943681007733	0.167	0.096	0.0767639156122599
DYNLT1	2.44623301941512e-06	0.307927881577702	0.222	0.144	0.0784139994373516
IL10RA	2.46404504496696e-06	0.234684453481244	0.179	0.119	0.0789849639164159
ARHGAP9	2.49523707322268e-06	0.199475870960797	0.127	0.06	0.079984824382153
SRSF2	2.56992594319946e-06	0.169154670972969	0.371	0.313	0.0823789761092586
RPS24	2.74313557046039e-06	2.42984819849851	0.633	0.657	0.0879312107111078
SNHG5	2.80507449231733e-06	3.21360309329557	0.331	0.322	0.0899166628512321
GPR155	2.83496902111068e-06	-0.207040382140652	0.076	0.139	0.0908749319717027
SAMSN1	2.91613298009127e-06	2.63037722300457	0.567	0.418	0.0934766426768258
TNFAIP8	2.97257331196164e-06	-0.625109413361928	0.358	0.434	0.0952858375149302
CST7	3.07566263080409e-06	-0.229862980228983	0.326	0.439	0.0985903656304252
ZBED4	3.19505556700927e-06	0.243466261827003	0.16	0.088	0.102417506200482
ITGAL	3.25603464154254e-06	-0.266218504198819	0.211	0.313	0.104372190434646
DENND2D	3.43293421085202e-06	-0.185870741148401	0.067	0.133	0.110042706128861
CLIC1	3.43724796833649e-06	0.220995229769228	0.184	0.123	0.110180983625026
COTL1	3.45964172605339e-06	-0.0617574207570899	0.227	0.317	0.110898815528641
ITGAV	3.477427363168e-06	0.221901519158568	0.108	0.043	0.11146893412635
GATA3	3.87553763281506e-06	0.401612580706362	0.105	0.041	0.124230358819887
TRAM1	4.09805613078839e-06	0.18593632951497	0.106	0.048	0.131363189272422
SNHG7	4.41264171225963e-06	0.196739110739889	0.102	0.066	0.141447230086482
WIPF1	4.43800814552857e-06	0.284593446895442	0.438	0.519	0.142260351104918
SYNE1	4.62889196368091e-06	0.205189150231538	0.36	0.459	0.148379131895791
RNF213	4.8750322251025e-06	-0.513698989131758	0.462	0.552	0.156269157975661
B4GALT5	4.89614492614629e-06	0.312000597824481	0.129	0.061	0.156945925607619
ATP2B4	5.04975903665127e-06	0.033463948034268	0.256	0.171	0.161870025919857
STX16	5.17653483619001e-06	0.199319336126135	0.1	0.055	0.165933824174071
CALM1	5.23165386264493e-06	1.23501990485536	0.594	0.607	0.167700664567083
UBASH3B	5.37526278850909e-06	-0.363821345275915	0.158	0.207	0.172304048685659
TUBA1B	5.43003380106428e-06	-0.710478674452437	0.199	0.151	0.174059733493115
DNAJC3	5.78613405012832e-06	0.369051074915293	0.177	0.109	0.185474526976863
SLC25A6	5.80262135156029e-06	0.246613666966276	0.142	0.081	0.186003027424265
EHD1	6.53566340496043e-06	0.152679153908705	0.121	0.068	0.209500690446007
PRPF4B	6.59819816259145e-06	0.327062850811045	0.22	0.158	0.211505242101869
TBL1XR1	6.79894257357363e-06	0.161771559131866	0.285	0.381	0.217940104195903
OXCT1	7.11124732794233e-06	0.331635142158897	0.158	0.088	0.227951033097191
KIF21A	7.26730942181219e-06	0.330699411213187	0.161	0.095	0.23295360351619
RANBP2	7.4753795877548e-06	1.01107553031315	0.365	0.415	0.23962329268548
LIMS1	7.71935120872689e-06	-0.25899774641941	0.161	0.235	0.24744380299574
TRAC	9.08325322463024e-06	-0.0340813257004877	0.276	0.403	0.291163682115522
CCDC12	9.12816604152775e-06	0.208794965520122	0.144	0.078	0.292603362461172
PFKFB3	9.42218213473182e-06	1.82798132359369	0.224	0.156	0.302028048328828
CD226	9.77410078440717e-06	0.43783739207061	0.112	0.045	0.313308800644172
NDUFS5	1.00285657055507e-05	0.178383665564523	0.14	0.083	0.321465673691428
NOCT	1.01689735634455e-05	0.34561895607161	0.11	0.048	0.325966447576246
POLR2J3	1.03401942673429e-05	-0.235205491840691	0.168	0.262	0.331454927239676
SFMBT2	1.09771936476986e-05	3.75173773941195	0.507	0.438	0.351873942376979
IL21R	1.10865040273376e-05	0.384965989604324	0.198	0.113	0.355377886596308
CBLB	1.14135335853913e-05	37.363574370102	0.84	0.826	0.365860819079717
ZBTB38	1.18587997837138e-05	-0.331755626464074	0.159	0.235	0.380133827066946
ADSS	1.22171443254569e-05	0.200796186427958	0.161	0.101	0.391620561352522
PVT1	1.25363822498027e-05	1.35054526789411	0.182	0.274	0.401853733017425
AHR	1.25724666285436e-05	0.262958007111625	0.134	0.071	0.403010417777965
C9orf72	1.26957441821848e-05	-0.246612975319953	0.051	0.101	0.406962079759935
CRTC3	1.28334733864628e-05	-0.0796798054642859	0.112	0.184	0.411376989403065
CRY1	1.29243100621983e-05	1.22455002346853	0.267	0.171	0.414288759043767
RPS28	1.30161451400219e-05	2.29539296477847	0.602	0.69	0.417232532463402
CD52	1.32627638309568e-05	1.07851569442802	0.328	0.287	0.425137894601321
MYO1D	1.34223975136507e-05	0.489928201774388	0.145	0.068	0.430254952300075
PPP1CB	1.4441308324544e-05	0.73360131845479	0.419	0.323	0.462916138343258
HNRNPC	1.44872153776425e-05	0.556550494551583	0.603	0.74	0.464387688930332
PCNX1	1.45464159899084e-05	3.00968526966808	0.532	0.456	0.466285364556514
MAPRE2	1.47532896795853e-05	3.83968606771668	0.304	0.245	0.472916700679107
FLNA	1.48182392006172e-05	0.242535973272897	0.142	0.088	0.474998657575786
EML4	1.49853160016163e-05	3.22698428750275	0.753	0.72	0.480354304431809
CD8A	1.50524621515473e-05	-0.477019035235923	0.275	0.395	0.482506674267848
TMX4	1.54075733967101e-05	1.95565387201163	0.128	0.073	0.493889765231541
ST3GAL5	1.59035497420043e-05	0.205843987320787	0.119	0.056	0.509788286979948
BIRC3	1.60984855051267e-05	1.85847318749899	0.18	0.103	0.516036952866835
LCK	1.62495694509853e-05	-0.107213308902702	0.177	0.254	0.520879948751334
PIK3R3	1.68397096577673e-05	-0.162527576315812	0.051	0.108	0.539796893079731
RELB	1.69782491485797e-05	0.44164305271261	0.1	0.04	0.544237776457722
TM9SF3	1.71116082394129e-05	0.29548832341578	0.208	0.131	0.54851260211438
MT-ND4	1.7386222580802e-05	11.4222463754997	0.977	0.99	0.557315364827609
CAST	1.83137998649732e-05	0.833765094603905	0.271	0.182	0.587048854671717
AC020916.1	1.87589257469604e-05	1.25595895234289	0.248	0.179	0.601317364818815
RAPGEF2	1.88456785776663e-05	11.6271279575846	0.308	0.226	0.604098226807093
ACTN4	1.89723959180387e-05	0.249731795609218	0.223	0.154	0.608160151152731
SOD2	1.89868557461019e-05	-0.3425133167251	0.16	0.1	0.608623660941295
E2F3	2.010207152822e-05	-0.137254054843861	0.074	0.136	0.644371902837091
STAG2	2.03043964468136e-05	0.254075742078564	0.333	0.421	0.65085742810261
LIME1	2.11691656524432e-05	0.14745563098733	0.128	0.083	0.678577604989065
SLC25A26	2.12654378797593e-05	-0.765106580818605	0.232	0.272	0.681663611235684
STIM2	2.15641488997599e-05	0.685332514787862	0.307	0.239	0.691238792981804
BZW2	2.20679890037667e-05	0.223379039728171	0.109	0.06	0.707389387515741
HSPE1	2.25758340981454e-05	-3.8186903796554	0.182	0.274	0.72366836201605
ST8SIA1	2.38064183128976e-05	-0.0783966244753019	0.128	0.227	0.763114739019934
GALM	2.39892478847141e-05	11.1744293939234	0.41	0.391	0.76897534094451
MX2	2.4984241542047e-05	0.711493831282085	0.106	0.123	0.800869862630316
FXYD5	2.52456665739694e-05	0.362126618243712	0.177	0.113	0.809249842028589
UHRF2	2.58068855383272e-05	0.544514043965998	0.261	0.189	0.827239715931078
ZNF609	2.86992130197555e-05	-1.62279704126485	0.275	0.315	0.919953273348262
RPS17	3.07577573956309e-05	0.205300417394021	0.207	0.164	0.985939913316948
GNA13	3.16738451623106e-05	0.218226066816335	0.159	0.09	1
LNPEP	3.21951268833645e-05	-0.260397807178498	0.155	0.231	1
TBC1D2B	3.35715886205927e-05	0.390258147230654	0.209	0.136	1
TOP1	3.41647321357266e-05	0.785738464916706	0.325	0.257	1
GABARAPL1	3.44794850859555e-05	0.1904658822719	0.152	0.086	1
CLASP1	3.5760492924213e-05	3.73800932485914	0.362	0.275	1
ARHGEF3	3.70764804719045e-05	1.54913266399006	0.355	0.265	1
EIF4G2	3.74487138665788e-05	0.190629440605003	0.246	0.192	1
RIF1	3.79311484598307e-05	0.189781021823602	0.177	0.119	1
SNRK	3.81336208628897e-05	0.318642580852824	0.257	0.174	1
OPRM1	3.8793207900725e-05	0.34086380875658	0.108	0.055	1
FOSL2	4.03402626014449e-05	0.185821966729705	0.159	0.104	1
NR4A2	4.24963180227476e-05	3.2005466997357	0.394	0.493	1
LINC-PINT	4.28426949211982e-05	-0.838334402868462	0.535	0.468	1
WARS2	4.50674194794921e-05	0.235095589870959	0.125	0.068	1
ARHGEF7	4.52879674528256e-05	0.630940618694533	0.24	0.144	1
NUCB2	4.54963711275093e-05	-0.22910178807337	0.089	0.151	1
TET2	4.75010819265163e-05	0.305596976303432	0.193	0.124	1
TMSB4X	4.77887786979575e-05	-14.7222701711002	0.758	0.778	1
SIRT2	4.83257511716065e-05	0.189059812876745	0.111	0.053	1
CYTIP	5.00853204109304e-05	2.29963078108013	0.447	0.373	1
ARPC5	5.11293237501152e-05	0.141177103839079	0.101	0.056	1
TAGAP	5.14415084489196e-05	1.83837493462062	0.231	0.187	1
TSEN54	5.15375220161192e-05	0.161447550434475	0.102	0.051	1
NEAT1	5.33195071456148e-05	8.25056068899971	0.664	0.627	1
THEMIS	5.40282430307615e-05	0.860373766959829	0.494	0.524	1
AC016831.7	5.47264381591746e-05	5.14507556881336	0.402	0.355	1
PTGES3	5.61334921226025e-05	0.0101100748640547	0.219	0.299	1
U2SURP	5.74694814798909e-05	0.175988861216727	0.158	0.101	1
ANKRD36C	5.87482297838073e-05	0.216109198454338	0.157	0.104	1
STT3B	6.04899560077957e-05	0.467328719808335	0.302	0.224	1
NCOA1	6.15814777466981e-05	-2.47117535788092	0.459	0.489	1
CHORDC1	6.171401584953e-05	-1.67169850860059	0.113	0.179	1
KLF2	6.3351662220425e-05	0.296792035867615	0.326	0.287	1
GIMAP5	6.37884116010987e-05	-0.0848940918595907	0.062	0.119	1
RPL37	6.41831154411215e-05	7.19194817745284	0.605	0.706	1
MACF1	6.62554259923453e-05	0.765224921601176	0.51	0.449	1
SRSF11	7.17243609836097e-05	0.342496948233009	0.351	0.272	1
DDX18	7.44018933661469e-05	-0.54225929875853	0.127	0.199	1
CCDC6	7.78323420723099e-05	0.234863731800175	0.151	0.081	1
PLK3	7.85785084001268e-05	0.107644135772695	0.109	0.058	1
PPP1R16B	7.94451580882357e-05	-0.185945003519948	0.661	0.673	1
SQSTM1	7.95339582938528e-05	2.11346614924401	0.203	0.163	1
FRMD4A	8.01251084836639e-05	0.0574643814953235	0.103	0.166	1
SYAP1	8.06420373573954e-05	0.000622120209649024	0.273	0.338	1
ACAP1	8.09151109744973e-05	0.245342811898594	0.323	0.28	1
TSC22D3	8.10460320790561e-05	5.80945275775299	0.651	0.624	1
MIF	8.15882289026596e-05	0.263865486753171	0.2	0.151	1
PPP2R5A	8.18861937551882e-05	0.407604906760214	0.207	0.131	1
SLFN12L	8.53385330698715e-05	0.707053927538992	0.356	0.277	1
MGAT5	8.72793942591307e-05	1.14776174678413	0.313	0.234	1
LITAF	8.86138474380515e-05	1.37826414718295	0.327	0.388	1
CHD4	9.01694555256207e-05	0.419112266501214	0.133	0.09	1
AFF1	9.53933622431915e-05	0.801289313721325	0.236	0.158	1
RPL13A	9.57090789999464e-05	2.3900267182128	0.627	0.652	1
PECAM1	9.74680680758763e-05	-0.154414483838557	0.062	0.108	1
DUSP4	9.80072750619238e-05	0.372737551394788	0.215	0.158	1
SESN3	0.000100944827373451	2.20544143995848	0.075	0.103	1
CUL4A	0.000101569234265358	0.241433942407719	0.146	0.088	1
RPL39	0.000102085278630001	5.10498175123028	0.602	0.67	1
USP36	0.00010342536981257	-0.701660768800923	0.278	0.34	1
RALA	0.00010351907837618	0.240018767049077	0.14	0.08	1
FBXO33	0.00010679801788963	0.298878224387382	0.21	0.141	1
DDX6	0.00010709767133155	-0.13059367705382	0.268	0.345	1
LINC00342	0.000108256009729514	0.0714273685050569	0.197	0.134	1
OGA	0.000108908863910996	0.280420259184771	0.326	0.25	1
PRKAA1	0.000109151209654524	0.0724887981811552	0.106	0.051	1
SEC14L1	0.00011078151070664	0.215262379480638	0.103	0.045	1
YWHAQ	0.000114057521795877	0.94816064547722	0.219	0.166	1
PDE4C	0.000114849442165213	-0.724154714064204	0.037	0.126	1
CDKN1B	0.000115547221117446	0.132378968656604	0.117	0.083	1
TTC33	0.000115661509952601	0.213994381111936	0.119	0.066	1
WDR47	0.000119091710823918	0.31605702343094	0.128	0.076	1
KBTBD2	0.000119331845600436	0.163353500655492	0.114	0.055	1
GGA2	0.000120062223694405	0.666432402864424	0.303	0.259	1
AAK1	0.000120928062434778	-0.117554830931546	0.484	0.561	1
SEMA4D	0.000122311737388228	-0.108197184085448	0.265	0.332	1
NABP1	0.000123923938984962	-1.9815008800961	0.138	0.214	1
ZNF800	0.00012464793891709	0.1329235621663	0.12	0.063	1
TNRC6B	0.00012526709408923	0.970390787651632	0.672	0.728	1
CUX1	0.000125337513248221	-0.264928122582536	0.19	0.244	1
SLC4A7	0.000128520206948503	2.46562241565926	0.361	0.297	1
ANKRD13C	0.000132020354038513	-0.135744042252752	0.157	0.219	1
KIF5B	0.0001342325941024	0.225766195194868	0.164	0.108	1
ITGAE	0.00013742704037158	-0.631452736650763	0.121	0.187	1
ZNF207	0.000138334336685828	0.170997638931779	0.201	0.141	1
PBXIP1	0.000141168111262763	0.154467014935075	0.151	0.095	1
TXK	0.000141219419982061	4.79814561643738	0.116	0.196	1
NRF1	0.000147646432552427	-0.0651603166654152	0.223	0.27	1
GIMAP7	0.000149237210288734	-0.193704085279333	0.15	0.242	1
FILIP1L	0.00015581060580092	4.67865316531212	0.125	0.09	1
GLUD1	0.000155987795729399	0.66576527873591	0.172	0.123	1
INPP4B	0.000161766201075761	2.93274175518626	0.471	0.507	1
SETD2	0.000165384227934511	0.686470148466778	0.41	0.338	1
GIMAP4	0.000165432992929219	-0.157165823268976	0.103	0.174	1
ELK3	0.000166054622593485	0.184564100470437	0.121	0.076	1
RPS3A	0.000169732367373562	-1.09986742272537	0.591	0.675	1
ZEB2	0.000176625571069017	17.5186171221291	0.512	0.421	1
DCTN6	0.000176894508934338	-0.147239115617471	0.056	0.104	1
RAD23B	0.000180330515735334	0.239651051571992	0.127	0.083	1
ELMO1	0.000183918306428567	2.17158632732355	0.493	0.534	1
SPOP	0.000184361611727255	-0.144281811643339	0.084	0.124	1
ATR	0.000186738982923332	-0.166415455076451	0.185	0.232	1
RAB10	0.000191318800890075	-0.572514923137579	0.209	0.262	1
TMEM243	0.000194994939529021	0.17879269792997	0.127	0.078	1
TRAPPC8	0.000196947196564637	-0.234538852602618	0.083	0.113	1
SRSF7	0.000201757293933699	-0.275495931570489	0.719	0.745	1
MBNL1	0.000203034188617909	17.9675278489089	0.845	0.881	1
MIS18BP1	0.000205846489331479	0.182605955929777	0.118	0.07	1
FAM102A	0.000208345231975753	0.228515865888683	0.231	0.187	1
BTG1	0.000209238000568994	4.5291173599277	0.847	0.842	1
MT-CO3	0.000214441363173743	14.8286401552484	0.985	0.98	1
COPE	0.000215778916193633	0.117216539247377	0.103	0.06	1
RPL21	0.000216591451017106	-1.49283855271814	0.569	0.672	1
STK17B	0.000219840351294162	16.8886784127977	0.696	0.632	1
PPIB	0.000226776904392644	0.137566302523272	0.153	0.1	1
TRIM69	0.000229229676409593	0.599041862104466	0.058	0.149	1
ARHGAP18	0.000229890382865605	0.172633045519251	0.104	0.053	1
RUNX2	0.000231077390647786	0.516952138956119	0.178	0.098	1
MCTP2	0.000244118897811735	2.45604347346527	0.217	0.176	1
ATF4	0.000248401908179162	0.167031047204674	0.108	0.081	1
SP4	0.000251253219762604	-0.127319385444091	0.096	0.136	1
MZT2B	0.000251293215022238	0.109480130212271	0.102	0.06	1
IER2	0.000264082140262933	7.480821588616	0.366	0.378	1
HSP90AB1	0.000269802521264401	1.58073448454838	0.401	0.459	1
BDP1	0.000274342930024984	0.285466229169216	0.176	0.129	1
EPHA4	0.000274659504865199	13.0024648875468	0.314	0.237	1
SP100	0.00029680374769457	5.03593456237634	0.525	0.567	1
SLC16A1	0.000298179987800845	2.82938711181519	0.139	0.09	1
GAPDH	0.000315968101346788	0.478289514362693	0.347	0.317	1
RBM23	0.000323091421872114	-0.142604445783159	0.12	0.181	1
ARL4C	0.000323571975311567	-0.240890689349704	0.301	0.231	1
KDM2A	0.000325372596659002	0.0535058321505908	0.362	0.43	1
ATL2	0.000330454265898136	0.16611707344507	0.132	0.076	1
SUCO	0.000344582050179568	0.239172247955456	0.163	0.104	1
TNF	0.000345900123147943	4.92328020284037	0.161	0.139	1
OPTN	0.00035200590446384	0.153932360558697	0.14	0.086	1
BTG2	0.000355013348908945	-27.7182939518116	0.311	0.37	1
ACAP2	0.00036352309989363	0.81235808732849	0.314	0.247	1
TUBA1C	0.000377506325041078	0.230291080851158	0.108	0.075	1
GLIPR1	0.000377726066360265	0.0869045815583578	0.129	0.086	1
TENT5C	0.000378950633720918	1.79408273602634	0.317	0.294	1
NELL2	0.000384020100614282	1.14478198789521	0.203	0.146	1
SLC12A2	0.000388281632941876	21.82229453405	0.18	0.158	1
RPS15A	0.000391972161406009	2.13934695550952	0.634	0.693	1
PREP	0.000394284567156871	0.219649329673272	0.137	0.081	1
XPC	0.000398359461297228	0.131367229779288	0.114	0.068	1
RASAL3	0.000402559209337174	0.154431137733164	0.124	0.075	1
ZFP36L2	0.000427847791750997	-1.01248939354081	0.818	0.774	1
ERCC5	0.000428513003194401	-0.459481392395774	0.086	0.134	1
GCC2	0.000433120474807262	-0.322173807851005	0.31	0.395	1
ELL2	0.000447365058952072	10.6924543240343	0.449	0.352	1
TG	0.000447609071151691	0.340692669527575	0.166	0.106	1
SENP7	0.000459651574979539	0.353585787985359	0.281	0.244	1
SNX25	0.00046729368618232	0.184389907501817	0.17	0.111	1
CCDC138	0.000475827032647055	-10.8206417260279	0.122	0.186	1
ITPR1	0.000478217962495881	0.900673912010213	0.262	0.217	1
TUBA4A	0.000493278400400979	0.518386521068878	0.256	0.207	1
PCNX2	0.000505392266423206	-0.316340385159365	0.29	0.335	1
AL050309.1	0.000505741621320772	0.823983057379685	0.1	0.058	1
SH2D1A	0.000506019041838405	-0.151101892294965	0.074	0.129	1
NASP	0.0005129911299518	-0.201540797565804	0.316	0.279	1
C12orf65	0.000515301770256469	-0.117702770830108	0.06	0.123	1
CGGBP1	0.000519803042910759	0.150248569144767	0.103	0.06	1
CITED2	0.000522157197145484	2.05201089313559	0.171	0.139	1
KIAA1109	0.000524958296119192	0.857612216779875	0.293	0.221	1
HLA-DRB1	0.000527710350496336	0.176937045886619	0.141	0.09	1
STAT4	0.000527806951410252	5.22283480452774	0.774	0.668	1
COMMD6	0.000534947304076343	0.166015586093655	0.151	0.109	1
IFRD1	0.000536588455417463	1.5073505164032	0.343	0.313	1
TMEM131L	0.000542356274953528	-0.975681416250247	0.21	0.25	1
FAR1	0.000552219341597904	0.153141288702048	0.123	0.078	1
RBM33	0.000565356789648391	0.192112581173559	0.231	0.167	1
RPS8	0.000585478350712828	2.0961260440474	0.547	0.665	1
TMEM50A	0.00058745533262857	0.146328757979153	0.139	0.083	1
MARCH7	0.000588863632852223	0.183805393793414	0.208	0.154	1
AC011476.3	0.000596983887098444	1.01479788298482	0.11	0.068	1
TMEM71	0.000598720473120121	0.163333994069654	0.123	0.078	1
STRN3	0.000599095510079425	-0.0524425794106559	0.14	0.192	1
GALNT10	0.000612527101986174	0.247022512102758	0.209	0.128	1
PLEKHA5	0.000614246287686017	0.31263768568195	0.119	0.065	1
SAT1	0.00062776633839598	7.76744181073249	0.282	0.244	1
INTS6L	0.000631793522952315	0.250735090396245	0.123	0.093	1
KIF1B	0.000645487160750788	0.428213256903258	0.139	0.095	1
GNAS	0.000658972886896545	0.213493483456306	0.582	0.562	1
IGF2R	0.000677201738098488	0.203657595911084	0.155	0.106	1
RPL27	0.000678264891534062	1.43200830810402	0.406	0.425	1
MAX	0.000682826172061941	0.174132427522572	0.114	0.07	1
HNRNPUL1	0.000688770291079582	0.3846987771339	0.266	0.224	1
NR1D2	0.000698940227568002	0.255876613834674	0.16	0.111	1
ETV6	0.000702986379304835	-1.8617213877511	0.21	0.247	1
CMSS1	0.000732372940541982	11.0756688974619	0.243	0.202	1
CD81	0.000736956579391577	-0.143965262664038	0.181	0.259	1
RPS12	0.000770407584009809	4.23677526335814	0.671	0.721	1
SERINC1	0.000778224524668379	0.137863915362139	0.157	0.113	1
CDK6	0.000783699826039332	0.660385780398926	0.171	0.123	1
CCM2	0.000785268484649857	0.0773689035039797	0.162	0.227	1
NEK1	0.000786462940313041	-0.538462005827472	0.136	0.197	1
PITPNB	0.00078776407752145	0.170540694646102	0.112	0.06	1
THUMPD3-AS1	0.000819083509601369	-0.35614331533735	0.125	0.186	1
RALGAPA1	0.000828427343377593	1.34204214526366	0.615	0.531	1
TPM4	0.000837081860180745	0.139435641160493	0.111	0.07	1
FMNL1	0.000849679642899968	0.188956962518431	0.126	0.086	1
TMEM181	0.000856346982014181	0.466313469842632	0.287	0.227	1
RAB11FIP1	0.000856606049438833	0.347655628880085	0.113	0.058	1
GNAQ	0.00086140842477991	0.553549673761323	0.132	0.071	1
PDE4B	0.000861848807467129	1.13426118509309	0.451	0.36	1
IFITM2	0.000888191573908223	0.174637817927731	0.145	0.096	1
IQGAP2	0.000892614930382327	1.23385177411819	0.791	0.76	1
NFKBIZ	0.000913810586052252	1.70424870072486	0.209	0.158	1
GABPB1-IT1	0.000914072833203186	0.120281791757512	0.106	0.068	1
PSMA7	0.000920743195124041	0.252325248879727	0.156	0.114	1
DGKH	0.000926415333666146	-0.287570680046614	0.111	0.151	1
AC093010.2	0.00093467911388423	0.645226306298966	0.102	0.063	1
NKTR	0.000946627188041051	0.829172518939535	0.372	0.335	1
AZIN1	0.00095185608465187	0.180481876909801	0.111	0.075	1
COX6B1	0.000959585282543358	0.119871128322168	0.113	0.075	1
ATP11B	0.000981887629122906	0.550028599135128	0.376	0.317	1
MAP2K6	0.000999251183602834	-0.0652212068717928	0.069	0.116	1
FAM53C	0.00100008414018514	-0.247855532938857	0.087	0.159	1
QKI	0.00101848775097143	0.34920312380494	0.177	0.116	1
CEMIP2	0.00103597109255081	4.34343484667406	0.765	0.786	1
COX7A2	0.00104068332640839	0.109548180343865	0.123	0.08	1
MOSMO	0.00106651787290298	-0.0634868781802504	0.102	0.149	1
CXCR4	0.00106827186108464	0.136065522822081	0.727	0.755	1
AOAH	0.00109124806251335	13.8329176177293	0.714	0.713	1
ZNF131	0.00109527123970591	-0.120567857989463	0.182	0.234	1
HNRNPL	0.00109800339585166	0.19636630076254	0.174	0.128	1
NT5DC1	0.00109814032986949	-0.0224074532002042	0.095	0.139	1
PAK2	0.00110787626581554	0.220244174429222	0.241	0.181	1
RCSD1	0.00111010638014232	-0.161757288024038	0.146	0.202	1
FBXW7	0.00111132790263965	1.12890336342572	0.397	0.347	1
MT-CO2	0.00111796786130142	-6.13505149775106	0.988	0.993	1
ADAMTS17	0.00112059504529999	-0.367072795953702	0.087	0.139	1
CEP128	0.00113367796978015	-0.250899958871806	0.161	0.196	1
CYP20A1	0.00115110810041906	8.35695171099177	0.168	0.113	1
IPCEF1	0.00115907246599244	1.15342667264364	0.348	0.294	1
CD53	0.00117630316383207	0.404651698848446	0.407	0.343	1
UAP1	0.00120582718360198	0.425582100870929	0.116	0.085	1
ENTPD1-AS1	0.00122958740227812	-0.22892479380691	0.073	0.101	1
INVS	0.00126790330488418	-0.186252447290011	0.137	0.177	1
LRRC23	0.0012865200058008	-8.17750281400082	0.071	0.154	1
TULP4	0.00129270753936264	-0.131700028970745	0.131	0.182	1
BAZ1A	0.00133871674628913	2.12466592466779	0.391	0.328	1
UMAD1	0.00134513950260579	-0.0832154687133453	0.222	0.257	1
ZFX	0.00135790645038026	-0.0979423692147318	0.132	0.179	1
WNK1	0.00136304360222826	-2.5733423018776	0.567	0.648	1
SEPTIN2	0.00136648777849882	0.206732038583238	0.144	0.106	1
ARL8B	0.00137040960141665	0.200863235529662	0.101	0.06	1
LINC01138	0.0014008231083276	-0.0545319171662071	0.172	0.24	1
ABI1	0.00141819763162909	0.412264319349452	0.302	0.221	1
MAML2	0.00147107529772334	5.15517675490941	0.594	0.632	1
NAP1L1	0.00148669022354492	0.227364502532991	0.29	0.239	1
TNPO1	0.0014884693440037	0.185684989396239	0.124	0.081	1
BRD2	0.00149273982174026	2.63300772588857	0.264	0.26	1
SPCS2	0.00150268849732812	0.172908921980143	0.126	0.095	1
BIRC2	0.00150781222714087	0.14603356660422	0.119	0.071	1
AKAP13	0.00150824488379929	5.14987167382825	0.777	0.745	1
CAMKMT	0.00151863712067	-0.0646942397416967	0.213	0.252	1
NLRC5	0.00153058498653078	-0.092801917755435	0.272	0.323	1
SP110	0.00153109695936515	-0.0233478887749162	0.163	0.211	1
ICE1	0.00154757840065396	0.114795270625935	0.101	0.063	1
MTREX	0.00155276496707065	0.20975426240946	0.15	0.101	1
RORA-AS1	0.00155843702640654	0.574450876459138	0.131	0.068	1
PIK3CD	0.00156154690040754	-0.247968908899584	0.127	0.174	1
VPS26A	0.00157129453083712	2.13099242367726	0.136	0.106	1
SNRNP70	0.00157503627426648	0.20094238573309	0.12	0.085	1
KDM6A	0.00159929941100241	0.0831900110016157	0.372	0.421	1
FAM117B	0.00162018794547579	-1.20386036701694	0.093	0.128	1
MAPK1	0.00163901306392684	0.375520721903048	0.264	0.222	1
ASCC3	0.00164640537679977	-0.192468205917297	0.253	0.299	1
OPA1	0.00169184093960421	0.200772481327476	0.164	0.113	1
CTSW	0.00170053522779271	0.177506301321653	0.148	0.103	1
ELP4	0.00177924933455261	-0.194262935539202	0.135	0.181	1
TXNDC11	0.00178493331498798	0.137482996652631	0.1	0.06	1
ARIH1	0.00179298152570701	-5.54644199593543	0.625	0.632	1
CSGALNACT2	0.0018110907841384	0.117340125072714	0.145	0.098	1
VTI1A	0.00182807897443376	-0.234180208411067	0.348	0.395	1
HCG18	0.00183978842625763	-0.276796477868293	0.092	0.148	1
FAM53B	0.00190411657915754	0.179800972235473	0.103	0.065	1
SEC24B	0.00192311629847207	0.301508490873639	0.216	0.156	1
CNOT2	0.00195946798231679	0.951608415145194	0.345	0.29	1
TOX	0.00197337722407248	-2.51297662802759	0.477	0.517	1
NCALD	0.00199388995439429	0.927548984172125	0.256	0.177	1
CTNNB1	0.0020271684703785	0.334888118406253	0.222	0.167	1
SACM1L	0.00204201001006963	0.128906871141526	0.133	0.098	1
TANK	0.00204219372513844	1.38362905916282	0.273	0.222	1
TMF1	0.00206602000049305	0.162986666446696	0.219	0.163	1
TAOK3	0.00207202199876078	0.030444317506592	0.359	0.421	1
TRIM24	0.00207255239248354	0.157837345696931	0.11	0.063	1
SELENOT	0.00209783337745772	0.111258909275071	0.117	0.075	1
KLF3	0.00213622466176894	0.212734462706914	0.116	0.07	1
CMIP	0.00214707938180246	2.80107947000939	0.454	0.391	1
BACH2	0.00214771886832106	4.8963816436718	0.342	0.229	1
CPD	0.00215580442551636	4.07669534046116	0.166	0.128	1
CCNH	0.00216889674781456	11.4862679572477	0.606	0.584	1
RAB2A	0.00220534840133791	1.56416212067378	0.335	0.277	1
PTPRC	0.00220571188090985	-0.900695449330941	0.94	0.973	1
ARGLU1	0.00221107787405504	1.24388656647013	0.349	0.332	1
PRKCH	0.00221165324671576	5.46656763576722	0.83	0.834	1
NCKAP1L	0.0022136453783314	0.0946713692872335	0.106	0.068	1
KIAA0319L	0.00225461541858179	-0.0398326593135148	0.114	0.171	1
STIM1	0.00226799280708251	-0.0654983801198266	0.31	0.352	1
RPLP0	0.0022821102459908	0.610304867908754	0.397	0.386	1
PARN	0.00232650154740983	-0.0708967997786117	0.093	0.136	1
KTN1	0.00236264187558289	0.195266007967019	0.307	0.247	1
PPM1G	0.00239625215305479	4.25781815901189	0.103	0.068	1
RPS6KA5	0.00240322379761367	0.508324260256097	0.237	0.186	1
KMT2C	0.00241564850848792	0.451534580858214	0.471	0.408	1
FBXO32	0.00244544085406031	-0.957076648361541	0.149	0.211	1
WDR26	0.0024534792749523	-0.0274071582987586	0.186	0.242	1
HIP1	0.0024851465352214	6.8053282631707	0.155	0.101	1
EGR1	0.00249190410455398	-3.3051456506593	0.15	0.139	1
APMAP	0.00249783396696223	0.112423911701457	0.126	0.088	1
DUSP2	0.00250788578221518	2.81453709370248	0.486	0.569	1
MIDN	0.00252072216396153	0.104868705425971	0.119	0.093	1
HBP1	0.00254608958417472	0.195908062858855	0.157	0.114	1
UQCRB	0.00256712642739171	0.312609631792439	0.226	0.194	1
PLAAT4	0.00257121106047586	-0.09444722127016	0.148	0.202	1
KCNAB2	0.00260508109943207	0.194495060390377	0.128	0.083	1
PDE4D	0.00263214581197002	-1.76893645964005	0.346	0.337	1
PFN1	0.00263556187275661	-0.0720248929006961	0.353	0.438	1
PIK3R1	0.00265617070316127	0.942387164190433	0.502	0.449	1
PCED1B-AS1	0.00268692109575829	0.163021803168277	0.201	0.151	1
RB1	0.00272498752172581	-0.0361161089574138	0.165	0.209	1
DENND1B	0.00273980645393764	0.245964632408998	0.256	0.189	1
CDYL	0.00277093845101689	0.00284833525437611	0.102	0.141	1
BIN2	0.00277339828530765	0.21623068566955	0.172	0.121	1
LINC01578	0.00277340986639886	0.194034739553457	0.343	0.287	1
ATG5	0.00279236728181541	0.216651936410068	0.163	0.116	1
C18orf25	0.00280139770709696	0.159679531587707	0.12	0.08	1
DEF6	0.00281908521573461	0.1361710211932	0.1	0.06	1
TRIM14	0.00285720710851882	0.12551100546933	0.103	0.061	1
ISG20	0.002878159614415	0.205037834224352	0.303	0.338	1
ANKRD13D	0.00288493942001917	0.113455909300445	0.101	0.065	1
MBD5	0.00290374703663709	-0.43228033396794	0.367	0.406	1
RPS5	0.00290376243659837	-0.321156819221489	0.364	0.466	1
SUN2	0.00291032332840033	0.0993597578402145	0.148	0.109	1
STAU2	0.0029193681498954	-0.0510967400569748	0.147	0.186	1
RERE	0.00292998080983132	-0.0690313026366278	0.312	0.381	1
MED14	0.0029408628141113	0.167083549398034	0.131	0.085	1
USP3	0.00296323588338442	2.48139752036978	0.346	0.275	1
TGOLN2	0.00297373087218268	0.0483636303001801	0.107	0.086	1
CLK1	0.00298719661794482	-0.0813752339945284	0.322	0.265	1
NDUFA13	0.00300503187251586	0.103770902471667	0.151	0.114	1
SF3B2	0.00304402563548971	0.109284833989878	0.101	0.068	1
IQCN	0.00304633343383323	-0.0202961187775489	0.082	0.141	1
AC008569.1	0.00311305278377736	0.194005987395735	0.122	0.073	1
NKG7	0.00318294040750394	0.602886933756877	0.355	0.444	1
RALGAPA2	0.00318626907622837	-0.125858914593787	0.2	0.254	1
USP15	0.00319134396088014	1.05992085695743	0.526	0.474	1
NFAT5	0.00321098363574041	1.40390712391191	0.343	0.305	1
CSNK1G3	0.00327077568719953	0.18534202110666	0.162	0.113	1
NAA50	0.00336026058955572	0.227971352178103	0.288	0.231	1
VOPP1	0.00341443166915466	-0.0200264546945734	0.129	0.169	1
SCAF11	0.00342508387453001	0.546707445042915	0.441	0.376	1
CORO7	0.00343681687682305	0.237930132134437	0.179	0.141	1
TLN1	0.00343921200145112	0.0922825651769166	0.133	0.101	1
RPL7	0.0035211056515382	-0.173190499660403	0.313	0.282	1
MAF	0.00355049016522597	1.14729895977292	0.185	0.149	1
HSPH1	0.00355391831554981	-16.4273254591117	0.289	0.338	1
ESYT2	0.00360368287920964	1.04805993463711	0.266	0.211	1
NFATC3	0.00374189579753711	2.21742160928876	0.231	0.275	1
HNRNPH1	0.00374241812693023	0.166928658762622	0.46	0.428	1
KAT6A	0.00374454926145077	0.594445512572989	0.491	0.426	1
RAB8B	0.00381294331691403	1.31104837313429	0.215	0.171	1
RPL36AL	0.00381765245034175	0.36551740549841	0.31	0.29	1
MAPKAPK2	0.00387569102744667	0.097743340369305	0.147	0.093	1
HSPA8	0.00388312330979307	-7.02940076594911	0.337	0.415	1
ZFC3H1	0.00389260014823585	0.113968125373003	0.155	0.111	1
CAMK4	0.00392285947339855	-1.50810737772686	0.486	0.489	1
RPS11	0.0039536066875427	0.483609074489674	0.391	0.416	1
DCAF7	0.00400379265909704	-0.0524332929021891	0.068	0.101	1
SNHG29	0.00400907456139748	0.147683512324236	0.169	0.124	1
ARF6	0.00412776820231639	0.11397094622812	0.113	0.078	1
CD46	0.00414749339420765	0.0564121282889185	0.14	0.101	1
ZHX2	0.00418743169231094	-0.475113596501159	0.347	0.393	1
CASP8	0.00422327880155186	1.34424452291508	0.324	0.264	1
NSMCE2	0.00423791313077653	-0.0380411812083408	0.262	0.313	1
RELL1	0.00424688125804192	0.250909049244048	0.13	0.085	1
TTC39B	0.00426278576367255	-0.124238940743701	0.143	0.177	1
IL2RG	0.00427230692842562	0.231977634642695	0.184	0.151	1
RNF149	0.00427425172153622	0.422240400153289	0.334	0.269	1
PI4KA	0.00429512536212655	0.178344456316094	0.164	0.1	1
GRAP2	0.00432898159343608	-0.0244895165858525	0.157	0.209	1
WWOX	0.00432903742024044	1.84019214965979	0.278	0.312	1
AUTS2	0.00433298703912353	-0.00954837308206002	0.372	0.28	1
GZMA	0.00433561871844568	-10.7980753050935	0.417	0.514	1
FAAH2	0.00435297278551332	3.99451340792071	0.091	0.149	1
AC068282.1	0.00437152061139282	0.316425217221606	0.164	0.119	1
RIPK1	0.00437583449054311	1.33671807847039	0.178	0.149	1
ATXN1	0.00441769365964853	4.82268037639184	0.751	0.768	1
CHMP1B	0.00451017723171735	0.0902499938346002	0.075	0.118	1
DCAF10	0.00459869078570494	-0.0610689412227367	0.078	0.121	1
AC016831.5	0.00467690807385799	0.11526550371455	0.157	0.123	1
PAFAH1B1	0.0046881572371541	0.437780458487412	0.408	0.343	1
PNISR	0.00476883895053013	0.420641229696215	0.313	0.284	1
DYNC1H1	0.00487009101079808	0.128397577222725	0.309	0.28	1
TRBC2	0.0049010512416019	-0.532882832583091	0.318	0.386	1
XRN2	0.00491787001006112	0.145138493707997	0.149	0.104	1
LUZP1	0.00499951840847754	0.183049458165666	0.13	0.086	1
EEF1A1	0.00500060641895295	6.2894980836943	0.777	0.781	1
PRKAG2	0.00508445915494817	0.198304201790548	0.13	0.096	1
RPS20	0.00511192366849301	1.17771184639391	0.418	0.41	1
ANKRD28	0.0051697268258184	2.32610833873283	0.243	0.159	1
CEBPB	0.00524567022362114	0.0601962709585612	0.104	0.071	1
PDSS2	0.00527011636304382	0.10494849996804	0.165	0.191	1
TCP1	0.00527330146359222	-0.709460565548604	0.066	0.113	1
HIF1A	0.00533100737814543	1.28541674813041	0.208	0.163	1
ANO6	0.00535473351969492	0.124046983145258	0.104	0.055	1
HSP90AA1	0.00540533549719805	0.0318186848856925	0.63	0.668	1
TNIP3	0.00540862237989091	0.0321523322275312	0.146	0.187	1
TTN	0.00548171780946449	8.30153513573583	0.104	0.088	1
HLA-DPB1	0.00559377152019617	0.141477179936751	0.166	0.121	1
BCL2L11	0.00568007279622502	0.182401520011118	0.102	0.07	1
PTBP2	0.00571931538238876	0.249034053572226	0.199	0.156	1
CCNL1	0.00577737001695051	-2.21492144006408	0.401	0.368	1
SEC61B	0.00579306472737358	0.11589858028658	0.105	0.075	1
ACIN1	0.00582882498005143	0.108439953187566	0.145	0.101	1
ANKRD36	0.00584998864554763	0.16567065733722	0.182	0.143	1
LINC01004	0.00591812060782052	-0.322383739427932	0.178	0.221	1
EDF1	0.00601421205699397	0.092249765877833	0.125	0.098	1
KRAS	0.00608006280775901	0.105877613714975	0.107	0.07	1
CD69	0.00612410888479691	19.3986049532242	0.543	0.501	1
LYAR	0.00616418151482755	-0.0673128853979666	0.076	0.119	1
RPS27L	0.00618581581615513	0.136918218839832	0.115	0.086	1
NPEPPS	0.00623390059119455	0.128773384430713	0.115	0.073	1
RPL5	0.00626120093955314	0.152660823453187	0.475	0.592	1
RFTN1	0.00627739996809298	0.898245843849261	0.38	0.333	1
RBM39	0.00635135271529775	0.503961120798568	0.694	0.703	1
USP3-AS1	0.00636076828556985	0.306351762916008	0.123	0.081	1
ZBTB16	0.00637975234473556	0.901174242273132	0.145	0.09	1
VPS13A	0.00640146180546721	0.175452567153816	0.164	0.121	1
REPS1	0.00648503218750937	0.188164375260404	0.127	0.081	1
UQCRH	0.00651248479280654	0.119446154789926	0.103	0.076	1
NCOA3	0.00656690933414056	0.94527736775017	0.245	0.199	1
AGPAT3	0.00667102950560985	0.125521722053066	0.114	0.073	1
EIF4A3	0.00667695708882944	3.67519816658913	0.23	0.234	1
RHOH	0.00669888551460445	-4.94462354225093	0.408	0.411	1
RPL31	0.00670153143146778	0.251400338936679	0.308	0.31	1
ODF2L	0.00676713582733074	0.282801793641507	0.179	0.131	1
RAB18	0.00696408970229137	0.135951226394829	0.111	0.075	1
MED13L	0.00700779952361374	0.200834769207376	0.386	0.42	1
NEDD9	0.00701377682212391	0.56083001802705	0.292	0.219	1
TRPM7	0.00706015248341381	0.249603384593017	0.244	0.189	1
PTPN7	0.00711499083294434	-0.0428089737354451	0.181	0.158	1
MYO1F	0.00712817949752825	0.382361001042523	0.251	0.204	1
EXOC4	0.00716115563076985	-0.309927383710089	0.463	0.481	1
BBX	0.00720187515570841	-0.259607557623694	0.339	0.385	1
TASP1	0.0072379552739228	-0.031058263205114	0.089	0.121	1
H2AFV	0.00724582055583244	0.153714304431746	0.15	0.119	1
LUC7L3	0.00726243230719138	0.277206703203352	0.271	0.245	1
NLK	0.00730582137444219	-0.0196691117857378	0.105	0.131	1
BPTF	0.00736386465880213	0.246456058666023	0.439	0.493	1
SPG11	0.00738285333158924	-0.560791043463748	0.178	0.221	1
LINC00513	0.00755858434541427	3.5762870379318	0.456	0.433	1
BCL11B	0.00756044375021912	0.777684926773674	0.662	0.738	1
HMGB2	0.0075689358658543	0.209024988037348	0.124	0.091	1
ASXL2	0.00762468662390688	-0.113373227621356	0.2	0.222	1
CD28	0.00767242777378164	-0.0746484695098161	0.121	0.182	1
TTC13	0.00772387922084344	0.164931712924973	0.104	0.07	1
CYCS	0.00776162855465555	-0.476532492822218	0.108	0.156	1
ATXN7	0.00778010721851652	0.25995022011605	0.294	0.255	1
NDUFA4	0.0078262164032519	0.176408775821756	0.12	0.096	1
DUSP1	0.00788613910357439	2.43708216912473	0.448	0.468	1
TRG-AS1	0.00789552769974266	0.118450619079619	0.124	0.091	1
HP1BP3	0.00793510948286322	0.165139234804124	0.241	0.204	1
HNRNPDL	0.00798541226858988	0.119205083754483	0.297	0.27	1
RLF	0.00803049127582201	-0.328777621284998	0.3	0.335	1
TTC14	0.00803846284494445	0.070789014744838	0.14	0.114	1
CDC42	0.00809081305438641	0.178705338507167	0.281	0.244	1
NFIA	0.0080917602314871	-0.0955531602887837	0.082	0.111	1
RBM5	0.00813852303455421	0.218031379927567	0.123	0.095	1
TTC17	0.00815563026400094	-0.327085704042251	0.288	0.335	1
UBE2K	0.00815874594628143	0.443675910318922	0.277	0.224	1
TAF1D	0.00816118324563305	0.131294772732627	0.228	0.199	1
RHOA	0.00821463885146198	0.121763810287844	0.185	0.139	1
EPC1	0.00823151972076993	1.60389071907971	0.517	0.478	1
OTULIN	0.00844919464232743	0.0893099554601037	0.11	0.075	1
SSR4	0.00850045292552306	0.123296000276554	0.148	0.124	1
PABPC1	0.0085581159417322	9.2634582238427	0.66	0.688	1
TIGIT	0.00858291116790657	-0.0953889184847986	0.096	0.148	1
RAP1B	0.00869784044899431	0.588404965489285	0.514	0.491	1
WWP2	0.00889501505173017	-0.0822773449300858	0.132	0.171	1
LDLRAD4	0.00896236310868951	3.88182903726661	0.367	0.337	1
ERN1	0.00908674966822226	2.53947428388289	0.31	0.277	1
DOCK2	0.00909096505998157	0.655584258498823	0.435	0.375	1
ITCH	0.00911829525022911	-0.0860854477438789	0.279	0.323	1
TCF7	0.0091809164609353	-0.108338072036378	0.128	0.179	1
SHLD1	0.00923407380670299	-0.0419012610293616	0.076	0.106	1
TOP2B	0.00930887272928681	0.128886775781706	0.158	0.119	1
INPP4A	0.00933579172928726	0.234010042737368	0.224	0.167	1
WDFY2	0.00947338425179429	0.277421133871044	0.124	0.09	1
RPS3	0.00950284126752433	0.928240881782364	0.613	0.698	1
SGMS1	0.00953472472185528	0.424297949782231	0.264	0.229	1
SPOCK2	0.00959224428269424	0.139277450618262	0.282	0.235	1
ZMYND8	0.00964333441330448	-0.120453977335521	0.13	0.158	1
UBE2N	0.00965665297302705	0.119860964074893	0.106	0.075	1
DLEU1	0.00979131623758469	0.57373766611218	0.136	0.176	1
HERC2	0.0099109607109835	0.190288900976067	0.123	0.088	1
USP47	0.0100802708443059	0.401471149933463	0.377	0.333	1
ZC3H15	0.0102348171693666	0.10259521811431	0.106	0.075	1
RPS10	0.0103475845782636	0.0803211873567373	0.321	0.421	1
PPP1R10	0.0103665329813034	1.00797099018882	0.268	0.39	1
AKAP9	0.0104244754005074	8.14844551353541	0.382	0.36	1
TMC8	0.010435628085611	0.287700195517173	0.202	0.151	1
SKIL	0.0104494410900552	-0.36498384759879	0.344	0.38	1
FOXN3	0.0105024102446931	1.51842674960052	0.645	0.579	1
BTN3A2	0.0105574432745008	0.181041575868499	0.157	0.134	1
CREM	0.0106663546984798	-3.96018568931395	0.452	0.446	1
NSD1	0.0106759087335899	-0.141370263520118	0.188	0.224	1
DIPK1A	0.0106855538173734	0.753885149117085	0.217	0.159	1
HOOK2	0.010690116575889	-0.0384752321309233	0.065	0.103	1
IFNGR1	0.0110033641110745	0.122494106426759	0.166	0.128	1
ITK	0.0110600995159067	2.74897612111663	0.542	0.501	1
SNRNP200	0.0112308002241114	-0.182683927341923	0.146	0.113	1
PRKCB	0.0112752904851884	0.369011527433606	0.525	0.557	1
TBC1D10C	0.0113709338567736	0.0580794342325885	0.101	0.07	1
ZNF654	0.0113856696157628	0.176402791912657	0.111	0.081	1
MBP	0.0114550549051898	0.801278413970215	0.36	0.415	1
DIP2A	0.0114755329569408	-0.181401400221751	0.214	0.244	1
PRDM2	0.0115376153431871	0.323822444354159	0.326	0.292	1
KLHDC4	0.011584903620618	0.0904368092351296	0.112	0.086	1
TCEA1	0.0116196073474365	0.102980731856688	0.112	0.076	1
HIST1H4C	0.0116696736980007	1.31610628517328	0.122	0.103	1
TPD52	0.0117927900776733	0.103390672556416	0.127	0.086	1
SLC10A1	0.0118211949637098	-0.0989774539864059	0.097	0.154	1
MED13	0.0119907127953738	-0.157577150026921	0.238	0.267	1
HTT	0.0120994625493888	0.100590883006645	0.115	0.083	1
ZNF644	0.0122440093935399	0.731131560325146	0.444	0.401	1
STXBP3	0.0126210850750457	0.100211739609539	0.102	0.071	1
RFC1	0.0128460289191137	0.155995201080656	0.112	0.085	1
PAXX	0.0130154759709543	0.0709099968621845	0.114	0.088	1
DNM1L	0.0130611667847056	0.145152856861288	0.168	0.139	1
DDX17	0.0131141050513802	2.27717836045917	0.432	0.426	1
RREB1	0.0131954317698589	0.214374978264996	0.121	0.091	1
PIP4K2A	0.0132434400185353	0.878203653900528	0.707	0.731	1
MAPK1IP1L	0.0133423554829101	0.0652709597528119	0.142	0.098	1
ELF1	0.0133442015964866	1.2073252710899	0.566	0.624	1
HGSNAT	0.0133560810245792	0.199208659675474	0.139	0.103	1
OAZ1	0.0134571100400494	-0.0564229559861641	0.251	0.333	1
SLC38A1	0.0134848909172831	1.39582046055403	0.599	0.589	1
OXSR1	0.0135641129151685	0.137681093410574	0.106	0.075	1
LRBA	0.0135878659302085	-0.271733935016127	0.681	0.72	1
PHYKPL	0.0135898322508099	0.14592600992514	0.146	0.123	1
PDZD8	0.0136669252031075	0.616595451937342	0.263	0.219	1
ERICH1	0.0140283161844707	0.0952879422275791	0.14	0.111	1
TRIM33	0.0140660255896477	0.181003760789723	0.22	0.181	1
ZAP70	0.0140665612365812	0.0907552330878341	0.101	0.08	1
ZRANB2	0.0140930001182716	0.113657706915123	0.194	0.153	1
RNF4	0.014174172712266	0.346183849581909	0.124	0.093	1
EPS15	0.0141959491595431	0.591743715367042	0.46	0.418	1
EIF5B	0.0142055360386765	0.150091109682424	0.139	0.104	1
RASGRP1	0.0143200298211538	0.323170816609859	0.286	0.25	1
HELZ	0.014885235721697	0.372781090883679	0.305	0.257	1
LINC02320	0.0149359834154861	-0.0263887264193996	0.085	0.114	1
CFL1	0.0149833780849436	-0.024214306755415	0.408	0.504	1
LMBRD1	0.0150413274330386	0.222476528171181	0.187	0.149	1
AC068587.4	0.0150933461084703	1.4762689079404	0.257	0.214	1
MT-ND1	0.0151214751145069	-7.83331345648327	0.971	0.99	1
AC087286.2	0.015180498535618	0.400767369550234	0.129	0.095	1
RIOK3	0.0152146216688046	0.113092727514173	0.106	0.085	1
FGD3	0.0152763345310907	0.131479152182164	0.154	0.121	1
CCNI	0.0153131414337889	-0.0181021716508831	0.26	0.308	1
KLRD1	0.0153448820051269	2.17114955845111	0.178	0.139	1
PPDPF	0.0155879476660707	0.14314175708655	0.203	0.176	1
SRRM1	0.0156466644234828	-0.0789202773948799	0.267	0.226	1
ATF7IP	0.0158581341564079	0.38551039603635	0.48	0.566	1
TBCK	0.0158776260935497	-0.106656959454311	0.133	0.161	1
PAG1	0.0159755540349142	0.461644851005524	0.224	0.187	1
ZCCHC7	0.01616788465422	0.326089961457474	0.329	0.357	1
GBP2	0.0161767547949569	0.277581229920367	0.135	0.098	1
MAPK8	0.0162519208470024	0.56355558835601	0.267	0.235	1
GCH1	0.0162649235949852	3.44957240551655	0.192	0.163	1
TMEM65	0.0163336811187723	0.203017354832329	0.112	0.083	1
PTPN22	0.0164772422476769	-11.2830953506648	0.518	0.499	1
PRKCA	0.0165717495116579	1.33152062938749	0.193	0.192	1
GPR132	0.0166168058579945	0.247850552060642	0.191	0.131	1
PNN	0.0169168860187972	-0.51890515474518	0.244	0.209	1
SH3BGRL3	0.0170846761793475	1.18637134325514	0.383	0.385	1
FOXN2	0.0171780232205248	0.574394832147255	0.175	0.134	1
ZFAND5	0.0172250035669078	0.0666241797781912	0.139	0.131	1
RFX3	0.0172322577379879	0.496781303323538	0.279	0.313	1
ZFAND6	0.0173859964555899	0.233011701239128	0.237	0.186	1
REV3L	0.0174602558348413	0.907120456446834	0.243	0.207	1
SNW1	0.0175034259009498	0.0737558803157357	0.1	0.073	1
ACTG1	0.0175189970421727	-1.87304399872881	0.405	0.459	1
SNTB2	0.017661308913256	0.00127464187800708	0.15	0.189	1
SERPINB9	0.0176629196105937	0.921247560252874	0.27	0.229	1
BICRAL	0.017720787181679	-0.0520040312520228	0.248	0.292	1
CCT4	0.0177487946320507	-0.0944584260874461	0.099	0.136	1
PHF20	0.0177931740360925	1.40325980157813	0.392	0.337	1
SARAF	0.01788746775033	4.4161654329883	0.762	0.746	1
COX6C	0.0179469024288572	0.106022778647313	0.129	0.1	1
MT-CYB	0.0180627451491876	-6.38160986436944	0.979	0.99	1
LPIN1	0.0181650440124018	0.0959629919219613	0.168	0.134	1
ATRX	0.0182882309244057	0.28898033926	0.429	0.418	1
DLG1	0.0183945840616163	0.233851513328271	0.273	0.308	1
ARHGAP15	0.018451397130904	2.94525556722875	0.836	0.801	1
LMBR1	0.0185242383416766	0.220786241466718	0.221	0.171	1
MFSD14A	0.0186306071516814	0.170287272710208	0.144	0.106	1
SNX13	0.0187713082151082	0.116460594153188	0.11	0.08	1
PSMD14	0.0188380539534428	0.163079004716461	0.11	0.083	1
RPL34	0.0188478389826774	1.88061293005263	0.628	0.69	1
CD2	0.0189627113570953	-0.166912418008029	0.409	0.507	1
DNAJC1	0.0190213824744353	0.94848342251493	0.417	0.375	1
AC023424.3	0.0191055125057837	0.154880158480759	0.13	0.086	1
TXLNG	0.0191153521886439	0.0441713787678333	0.117	0.159	1
MLLT3	0.0191668031539778	2.37941058749607	0.36	0.415	1
CSPP1	0.0193742757653333	0.197993189436028	0.102	0.073	1
THADA	0.0194261510966012	2.75116541507736	0.193	0.232	1
HSP90B1	0.0194507507054199	0.0021027191107364	0.151	0.128	1
ALOX5AP	0.0195176274689259	0.109315508648211	0.126	0.096	1
HSPA4	0.0195873405181793	-0.0692615486717292	0.071	0.101	1
MPZL3	0.0197396379497612	0.247262881990443	0.136	0.106	1
ORMDL1	0.0198519913225536	0.0881278851668306	0.137	0.119	1
TNRC6A	0.0200003637774886	0.19463159996583	0.263	0.226	1
FAM193A	0.020006407016262	0.122724294113574	0.129	0.085	1
OSBPL3	0.0201913407121073	0.592968541746119	0.224	0.167	1
RPL36	0.020281903626932	0.772935120804474	0.522	0.609	1
IPO7	0.0202999116956169	0.105971781903402	0.121	0.09	1
MAP2K4	0.0204581424363348	0.211437531382636	0.158	0.111	1
MIER1	0.0204767566903126	0.178070481325489	0.214	0.182	1
RAD21	0.0208009924179903	0.0944769641674255	0.127	0.104	1
PSMA3-AS1	0.0208176052865961	0.106726647127639	0.145	0.119	1
CCDC186	0.0209743810656707	0.0999253343712544	0.101	0.078	1
LCP1	0.0211404350256571	0.289342650451782	0.411	0.415	1
COA1	0.0212999365129769	0.719211659374894	0.171	0.222	1
XRCC5	0.02150441633957	-0.0304224223431039	0.216	0.274	1
SIPA1L1	0.0216494879885754	9.34029549070159	0.37	0.307	1
G3BP2	0.0216861594559643	0.224121904609641	0.224	0.191	1
TTC27	0.0217465243525071	-0.0775520447814743	0.076	0.101	1
BBS9	0.0219051818539568	0.0426202946789358	0.155	0.194	1
CALR	0.0223319165831519	0.249580157923659	0.163	0.153	1
JARID2	0.0226698279161448	-5.35375870423188	0.388	0.343	1
USP48	0.0226923770780508	-0.0632347905860458	0.136	0.171	1
PTPRM	0.0227946999826684	3.33994436905761	0.152	0.128	1
SP140	0.0228860381658425	0.390378486140419	0.26	0.217	1
SS18	0.0229003899546247	0.141574469026689	0.12	0.093	1
JOSD1	0.0231068307412651	-0.195152696981247	0.129	0.186	1
FAM172A	0.0236425298846399	0.00694968325201262	0.478	0.504	1
ACSL3	0.0238237156407177	0.170658672037441	0.114	0.085	1
ZNF721	0.0238311100062237	0.124431813504222	0.134	0.109	1
TRA2B	0.0240624404247955	-2.18057365375288	0.248	0.29	1
SIRT1	0.0241202254455008	0.145075206339088	0.135	0.103	1
MAP4K5	0.0241681923279207	0.21506317073506	0.169	0.123	1
TM9SF2	0.0242683059252302	0.0704555271854007	0.122	0.088	1
EIF3J	0.0242888209928386	0.0927195193016762	0.117	0.088	1
TSPYL2	0.0243365346313871	1.29719228416892	0.299	0.375	1
TMOD3	0.0244367700775878	0.165023703116389	0.199	0.161	1
CCND2	0.0244657024732747	0.130254689261892	0.16	0.138	1
ELF2	0.024502284137881	0.363996591882887	0.204	0.164	1
OGDH	0.0245356530522812	0.025674162902195	0.132	0.166	1
RPSA	0.0246813834405415	-0.743531898862256	0.465	0.577	1
RPL41	0.0250145620037517	3.64963400136003	0.738	0.758	1
CMC2	0.0250354802562323	0.127353483661752	0.154	0.113	1
N4BP2L2	0.0254329251235714	0.458282129084224	0.535	0.643	1
MT-ND4L	0.0256379696773632	-0.538343098218681	0.363	0.315	1
PRMT2	0.0256756861208414	0.200462685444813	0.175	0.138	1
MDFIC	0.0256803518858485	0.467972955524412	0.228	0.181	1
MIA2	0.0257519005076518	0.0853600379921403	0.116	0.091	1
SETX	0.0258693219155219	-0.0652470468031218	0.229	0.277	1
WTAP	0.0259368727201226	0.120275710552546	0.216	0.181	1
IKZF1	0.0261372617512579	1.39918693578504	0.678	0.672	1
CEP192	0.0261641427660258	0.137807136961416	0.113	0.083	1
EEF1B2	0.0262719471704419	-0.176423991870717	0.301	0.376	1
TOMM20	0.026333445151056	0.0380875591487617	0.102	0.083	1
LINC00861	0.0263868633228243	-0.116807178058688	0.163	0.201	1
MECP2	0.0264498466399751	0.0413190633418061	0.3	0.32	1
BRAF	0.0266062062170472	6.7290504390182	0.458	0.489	1
ATP8A1	0.0266421841096038	1.19752765302401	0.559	0.562	1
SPDYA	0.0267947855214672	2.28486580011171	0.138	0.104	1
BABAM2	0.0271688034872903	0.0879947064433135	0.325	0.355	1
ABL1	0.0273014323295148	0.127737150936448	0.17	0.222	1
NSRP1	0.0275094804523756	-0.0284134973249676	0.109	0.146	1
ZNF254	0.0278792061169157	-0.0854238595367745	0.079	0.103	1
MSL2	0.0281659297038138	-0.16253028535336	0.232	0.249	1
HDAC4	0.0282312476819657	0.189482846281093	0.203	0.169	1
PPIG	0.0285863939762427	0.0151512422733082	0.221	0.269	1
HERPUD2	0.0287524981307186	-0.682526279970879	0.286	0.285	1
GOSR1	0.0288472668674744	-0.0641843742389505	0.073	0.103	1
TMEM135	0.0288551277635396	-0.028931118073331	0.126	0.151	1
GNAI3	0.0289131496166989	0.140762967612467	0.151	0.126	1
PTGER4	0.0291404072186731	0.0646934380083036	0.194	0.158	1
ADK	0.0299315463277777	0.200678118560327	0.329	0.362	1
VPS37B	0.0299347254767748	1.55501559856193	0.22	0.262	1
CDC42EP3	0.0300537566696557	-0.0190742816227404	0.121	0.104	1
ARHGEF18	0.03011089548	-0.0848670400402898	0.086	0.106	1
LPP	0.0301230104673893	1.6766755142953	0.475	0.42	1
NF1	0.0301954300934592	7.94415627398781	0.239	0.226	1
CIRBP	0.0304889511888254	0.147248066110885	0.266	0.259	1
USP7	0.0306369442733176	0.068601747454488	0.108	0.081	1
ITGB2	0.0306594149978189	-0.0234784722700266	0.198	0.176	1
RPS13	0.0308351497430652	0.574760298721309	0.478	0.582	1
DHX9	0.0308764036679231	0.178490016264345	0.195	0.159	1
LINC01473	0.0309381373365387	0.157434417364843	0.086	0.119	1
CYBA	0.0309500181949014	0.316786718938199	0.43	0.425	1
LUC7L	0.0309873724267387	0.103214633357257	0.142	0.106	1
CBFA2T2	0.0310099338554197	0.134757300322637	0.196	0.231	1
LRMP	0.0310874268798778	-0.128256970046238	0.13	0.148	1
MYL12A	0.0313895071465028	0.15739453600205	0.268	0.333	1
CCNK	0.0316161185368169	0.0855470220073003	0.11	0.081	1
PELI2	0.0316616141059617	0.270169828049199	0.1	0.063	1
RYBP	0.031724712756356	0.10928399859175	0.192	0.151	1
FAM107B	0.031932266492215	2.66633311345183	0.366	0.337	1
TYW1	0.0319699582595029	0.032530657130309	0.142	0.172	1
STX8	0.0322819607934442	0.282902891134123	0.205	0.247	1
CD48	0.0323673506628049	-0.0691389309898804	0.175	0.217	1
SMARCA2	0.0323709232839234	1.4930492143501	0.413	0.383	1
SMAP2	0.0324529485593805	0.898045981536644	0.563	0.529	1
CTCF	0.0325309517356743	0.138688662234664	0.129	0.103	1
ARL15	0.0326990117657451	0.0914605689067538	0.404	0.42	1
SAFB	0.033230344096999	0.0848186177913658	0.106	0.08	1
PIK3C2A	0.0341767808136388	0.141437328027475	0.159	0.128	1
TRAPPC10	0.0342332277094031	0.187048880078593	0.33	0.289	1
RAPGEF1	0.0345004602936234	0.559530483189358	0.37	0.313	1
SMG6	0.0345556556776011	0.0215945320955218	0.242	0.279	1
APOL6	0.0345686008634558	0.108697294018335	0.106	0.091	1
MSN	0.034708636120855	0.154457588866991	0.357	0.323	1
ITGA4	0.0347975115008234	0.0114064562193028	0.466	0.443	1
SAMD12	0.0348359441817774	0.133133202786812	0.067	0.109	1
INTS4	0.0352051684055042	-0.0410815237307818	0.073	0.106	1
NGLY1	0.0353881497316845	0.0607658093340386	0.136	0.101	1
FAM133B	0.0355208764996907	-0.109460467336264	0.316	0.302	1
DMTF1	0.0356633765299936	0.0266449877692753	0.118	0.08	1
THOC2	0.0357496202317065	0.1183334251916	0.169	0.129	1
ZNF451	0.0358785772754111	0.0825569252500056	0.155	0.126	1
SMC5	0.0359114009719759	0.248436020481096	0.271	0.237	1
NOP53	0.0360383077109798	0.0555976054460182	0.149	0.128	1
SHOC2	0.0360458492791386	-0.123026967556299	0.156	0.186	1
CAPZA1	0.0360999474343386	0.291007380307411	0.41	0.371	1
ITPKB	0.0364952567810841	0.361638181147361	0.204	0.161	1
UBA6	0.0371493190559518	0.158256826731946	0.133	0.1	1
MBD2	0.0374469413589745	0.0666050208731591	0.111	0.073	1
BOD1L1	0.0374753390304813	0.628627209591406	0.194	0.176	1
AGFG1	0.0375729325620364	0.151068659813701	0.112	0.081	1
PIAS1	0.0378976188672079	-0.0145192227356836	0.362	0.375	1
DDX39B	0.0381757327376835	0.0727226304608837	0.144	0.133	1
RPS6KA3	0.0383659339533125	1.12249272364017	0.416	0.398	1
DDX50	0.0386785965132354	0.146857817121846	0.121	0.086	1
ENO1	0.0391291852206708	0.0685185610212568	0.135	0.104	1
RNF168	0.0392256512133811	-0.144632019032141	0.164	0.197	1
A2M	0.0393991089680682	0.494527480459375	0.184	0.235	1
SURF4	0.0397405899122091	0.0508012331012985	0.105	0.085	1
CIR1	0.0398704627153119	-0.0395793846671886	0.126	0.093	1
ZFR	0.0402306393021537	0.216533822363948	0.197	0.161	1
CHD1	0.0408649809304678	-0.589789131882361	0.367	0.396	1
ZC3HAV1	0.040873535757825	1.8358492076408	0.589	0.63	1
NUP210	0.0409805629296253	0.0797489553381888	0.103	0.081	1
EVL	0.0410185397664524	-0.304031384696223	0.501	0.561	1
PCF11	0.0410530117353631	-0.0807362604036626	0.122	0.159	1
KRTCAP2	0.0411030269387101	0.0527207166006894	0.106	0.091	1
DTNB	0.0412711986449112	0.0813238786245877	0.154	0.181	1
EP300	0.0417433763350552	-0.0155875507577782	0.167	0.204	1
SKAP1	0.0418050529604152	3.98039439428517	0.743	0.774	1
INO80	0.0418557398276025	0.114564508676988	0.145	0.106	1
EXOC2	0.042248007201374	0.170024273508398	0.165	0.124	1
CDC42SE1	0.0424627831355039	0.100998524187523	0.147	0.123	1
TRAF3IP3	0.0427367986367858	0.143015072491845	0.175	0.149	1
NCOA7	0.0428910106791637	0.17074495410174	0.175	0.139	1
CRTAM	0.0432887714898164	0.663450813347881	0.252	0.292	1
TSPAN14	0.0436586457174116	0.130628881515391	0.131	0.104	1
MBNL2	0.0436924411101077	0.223472736231833	0.194	0.156	1
TPR	0.0436976244566178	0.0702363989379207	0.218	0.196	1
SMG1	0.0437295694758547	0.0791036142367667	0.281	0.25	1
COQ10B	0.0437602049935798	0.268187374137572	0.104	0.083	1
ARMC8	0.0439519251943373	-0.0258592765667045	0.096	0.123	1
PITPNC1	0.0440373423442775	6.26495912941292	0.812	0.801	1
FAM117A	0.0441874135957832	0.0932671115564974	0.108	0.088	1
ST3GAL3	0.0442610314392987	-0.0340766868221625	0.088	0.113	1
JAK3	0.0443402431137895	-0.30398813831484	0.092	0.116	1
RPS6KC1	0.0455050565932755	0.109456226005924	0.113	0.083	1
PPP2CA	0.0455116504308174	0.221517959045519	0.17	0.149	1
SNHG12	0.0456374317346752	0.216015415512012	0.105	0.095	1
PTP4A2	0.0456842974982864	0.0378616732855294	0.225	0.277	1
MBTD1	0.0458425105179504	-0.0632520321285416	0.092	0.116	1
KCNQ1OT1	0.0461365202786317	-13.3865961130252	0.076	0.121	1
EIF3F	0.0462969529659927	0.0562971348484409	0.105	0.081	1
ABHD18	0.0466175925889518	-0.00976387716896521	0.114	0.139	1
LPXN	0.0467080898261144	0.122114509175938	0.127	0.1	1
ZNF10	0.0470964305234954	-0.130012531300933	0.132	0.167	1
UBE3A	0.0471976755003499	0.136558514154815	0.222	0.187	1
H1FX	0.0472346690514872	-0.08849812607777	0.133	0.169	1
CNOT6L	0.0477547066831048	17.7891751043963	0.85	0.874	1
RPRD2	0.0478317129920441	0.114664603380978	0.197	0.235	1
RASA1	0.0479252752706586	0.662923529863071	0.395	0.358	1
YTHDF3	0.0479541801982572	0.13802647556179	0.134	0.109	1
PHLPP1	0.0480413392364875	0.203458559410225	0.109	0.081	1
MED15	0.0484068126521154	0.045458233800364	0.153	0.116	1
PSMA6	0.0488310433574677	-0.0150748891771974	0.105	0.083	1
ANTXR2	0.0492951955513978	-0.375363985882077	0.101	0.05	1
TBL1X	0.049416009442436	0.312856886593213	0.216	0.179	1
MGA	0.0497645464483206	-0.0821390631075062	0.131	0.163	1
DECR1	0.0498971612354681	0.138637782490446	0.138	0.109	1
METAP2	0.0499101824815051	0.0813103015941616	0.11	0.078	1
NRDC	0.0508074980184682	-0.257065165546849	0.151	0.181	1
OST4	0.0508145111021718	0.113906647856547	0.198	0.174	1
ATG16L1	0.0508224364726991	0.101749883224166	0.105	0.091	1
TEX14	0.0510046259479996	6.42789705092783	0.149	0.148	1
RBM25	0.0510295800829346	0.173584642174103	0.363	0.357	1
ABHD15-AS1	0.0511190318802444	0.0287655250213671	0.103	0.128	1
ST3GAL1	0.0512028626066572	0.0582375909518874	0.257	0.209	1
AHCTF1	0.0512375241216208	0.105140597593	0.136	0.104	1
UBE2E1	0.0513137568400333	0.142765501027808	0.097	0.109	1
RAF1	0.0513309095303564	0.126786037946427	0.171	0.134	1
CWC27	0.0513937672534558	0.131191493548521	0.094	0.119	1
RNF10	0.0514939725900546	0.107348777377234	0.133	0.103	1
FTX	0.0515514245173872	0.335606043725923	0.382	0.43	1
NPC1	0.0517328846207695	0.201472746643007	0.242	0.207	1
PAPOLA	0.0517608133983846	0.0341704928369951	0.151	0.126	1
WDPCP	0.0523899685948317	0.0445970211022062	0.143	0.158	1
ABHD3	0.0530042418665389	-1.12273710376249	0.181	0.211	1
ARHGEF1	0.0534245738137793	0.0800128573117753	0.199	0.182	1
GUK1	0.0536907396300287	0.0790923364869969	0.151	0.133	1
THOC1	0.0539684637414887	0.108594026587918	0.129	0.101	1
ASH1L	0.0547154139746596	0.511237786796364	0.49	0.539	1
ZNF638	0.0548189481091178	0.0300226377987722	0.27	0.335	1
XYLT1	0.0552312394429601	0.2890520278377	0.252	0.197	1
RBM6	0.0554071285011967	0.111960318852546	0.331	0.365	1
VEZT	0.0555065712335374	0.155262542982705	0.144	0.111	1
PTBP3	0.0557227396611514	0.239470164003502	0.216	0.194	1
HLA-F	0.0558993939786507	0.104002161660155	0.323	0.294	1
RPL32	0.0559192016009648	2.58763109783002	0.616	0.658	1
FAM177A1	0.0560132476426175	5.57980839017366	0.425	0.381	1
UGP2	0.0560242309295912	-0.0857621387566634	0.137	0.1	1
SLC25A3	0.0562378414037246	-0.242868010180164	0.128	0.104	1
TARSL2	0.0564721546178872	0.0922002025804776	0.134	0.101	1
USPL1	0.0568459951193952	-0.0407066686841271	0.087	0.116	1
LPGAT1	0.0574352355363495	0.0896773709768511	0.135	0.116	1
CEP85L	0.0574442915709946	0.395570451228805	0.329	0.292	1
RALGAPB	0.057706195987335	0.105999460971324	0.119	0.101	1
PIK3CA	0.0579373117172982	0.208208581149633	0.104	0.085	1
BACH1	0.0581444898152453	0.148396191681119	0.147	0.128	1
DYM	0.0584561610990647	0.307369420820694	0.291	0.242	1
MAP3K4	0.0588497068840861	0.496525995282977	0.102	0.08	1
BCAS2	0.0592603194623279	6.31617652031616	0.09	0.114	1
SREK1	0.0594434079664288	0.100149491147027	0.105	0.081	1
AEBP2	0.0595357367431691	0.0169145789197237	0.18	0.207	1
TBC1D22A	0.0595434030346234	0.39541211734244	0.342	0.312	1
LINC00486	0.059913730086222	-0.0294980238831344	0.114	0.129	1
ANKRD17	0.060691695897377	1.86309178266529	0.37	0.393	1
RPL23A	0.0609175270549101	2.56364092115028	0.585	0.667	1
PHKB	0.061311920357373	0.139235808656562	0.158	0.129	1
AC079793.1	0.0613442747920412	0.60670972323186	0.326	0.28	1
SENP2	0.0613650001218672	0.11789701215054	0.107	0.081	1
SMAP1	0.0616885541578291	0.884938302802894	0.177	0.141	1
ULK4	0.0617200447486312	0.241926610288419	0.154	0.128	1
PSMA1	0.0620209496533281	-0.429607780786909	0.208	0.24	1
RPS15	0.0622330505619025	2.66066813771201	0.592	0.668	1
RPLP2	0.0625849004901649	1.19676705585722	0.614	0.698	1
AC092821.3	0.0627369450261085	0.095165952850168	0.103	0.08	1
DARS	0.062825646927712	0.0202731134044823	0.108	0.136	1
PICALM	0.0630009545343186	0.65308513206564	0.407	0.367	1
TNFRSF1B	0.0632969226336189	-0.197546626078608	0.236	0.199	1
ABCC1	0.0635582598067644	0.899740912908048	0.27	0.219	1
PPP4R3A	0.06374939139791	0.00807402403888868	0.234	0.269	1
PAXBP1	0.0640471102960009	0.081605117259247	0.101	0.081	1
TCF25	0.0640612234764676	0.12576608090266	0.269	0.26	1
HIVEP3	0.0641874969078864	0.193105831721424	0.165	0.126	1
AC058791.1	0.0647531732952435	0.301041579531963	0.231	0.227	1
KLHL28	0.0650786664465355	0.071345686737901	0.103	0.081	1
FAM49B	0.0650909788958333	0.652421493409188	0.526	0.537	1
BCAS3	0.0654986864885083	0.243287830643254	0.363	0.302	1
HERC4	0.0656531218764921	0.172090484419656	0.279	0.307	1
MAN1A2	0.0656707853034663	0.321132054932251	0.241	0.209	1
EEF2	0.0659458660774735	0.114366985173949	0.192	0.186	1
HSPB1	0.0660779732511914	-10.1106733374071	0.06	0.1	1
RPL30	0.0660931052512237	2.6394841900957	0.628	0.695	1
LINC02328	0.0662971360403023	0.144241895350049	0.121	0.151	1
PCMTD1	0.0664295698368294	0.104425148996557	0.139	0.118	1
TPP2	0.0664863190366309	0.105411943013802	0.119	0.101	1
RAB27A	0.0667384620214498	-2.91465854765533	0.252	0.284	1
MAP4K4	0.0672747554662205	2.53538286992725	0.282	0.247	1
NLRC3	0.0672753841328007	0.054336110994926	0.104	0.071	1
SMYD3	0.0673108316016862	2.51713877827948	0.45	0.488	1
SLMAP	0.0677656578614048	0.0689214728111011	0.234	0.26	1
B4GALT1	0.0690829575617829	-0.813419827580891	0.259	0.269	1
GBF1	0.069188726917652	0.0239183144735267	0.22	0.234	1
RPL35	0.0692531688081397	0.508986968279413	0.462	0.502	1
ABHD17B	0.0695036865301873	0.945885412236772	0.132	0.116	1
HIPK3	0.0697192100002422	0.160896778901898	0.117	0.09	1
TSC22D2	0.0698203047549732	1.89444362373744	0.263	0.264	1
PIBF1	0.0702593311876473	0.1450546293704	0.233	0.265	1
FBXO11	0.0703784961330729	2.03927988964201	0.419	0.395	1
SF1	0.0703984033403016	-0.158632759295614	0.344	0.318	1
CLEC2D	0.0704148670361302	0.132057612516479	0.413	0.473	1
SRSF10	0.0704486763154564	0.0876369065916889	0.209	0.191	1
SPAG9	0.0709428441281467	0.520077900200891	0.215	0.181	1
EPC2	0.0713797066030649	-0.082607490112211	0.254	0.279	1
DEK	0.0715267663903604	0.107422380141965	0.144	0.121	1
CSDE1	0.0732066209867678	0.11672936630757	0.201	0.171	1
TMEM59	0.0734034384631081	0.0683864900448379	0.134	0.114	1
DIAPH1	0.0734672015666372	0.18652199182164	0.264	0.231	1
RPL6	0.0738361864825178	1.07246033254396	0.548	0.64	1
ARID2	0.0740973687594116	0.449863632410969	0.312	0.274	1
AP001011.1	0.0741588110022964	2.48405926189566	0.349	0.302	1
LAPTM5	0.0745278993401284	0.0767054979798282	0.199	0.179	1
ACTR2	0.0752381108395383	0.1280193894555	0.271	0.242	1
HINT1	0.0760816849582878	0.129995215108376	0.212	0.196	1
NCL	0.0760994782478716	0.209460016707319	0.341	0.355	1
MCUB	0.0766009934522859	0.0123642102538855	0.305	0.345	1
IER5	0.0766034905743491	-0.270521471387463	0.156	0.164	1
TGFBR3	0.0766954619787587	2.33480674679495	0.261	0.222	1
NR4A1	0.0773271907262287	-5.68784371793883	0.099	0.144	1
HMOX2	0.0783950915144552	0.0910225316277585	0.1	0.078	1
SFI1	0.0795191542674117	-0.0955861452317334	0.158	0.194	1
UBB	0.0796699903556341	-3.9892240925758	0.293	0.352	1
CYFIP2	0.0799913948016817	0.276048969947604	0.195	0.226	1
ARID1B	0.0804745500415816	0.346310198572548	0.616	0.67	1
WSB1	0.080560737335482	0.13838337019757	0.289	0.267	1
ZNF148	0.0807935134793733	0.0927975346651526	0.266	0.312	1
BMPR2	0.0813039245684095	0.334538048979739	0.157	0.131	1
EIF4B	0.0816238379454053	0.0630855467159078	0.129	0.113	1
TIAM2	0.0817057380283247	0.382579912079279	0.119	0.109	1
SLF1	0.0817620851220109	0.00821640594730383	0.102	0.083	1
FUBP1	0.0821156780977398	0.148762881382172	0.199	0.172	1
NAP1L4	0.0828006297836873	-0.125355616415378	0.3	0.337	1
UBR3	0.0828173553695532	0.000941176077672301	0.209	0.166	1
PLCG2	0.0837878200854823	27.5925467593158	0.265	0.308	1
BTN3A1	0.0838427420147802	0.0553814874863331	0.157	0.143	1
USP53	0.0845526140323921	0.119213658891232	0.106	0.085	1
POLR2A	0.0851005248934001	0.628895771717325	0.374	0.378	1
STX5	0.0861282475287563	-0.091213520893091	0.135	0.163	1
ESCO1	0.0870159214057913	0.0673598021732187	0.123	0.093	1
CTSC	0.0874311076823484	0.219642979760196	0.117	0.096	1
EEA1	0.0874704764955548	0.176808320069227	0.1	0.083	1
TMEM87A	0.088803755545843	0.179619882342775	0.214	0.177	1
GLCCI1	0.0900148722064283	3.18296807462357	0.47	0.443	1
LRIG1	0.0905444216685601	0.0288511861422396	0.126	0.101	1
G3BP1	0.0907651570499243	0.0658131619827169	0.14	0.119	1
TRERF1	0.0908515800455396	-0.0942140072615576	0.346	0.368	1
USP16	0.0911401364865343	0.0629297678540192	0.149	0.133	1
ELOVL5	0.0916261195273414	15.0529635783023	0.289	0.25	1
MTR	0.0918523967964756	0.184894094780234	0.147	0.124	1
RPS6	0.0919023524747043	1.13118025517649	0.572	0.657	1
RPL9	0.092006642951782	0.0514789887713358	0.522	0.633	1
RPL11	0.0921627997695803	1.72579129193019	0.618	0.672	1
DAP3	0.0925326904270314	-0.0204274143815146	0.088	0.101	1
NCOR1	0.0928814524248793	0.357736206130573	0.367	0.333	1
ZNF708	0.0934169998773575	0.048017660010141	0.105	0.083	1
BTD	0.0935793673121226	0.42399682196029	0.128	0.111	1
GPBP1	0.0936463560020159	-0.123793041927088	0.349	0.38	1
GNB1	0.0937666248701971	0.383375127781721	0.331	0.295	1
XPO1	0.0938566763107772	-0.00606234967452945	0.145	0.116	1
XKR6	0.0948526877175823	-0.0677466418046135	0.131	0.133	1
UBA52	0.0949623340895902	0.409373451774441	0.44	0.479	1
CLEC2B	0.0952124972907603	-0.153199326689408	0.201	0.186	1
RNASEH2B	0.0953473559817049	-0.014437490923551	0.078	0.101	1
SMURF2	0.0959757045372709	0.822629188814541	0.339	0.302	1
EIF4G3	0.0963120656592715	0.0949073321536207	0.275	0.305	1
MOB4	0.0965754323438018	-0.091175441402001	0.114	0.138	1
TTC39C	0.0970667060254265	4.42017262755116	0.352	0.376	1
RTN3	0.0973727975666543	0.173247447409844	0.114	0.106	1
CSNK1D	0.0977896870919821	0.0477295975950421	0.156	0.134	1
RBM3	0.0978010468035712	0.0509597471056285	0.126	0.109	1
SNRPD2	0.0980312626328851	0.0265354653382674	0.116	0.095	1
CHURC1	0.098091720953839	0.0585404177493317	0.115	0.096	1
SAFB2	0.0984877450803896	0.0769987061944318	0.136	0.118	1
PHTF1	0.0985468746507129	0.116243092649766	0.128	0.151	1
SOD1	0.0986237555437357	-0.13324723121767	0.141	0.179	1
UPF2	0.0989663630375262	0.274097879423308	0.135	0.116	1
FTL	0.0992035788231428	19.8302367569184	0.382	0.421	1
RANBP9	0.0998861813067	0.215571641468809	0.223	0.187	1
C5orf56	0.100408919023731	0.0298410380502622	0.164	0.194	1
CDV3	0.10060681476849	-0.00478082372530397	0.104	0.093	1
SFMBT1	0.101130548297959	0.547884390546541	0.153	0.119	1
RPL13	0.101550122665407	5.49930453723133	0.714	0.769	1
KPNA6	0.101818081789466	0.0990702986578735	0.114	0.091	1
KDM4C	0.101904295233405	1.2554801108654	0.348	0.39	1
CLIP4	0.101952359495835	0.0191265693790937	0.145	0.123	1
HDAC8	0.102342411029969	0.0432068771008024	0.101	0.124	1
ZBTB20	0.102530194484571	1.68722018457698	0.745	0.783	1
RAC2	0.102926833483601	-0.067319747341089	0.137	0.174	1
TLE5	0.103078089605476	0.0749355418615649	0.151	0.139	1
PHACTR4	0.103298339461675	-0.216564448874285	0.134	0.146	1
CPSF6	0.103500821122265	0.0976910880588381	0.12	0.1	1
RPL19	0.103958333182681	0.631697605023205	0.587	0.647	1
MVB12B	0.104103886810331	0.0198103451992542	0.212	0.245	1
STAU1	0.104266722280123	0.143267843094388	0.21	0.174	1
SIDT1	0.104401803611004	-0.399729070798421	0.219	0.239	1
TPM3	0.104408927571763	0.0788978473602158	0.232	0.222	1
POU2F1	0.104601533958787	-0.0452477042514225	0.133	0.156	1
MCOLN2	0.104609954430348	0.135519830286998	0.132	0.101	1
BCLAF1	0.105425077695194	0.134025877090853	0.301	0.297	1
EVA1C	0.105541098099132	0.163187296019064	0.112	0.08	1
SUPT5H	0.105789753475987	2.8130020582302	0.126	0.118	1
TAF2	0.106594783888713	0.0944878480391161	0.103	0.076	1
PPP3CB	0.107198615595315	0.118832629216058	0.119	0.093	1
RPL10	0.108047805824951	1.79079147652788	0.714	0.746	1
EAPP	0.108376293396278	-0.140730419388878	0.08	0.101	1
PDE8A	0.108519577647195	0.0702333426946939	0.121	0.088	1
SNHG8	0.109014728178783	0.0204168443914898	0.118	0.109	1
ARAP2	0.109832811641828	9.37364247116271	0.534	0.519	1
PPP2R3C	0.110077605236976	-0.0021634618795115	0.154	0.164	1
RAB3GAP2	0.111113564437466	0.0945793195824233	0.137	0.109	1
SRRM2	0.111254894948829	0.140758848644836	0.368	0.353	1
SLAMF6	0.111377778842703	0.268961444099876	0.163	0.212	1
TERF2IP	0.111537358192018	0.389449204883599	0.288	0.272	1
STAT3	0.111556793622728	1.27856727930587	0.432	0.425	1
RPS19	0.111578348610407	-3.71652200921931	0.657	0.682	1
MYL12B	0.111699518702125	0.171874546905054	0.242	0.224	1
PSMB9	0.111936138775499	0.0942241358364194	0.13	0.108	1
ILF3	0.112315946634613	0.0748833121016838	0.119	0.096	1
PCAT1	0.113215000687902	1.27984434356846	0.207	0.184	1
PTPN2	0.113375896068279	0.0329302537409666	0.195	0.221	1
BTAF1	0.113921528135772	0.123876973294041	0.181	0.156	1
LONP2	0.114291754193441	0.105118392989296	0.145	0.121	1
YTHDC1	0.114329862719819	0.0523346104363794	0.196	0.177	1
USF3	0.115403247115276	0.0604973312398199	0.091	0.118	1
SARNP	0.116398946121341	0.0506743086421815	0.104	0.081	1
ACTR3	0.1166198683012	0.0548005709006307	0.207	0.174	1
DDX24	0.117409256765585	-3.94640493590032	0.365	0.347	1
TFRC	0.1175807953725	0.403357758476362	0.132	0.156	1
TRIM22	0.11776785691021	0.112723465572334	0.162	0.136	1
CLTC	0.118668670806954	-0.026071170740989	0.106	0.083	1
TACC1	0.118781700663073	0.0203774923731048	0.16	0.144	1
KPNA1	0.119136081144092	0.113127505337368	0.12	0.093	1
CFLAR	0.119240302931566	-0.0268391661213263	0.335	0.371	1
PDE4A	0.119306035344713	-0.262748625037022	0.096	0.121	1
RSRC1	0.119764925737306	0.355127393025302	0.226	0.196	1
HLA-DPA1	0.119912470887375	-0.178301307379526	0.118	0.098	1
COMMD10	0.120593715629656	0.208665617555442	0.236	0.24	1
CASC4	0.121161893656598	-0.00493966140548613	0.122	0.139	1
PAM	0.121455035242492	-0.216978641668994	0.378	0.35	1
SEPTIN7	0.121574606300415	0.323473450024808	0.451	0.473	1
UIMC1	0.12193576177408	-0.0151041520480076	0.113	0.134	1
EHMT1	0.12227877235006	0.151624068237001	0.219	0.181	1
CDKAL1	0.122751447273545	0.758455136912452	0.423	0.403	1
HNRNPF	0.124229357001741	0.102027584042014	0.113	0.098	1
RBM8A	0.124275611660424	-0.0191722884479398	0.109	0.095	1
PELI1	0.124718789900817	3.03413524251952	0.163	0.141	1
HELB	0.125219283958825	-0.18251336572322	0.203	0.211	1
FOXP1	0.125393518701531	2.36671974729047	0.765	0.751	1
JADE1	0.125695541267828	-0.0882786493273816	0.073	0.101	1
GALNT1	0.126044640879945	0.0968606238912572	0.123	0.101	1
PDXDC1	0.126883297558596	-0.0671306904405469	0.124	0.141	1
APBB1IP	0.127436298846503	1.18556697362119	0.388	0.408	1
SESN1	0.127669075964287	0.713915975765132	0.109	0.086	1
GSTK1	0.129475740111191	0.0299634103665935	0.112	0.108	1
UBR4	0.130425458668915	0.0861657472409088	0.125	0.103	1
BRD4	0.130522119397113	0.133136874173284	0.192	0.167	1
HNRNPM	0.130969850455744	0.105238453433784	0.191	0.163	1
HNRNPA2B1	0.131190349989161	-9.49522676013512	0.585	0.687	1
PSEN1	0.132939309031135	0.173700466765205	0.168	0.156	1
FKBP5	0.133816975167079	-5.67542718717581	0.733	0.682	1
ADD1	0.134489148341339	0.0799179551618017	0.123	0.109	1
RNF19A	0.134657862359155	-3.02666029297599	0.732	0.69	1
PCBP1-AS1	0.134756038036334	-0.0377153341444839	0.073	0.1	1
BAZ2B	0.136495271157213	0.0200224969265654	0.13	0.103	1
AC010609.1	0.136796857507933	0.200778634263609	0.15	0.113	1
RTF1	0.136859966078607	-0.0344942002726198	0.124	0.098	1
EXOC6B	0.137104843321374	-0.993689688583039	0.207	0.221	1
FNIP1	0.138248794843288	0.193909008473736	0.197	0.179	1
AATF	0.138455675944937	0.11433343587668	0.125	0.1	1
PCGF5	0.138712780314582	0.21080007453651	0.219	0.196	1
SHPRH	0.138792194166066	-0.0841443393218826	0.089	0.104	1
SAMHD1	0.139215451362388	0.333479175781268	0.232	0.197	1
ARHGDIB	0.141047466708396	0.525618375111451	0.531	0.522	1
HERC3	0.141456321680815	0.141643390866316	0.124	0.104	1
GABPB1	0.141685019674632	1.24223664553978	0.176	0.154	1
CYTH3	0.141715488358495	0.722039174901695	0.171	0.211	1
CENPC	0.141960327101609	0.0824771384812304	0.223	0.204	1
UBAC2	0.142088824795935	0.172143807173593	0.261	0.285	1
PKN2	0.142823715980153	0.33438981342394	0.26	0.234	1
FAM168A	0.142829634972187	-0.0571258793891813	0.096	0.113	1
HEXIM1	0.142878115470247	0.190966032090799	0.158	0.176	1
WDR7	0.143409596022161	-0.472516454572164	0.181	0.192	1
RICTOR	0.143503497810753	-0.0418007475502813	0.323	0.335	1
ASXL1	0.143936629883999	0.158074797457636	0.27	0.289	1
XPO4	0.144416922278057	0.0891301005633561	0.174	0.138	1
DLEU2	0.144919061219358	-0.472758620460744	0.272	0.255	1
MGAT4A	0.145071257784352	-0.157074674515514	0.244	0.28	1
PRPF38B	0.147901942019599	-0.0604052842778483	0.235	0.214	1
KLHL24	0.147988709280531	0.138323005159308	0.182	0.156	1
UBL5	0.148740380533376	0.239826916582429	0.139	0.139	1
NBAS	0.149393022732881	0.144979334899095	0.196	0.169	1
CAPZA2	0.149504893539799	0.111318156843838	0.114	0.093	1
SERP1	0.149585802224096	-2.26492878176582	0.136	0.163	1
URI1	0.149718861706419	0.103048329554783	0.191	0.163	1
RSBN1L	0.150410668610879	-0.119676934854719	0.143	0.169	1
CNOT1	0.151235600387146	0.107089247858282	0.168	0.131	1
RPS27A	0.151316126993944	0.847176242382568	0.644	0.718	1
MKLN1	0.151521590667457	0.324225952950814	0.338	0.317	1
MIB1	0.1525481194824	-0.0428520466253809	0.083	0.104	1
FNBP4	0.153046122330717	0.0272454463448136	0.251	0.204	1
STK39	0.153957517252152	-0.0116029975479462	0.284	0.255	1
VWA8	0.154038103766718	0.117045178148263	0.2	0.212	1
TNPO3	0.154498460158726	0.14007508646432	0.153	0.134	1
PZP	0.155041736102328	0.910467194534963	0.156	0.187	1
STRBP	0.156254525360541	0.217652502179902	0.108	0.091	1
XPR1	0.156434576659223	0.251683131317367	0.208	0.181	1
TTC3	0.15673336149908	0.166237004147901	0.251	0.24	1
RABGAP1L	0.156786414280795	1.9632693127637	0.79	0.796	1
SET	0.156794120699562	0.0515548258972371	0.14	0.124	1
SYTL2	0.158416598957415	-0.114964774887243	0.187	0.189	1
MAN1A1	0.15917337109088	-0.3192005018898	0.159	0.177	1
MNAT1	0.159577482266263	0.111639503359346	0.218	0.202	1
KDM7A	0.159589147354063	0.0727374896288648	0.152	0.126	1
SH3BGRL	0.161058943897606	0.036348519818205	0.148	0.164	1
ELOB	0.162852614200437	0.0422985417710534	0.104	0.088	1
STAT1	0.164112786385724	0.242531285586914	0.135	0.109	1
SPATA13	0.164523830181456	0.110874054569643	0.15	0.134	1
AC007216.4	0.165001361758997	0.0418468538937708	0.096	0.101	1
EEF1G	0.165082790546869	-0.120591313258232	0.242	0.239	1
SCAF8	0.16537523375389	0.0543875295056739	0.236	0.184	1
RBM27	0.165463056114763	0.0615849980902564	0.169	0.136	1
PPP1R12A	0.165605451263867	2.10259413789259	0.369	0.401	1
PBRM1	0.165723831725879	0.0761370025580185	0.21	0.181	1
PGK1	0.165986006487205	0.277910792117127	0.255	0.231	1
PRRC2C	0.16616898092523	0.374214343132866	0.493	0.466	1
EFR3A	0.166183096419831	0.243285572190751	0.164	0.136	1
SYNRG	0.166652469646436	-0.0350198808984933	0.194	0.227	1
SNTB1	0.166999400358488	0.216688687253316	0.122	0.086	1
DDX46	0.167506557956648	-0.058496134025474	0.181	0.169	1
MALT1	0.167634241599251	0.400641378072047	0.279	0.232	1
REEP5	0.167666149295869	0.0339685354920211	0.136	0.119	1
R3HDM2	0.168091168528841	0.547563397045961	0.311	0.338	1
PPP2R2A	0.168340237167254	0.0946167046554692	0.22	0.182	1
PDCD6IP	0.169394646949817	0.0956970211270824	0.147	0.126	1
ARHGAP35	0.170010751580081	0.0289116897258043	0.158	0.184	1
CAMTA1	0.170440970727355	0.0973380883542188	0.106	0.088	1
CAPN7	0.170451409928776	0.0710271296670996	0.121	0.096	1
DCAF5	0.170713220116071	0.0676864656231051	0.127	0.108	1
ASAP1	0.171489462534172	0.41872372871344	0.299	0.313	1
MAGED1	0.172488063960127	0.0453444362795881	0.111	0.128	1
ATP1A1	0.172651272932262	-0.0724750378965762	0.201	0.186	1
SLC39A11	0.172989967427236	0.0237753677795653	0.144	0.167	1
PCNX4	0.173050146835524	-0.597203811116153	0.131	0.148	1
ZFAS1	0.175028301531017	2.26245937507466	0.364	0.43	1
CBFB	0.175040989964556	0.1547936284015	0.13	0.104	1
AC245297.3	0.175322542849165	0.0157869910614606	0.21	0.196	1
PHF14	0.175850422711032	0.256868753815364	0.166	0.144	1
SRP14	0.17665162618776	-0.00571532907726036	0.214	0.272	1
SEC63	0.176711904861967	0.0923990989518432	0.108	0.09	1
BCR	0.176900787838313	0.122933045486054	0.109	0.085	1
CD6	0.177273804085709	0.0948723207149734	0.323	0.335	1
MAPK14	0.177308414469122	0.0930168932230533	0.124	0.108	1
RBL2	0.177749045508172	-0.0699582908001283	0.203	0.231	1
EZH2	0.178134851332713	-0.100112155980422	0.115	0.093	1
PSME1	0.178744461816928	-0.0435732778844065	0.158	0.176	1
BRWD1	0.178848330362639	-0.026737262912361	0.231	0.257	1
STK24	0.178981379330491	0.328190989624778	0.183	0.164	1
GIGYF2	0.179409260181633	0.0047871531533929	0.139	0.161	1
MAP2K5	0.179913800343841	0.0433251128369921	0.142	0.146	1
PPP4R2	0.180536393466218	0.0832800844193594	0.105	0.091	1
STXBP5	0.181536033159315	0.0538123654036741	0.169	0.189	1
SLA2	0.18226599713757	0.142636781078524	0.169	0.143	1
BRWD3	0.182779792557883	0.152440434701673	0.104	0.091	1
GPR171	0.183617572961899	0.222876934124833	0.133	0.121	1
CWF19L2	0.183664043904815	-0.023471335754987	0.153	0.184	1
DYRK1A	0.184287966970332	0.429922685607132	0.405	0.38	1
RPL7A	0.184413141453091	1.11228089281576	0.555	0.624	1
RALY	0.184481173159123	0.182963248773903	0.216	0.201	1
MORC3	0.186254171075646	0.0704371604610735	0.102	0.078	1
ARID5B	0.18667112216311	0.0861477795892078	0.485	0.534	1
ARPC1B	0.186717798207435	0.0979804181622702	0.187	0.177	1
RB1CC1	0.18735338679098	0.803359335976533	0.216	0.196	1
CYLD	0.188129479384336	0.151827142115366	0.156	0.156	1
TBRG1	0.189031162652061	0.0811664462174643	0.128	0.106	1
PPP3R1	0.189207581180384	0.157766113491727	0.239	0.264	1
ARIH2	0.189507684671498	0.0752677751514024	0.155	0.134	1
SUPT3H	0.189738387816387	0.141255043147593	0.262	0.277	1
SRSF4	0.189771394415597	0.015729932042744	0.241	0.274	1
SERINC5	0.190343094268048	0.577345750656406	0.202	0.153	1
DHX36	0.190871264154901	0.0540225242361845	0.257	0.31	1
IL32	0.191183921029942	-1.5864185674519	0.413	0.496	1
ENSA	0.191296220027733	0.644064696455463	0.253	0.26	1
KLF13	0.192097910026869	0.211213332855729	0.215	0.204	1
AGO3	0.192327268161887	0.492225239307419	0.261	0.292	1
DDX21	0.192347472427561	0.00719668622231273	0.163	0.146	1
FBXO34	0.193788810491864	1.23552395011487	0.272	0.224	1
SECISBP2	0.194241516032116	-0.0262891790921366	0.188	0.226	1
RPL24	0.19465789554487	0.659630867646023	0.507	0.551	1
RGS1	0.195030157832965	3.72042457674515	0.379	0.36	1
TRA2A	0.1956158215088	0.233085616961109	0.368	0.335	1
SEL1L3	0.195745650622547	0.127006929881929	0.135	0.116	1
HMGN1	0.196804527124016	0.00603314309549335	0.109	0.103	1
SPECC1L	0.196856950251517	-0.0709573988045635	0.127	0.124	1
GSK3B	0.197546844631503	0.149184556053715	0.262	0.277	1
NR2C2	0.198849728197262	0.0789793036991951	0.124	0.104	1
DENND6A	0.199041231634073	-0.0181005905770444	0.145	0.154	1
CHCHD2	0.200412269024599	0.045201197352971	0.185	0.179	1
IFI16	0.200585606529765	0.15908591583092	0.36	0.33	1
MORF4L1	0.200835913386854	0.161510575680477	0.313	0.292	1
DNM2	0.201979493497184	0.0925413912682422	0.197	0.166	1
PATL2	0.202515017038866	0.00507222622620862	0.089	0.106	1
SCML4	0.204370240142565	4.86635155737243	0.427	0.423	1
STK4	0.204753769316334	3.08203620136114	0.697	0.728	1
RFX7	0.204988530678566	0.311155903479461	0.205	0.176	1
TAB2	0.205024450908898	-0.140621639016796	0.207	0.216	1
UBE4A	0.20503071696644	0.0616896425318737	0.115	0.09	1
CDK12	0.205852570816051	-0.0932383832400597	0.143	0.166	1
PRKAR2A	0.20649427234262	0.297596726451858	0.268	0.235	1
ATXN2	0.206723858573917	-0.047170724302026	0.129	0.139	1
ZCCHC2	0.206846114819435	0.0267441389745622	0.117	0.139	1
H2AFX	0.207039440209072	0.0342063136196977	0.089	0.101	1
STK10	0.207293292885769	0.278355695529563	0.401	0.362	1
FBXL17	0.207753568736146	1.99280754503649	0.401	0.425	1
HECA	0.208795700570576	0.721828854976359	0.278	0.287	1
FAM222B	0.209601018052536	0.042540021375741	0.11	0.124	1
KIAA2026	0.210404361203114	-0.00200943451558688	0.189	0.214	1
RPS23	0.210508379711794	-2.74378918811476	0.584	0.663	1
LCP2	0.21139959965437	-0.256209335112797	0.166	0.191	1
USP32	0.211535787919853	0.204488844815252	0.11	0.093	1
CNTRL	0.211860206971388	0.0745482196310671	0.173	0.148	1
SMAD2	0.21186094074198	-0.133279862837865	0.145	0.131	1
AHI1	0.211976379178793	0.364745184673342	0.135	0.161	1
POLG2	0.212233879785904	0.748108671164095	0.146	0.171	1
HNRNPH3	0.2125816579586	0.046376522113469	0.135	0.126	1
RNASEK	0.213569761083993	0.0573268535725134	0.128	0.129	1
GMDS-DT	0.213649019670922	0.186370077593433	0.157	0.172	1
WAKMAR2	0.213900313059866	0.163412519926153	0.166	0.206	1
PPP2R2B	0.214280894491167	0.416899356563975	0.262	0.269	1
TNIK	0.21446076052559	-0.520169792218106	0.389	0.347	1
CDC42SE2	0.215838723350211	2.7651638359304	0.792	0.771	1
ARHGAP30	0.216447079332076	0.0456496937072518	0.102	0.091	1
TBCA	0.216908077830907	-0.0125952455091483	0.119	0.139	1
SP3	0.217311853684435	0.152934252654459	0.229	0.206	1
IL6ST	0.217330004248889	1.4931135890842	0.195	0.171	1
WIPF2	0.219804063730313	0.10008577827531	0.112	0.086	1
RAB5A	0.219874508745904	0.0815746817857434	0.102	0.086	1
PPIA	0.220360752837191	0.0415235390952104	0.303	0.299	1
ERCC1	0.221395231802266	0.122893484487803	0.132	0.124	1
RFFL	0.222635634805121	-0.0142448181582316	0.124	0.143	1
SOS2	0.223230951235499	0.0105117438286438	0.218	0.201	1
FAM126B	0.223803384285836	0.0814348729584738	0.111	0.101	1
SPIDR	0.224438807491141	0.885976021036161	0.334	0.29	1
MIAT	0.224440195054134	0.0359359442740637	0.106	0.106	1
MACO1	0.224490265069882	0.849140511335934	0.19	0.166	1
RNF216	0.224821635822892	0.033469481767222	0.215	0.194	1
BAZ1B	0.224829128668966	0.038971394863757	0.114	0.095	1
CPQ	0.224854863713195	0.132683299943728	0.154	0.131	1
ITM2C	0.225212177525553	-0.00183654476905326	0.099	0.123	1
ZNFX1	0.22537536278904	0.08957307351376	0.105	0.081	1
DMXL1	0.225984329447866	-0.0173517601124533	0.097	0.116	1
DNAJB6	0.22614750825828	-0.15984605653524	0.416	0.383	1
ACYP2	0.227695463585387	-0.0100457604222144	0.182	0.197	1
RPL22	0.228079275483816	1.05990069857409	0.365	0.439	1
RAB3GAP1	0.228347534045679	0.164263866562267	0.152	0.133	1
HSPA5	0.228386971890012	-1.28436592815456	0.172	0.207	1
R3HDM1	0.230757330018179	0.099591771025854	0.144	0.119	1
ANKRD44	0.231001633866339	4.0915044579397	0.736	0.718	1
SPON2	0.231006348907088	0.0732950946751982	0.109	0.098	1
HIVEP2	0.232233324775062	0.916354940281138	0.324	0.328	1
NCK2	0.232611602063307	0.443576273085506	0.362	0.352	1
CNN2	0.232911442966568	-0.0523366091775153	0.081	0.109	1
CHMP4A	0.234001808042253	0.0525362483776526	0.102	0.09	1
OXNAD1	0.234506052814797	0.195418540916794	0.354	0.333	1
KHDRBS1	0.234555432363907	0.0732193415619217	0.158	0.139	1
YAF2	0.234908485650858	0.0507686877326023	0.171	0.194	1
GATAD2A	0.235370634964531	0.217988150770398	0.185	0.156	1
SPPL3	0.235518847183692	0.557372500597187	0.249	0.234	1
CORO1A	0.235994901051635	0.12916058653699	0.288	0.255	1
SRPK2	0.236077060572554	0.284986276131614	0.351	0.383	1
MTRNR2L12	0.237429321513764	-0.635101216990515	0.152	0.172	1
NUMB	0.237435593750495	0.117396877407936	0.152	0.129	1
MON2	0.23846589960905	0.184923719054767	0.291	0.272	1
ATP9B	0.238472529031576	0.0968906817011885	0.341	0.323	1
SEPTIN1	0.238840894154572	-0.0533532901237125	0.08	0.1	1
PARP14	0.238933861888772	0.164909220344601	0.145	0.118	1
SEPTIN9	0.23962357142173	0.0508607547000388	0.188	0.179	1
NSMAF	0.23984996310429	0.0176225501585771	0.139	0.163	1
PRKCE	0.2416486688524	0.132356970823753	0.183	0.204	1
GAS5	0.241709033838274	0.639253802256697	0.205	0.234	1
ERBIN	0.242222128089783	-0.0999308496989718	0.28	0.29	1
ARF1	0.244110803479826	0.0460476839294957	0.121	0.114	1
TTC19	0.245243668904819	0.140366773921622	0.23	0.217	1
CHD6	0.24540024102691	0.0628959498897494	0.232	0.212	1
IP6K1	0.247036062003173	0.00595315471809882	0.139	0.161	1
SUB1	0.248041952828948	0.0960068075666869	0.303	0.295	1
RAP1A	0.248625705729422	0.304652853591252	0.377	0.362	1
LRPPRC	0.248692225695828	0.00837629552245461	0.1	0.085	1
CHD2	0.250909488247132	1.32665451317105	0.561	0.561	1
TNFSF8	0.251018999670171	2.36112740514348	0.197	0.181	1
PLCB1	0.252273293874093	2.16398867300566	0.271	0.231	1
UBR5	0.252577868721768	0.279596491697951	0.276	0.257	1
ZZEF1	0.252632969820796	0.0258148641334642	0.172	0.138	1
DIP2B	0.252838883848022	-0.0165402983313048	0.15	0.153	1
SBF2	0.255279603663997	-0.0106562422475885	0.152	0.151	1
KLRG1	0.2567014408582	0.250846059922294	0.146	0.187	1
TRPC4AP	0.257648892469358	0.800254039543145	0.23	0.255	1
CFDP1	0.258592052601503	-0.0394000738151464	0.12	0.144	1
CEP120	0.258887433053447	0.0818211163245957	0.129	0.113	1
MARCH6	0.259888940169892	0.203828107151294	0.284	0.26	1
RPL23	0.262711613603621	0.360359901978681	0.264	0.29	1
FBXW4	0.263550342818607	-0.05085496810782	0.123	0.128	1
PRKDC	0.264148945483416	0.112847022326612	0.206	0.187	1
RPL4	0.264681265406402	-0.0321873934601572	0.265	0.312	1
FBXL20	0.265098815511349	0.0807501534352049	0.214	0.229	1
PARP4	0.265282220800989	0.0564175884351906	0.24	0.25	1
ZC3H18	0.265283941569081	0.0537319990937745	0.1	0.095	1
ATP6V0E1	0.265520727474709	0.150287671377693	0.132	0.166	1
HNRNPR	0.266429521363352	0.0118592069438366	0.109	0.101	1
JMJD6	0.26819971494794	0.04054447959136	0.157	0.159	1
GOLGA4	0.269920374369881	0.195465681383651	0.353	0.342	1
UBXN4	0.270623041272814	0.220925904744302	0.227	0.217	1
COX4I1	0.271165938248365	0.133684255198142	0.205	0.216	1
ERAP2	0.271779446075679	0.0651897472293528	0.128	0.124	1
ATP5F1E	0.272523964315502	0.505498919374059	0.403	0.509	1
SLTM	0.273566734572349	0.0615735529919537	0.292	0.262	1
GLMN	0.27522446810189	0.100870749698658	0.142	0.121	1
DOCK10	0.275397821480674	2.19816030833812	0.528	0.522	1
BTF3	0.2757562238112	0.122088374615085	0.241	0.239	1
SEC31A	0.276520676810279	0.0488212942332795	0.13	0.116	1
RHEB	0.27677805538492	-0.0276291458626261	0.098	0.116	1
MAT2A	0.277570747460025	-0.0701967229229072	0.087	0.128	1
CCDC66	0.277979365700569	0.0846229910176852	0.104	0.104	1
CYTOR	0.279178629099628	2.89408544973472	0.276	0.31	1
RPL10A	0.280054506750442	0.304541698892003	0.46	0.559	1
TAX1BP1	0.280314068543638	0.00464922877173068	0.282	0.31	1
CYTH1	0.280447786953385	0.767739129064688	0.58	0.546	1
CLINT1	0.281102654623653	0.0563372835316255	0.116	0.106	1
PRPF8	0.281718591325649	-0.0460522114756668	0.102	0.09	1
PER1	0.28181408906299	0.131104323584839	0.176	0.167	1
UBAP2	0.281877204321104	0.102851513435278	0.153	0.144	1
PNRC1	0.281997223129684	-0.0560194884655618	0.316	0.32	1
EHBP1	0.282332875603807	0.0235019590484923	0.117	0.128	1
CUL1	0.283016499031728	0.0904469530356432	0.148	0.129	1
ECPAS	0.283368679859987	0.0796865824229961	0.128	0.104	1
LSM14A	0.283888904772594	-0.0141665575641463	0.246	0.255	1
CHD8	0.284656266169008	0.0422884310488533	0.101	0.098	1
NUP98	0.285803460187796	0.175764819924333	0.401	0.438	1
BICDL1	0.286582430453297	4.2470848746612	0.402	0.416	1
UBE2H	0.286635879727257	0.727263406848665	0.261	0.25	1
UBAP1	0.287124886272324	0.109761752046297	0.141	0.123	1
CDK19	0.288508105262456	0.0468680404530049	0.113	0.121	1
RNF169	0.288711441687851	0.0946950003489709	0.132	0.123	1
NR4A3	0.288824478163379	0.655391947940422	0.286	0.297	1
RBBP6	0.288829809598092	-0.0338768133921938	0.139	0.163	1
ITM2B	0.288880334058879	0.294260339003355	0.38	0.459	1
HMGN2	0.289712360941939	0.0695572500914517	0.108	0.1	1
NLRP1	0.29026650913515	0.0593834326172191	0.212	0.231	1
CHIC2	0.290347119367545	0.0905529427940985	0.216	0.199	1
CDR2	0.290400728187633	0.14223200506243	0.135	0.161	1
ANKHD1	0.290649883811147	0.730168623678119	0.439	0.438	1
SNX6	0.29099620636838	0.0716291224825308	0.151	0.134	1
TRAT1	0.291804567945527	0.0718488496337253	0.153	0.191	1
TANGO6	0.293279020861551	-0.0517871220888502	0.126	0.129	1
MYO5A	0.294607449147076	0.155328901467072	0.261	0.221	1
APPBP2	0.294733835768923	0.0671821642265586	0.132	0.148	1
PBX4	0.296136393981117	0.785920745563097	0.274	0.26	1
UBXN7	0.298087965454612	-3.40008570082206e-05	0.086	0.104	1
PIK3IP1	0.299647916255985	2.36772356408842	0.294	0.277	1
MICU2	0.299742676132119	0.148646081206391	0.242	0.211	1
MARK3	0.300331937392531	0.206890496881311	0.302	0.342	1
PDE7A	0.301285301292842	-1.2184584212631	0.608	0.57	1
PJA2	0.301529506341362	0.0910976212900967	0.123	0.121	1
AKNA	0.301543756433225	-1.02125730753848	0.541	0.541	1
HNRNPU	0.302360984922728	-4.64554904776076	0.293	0.315	1
AC006369.1	0.302917834347741	0.0599478191417284	0.102	0.078	1
TAOK1	0.30401632332851	0.0487565056100828	0.219	0.25	1
SCAPER	0.304131110818725	0.029638674261296	0.291	0.305	1
USP8	0.304578883527916	-2.09135650550629	0.209	0.227	1
REL	0.30481840442205	1.32644954831174	0.453	0.401	1
CIB1	0.305236908507603	-0.0204860550907257	0.109	0.098	1
INO80D	0.306514048378253	0.0727928227924053	0.165	0.149	1
LSP1	0.306753761022139	-0.0309876202019457	0.142	0.134	1
LRCH1	0.308254938794958	0.291199724047181	0.152	0.126	1
ETF1	0.309097200523189	-0.00242417380799853	0.143	0.181	1
PUM1	0.30953007727392	0.10032358949512	0.305	0.277	1
VPS13C	0.309644015447555	0.0803512642427024	0.346	0.333	1
GTF2B	0.310760002193232	1.38905585239673	0.207	0.239	1
CDK8	0.311150748571514	0.17186477332285	0.113	0.106	1
MRTFA	0.311981095794712	0.00373540499973413	0.198	0.199	1
BRMS1L	0.312249313177151	0.00365107589654545	0.093	0.1	1
WAC	0.314534056914724	0.386488682043525	0.407	0.416	1
MORF4L2	0.314647673233484	0.0558758900753021	0.185	0.156	1
CHCHD3	0.31495473172115	0.0732974931684035	0.131	0.111	1
ANKIB1	0.315626535534178	0.345807888526838	0.194	0.181	1
OFD1	0.315956504706919	-0.516452976273195	0.203	0.181	1
VPS8	0.316115891377656	0.0769076931419896	0.126	0.103	1
RBM4	0.316246241525147	-0.0368924504459715	0.138	0.128	1
ST6GAL1	0.317883344979382	0.148030359406288	0.185	0.201	1
AHCYL2	0.318505554809126	-0.032220725011134	0.131	0.134	1
ZNRF2	0.319448271714666	0.0293737479481282	0.23	0.199	1
NFE2L3	0.3209775694861	0.623811025634503	0.139	0.235	1
H2AFZ	0.321818846944944	-0.116827934093895	0.124	0.148	1
BTRC	0.322554736789949	0.0816329597085482	0.122	0.138	1
C6orf62	0.323149779055541	-0.0372222826590627	0.126	0.164	1
PTPRJ	0.323270557730523	-0.341589556750983	0.406	0.395	1
LTB	0.323301573066364	12.0266118446098	0.101	0.1	1
SETD5	0.325095947832054	0.0290420677698234	0.185	0.191	1
PHF20L1	0.326571048864429	-0.110034388380376	0.134	0.114	1
SPEN	0.328815419816919	0.0845887147565013	0.118	0.109	1
AP2B1	0.330118239436116	-0.0129477402738185	0.193	0.204	1
ADIPOR2	0.33166405574944	-0.0389703044276263	0.126	0.128	1
EXOC6	0.331768602999261	0.193456792539389	0.138	0.126	1
DHRSX	0.331990616838993	0.457197762552598	0.137	0.121	1
YWHAE	0.332466681138323	0.112317526730666	0.181	0.167	1
RABEP1	0.333512551379557	0.026314406631729	0.22	0.226	1
PFDN5	0.33437494361023	-0.381583420383104	0.265	0.332	1
HLCS	0.33511462992902	0.155281875943643	0.123	0.108	1
SELENOF	0.335603714746274	0.0403601191844694	0.104	0.098	1
ARF4	0.336319181231482	0.0555759572498738	0.17	0.174	1
RPS16	0.336799442301403	0.377982630366352	0.541	0.589	1
NR3C2	0.337636445253428	3.85059939880549	0.164	0.151	1
POGZ	0.338679640013469	0.100272732062263	0.139	0.119	1
RPL37A	0.338849879332786	0.122071078202219	0.536	0.589	1
ARID1A	0.339902851570595	0.148736349961699	0.154	0.146	1
PIGL	0.340415311577206	-0.0506894603024897	0.094	0.101	1
NIPBL	0.34156217515247	1.28354924567668	0.493	0.488	1
IST1	0.342302854370202	0.0636863381983863	0.117	0.103	1
SPAG1	0.344445258779352	4.01582540342982	0.129	0.123	1
CEP57	0.344725575763341	-0.0297872308278752	0.109	0.121	1
UBE2E3	0.344876030123351	0.0679942986843706	0.109	0.103	1
XPO6	0.345112864312711	0.0807766415708924	0.185	0.174	1
NPM1	0.345580496699225	-1.15652975914891	0.341	0.41	1
PCBP2	0.346237957356456	0.108482972167616	0.233	0.249	1
ROCK1	0.346516049394967	0.0309319605355669	0.336	0.322	1
PUM2	0.347175448589225	0.346328653606229	0.354	0.37	1
OLA1	0.347720886338369	0.160751983622753	0.14	0.126	1
VAV1	0.347774508779143	0.135730853670566	0.104	0.09	1
ZNF292	0.348000520536589	0.248003786975989	0.347	0.345	1
PARP15	0.348816727055115	0.0876127890793055	0.13	0.111	1
UBE2D3	0.349120379085285	0.122175357017281	0.36	0.383	1
KIDINS220	0.349818006047386	0.177526539703083	0.134	0.124	1
RPL8	0.351119176569326	0.835450360375168	0.475	0.561	1
NUBPL	0.352610785112455	0.120423082946945	0.11	0.128	1
PRKRIP1	0.352868349230998	-0.022206342081822	0.111	0.118	1
HEATR5B	0.353177983493312	0.545188039742192	0.098	0.116	1
MSC-AS1	0.353822924212306	0.189346747146248	0.1	0.083	1
RPS9	0.354097793784136	0.477612104946724	0.504	0.592	1
TPI1	0.355825062212937	-0.125327404695222	0.106	0.106	1
CD2AP	0.356746330816052	0.117439164912147	0.131	0.118	1
ANKRD11	0.356820320894362	0.632189309140911	0.539	0.536	1
RTN4	0.357188201604112	0.102764133539223	0.221	0.214	1
TBC1D15	0.358574326948131	0.142270465401535	0.171	0.156	1
C1orf21	0.359124699497293	0.79042217587322	0.156	0.141	1
ATP2C1	0.359972279811814	-0.0235174706185521	0.101	0.08	1
H3F3A	0.360163396123367	0.222858040139965	0.376	0.418	1
CKLF	0.361022382007851	0.160648049439404	0.161	0.154	1
TAF3	0.361924945269289	0.0395876353599446	0.202	0.204	1
PHIP	0.362331705989953	0.293969173474018	0.277	0.277	1
BANP	0.365581341726885	-0.19651918310836	0.157	0.136	1
RPL38	0.366056501836242	0.706633873284143	0.459	0.517	1
SYTL3	0.367035358978538	4.68898259048971	0.806	0.753	1
NCK1	0.367166021925082	-0.0155841661142614	0.132	0.136	1
NAA15	0.367297638302346	0.0510674832068276	0.111	0.1	1
CUL5	0.367439594980838	-0.0557524745023481	0.155	0.161	1
MAP3K8	0.367487230393578	0.404862578525399	0.189	0.217	1
ZBTB7A	0.367553970370497	-0.0414949748786325	0.105	0.124	1
RASA2	0.367938303956785	1.14696050085642	0.596	0.584	1
PCM1	0.369810492496107	0.0743602637614195	0.331	0.325	1
LDHB	0.370325713617633	-0.00919491130815667	0.085	0.1	1
PAIP2	0.370492501098216	-0.0570057719848418	0.172	0.199	1
SERF2	0.37226161573778	0.388466429750807	0.35	0.395	1
SUSD6	0.372390761640699	0.166422311939353	0.151	0.129	1
PPP1R13B	0.372465900788173	-0.408420321699086	0.143	0.131	1
SRGN	0.372815307455743	22.0888986734196	0.802	0.829	1
UBC	0.37440656089338	15.9650177639068	0.551	0.619	1
CAP1	0.374676741297722	0.0976053678532186	0.118	0.114	1
CD55	0.374700068910087	0.0187494753419734	0.223	0.186	1
CARD8	0.374848840740921	-0.0624228924922219	0.102	0.123	1
PRORP	0.375431559145998	0.0579439883808939	0.187	0.196	1
CCNT1	0.376073503732518	-0.0342259490189003	0.096	0.113	1
PDGFD	0.377186167623383	0.527281435691515	0.125	0.111	1
STK17A	0.377332878424445	-0.589530882292028	0.44	0.514	1
FAF1	0.378570985371683	0.394137646652381	0.421	0.425	1
ITM2A	0.378800903788764	-0.340188560518372	0.145	0.158	1
MT-ATP6	0.379826299660805	-19.598743045221	0.994	0.993	1
IL7R	0.380560267831499	7.46582547736575	0.49	0.522	1
SNX1	0.381048123355374	0.0480761069253431	0.101	0.085	1
XRN1	0.381114652915802	0.095462855035747	0.34	0.303	1
HSPA1B	0.382347624423989	17.164842849741	0.138	0.224	1
TLK1	0.382774602472684	0.0409218616504144	0.3	0.289	1
WASF2	0.384320474967272	0.124724277329549	0.156	0.151	1
TVP23C	0.385394235129227	0.132355609269082	0.088	0.101	1
QRICH1	0.38550294349933	0.0733083534278141	0.143	0.124	1
C11orf58	0.385557661540896	-0.0210465534291555	0.153	0.174	1
DNAJB1	0.385733217046842	-4.88977061143177	0.336	0.403	1
CCDC18-AS1	0.387660369351498	0.0288738518607573	0.163	0.169	1
BTBD9	0.389834782183638	0.61633487982157	0.46	0.454	1
DENND4C	0.392027134175681	0.365160806949196	0.235	0.222	1
OCIAD1	0.39203810606939	0.0595887206620204	0.109	0.106	1
KMT2A	0.393001234386538	-0.170550355425396	0.257	0.282	1
RESF1	0.393481671357738	-0.377935539616428	0.489	0.546	1
SNX9	0.393768493603238	10.1585559317999	0.279	0.255	1
GZMM	0.394122928872618	-0.0368378601526874	0.163	0.199	1
AP3M2	0.396817225224819	0.0738935574519219	0.111	0.096	1
IWS1	0.397534479262498	0.111917478357567	0.102	0.098	1
COX7C	0.398893704507576	0.262971261351734	0.243	0.254	1
NXF1	0.399761165328626	-0.0622221503215427	0.088	0.123	1
CD47	0.399906446523944	0.0472594844475299	0.207	0.197	1
RPL3	0.400942398791117	0.347821000656682	0.602	0.667	1
KLC1	0.401257236927917	0.053435031500602	0.123	0.104	1
RPL12	0.401299851569813	0.649489857189066	0.525	0.599	1
ARL6IP5	0.404962518788044	0.222829289349547	0.185	0.184	1
RAPGEF6	0.405396549694968	9.39451794084334	0.378	0.43	1
GFOD1	0.406656812292824	-1.15958441947523	0.116	0.124	1
SH3KBP1	0.408174204133358	3.82241869456618	0.527	0.551	1
ERC1	0.409298909521439	0.134645039118702	0.234	0.206	1
GNAI2	0.409967505395931	-0.00582571227335588	0.138	0.176	1
CLYBL	0.411367495621143	0.0367079810202977	0.104	0.108	1
IMMP2L	0.412399727617588	0.632688810766578	0.273	0.269	1
ABR	0.413809584336217	0.0819635606266338	0.106	0.088	1
PCED1B	0.414219242029019	14.1758735562391	0.358	0.335	1
CNBP	0.414539794048746	0.00754772627722627	0.156	0.186	1
RPS25	0.415084295392753	1.27134816940061	0.567	0.607	1
VAMP2	0.415391766102484	0.0609108177989121	0.132	0.136	1
DYNLL1	0.415624121450289	-0.247281481018565	0.114	0.144	1
SRSF5	0.416148849040002	-0.755007597284523	0.416	0.478	1
YME1L1	0.42105470810539	0.0187738823154688	0.223	0.222	1
ROCK2	0.421257286604096	0.00794569613867518	0.092	0.103	1
UVRAG	0.421731579864249	0.14520494280129	0.19	0.196	1
BZW1	0.422060938343568	0.022076430761131	0.147	0.154	1
ACBD6	0.422065782623638	0.0448092863296978	0.142	0.149	1
NEMF	0.422539511621107	0.0890870958199008	0.196	0.219	1
HMGB1	0.423311628865803	0.0670433471005669	0.506	0.564	1
SIPA1L3	0.42424842431398	0.0803732730716815	0.099	0.103	1
CA5B	0.425351852016384	0.0895286703070903	0.109	0.096	1
UBE2R2	0.425636803906336	0.0537172335674632	0.11	0.088	1
RABGEF1	0.427571795596503	0.0518882707143727	0.215	0.237	1
SSR2	0.428080673824021	0.0305078494380303	0.113	0.111	1
ANAPC16	0.429813127914839	0.0291022919476943	0.172	0.199	1
MAPKAP1	0.431391650774705	-0.0247814264903073	0.141	0.153	1
CCDC88C	0.43200411226462	0.133982182543699	0.285	0.299	1
MPP7	0.432064538893228	0.0735564494924223	0.358	0.345	1
GYPC	0.433662307286778	0.112069120540603	0.15	0.146	1
UBR1	0.434500474911742	3.52362760553786	0.298	0.297	1
TMEM245	0.435246965509923	0.228976734235175	0.147	0.133	1
DOCK8	0.435819168954318	0.785974650125742	0.642	0.667	1
PAN3	0.436796050054875	0.404663789128546	0.466	0.463	1
YY1	0.437063674628929	0.0703110735173055	0.127	0.121	1
SF3B1	0.437103347999545	-0.120070339124315	0.275	0.284	1
DCTN4	0.437582220855135	0.0766918819018044	0.136	0.116	1
CD247	0.437865889034075	6.49853886214172	0.544	0.556	1
YBX1	0.438566107992492	-0.0292626413365599	0.19	0.197	1
SFSWAP	0.438905723425662	-0.00684557799423485	0.11	0.101	1
FER	0.439230122785599	0.027231681573748	0.108	0.116	1
ENOSF1	0.439887168992423	-0.0163236679590106	0.109	0.121	1
SRP54	0.441292906463955	0.0206251188276123	0.168	0.156	1
HIBCH	0.441689170988393	0.0913378339456125	0.119	0.129	1
RPL35A	0.441964392000007	0.571397218332141	0.546	0.615	1
FBXO42	0.442075323049532	0.027701264834205	0.106	0.108	1
RSBN1	0.443589734784186	-0.634456253277812	0.163	0.181	1
UBE4B	0.444275926841724	0.0972244511512059	0.14	0.121	1
GNAO1	0.445630551627148	0.0268274210619764	0.115	0.128	1
PRPF40A	0.448134002919837	0.0672846984096372	0.162	0.163	1
DNAJB14	0.44826483727558	1.73991784012453	0.199	0.216	1
NUTM2B-AS1	0.448926216609787	0.272925450413899	0.184	0.181	1
TXNIP	0.452028235157952	13.547569088649	0.531	0.599	1
TECR	0.453131357344557	-0.0077918775875106	0.12	0.131	1
DPYD	0.453761992321327	1.06372236089639	0.564	0.547	1
TPT1	0.453836141455412	11.5329289864945	0.694	0.735	1
HCST	0.455025733035149	0.0876976425544267	0.366	0.415	1
YES1	0.45546946780025	0.935746922074594	0.16	0.171	1
ATG7	0.455550391094779	-0.118147707211775	0.23	0.199	1
CCAR1	0.455714394612542	0.037210155311943	0.127	0.108	1
KIAA0232	0.455798930885786	0.118351155477095	0.146	0.133	1
KAT6B	0.456651530109188	0.333745176223464	0.332	0.322	1
RSF1	0.457139775240854	0.198588911754836	0.316	0.312	1
TRANK1	0.459991567784711	-0.0476763667049381	0.106	0.098	1
EMSY	0.461546519799061	0.036533144074408	0.109	0.118	1
METTL15	0.461838884811544	0.0533048997574051	0.127	0.146	1
ZNF407	0.462742210092542	-0.182932587768501	0.265	0.267	1
GPRIN3	0.46438117928646	-0.0820540864928057	0.332	0.315	1
DIAPH2	0.464724760310641	0.596378333816742	0.309	0.299	1
CNOT4	0.465821056707607	0.168582249114364	0.254	0.237	1
VAPA	0.465914005080022	0.042136493023873	0.138	0.134	1
TP53BP2	0.466123664449133	0.0127255578903503	0.128	0.103	1
GPHN	0.466700542918961	2.33339803050179	0.211	0.197	1
PRKCQ	0.467410711815089	-0.175598102496704	0.419	0.381	1
GPBP1L1	0.467635597199399	0.0645447521243355	0.163	0.151	1
ARFGEF1	0.468727896863234	0.119877576743997	0.354	0.355	1
ST8SIA4	0.469131059366088	0.156583250152899	0.167	0.164	1
RGS2	0.470965344299443	-1.78140714204571	0.122	0.171	1
KCNQ5	0.472212794368037	16.2434947579938	0.154	0.166	1
TENT2	0.473533880049841	0.223314951338082	0.238	0.231	1
AVL9	0.474642568010508	0.0793588632452827	0.118	0.113	1
RPL36A	0.474856820328696	1.33813067341307	0.418	0.488	1
ABLIM1	0.476632389685044	11.447936559702	0.387	0.386	1
GFPT1	0.477503752981278	0.0385262349942792	0.133	0.139	1
GPATCH8	0.477807350497241	0.253838479453692	0.346	0.36	1
CDK13	0.477990664210748	0.148943504693748	0.378	0.373	1
UBL3	0.479234214811533	0.148295979426821	0.253	0.242	1
PSIP1	0.479282828372503	-0.0279561319135707	0.117	0.139	1
NUCKS1	0.479332804523093	0.0135159023829571	0.172	0.163	1
ZFAND3	0.47940297087451	0.822852946059467	0.476	0.458	1
CTDSPL2	0.479491237027304	-0.0206994656789124	0.124	0.108	1
SDCCAG8	0.480476264180193	0.011188465630494	0.086	0.101	1
MAP3K5	0.481150012522112	1.34747646822529	0.374	0.383	1
SND1	0.482222760348515	0.0825712181656842	0.225	0.237	1
ADAM10	0.483846959483884	0.49170484418473	0.205	0.235	1
CELF2	0.483994661978846	-5.0241305259106	0.732	0.738	1
AUH	0.484211249032166	0.0235391836539043	0.14	0.151	1
AL499604.1	0.484601903113174	-0.309991414824621	0.087	0.108	1
MAGT1	0.484907017864254	0.0618282274493467	0.104	0.091	1
ITFG1	0.485078764588784	0.425639695100366	0.303	0.312	1
LRRC8C	0.486002658634374	0.343801925984603	0.334	0.332	1
TUT7	0.486517220321192	0.0286111190468696	0.135	0.139	1
ANKH	0.486547269601091	0.311414535774332	0.162	0.167	1
TENT4B	0.486843384626365	0.110525450007789	0.205	0.214	1
PPP1R15A	0.487809833557886	-0.658555798893578	0.191	0.199	1
RNMT	0.487963707066356	-0.200959424969985	0.161	0.149	1
LINC01871	0.488778291494336	0.0913846177370186	0.108	0.085	1
TMCC1	0.491323607171145	0.0593397726389031	0.13	0.128	1
PILRB	0.491509866706663	-0.0282903269833512	0.098	0.116	1
HNRNPK	0.491830561566445	0.0433723661066842	0.193	0.186	1
SPPL2A	0.4919900499696	0.0938444186055045	0.14	0.131	1
CMTM7	0.492023971174649	0.138072965115317	0.175	0.163	1
UQCR11	0.492213510383397	0.044822149451279	0.126	0.148	1
MAP4	0.492379648922969	0.167680520216414	0.235	0.211	1
PDCD4	0.492982013671928	0.166395234298554	0.596	0.61	1
RC3H2	0.493545805998656	0.0148423719822724	0.107	0.123	1
NDEL1	0.493990111053278	0.0263745919959467	0.116	0.103	1
HSPA9	0.494637328586072	-0.0381919432705837	0.149	0.174	1
NEU1	0.495320685709237	-3.21520008762936	0.097	0.109	1
CALM2	0.495845077778166	0.769284238216052	0.4	0.469	1
PARK7	0.495861956765727	-0.272708709860181	0.112	0.1	1
COP1	0.495950537139719	0.0688218118929158	0.399	0.388	1
TAF1	0.496357077108925	0.0348862368073186	0.149	0.156	1
SMARCC1	0.496773728409009	0.0899320934842739	0.252	0.231	1
ATP5MC2	0.496846092213744	0.0245054418988497	0.146	0.141	1
HBS1L	0.497472414881937	0.0555585837417553	0.102	0.098	1
ZNF91	0.498234970718149	-0.0560754734088248	0.103	0.091	1
HCLS1	0.498573242787359	0.0648390299205436	0.205	0.206	1
ASB3	0.499184824050461	0.150948783986882	0.163	0.176	1
CHST11	0.501876437169611	3.13428003622461	0.721	0.718	1
TRGC2	0.502744625880603	0.040682068857582	0.104	0.098	1
RNF111	0.503914478514501	0.0220447676426869	0.164	0.169	1
ZNF33A	0.505039775388821	0.103347991105504	0.149	0.148	1
RUNX1	0.507274978451892	-2.05930117386077	0.367	0.333	1
ERO1B	0.508206313447222	10.4239803815566	0.222	0.25	1
NOL10	0.508400965697858	0.0640653266904095	0.112	0.116	1
NT5C2	0.509552886428428	0.0699742258834121	0.112	0.109	1
VRK2	0.510961644707748	0.0728249307856056	0.11	0.096	1
PHC3	0.511446944910099	0.0704000320126715	0.27	0.257	1
OAT	0.513239716290323	0.150021588275981	0.103	0.113	1
PTPRA	0.513560360722251	0.0958278256283426	0.261	0.227	1
AL137856.1	0.514398204273504	0.146678336142048	0.134	0.121	1
ADNP	0.518146837671787	0.0916500523240227	0.224	0.237	1
CUL3	0.518592801520598	0.786480868661458	0.441	0.446	1
DDX10	0.518909129528956	-0.0521261213815669	0.1	0.106	1
LINC01619	0.520726652147761	19.0433103912923	0.755	0.766	1
CD96	0.521213441353222	1.69957316262391	0.713	0.736	1
YWHAB	0.52209065424288	0.395247274724554	0.246	0.272	1
ARPC2	0.52226155669108	0.0224684440335323	0.398	0.426	1
APC	0.522632161757917	0.0750682177973614	0.109	0.106	1
TRAPPC9	0.523834568681426	0.274975177138205	0.33	0.31	1
TMEM156	0.525674797098373	0.0875163408954666	0.118	0.106	1
STRN	0.528614356020167	0.0584566434582754	0.131	0.123	1
WDR70	0.531357805774555	0.203012647866548	0.233	0.245	1
GSPT1	0.531373783147686	0.207322454574961	0.329	0.302	1
RPL26	0.531599897467302	-2.60636369712674	0.597	0.667	1
SUMO2	0.531861292239644	0.0601042904081494	0.159	0.184	1
CD37	0.532321544149144	0.002058135963867	0.169	0.163	1
CEP350	0.532382981230174	0.0147995049389733	0.243	0.222	1
CAPZB	0.532626731795679	0.103144694473808	0.236	0.247	1
ADD3	0.533477276574942	0.0827135955679986	0.174	0.176	1
TRIM44	0.53355644000256	0.101114393636099	0.101	0.104	1
APLP2	0.534178681171557	1.57938346970795	0.129	0.146	1
RAB21	0.534413051681859	-0.0333496234033753	0.113	0.131	1
COPB1	0.538741715745377	0.162151964577226	0.158	0.176	1
LBH	0.5388211052495	0.781780904577497	0.154	0.166	1
RPL14	0.539841072500855	0.275272193582835	0.531	0.589	1
DOCK9	0.540325594450684	0.317905206649933	0.179	0.159	1
USP4	0.541650652826837	0.0352813430006179	0.1	0.085	1
HSPA1A	0.542009507056605	25.1012849900277	0.125	0.234	1
RPS7	0.543611178098653	0.903813184740312	0.57	0.627	1
FOXO3	0.546559980754586	0.161103234644946	0.155	0.156	1
GAPVD1	0.54737053331885	-0.050583599739939	0.094	0.101	1
RNF145	0.548451422022185	0.0149035666842521	0.1	0.09	1
GTF2I	0.548644856534431	0.027607591031051	0.127	0.126	1
DDX3X	0.548741390354372	-1.88384303198302	0.477	0.516	1
SOS1	0.549800252669597	-0.189539221358944	0.308	0.312	1
EIF3A	0.550332152243761	0.108602871287998	0.199	0.197	1
UQCRC2	0.55064660530003	0.0690780178100526	0.102	0.108	1
YWHAZ	0.551009664911781	0.722380626576388	0.579	0.577	1
VPS13B	0.551528161373116	0.40543996697411	0.476	0.466	1
PDIA3	0.551559176613191	0.0834245221512626	0.188	0.189	1
RPL15	0.551765717491544	0.463173577125341	0.518	0.617	1
IRF1	0.552002829916414	1.96562530359806	0.251	0.272	1
ANAPC5	0.554016888851793	-0.0167226090298642	0.107	0.09	1
PPP6R2	0.555122907168664	0.431453295642771	0.189	0.206	1
SFPQ	0.556085242419699	0.377345903320441	0.383	0.431	1
MYADM	0.55681901398482	-3.39900939558767	0.198	0.197	1
PRKACB	0.557484582111028	0.0453323376168304	0.162	0.179	1
TMEM165	0.557687208026187	-0.17603188142962	0.156	0.144	1
CASK	0.559435125068918	1.50136998165466	0.521	0.486	1
LCOR	0.56026175215125	0.152194362753053	0.246	0.245	1
FAU	0.561235054690504	0.748581933089479	0.541	0.607	1
ATAD2B	0.563006509893761	0.164335218887739	0.21	0.201	1
CSNK1A1	0.563258325510387	0.257847703454359	0.278	0.275	1
ANKRD12	0.56374173561984	0.972275096616287	0.665	0.687	1
R3HCC1L	0.564302949148752	0.114888290611764	0.125	0.114	1
DDHD1	0.564469336226711	-0.131055919242738	0.165	0.151	1
SLC23A2	0.566514643707166	0.0450434629089348	0.11	0.119	1
ICOS	0.567126457677251	-3.26821027539911	0.195	0.177	1
TAPBP	0.56794278737735	0.0932103848727251	0.175	0.204	1
EIF5	0.570474962463901	-0.0800596416058263	0.324	0.368	1
RPS18	0.570982460594738	3.52193761999185	0.663	0.693	1
ZNF652	0.571192540112288	0.0200933863591079	0.133	0.138	1
WWP1	0.571245895391259	0.0950807364218796	0.177	0.167	1
SLFN5	0.574762389664367	-0.0573861341479636	0.235	0.259	1
TMEM117	0.574883936046326	0.129985179712673	0.116	0.101	1
USP9X	0.577792551048232	0.273951160587784	0.337	0.358	1
SERTAD1	0.577949198917431	1.49715407048907	0.116	0.136	1
ITPR2	0.578969748337623	0.213132419250707	0.28	0.285	1
WAPL	0.580827850421359	0.0643686742490278	0.152	0.143	1
TMEM131	0.58291936872954	0.0855646809437186	0.171	0.154	1
GGNBP2	0.584387347639853	-0.0378962397038514	0.149	0.158	1
RCOR1	0.584742487948891	-0.0585460685176691	0.207	0.201	1
VPS54	0.585245855540238	0.449684369874934	0.126	0.119	1
GOLPH3	0.588305301976789	0.0452793422588866	0.145	0.144	1
ZDHHC20	0.591406240181451	0.164481154041542	0.222	0.226	1
SENP5	0.593554439935094	0.125064091402157	0.182	0.163	1
PPP1R12B	0.594069191697601	0.0216106016605243	0.126	0.128	1
RPL18	0.595832017130004	1.57998724214384	0.514	0.599	1
GOLGB1	0.600024777241269	0.228847883610237	0.222	0.262	1
BCL2	0.60166026154528	0.767942388372534	0.416	0.38	1
PATJ	0.601720181307049	0.279980224418886	0.273	0.257	1
NR3C1	0.602513501540415	-2.38782871128774	0.434	0.368	1
RPS2	0.604060589015366	1.66037455486938	0.66	0.716	1
SEC23A	0.605783720017907	-0.0156548834783449	0.091	0.1	1
CARD11	0.606264187624396	0.950922336477525	0.31	0.294	1
CSNK1G1	0.606374427736148	0.127934650495431	0.127	0.114	1
CREB1	0.607206101496099	-0.196356688277103	0.159	0.144	1
MT-ND6	0.607830190386868	-0.0587813502293868	0.174	0.153	1
IDI1	0.608135295954993	-0.0488603197311034	0.203	0.211	1
AMBRA1	0.608549341045832	0.0585814658534489	0.203	0.194	1
ZC3H13	0.614485351812354	-0.049037749142849	0.136	0.124	1
DISC1	0.615723055470565	0.240804981048375	0.161	0.128	1
TSC22D1	0.617892850671405	0.253871645809555	0.103	0.1	1
FUS	0.620806311551354	0.769536813804515	0.53	0.587	1
RSRP1	0.624196740370453	-0.0867188693907592	0.486	0.496	1
PRIM2	0.624420115790064	0.105454758021253	0.156	0.167	1
ZEB1	0.624772762058401	5.50305546456561	0.351	0.343	1
FARS2	0.626609225817878	0.141578545995413	0.203	0.191	1
PTPN4	0.628092858612839	0.27762593405974	0.292	0.287	1
GTDC1	0.62823258007227	0.627512739037501	0.369	0.4	1
DGKD	0.629835818912357	0.0751876354663338	0.118	0.111	1
C12orf57	0.631934688158758	0.0688186250812939	0.125	0.141	1
PDS5A	0.632649432640197	0.156800426513845	0.302	0.322	1
NUP214	0.633891234460634	0.0480654959057689	0.115	0.106	1
RASGEF1B	0.634150767366787	0.376715998016102	0.171	0.163	1
EIF1AX	0.636520977624466	0.292764875677556	0.178	0.211	1
ERP29	0.636835389653043	-0.0230476733753545	0.095	0.108	1
TMA7	0.636990960633061	0.131080290349227	0.32	0.352	1
PTMA	0.637416150888796	2.52340986907885	0.71	0.756	1
HOOK3	0.637968469515674	0.0456009231454599	0.12	0.131	1
MAN2A1	0.638300989327536	1.57693683407243	0.292	0.31	1
RAP1GDS1	0.638596857735788	0.255832033641599	0.338	0.305	1
STAT5B	0.638610424749491	0.282452099445336	0.29	0.302	1
ZNF83	0.638951388217282	0.00656080997700209	0.107	0.114	1
TLK2	0.641907576315206	0.0399815613991132	0.149	0.134	1
INPP5D	0.642870459810631	1.14881426468711	0.448	0.42	1
ATXN7L1	0.646024859296926	0.0905806340491125	0.219	0.216	1
ZMYND11	0.646280250915983	0.0661987326638537	0.144	0.154	1
USP34	0.649570228241122	0.172706135891683	0.5	0.509	1
RAB6A	0.649630362497525	0.0453535696109489	0.177	0.186	1
UBE3C	0.651600303578539	0.125294633756688	0.179	0.166	1
ARID4A	0.653499908692573	0.0370442665213494	0.154	0.181	1
UBE2O	0.653727419097255	0.0287908113963143	0.092	0.101	1
APBA2	0.653979288972902	1.71972066939711	0.279	0.315	1
SFXN1	0.657547923838791	0.0234297093559444	0.102	0.096	1
RPTOR	0.662340389411588	-0.00374503661994458	0.135	0.118	1
TBC1D5	0.663298326332635	0.51788824230239	0.454	0.444	1
AP1G1	0.664176650785481	0.0181326667120193	0.165	0.176	1
PCSK7	0.667430995550059	-0.0143327329058055	0.198	0.211	1
CDC73	0.667802166038117	0.863091847619915	0.198	0.186	1
DENND1A	0.66932208644363	10.4822263630902	0.194	0.187	1
WDR20	0.669425652650142	-0.0380803390485281	0.111	0.109	1
YTHDC2	0.669576482722826	0.00292461122569104	0.114	0.106	1
TPRG1	0.669605993093132	0.0241877142222091	0.101	0.108	1
GPR183	0.669807206386429	-0.169875588271132	0.161	0.172	1
RABGAP1	0.670745821702338	-0.0698874757339476	0.113	0.109	1
DDIT4	0.67177963075049	0.443770436569225	0.242	0.277	1
SRSF3	0.672710919183362	0.0126964592482575	0.335	0.395	1
AFTPH	0.673906796592607	0.0390790667506216	0.107	0.098	1
AQR	0.675543905520771	0.024455317560144	0.131	0.119	1
AKT3	0.675910046800513	1.86189956730189	0.47	0.453	1
SREBF2	0.678230300095084	-0.144106448495636	0.142	0.124	1
FRS2	0.678960430725523	0.0773353930276762	0.103	0.095	1
EXT1	0.679729066871931	-0.968595616613318	0.181	0.174	1
TDRD3	0.683169765771588	0.113194805773867	0.112	0.106	1
STK38	0.684518971593489	-0.159308914197637	0.186	0.177	1
TCF12	0.684677905562545	0.385475794852995	0.37	0.371	1
MCU	0.684848747001792	0.0292151922918642	0.148	0.129	1
DCAF6	0.687110310345291	0.0448112754334754	0.133	0.118	1
SERBP1	0.687814270565143	0.0283303013960426	0.162	0.186	1
DCP1A	0.690501272422469	0.0597504223385472	0.143	0.151	1
NACA	0.692454603467099	0.25021224113681	0.388	0.463	1
RPL18A	0.692553390736629	3.09670952274445	0.556	0.647	1
EZR	0.695666217460958	-7.42436253857647	0.535	0.517	1
SEC62	0.696701109599643	0.0332796408870821	0.166	0.176	1
USP33	0.696921211647658	0.0634581829835731	0.149	0.156	1
RNF138	0.697639319618032	0.199417415507103	0.209	0.202	1
RPL29	0.699188412155609	0.340992879766628	0.484	0.567	1
XRCC6	0.699540538833608	0.0650768152995501	0.144	0.138	1
SYNCRIP	0.700449740276007	0.0619055818729404	0.114	0.119	1
FLI1	0.700946681262626	0.131713533786934	0.24	0.214	1
RACK1	0.701556294727141	0.300688442445217	0.386	0.464	1
HUWE1	0.702537041000438	0.070484885210343	0.206	0.212	1
AREG	0.703250370329227	2.21077662180948	0.123	0.141	1
KCMF1	0.704104864499285	0.142994563328335	0.176	0.163	1
RC3H1	0.704234552611989	0.280425400201987	0.262	0.27	1
AKAP10	0.706356484370161	0.0173527473713349	0.105	0.106	1
CD74	0.706536837841907	-0.0973235669573707	0.25	0.267	1
SUMF1	0.707123805379093	0.0506196347782003	0.176	0.176	1
SIK2	0.708565145276623	0.30538492012053	0.215	0.224	1
MED27	0.709363720489694	1.61631693884166	0.111	0.118	1
SCMH1	0.709657931253193	-0.260886372624136	0.158	0.139	1
ARMH3	0.709681749441889	0.0858251581299332	0.131	0.134	1
GRB2	0.711238471930332	0.179716029564674	0.221	0.206	1
FAM120A	0.711804334343184	-0.0590287182793438	0.103	0.096	1
NSD3	0.71201423791007	0.371477790632597	0.291	0.285	1
ZBTB1	0.712075680629554	1.41877570979993	0.265	0.259	1
SCFD1	0.712586388337264	0.0385884958029171	0.195	0.192	1
SON	0.71282495606331	0.201572836437854	0.41	0.448	1
RFX3-AS1	0.713412858484206	0.106732019319946	0.108	0.096	1
RPL28	0.716787592714166	2.10774315202165	0.69	0.741	1
PIK3R5	0.717333403189799	0.123482232238715	0.337	0.305	1
SNX14	0.722392091472076	0.0266164187904835	0.152	0.159	1
TRIM38	0.723008796392558	-0.0568833382131124	0.097	0.104	1
PNPLA8	0.723418181690333	0.0198906381591071	0.132	0.131	1
TIPARP	0.724649098543488	-0.0393654451710872	0.168	0.171	1
PCCA	0.725106518624424	0.241052696679606	0.147	0.138	1
LINC00910	0.726369282649869	5.25901698480143	0.127	0.134	1
PIK3CB	0.728043789971291	-0.00533020481168978	0.122	0.114	1
NFE2L2	0.73011407803229	0.150484548003057	0.193	0.187	1
SUCLG2	0.730553192578548	0.299848308767143	0.335	0.328	1
SKP1	0.731590614578314	-0.0629941191366257	0.325	0.35	1
HECTD4	0.73171783270043	-0.0142670421545635	0.132	0.121	1
CELF1	0.732891861263191	0.22952309533122	0.225	0.244	1
ATXN10	0.733405106486239	-0.0385836909829394	0.144	0.131	1
BTBD7	0.733752958696018	0.0234498779682071	0.138	0.144	1
RASSF3	0.736802332034382	0.18101509796063	0.151	0.151	1
JAZF1	0.736957398263483	-0.496789677844069	0.233	0.214	1
TAF7	0.737597321027766	-0.666022490434187	0.116	0.141	1
JAK1	0.737662387123955	0.286979845752764	0.527	0.532	1
TRAF3	0.737719583581438	0.158540713403282	0.201	0.182	1
AC114760.2	0.739372045054299	0.0584005351959039	0.101	0.104	1
UST	0.739503407629548	1.66057277329095	0.131	0.118	1
TRIR	0.7401360888439	-0.0336332212697376	0.156	0.169	1
EIF3K	0.740978478230838	0.0474515860142778	0.129	0.136	1
SLC20A2	0.742397578507177	-0.00180087335294787	0.132	0.143	1
LCORL	0.743703596648144	0.103559433895442	0.13	0.126	1
DAZAP2	0.743763811989342	-0.0357385350310898	0.166	0.164	1
EWSR1	0.74566939158954	-0.00225224995546569	0.123	0.128	1
LINC00649	0.746081256018947	0.0671248169725679	0.09	0.106	1
STX17-AS1	0.747242740728171	0.022191986127913	0.092	0.1	1
P4HA1	0.748457596452791	1.55289907823426	0.11	0.121	1
SPATA5	0.749784941020261	0.107913914515957	0.166	0.177	1
CEBPZ	0.749897380134679	-0.23229885941804	0.1	0.096	1
SELENOK	0.749952461534425	-0.27761711537777	0.136	0.139	1
GLG1	0.750024060360478	0.162699214115773	0.313	0.325	1
RBMX	0.751905296019777	0.439325939549568	0.264	0.259	1
ATP5MG	0.752498571319994	-0.149921434991438	0.199	0.214	1
KIF2A	0.752822864565238	0.0781523184083628	0.213	0.214	1
FUT8	0.753048816836972	1.60657917051302	0.201	0.181	1
FRYL	0.7542697806027	0.0586390626739695	0.362	0.345	1
PDS5B	0.755153110985287	0.0624212663409104	0.156	0.169	1
CCL5	0.755156386155654	16.3071205761683	0.659	0.713	1
IQCB1	0.7553175753911	0.0712544917061039	0.113	0.119	1
SLC30A7	0.756318328247738	0.0282074935956868	0.111	0.113	1
RNF38	0.756604221161729	1.32881637371978	0.366	0.347	1
EIF1	0.757016158267434	0.827735001904203	0.716	0.76	1
ARHGAP26	0.757351922091334	0.657936373648719	0.591	0.584	1
NT5C3A	0.757528225912271	0.165423246976938	0.134	0.124	1
RSRC2	0.758828731158854	-0.062838499501995	0.239	0.265	1
MTFR1	0.760052732805529	0.0465152974656223	0.116	0.119	1
FAM120B	0.76021125317793	0.0621129420370949	0.124	0.121	1
UBE2B	0.760373909521446	-0.0340274773172543	0.193	0.201	1
EIF4A2	0.760410584098991	0.0286881741457079	0.312	0.367	1
KLHL18	0.760577922336352	-0.0904998925520486	0.118	0.1	1
ATP6V1H	0.764191336302476	0.0336696162235725	0.101	0.113	1
AC007384.1	0.764531038714009	1.04908175955689	0.203	0.197	1
SAP18	0.764997930810679	0.473582338111176	0.149	0.194	1
TFDP2	0.765031498062446	-0.0943937680535396	0.17	0.171	1
ARL6IP1	0.76768116932306	-0.0483433867823663	0.111	0.126	1
PPP6R3	0.767877554552432	0.0263206176758006	0.373	0.353	1
CREBBP	0.768631007127069	0.141520652111635	0.289	0.28	1
TASOR2	0.770916767314562	0.173989578752561	0.189	0.189	1
ADAR	0.774775073714966	-0.0834995311732138	0.142	0.134	1
SP140L	0.775178611841771	0.0227621750167044	0.099	0.103	1
PHF3	0.775247570979873	-0.0680134643985839	0.229	0.234	1
MTF2	0.777502816556327	0.0695692279108736	0.12	0.119	1
PHTF2	0.777571720557969	0.00457637984894999	0.199	0.158	1
NFATC2	0.777771695067762	0.949857921250002	0.401	0.408	1
PPP3CC	0.779543341755745	-0.125875176547316	0.257	0.247	1
ARFGEF2	0.782138993092953	0.0550740052470893	0.103	0.101	1
FNDC3A	0.784755073086056	0.314982200995894	0.284	0.282	1
RSU1	0.78559493885505	0.0497361768429161	0.107	0.109	1
TAF15	0.786353129429401	0.466736532397842	0.28	0.297	1
UBE2D2	0.788804203879082	0.136619554040806	0.272	0.26	1
LEPROTL1	0.790230059093199	0.451380938743604	0.538	0.57	1
SLC16A7	0.791727529383453	0.152357038476648	0.164	0.161	1
BIRC6	0.79299727706479	0.553126586906045	0.534	0.549	1
HNRNPA3	0.794700735128031	0.0443857021643496	0.25	0.279	1
DIS3L2	0.795314834749512	0.119675928226411	0.147	0.149	1
ARID4B	0.797077143578504	0.706540184968501	0.652	0.678	1
PARP8	0.797402544407452	5.78186265258688	0.866	0.828	1
SENP6	0.797422428631953	0.221778171051625	0.3	0.299	1
MPHOSPH9	0.797762548855658	0.01241229311541	0.107	0.104	1
DPP8	0.798410676563082	-0.231105503002103	0.118	0.109	1
LPIN2	0.80358236588483	0.0551693629556714	0.189	0.171	1
KLRK1	0.804251895886077	0.411404745110883	0.29	0.299	1
CNST	0.806854125764423	0.0213309460900983	0.112	0.106	1
HMBOX1	0.809546549050147	0.119299347530086	0.147	0.138	1
SMURF1	0.81393698691859	0.0934109989225896	0.12	0.116	1
ZBTB44	0.814437214608131	-0.0187331589323028	0.1	0.1	1
MLLT10	0.814579112322057	0.143051675889451	0.178	0.191	1
GATAD2B	0.814781400546999	0.115840397738946	0.319	0.302	1
CDK5RAP2	0.814864866611051	0.0149686646282515	0.098	0.109	1
RNF13	0.81529821206971	0.0194169709994282	0.112	0.103	1
THRAP3	0.815928584989614	0.0440651558105948	0.219	0.217	1
PPHLN1	0.81779016063596	0.121141773834856	0.207	0.207	1
PBX3	0.818292950485108	0.336644514124805	0.133	0.134	1
VPS53	0.818437450594001	0.0337725572933245	0.142	0.143	1
PPP1R2	0.81892597031245	-1.4374275866902	0.294	0.269	1
PHF21A	0.819078796551527	0.138738410414212	0.196	0.182	1
PSPC1	0.819358760352601	0.0472759289368956	0.261	0.252	1
MSI2	0.820147402788062	0.0965545285205596	0.333	0.312	1
HS2ST1	0.820962699877765	0.0234261317436888	0.103	0.109	1
RPS6KB1	0.821022272759182	-0.0206937273074008	0.109	0.106	1
CCNY	0.821206112211571	-0.0253399377672208	0.285	0.285	1
AFF4	0.823235646249634	-0.0492864565511762	0.22	0.219	1
USP25	0.825847878559642	0.199735631709867	0.276	0.272	1
RPS14	0.82726756760235	3.55355341918388	0.623	0.672	1
SCFD2	0.82729235461273	0.152075037483877	0.144	0.146	1
WDR33	0.829692101012491	0.0265081457642955	0.223	0.219	1
HNRNPA1	0.829720255808882	-0.0444547956804308	0.254	0.287	1
BICD1	0.829824867358145	0.00772032909503628	0.152	0.148	1
LARP4B	0.831190337211722	0.0479999717271873	0.185	0.169	1
EVI2B	0.8326928003198	0.11957593637324	0.128	0.146	1
SGK3	0.832819142299411	0.059034022920584	0.12	0.116	1
SLC9A9	0.833798506126424	0.14001639930544	0.254	0.252	1
RPLP1	0.833910516000564	7.2203925818543	0.739	0.723	1
SNHG6	0.834113109672978	0.0168772917860206	0.164	0.164	1
DCP2	0.836099903068953	-0.0580065655746152	0.095	0.1	1
YLPM1	0.836540666907318	0.0980720040731092	0.139	0.136	1
SYF2	0.837305893923695	0.171273736965402	0.109	0.141	1
KPNA4	0.838165451338099	0.0851346125816831	0.183	0.184	1
RUNX3	0.838811199601513	-0.0854840798102918	0.608	0.629	1
KPNA3	0.839243713276466	0.0673210756865108	0.103	0.106	1
GMDS	0.842548584095395	0.134196067736135	0.291	0.287	1
PPP4R3B	0.844242351774175	0.0482843197824328	0.167	0.167	1
RIC1	0.844324494064002	0.00864337761532569	0.123	0.108	1
KIAA1328	0.84897309160002	0.180268793845029	0.124	0.121	1
TNKS2	0.851163642757244	0.0577636817965771	0.146	0.144	1
ATP2A2	0.851421628290646	0.15549494925349	0.117	0.116	1
AGTPBP1	0.852268769022703	0.064919720266374	0.221	0.224	1
MYO9B	0.853389639642018	0.0492520204200861	0.198	0.192	1
MFSD6	0.854132799131508	0.0996777063593396	0.142	0.144	1
IKZF2	0.854989381880131	8.47694045929144	0.169	0.154	1
SMG7	0.855070196094965	-0.00374184916291831	0.103	0.096	1
FOXJ3	0.855721643068588	0.0944270972893767	0.228	0.219	1
ORC2	0.855890383089763	0.0700055128519056	0.107	0.104	1
HIVEP1	0.857378454888698	0.0256154463191298	0.108	0.088	1
ARPC3	0.857555014583629	0.0619040190447816	0.221	0.226	1
TBC1D1	0.858207789623566	0.106330811141355	0.139	0.129	1
COMMD1	0.860287827063898	0.102848580987464	0.161	0.144	1
CLIP1	0.86089500289996	0.0754938048720247	0.13	0.131	1
TPK1	0.861715619364197	-0.0798589546026209	0.101	0.096	1
ATF6	0.861777057685138	0.655869798171436	0.142	0.143	1
RAB7A	0.862610448552384	1.80327892595654	0.241	0.255	1
AP3B1	0.864223074096315	0.127941901262186	0.285	0.28	1
OSBPL9	0.86473930248298	-0.0457936117628761	0.165	0.143	1
POLR2B	0.864892802207907	0.000200009436144899	0.126	0.129	1
SMAD3	0.867659807625566	0.163219454343406	0.142	0.138	1
TGFBR2	0.867931370793575	-0.0150783614089032	0.37	0.385	1
SNHG14	0.871352752018623	0.0260027680227198	0.185	0.189	1
EIF3H	0.875476323651257	0.0615529742101244	0.177	0.169	1
UBE2S	0.875726140944104	-0.193478143620635	0.19	0.24	1
ADAM17	0.878299384848754	-0.00423399904964067	0.11	0.108	1
PPP1R21	0.88018558443486	0.0532125584173661	0.113	0.109	1
DGLUCY	0.880225884407343	0.0346814514056241	0.11	0.103	1
LUC7L2	0.881451451385851	0.0915644510426608	0.293	0.282	1
EIF2AK2	0.88168296765954	-0.0845521866806903	0.111	0.096	1
PPM1K	0.881938482884818	-0.0187821268802892	0.102	0.109	1
SHLD2	0.883695228281002	0.183804773635949	0.129	0.134	1
MTMR3	0.884446468990889	0.0804920040786752	0.129	0.118	1
ATF7IP2	0.88628951339827	0.244539826558407	0.151	0.148	1
UBE2W	0.886374562434097	0.0739592590787647	0.116	0.113	1
GTF2F2	0.886408583165923	0.00457195521104958	0.125	0.116	1
LIMD2	0.890984974584614	-0.0787984755111588	0.156	0.171	1
DOCK11	0.892503255023628	0.125425998780165	0.207	0.199	1
PPIL4	0.892560083357228	-0.00257106429977777	0.11	0.109	1
SNX29	0.892679251572007	0.090392953064793	0.123	0.126	1
NCOA2	0.892809718650204	1.14020116137767	0.477	0.473	1
CRLF3	0.893293416469403	0.0190901972453993	0.113	0.111	1
CREBRF	0.893851201745098	0.104362319619667	0.175	0.197	1
FAM13B	0.896201411771841	0.00333386405219438	0.262	0.252	1
HNRNPD	0.89757566613733	-0.0397914584881491	0.187	0.194	1
EIF4A1	0.897686133795468	-0.266401103747496	0.261	0.282	1
KDM6B	0.897843190343518	-0.0777209484522497	0.097	0.101	1
WDR37	0.89886467087811	-0.0212543760419805	0.147	0.134	1
SORL1	0.898962081642316	-0.526703591271639	0.222	0.204	1
EIF3E	0.899177909327451	0.000333022543994976	0.151	0.151	1
KLRB1	0.899642037961504	-1.94929478046639	0.114	0.098	1
CCDC91	0.900423911858143	0.477708599517345	0.438	0.446	1
MGMT	0.901428039236786	0.0428958203235102	0.105	0.098	1
FIP1L1	0.902490340198146	-0.0287276832881742	0.112	0.108	1
ZNF430	0.902554611116875	0.0247828327930508	0.097	0.101	1
ANP32B	0.90298231369207	-0.0295254105804529	0.095	0.101	1
GIT2	0.90390599413259	0.066297181815911	0.104	0.106	1
VPS13D	0.904191626382223	0.00386610169782786	0.243	0.239	1
ERP44	0.905631320852768	0.0278657978660746	0.119	0.113	1
MPHOSPH8	0.909411331468443	-0.433051943040158	0.216	0.245	1
PPP2R5E	0.910700249146251	0.17549072800132	0.197	0.199	1
IFNAR2	0.911051055352812	-0.0356180731276289	0.102	0.098	1
KDM2B	0.912338198168444	0.306421132850666	0.211	0.209	1
NOP58	0.913311461115893	0.126023516135126	0.333	0.33	1
LRCH3	0.913623177835861	0.128181883609724	0.245	0.242	1
PDE3B	0.914009195827775	-10.4068102569033	0.626	0.645	1
RPAP2	0.914886014715633	0.0913477234452896	0.144	0.149	1
RNGTT	0.915344173753281	0.0827567332810791	0.239	0.226	1
SCLT1	0.916186860924874	0.365447623355451	0.184	0.181	1
SNU13	0.917522466957784	0.024602670754172	0.108	0.109	1
USP24	0.920808563754785	0.10343251679346	0.201	0.199	1
YPEL5	0.922873072360786	1.61560089583882	0.439	0.479	1
MDM4	0.923164766687013	-0.0594423453273263	0.17	0.184	1
GNB5	0.92851860347632	0.0329739351339275	0.122	0.111	1
HERPUD1	0.928698384841301	-1.06491419740039	0.299	0.338	1
CRADD	0.92886895791866	26.917149925711	0.128	0.126	1
SRBD1	0.92974592752162	0.0992987567980959	0.113	0.114	1
EEF1D	0.930026237340351	0.130186584250469	0.335	0.381	1
ITSN2	0.932824833958332	0.229690536278073	0.367	0.348	1
MYCBP2	0.932937009014696	-0.191427893816426	0.487	0.488	1
ETS1	0.933271758347426	1.34571832921125	0.684	0.71	1
PRRC2B	0.933602026606293	0.0346951376726935	0.213	0.212	1
TSPAN5	0.935324308343982	-2.68553857642944	0.249	0.237	1
CCDC7	0.935587869911971	0.0595332259916205	0.105	0.098	1
METTL16	0.935627472732769	0.0141360585537174	0.111	0.109	1
STAG1	0.936270122778346	0.557442736067967	0.584	0.569	1
MSH3	0.936718710323646	0.0529006687061928	0.119	0.123	1
KDM5A	0.939041209365285	0.0376196093269202	0.21	0.219	1
SDCBP	0.939322236666702	-0.0249248562582178	0.232	0.249	1
AC118549.1	0.939324315595099	0.0206023552113674	0.141	0.129	1
SMCHD1	0.940215100247392	14.6250942347041	0.766	0.753	1
CERT1	0.940218937648514	0.0766205558247016	0.207	0.206	1
SLC35D1	0.941037776046541	0.182454733293467	0.13	0.143	1
COPA	0.942218166858651	0.0321433274423479	0.174	0.177	1
VMP1	0.943086536586276	-0.68924392156923	0.32	0.313	1
MIR4435-2HG	0.945784698285918	0.456442927817632	0.159	0.151	1
TUT4	0.946447410269465	0.534304986149416	0.313	0.297	1
RILPL2	0.949623375522186	0.199531218586286	0.128	0.131	1
GMFG	0.950138800863895	0.121806411997162	0.199	0.199	1
PLCL2	0.95014553260774	0.264551578134941	0.304	0.295	1
CLASP2	0.950520602762711	0.119713052064676	0.258	0.249	1
TRRAP	0.950652824583897	-0.0183451462119744	0.126	0.123	1
GON4L	0.951063577425171	-0.0211157978168972	0.166	0.169	1
TOMM7	0.951472139593331	0.119348866500843	0.269	0.289	1
CHD9	0.952006417223119	0.151282224422503	0.165	0.169	1
UBE2G1	0.952249456637515	0.0244127053147478	0.156	0.151	1
UBR2	0.952864443049078	0.41300754588865	0.264	0.272	1
ATP11C	0.952880083576068	0.100803043893497	0.1	0.106	1
MTDH	0.95350852123984	0.0886550447978426	0.253	0.26	1
ATF2	0.953747546436225	0.0109495391152561	0.106	0.109	1
PTEN	0.959878339181314	0.0557056845526152	0.189	0.192	1
RBM26	0.96024485957832	0.071711888674597	0.159	0.172	1
FXR1	0.962027467181883	-0.0172807895600667	0.138	0.144	1
FBXW11	0.963818080850765	0.0808537787072017	0.194	0.186	1
MFSD14C	0.964266550498289	0.0485887277508362	0.167	0.164	1
ETNK1	0.96565982628511	-0.0315754906153097	0.129	0.129	1
HLA-C	0.966306615632344	5.22429192534587	0.71	0.753	1
CD164	0.967059701424516	-0.0051563921242988	0.113	0.124	1
PPM1B	0.96709638657363	0.127701325286723	0.265	0.247	1
MYO9A	0.967791360609837	0.251204715992358	0.158	0.149	1
RAB1A	0.968483482171969	0.135863702550307	0.227	0.216	1
AC044849.1	0.969469078095071	-0.0174556736351469	0.131	0.143	1
PEX14	0.96996559994322	0.127070330683197	0.149	0.143	1
RPL17	0.970354827175119	-0.280778291446851	0.578	0.66	1
TNKS	0.970659326867337	0.148266376906034	0.254	0.24	1
TMBIM6	0.971407332487561	0.0524558674570208	0.21	0.235	1
KLHL20	0.974224843149566	0.123262525350702	0.118	0.118	1
SMARCA5	0.975506473803385	0.0290023732163037	0.206	0.224	1
AC079781.5	0.982110425373422	0.0548425396901117	0.138	0.129	1
SPG7	0.98291814547825	0.0275903908327989	0.131	0.146	1
SAMD3	0.985260186041881	1.02733613330869	0.345	0.323	1
KPNB1	0.985284060246257	0.0357233917003781	0.147	0.146	1
TRIP12	0.985846318630931	0.0335387795275203	0.222	0.207	1
MAP2K1	0.985890961745209	0.225320718071979	0.204	0.197	1
COL1A1	0.988655229156725	20.2139999466695	0.172	0	1
FOXK2	0.988732367435642	-2.13881889737196	0.14	0.131	1
COL1A2	0.989091233322827	6.329918638927	0.191	0	1
CAB39	0.989154389240389	0.389125819699963	0.228	0.227	1
UTY	0.989191009860232	0.840997728253972	0.251	0	1
DDX3Y	0.989262817084242	1.02638453623147	0.186	0	1
USP9Y	0.989332913547627	0.713129372819346	0.197	0	1
COL3A1	0.989363908977786	3.26088175747368	0.192	0	1
SPARC	0.989633038963814	1.34068315714543	0.123	0	1
MEF2A	0.990703210941965	0.026872320707315	0.142	0.131	1
NUTM2A-AS1	0.992943219851305	0.036421457038618	0.1	0.101	1
SLC30A9	0.992993339662327	0.0160283414087602	0.109	0.106	1
FOXO1	0.995350813684493	-6.58539885224835	0.523	0.502	1
FAM214A	0.996593213727035	0.0657674005534318	0.241	0.237	1
MICAL2	0.997096379900435	0.0346133463108397	0.097	0.108	1
RELCH	0.997853383807004	0.0354293014522148	0.145	0.143	1
FTO	0.998338432790612	0.0872477206317207	0.211	0.196	1
RPS4Y1	0.999979702940352	0.450316609384151	0.164	0	1
