## Supplementary Table 5 for "Integrated characterization of cell types, states and molecular programs in disseminated appendiceal neoplasms": NK cells _GCA_vs_control .csv

p_val	avg_log2FC	pct.1	pct.2	p_val_adj
RPS26	2.13469869531511e-38	-1.11874307036672	0.265	0.471	6.84277666783259e-34
MT-ND5	3.31956556439674e-33	10.9293312822151	0.908	0.852	1.06408674166737e-28
KLF6	7.39314819004071e-33	21.2664021519158	0.703	0.37	2.36987365231755e-28
PPP2R5C	1.79381532184072e-30	-3.62854408543947	0.725	0.896	5.75007501416044e-26
TC2N	1.42030466373218e-29	-12.542035663535	0.495	0.685	4.55278659959352e-25
TRPS1	1.71554941507408e-29	-2.31941789430654	0.234	0.501	5.49919365001997e-25
ANK3	2.22955811442663e-29	-3.71948669853049	0.338	0.504	7.14684853579457e-25
PTPRC	4.37167928986653e-26	-0.366936096375802	0.886	0.973	1.40134179636672e-21
FOS	6.26754830949566e-26	25.398843765256	0.617	0.431	2.00906261060884e-21
PLCL1	2.98752374392364e-24	-7.89788076166478	0.095	0.302	9.57650736114723e-20
MAML2	1.07774903891521e-23	-0.468074323546153	0.486	0.632	3.45472454424272e-19
VIM	3.63365664649748e-22	3.41008075401302	0.52	0.212	1.16476863803477e-17
CDC14A	1.75584418054516e-21	7.77067685512442	0.574	0.269	5.6283585207375e-17
PITPNC1	2.51457564438782e-21	-14.2152912865761	0.77	0.801	8.06047222808514e-17
MT-ND2	4.99322005068293e-21	5.26957563055003	0.961	0.95	1.60057668724641e-16
MALAT1	8.80475888894419e-21	-61.6622745001257	1	1	2.82236546185106e-16
HSP90AA1	1.40257532766375e-20	-70.8594040236377	0.611	0.668	4.49595521282614e-16
CST7	1.45240052949572e-20	-0.906485240149099	0.17	0.439	4.65566989729854e-16
MTRNR2L8	1.54002819567187e-20	-1.74628286452148	0.069	0.279	4.93656038122618e-16
HNRNPLL	1.57188782897805e-19	-0.661853694825851	0.157	0.386	5.03868643578913e-15
AOAH	3.1632868837345e-19	0.623715670992514	0.692	0.713	1.01399161058109e-14
AC020916.1	3.81819686442683e-19	2.63463671555422	0.413	0.179	1.22392300489202e-14
IFNG-AS1	7.35992612895663e-19	-7.44323031289419	0.144	0.393	2.35922432063705e-14
NFKBIA	8.3022154130462e-19	9.33637145375682	0.437	0.174	2.66127515065196e-14
JUN	1.87805896727384e-18	-4.03004998357446	0.581	0.464	6.0201180195963e-14
GZMK	3.68706810073825e-18	-8.53574505925669	0.355	0.625	1.18188967969165e-13
LYST	5.87274534510337e-18	-2.46426346617152	0.34	0.582	1.88250852037288e-13
EPB41	7.0769146709496e-18	0.751248305970671	0.368	0.589	2.26850499777289e-13
ABLIM1	2.7980254422093e-17	-2.72082448909621	0.277	0.386	8.96907055500191e-13
KLF12	8.02000268169104e-17	0.27895274127416	0.598	0.725	2.57081185961606e-12
AF165147.1	1.22254975190018e-16	-1.6739329095876	0.198	0.408	3.91888322971603e-12
FOSB	1.30962044040387e-16	-7.03982075574072	0.578	0.484	4.19798832171462e-12
RGCC	1.41913586562766e-16	1.78195659671517	0.383	0.143	4.54904001726946e-12
CMC1	1.81061524070251e-16	-0.888050563982123	0.146	0.371	5.8039271540719e-12
NIBAN1	2.55963769451988e-16	7.19396399915698	0.669	0.418	8.20491862978347e-12
ATM	2.7310389999891e-16	-1.30214813621023	0.32	0.575	8.75434551446506e-12
MT-ND4L	5.76955282683096e-16	0.267477801826534	0.503	0.315	1.84943015864066e-11
PHACTR2	8.64784955420779e-16	-1.14175552380139	0.346	0.527	2.77206817460131e-11
FOXP1	1.32056945388948e-15	-3.85929365082552	0.69	0.751	4.23308538444274e-11
RORA	3.66816879292589e-15	15.5885087485178	0.469	0.197	1.1758315065724e-10
ADAMTSL4-AS1	4.08846641951072e-15	9.90862772869258	0.346	0.146	1.31055791077416e-10
DTHD1	1.7007479574693e-14	-1.65321408709335	0.178	0.433	5.45174757766785e-10
AFF3	1.82303804652948e-14	-17.6544823794831	0.026	0.141	5.84374845815024e-10
ID2	2.77025535915928e-14	0.267190151517317	0.417	0.381	8.88005355378508e-10
NFKB1	4.51577452432657e-14	1.84304550089531	0.432	0.197	1.44753152377288e-09
CLDND1	1.48511572660212e-13	-0.591339070532842	0.103	0.308	4.7605384616231e-09
ARHGAP25	1.49856451106435e-13	0.12511962237506	0.196	0.371	4.80364854021678e-09
LRRFIP1	1.56716488176931e-13	2.48294587929014	0.467	0.231	5.02354702851152e-09
LINC02694	1.91607287738188e-13	12.3529113590098	0.181	0.045	6.14197160844762e-09
AC022217.3	3.07801684595146e-13	9.57966888320756	0.299	0.108	9.8665829996974e-09
DENND4A	4.48280145468661e-13	19.192199241842	0.682	0.534	1.43696200629979e-08
CNOT6L	5.98762857347841e-13	-4.69679654243201	0.781	0.874	1.9193343392285e-08
LMNA	1.46437843212665e-12	5.45634238392818	0.222	0.053	4.69406506418198e-08
ANKRD28	1.69751039278989e-12	-0.645812463015048	0.331	0.159	5.44136956408799e-08
MT-ATP8	1.92251416332366e-12	1.2493179118913	0.348	0.186	6.16261915053399e-08
TSC22D3	2.02028671245184e-12	6.06200832677549	0.705	0.624	6.47602905676437e-08
HSPH1	2.49601741924458e-12	-19.9851214164167	0.271	0.338	8.0009838373885e-08
AHNAK	3.30880642806838e-12	0.475863021554144	0.275	0.149	1.06063790051732e-07
SGCD	3.40969281507391e-12	-4.74105709259069	0.019	0.151	1.09297703187194e-07
ZBTB16	4.0834894093839e-12	2.40951315605174	0.284	0.09	1.30896253017801e-07
CD3D	7.44058520342421e-12	-0.576935410272638	0.288	0.514	2.38507958695763e-07
FYN	2.00201531366606e-11	-23.3817093406931	0.886	0.905	6.41746008795656e-07
S100A6	2.64010014315378e-11	1.64116210962959	0.361	0.149	8.46284100887943e-07
PDE3B	2.98720538414162e-11	-22.2712427510112	0.471	0.645	9.57548685886596e-07
LITAF	3.34846927257356e-11	-0.916525584254658	0.206	0.388	1.07335182532345e-06
CD44	3.44512553301688e-11	9.31614974869032	0.755	0.604	1.10433498960856e-06
ANXA1	3.72701534115109e-11	5.88389313358017	0.409	0.196	1.19469476760598e-06
RBPJ	4.60981057730368e-11	4.56284389637141	0.325	0.143	1.47767478055469e-06
ATP2B1	4.92272962162028e-11	6.91569850967394	0.383	0.194	1.57798098021038e-06
TGFB1	6.71110040666051e-11	1.69730816091535	0.542	0.347	2.15124323535503e-06
ARID5B	6.87573192937139e-11	-1.40337318515929	0.314	0.534	2.20401586996e-06
GADD45B	8.59247700382637e-11	-2.39186216366692	0.239	0.199	2.75431850357654e-06
JUND	9.6890834651248e-11	3.98541127270224	0.667	0.67	3.10583570474575e-06
ST8SIA1	1.10898220572932e-10	-0.101476903792699	0.073	0.227	3.55484246046534e-06
S100A4	1.12145188693158e-10	1.15270006457195	0.316	0.144	3.59481402355919e-06
ELL2	1.29063691676928e-10	4.21851527040041	0.46	0.352	4.13713663670394e-06
HLA-C	1.39445250966894e-10	-1.12220477171219	0.591	0.753	4.46991751974378e-06
TOB1	2.66908247735971e-10	0.611259123385534	0.211	0.091	8.55574388117654e-06
AL353660.1	3.21018787983774e-10	-0.404132094635686	0.017	0.131	1.02902572488199e-05
NEK7	4.36010984686478e-10	-0.493677207691828	0.331	0.476	1.39763321141251e-05
SSH2	7.51218842900262e-10	-2.01165530193398	0.641	0.638	2.40803200091679e-05
PPP3CA	9.64532135643136e-10	6.09721399451283	0.49	0.269	3.09180776080407e-05
PPP1R16B	1.02918911450221e-09	-1.45576123204283	0.529	0.673	3.29906570653684e-05
LINC00910	1.13733437604892e-09	7.82577195761736	0.215	0.134	3.64572534242482e-05
AGAP1	1.22671073627435e-09	-0.276192919227097	0.097	0.204	3.93222126512741e-05
UTRN	1.54122809299206e-09	-0.155679612266957	0.669	0.758	4.94040665208604e-05
HLA-A	2.21390110254944e-09	-4.16383552120121	0.688	0.819	7.09665998422223e-05
LINC02320	2.2247195452853e-09	-0.19902515794147	0.037	0.114	7.13133850241204e-05
AC105402.3	2.39420356271672e-09	-29.7817181870053	0.002	0.559	7.67461952028845e-05
ISG20	3.18606828726855e-09	-0.405902546285636	0.245	0.338	0.000102129418948393
ZNF331	3.40444454324569e-09	-3.81110701545649	0.426	0.607	0.000109129469833741
POLR2J3	3.77660833584904e-09	-0.315724219477634	0.103	0.262	0.000121059180205641
RPS4X	4.38622079144925e-09	-1.85253850791805	0.497	0.635	0.000140600307469906
CRY1	4.56428307700268e-09	1.40305893246015	0.314	0.171	0.000146308094033321
RBMS1	4.87688385306759e-09	1.94929078800818	0.465	0.237	0.000156328511910081
WNK1	4.92640780274994e-09	-2.74152897977928	0.484	0.648	0.000157916002117149
ODC1	5.25273094447832e-09	2.7278834387375	0.209	0.148	0.000168376290425252
PDCD4	6.24323052305345e-09	-0.794431038718665	0.465	0.61	0.000200126754416478
CRIP1	6.68672677199021e-09	2.96244616903433	0.357	0.176	0.000214343026676146
SPTAN1	7.60273571919705e-09	4.69030588680595	0.299	0.28	0.000243705693478861
NUCB2	9.99153777056826e-09	-0.423956437219781	0.045	0.151	0.000320278743235565
HLA-E	1.14138579836209e-08	-1.74498100365941	0.505	0.706	0.000365871217664967
ELMO1	1.28535820953306e-08	4.42545503389832	0.437	0.534	0.000412021574065823
CD226	1.34910703360516e-08	0.823014167422951	0.17	0.045	0.000432456259622133
KANSL1	1.60080691751466e-08	-0.628305228937228	0.432	0.66	0.000513138657409324
CROCC	1.74804600631666e-08	4.71405923804508	0.178	0.065	0.000560336147324807
HLA-B	1.87629269506712e-08	-1.02077531925478	0.738	0.866	0.000601445623403766
MT-CYB	2.57560703701353e-08	-6.75833533403608	0.996	0.99	0.000825610835714686
GNG2	2.72126588408347e-08	11.5660245406448	0.527	0.413	0.000872301779142955
NUFIP2	3.2997138334433e-08	1.4928060782973	0.323	0.318	0.00105772326931025
E2F3	3.35001793141782e-08	-0.250092518449839	0.037	0.136	0.00107384824791598
JUNB	3.56860204888956e-08	-5.63786982097077	0.49	0.632	0.00114391538677155
NKG7	3.73815379604358e-08	-0.549809166031821	0.273	0.444	0.00119826519932177
CCL4L2	3.96525435894428e-08	35.4979010493679	0.209	0.078	0.00127106228475959
RIPOR2	4.12048954440907e-08	-0.474468626360998	0.439	0.517	0.00132082292346033
RAB11A	4.43924096877269e-08	15.4691003607022	0.576	0.337	0.00142299869254009
POLR2A	4.77037272691673e-08	-5.33473056520951	0.376	0.378	0.00152914297761316
LRRC8C	5.11189103298821e-08	-0.276927115554397	0.252	0.332	0.00163861667062437
DLEU1	5.223059461717e-08	-0.415310383357103	0.092	0.176	0.00167425171045339
ZFP36	5.88909209765166e-08	10.4946324840078	0.589	0.473	0.00188774847190224
CITED2	6.07235041195514e-08	3.65234553365372	0.183	0.139	0.00194649192455222
SSBP2	6.52720185626372e-08	1.88390601339888	0.183	0.051	0.00209229455502533
FRMD4A	7.31745135533917e-08	-1.57192125849922	0.095	0.166	0.00234560903195397
NCOA1	7.58745826966475e-08	-2.02453193876963	0.447	0.489	0.00243215974834104
DNAJA1	7.70133514684978e-08	-10.6882512793163	0.424	0.547	0.0024686629813227
NASP	1.17148817728098e-07	-0.297842392539406	0.363	0.279	0.00375520535227418
IVNS1ABP	1.17317085427859e-07	2.62386954685083	0.252	0.119	0.00376059917339003
FNDC3B	1.20981883169003e-07	2.88641850998059	0.176	0.051	0.00387807426498239
LINC01934	1.31183037580646e-07	-19.2899303145553	0.426	0.511	0.00420507226964759
SNHG5	1.37055156167081e-07	-1.85978063878027	0.325	0.322	0.00439330303093577
SYNE1	1.39107493022419e-07	1.52646489204894	0.327	0.459	0.00445909068883364
S100A10	1.41830180100134e-07	0.529894636770083	0.243	0.088	0.00454636642310979
PACS1	1.44955185352138e-07	-0.656258078627886	0.437	0.496	0.00464653846646278
FTH1	1.45327182538319e-07	-8.20882268181252	0.488	0.42	0.00465846283626583
B2M	1.58157305954426e-07	-13.8437013296712	0.931	0.935	0.00506973244236911
ADGRE5	1.64314797432687e-07	14.3969520070355	0.677	0.443	0.00526711083170477
SLC16A1	1.73384892495924e-07	0.113862445132192	0.163	0.09	0.00555785272895685
EML4	1.82675356845174e-07	-0.540643424776656	0.628	0.72	0.00585565856367204
ADAM19	2.16706163728474e-07	1.67803785649944	0.142	0.02	0.00694651607831624
MGAT4A	2.25225687111786e-07	-0.655751728211931	0.159	0.28	0.0072196094003683
TLE4	2.40773917155626e-07	4.57833328052967	0.398	0.287	0.0077180079144236
SQSTM1	2.55392001044308e-07	2.94191944768686	0.219	0.163	0.0081865905934753
SLC2A3	2.64666472517466e-07	11.5630039459054	0.422	0.277	0.00848388377654737
WIPF1	2.76306536593428e-07	1.55697959248106	0.374	0.519	0.00885700603050232
ATP8A1	2.86181667699485e-07	-0.201205822135589	0.398	0.562	0.00917355335810698
NAMPT	2.96811958758537e-07	4.14071741756833	0.301	0.161	0.0095143073380049
DUSP1	2.98239643539636e-07	3.03505767680215	0.462	0.468	0.00956007177366303
TUBB4B	2.98956988282981e-07	0.143821214484667	0.183	0.161	0.00958306625941097
PTPN1	3.46035082587113e-07	2.87188206395716	0.254	0.113	0.0110921545723299
BCL11B	3.47403182928936e-07	-0.696479062050333	0.613	0.738	0.011136009028787
MCL1	3.80324229124691e-07	0.231018326792948	0.351	0.274	0.012191293164592
DKK3	3.86664987180213e-07	-0.24525327986526	0.032	0.123	0.0123945461640617
IER5	3.99174443475525e-07	-0.795509325611419	0.148	0.164	0.0127955367856079
AHR	4.00201627588683e-07	0.435232048777336	0.174	0.071	0.0128284631723552
ATXN1	4.11332419024349e-07	-1.93383774611831	0.68	0.768	0.0131852606918255
GABPB1-AS1	4.36027484338968e-07	-0.182983805761485	0.14	0.292	0.0139768610104856
RPS27	4.78743073034929e-07	-0.0743737824754049	0.783	0.768	0.0153461092061346
GATA3	5.09861857261421e-07	0.78165680289679	0.14	0.041	0.0163436218345148
CASP8	5.75857711053226e-07	3.36540847515102	0.363	0.264	0.0184591189278111
CD3E	6.10468167845015e-07	-0.240811035345322	0.333	0.517	0.019568557120272
AC015849.1	6.47319930166755e-07	8.30678124845578	0.166	0.053	0.0207498403614953
MBP	6.58298498005826e-07	-0.361525767267675	0.299	0.415	0.0211017583535767
FCMR	7.26208671690266e-07	-0.369362173375757	0.073	0.179	0.0232786189710315
CCL4	7.9695506064324e-07	67.0187027825651	0.594	0.489	0.025546394468919
ZFP36L1	8.0604234563084e-07	0.891720838441256	0.277	0.196	0.0258376873891966
RALGAPA2	9.31847454744042e-07	-0.280560624500317	0.172	0.254	0.0298703701618203
CRIM1	9.69874385294413e-07	0.538491736866694	0.131	0.05	0.0310893234206124
CELF2	9.711874726192e-07	-4.4158738627774	0.849	0.738	0.0311314144348085
TNFAIP3	1.01422388712673e-06	0.585063426522034	0.63	0.556	0.0325109467018474
CD69	1.08853960020341e-06	22.0695160055771	0.658	0.501	0.0348931368845204
DNAJB6	1.1157501421164e-06	0.0992715571731515	0.363	0.383	0.0357653708055411
HIVEP2	1.18341323938638e-06	-0.887110127886533	0.228	0.328	0.0379343113885304
PYHIN1	1.19320885518497e-06	-0.572772334936846	0.305	0.468	0.0382483098529542
BTD	1.26839320530698e-06	0.64344243307853	0.172	0.111	0.0406583441961154
ITGB1	1.26868741693263e-06	0.464206770585049	0.166	0.045	0.0406677751497756
DUSP2	1.27467849531189e-06	-1.65953172789158	0.383	0.569	0.0408598191672228
IL12RB2	1.291854437236e-06	7.56807165217869	0.123	0.051	0.0414103939856
KIF13B	1.35977015966471e-06	2.53084212862302	0.465	0.308	0.0435874324680522
MYLIP	1.40882025700423e-06	2.62051919300732	0.286	0.201	0.0451597333382707
CEMIP2	1.42348050433427e-06	-1.51096232905625	0.682	0.786	0.045629667566435
TUBA1A	1.55593523294093e-06	0.398233541639484	0.181	0.116	0.0498755038919214
BIRC3	1.77934788508496e-06	-0.505468540940691	0.189	0.103	0.0570369964563983
IQGAP1	1.79141942510908e-06	1.5418871847155	0.413	0.299	0.0574239496718716
RNF19A	1.80622736532468e-06	-3.61256868440418	0.671	0.69	0.0578986181954826
CLIC5	1.80945122549046e-06	0.609875917331746	0.129	0.03	0.0580019590330968
ATF3	1.89320786411489e-06	0.162187500693466	0.114	0.061	0.060686778084203
RPL13	1.89633033509451e-06	3.58331273240435	0.652	0.769	0.0607868688914546
RPS15	1.92576025751201e-06	0.5401254063443	0.54	0.668	0.0617302450545475
LGALS1	1.92962011999504e-06	0.437877628475259	0.118	0.022	0.061853972946441
N4BP2L2	1.97375973428968e-06	-0.0188748918164994	0.456	0.643	0.0632688682826557
LINC-PINT	2.02821188819399e-06	-0.800480853633475	0.523	0.468	0.0650143320760584
GLS	2.13154161824631e-06	4.52894155864463	0.488	0.489	0.0683265665728855
CCNH	2.49152203096596e-06	1.73683262583295	0.647	0.584	0.0798657387026138
H3F3B	2.72951197821432e-06	-3.98933935343359	0.645	0.753	0.08749450646166
IQGAP2	2.78666855679285e-06	-0.743437344535062	0.716	0.76	0.089326660587995
PRKY	2.81949562483701e-06	1.99886496278436	0.232	0.002	0.0903789322541505
STAG2	3.00159160240392e-06	-0.041891463526452	0.288	0.421	0.0962160188150577
PPP1R15A	3.05076103987795e-06	-1.36880765698145	0.206	0.199	0.0977921451332877
NDRG1	3.1839562641445e-06	0.391207092425424	0.138	0.075	0.102061718047152
SIK3	3.20967831793447e-06	9.66887248992864	0.744	0.703	0.10288623848139
HSPA1A	3.25107209634116e-06	-41.4172544985381	0.135	0.234	0.104213116048216
CCND3	3.34222185129123e-06	-0.52952006707353	0.639	0.594	0.107134921443141
SESN3	3.48452213188975e-06	-2.03899163084846	0.045	0.103	0.111696356937726
RPS3	3.65497955093896e-06	-0.532853985797258	0.572	0.698	0.117160369505348
VASP	3.7879407089183e-06	0.190241201739463	0.125	0.065	0.121422439424376
EMP3	3.90661971981082e-06	0.592237397136634	0.163	0.058	0.125226695118536
TUBA1C	4.12654586944917e-06	0.150466134673653	0.123	0.075	0.132276427845193
ESYT2	4.15851507312091e-06	1.79338328658554	0.32	0.211	0.133301200668891
IFRD1	4.49275718096007e-06	-0.435150283455017	0.305	0.313	0.144015331435675
DENND2D	5.00418109795407e-06	-0.254534293917769	0.047	0.133	0.160409025094918
JPX	5.54150650565942e-06	-0.243496628818158	0.168	0.28	0.177632991038913
CD6	6.2202114582615e-06	-0.188077099749238	0.262	0.335	0.199388878294572
ATXN7L1	6.28598726906917e-06	-0.235303407583411	0.148	0.216	0.201497321910012
RPS15A	6.3426485399205e-06	4.52084568595236	0.624	0.693	0.203313598947152
MT-ND4	6.4385630969386e-06	5.5328802269886	0.994	0.99	0.206388140072367
CHD4	6.46133725047166e-06	0.997184291685194	0.17	0.09	0.207118165563869
HSP90AB1	6.72969736888366e-06	-14.9072329045391	0.378	0.459	0.215720449159566
EGR1	6.89021507002113e-06	-4.07204097161235	0.103	0.139	0.220865844069527
RPL5	7.21308923176796e-06	0.357757097039087	0.4	0.592	0.231215575324322
SEPTIN11	7.33986610584022e-06	0.917732727007217	0.133	0.06	0.235279408022708
SRGAP3	7.49819541940627e-06	0.67067037293257	0.133	0.051	0.240354654169068
DOCK5	8.08676537221943e-06	0.34964342115654	0.105	0.022	0.259221264006494
RELB	8.12250965266911e-06	1.28497794054961	0.14	0.04	0.260367046916308
GRAMD1B	8.12969753961005e-06	1.46243514848273	0.12	0.065	0.2605974546322
HSPA8	8.59181704050572e-06	-8.93537715653346	0.305	0.415	0.275410695233411
IDS	8.63066572283536e-06	0.613706702638929	0.363	0.277	0.276655989745487
MYADM	8.96256164685523e-06	-2.50211727012172	0.237	0.197	0.287294913589944
CCSER2	9.08558998207492e-06	1.60308560429316	0.557	0.537	0.291238586875411
SOD2	9.44991575660416e-06	-0.502129395418486	0.142	0.1	0.302917049577946
SKI	9.80397478607426e-06	0.36972638943261	0.254	0.139	0.31426641176761
MLLT3	1.05754997026126e-05	-2.07050807959504	0.37	0.415	0.338997642967246
PLK3	1.0590294028159e-05	0.235549314234641	0.14	0.058	0.339471875072638
PRKCQ	1.06731703266397e-05	-0.558394383299276	0.325	0.381	0.342128474820437
MECP2	1.0773834407105e-05	-0.312949904119898	0.252	0.32	0.345355261919752
RPS27A	1.11171256096136e-05	1.1245781148456	0.561	0.718	0.356359461416164
DAPK2	1.35459649307856e-05	0.857518569399308	0.125	0.058	0.434215905856334
NUP153	1.50176451513532e-05	0.817034163563324	0.267	0.111	0.481390615326628
CD28	1.53465394987141e-05	-0.122952685710139	0.088	0.182	0.49193332363128
ARHGAP18	1.54534369299982e-05	0.460451692480195	0.148	0.053	0.495359920791093
NEAT1	1.58400043850806e-05	-17.6652519633664	0.654	0.627	0.507751340563759
SERPINB9	1.69107678137871e-05	0.81738806276297	0.269	0.229	0.542074662270944
OAZ1	1.70192150636964e-05	-0.192194749603089	0.178	0.333	0.545550938866787
PRPF4B	1.80131685289107e-05	0.483162474309849	0.226	0.158	0.577412117194233
IFNG	1.85882434736163e-05	10.3716911906549	0.14	0.083	0.59584614454677
HIP1	1.86912035786226e-05	9.45619968123559	0.217	0.101	0.599146530712748
SEPTIN6	1.8734310318826e-05	-0.214132990942895	0.31	0.454	0.600528317269966
CD8B	1.89818828619479e-05	-0.201998952690732	0.125	0.194	0.60846425513974
NAP1L4	2.1506087205342e-05	-0.607431165548269	0.217	0.337	0.689377625367237
BRD2	2.19875566928832e-05	2.42885558209848	0.234	0.26	0.70481112979037
TAGAP	2.34411790400232e-05	3.35814780615701	0.301	0.187	0.751406994127942
DUSP16	2.61090395942354e-05	-2.20140795016097	0.155	0.284	0.836925264193215
MAN2A1	2.6346140573353e-05	-0.0518923760832959	0.234	0.31	0.84452553607883
ASCC3	2.76073368592353e-05	-0.26368817724447	0.23	0.299	0.884953183022787
RSRP1	2.78282373995395e-05	-1.61609582596484	0.49	0.496	0.892034149842238
AC007384.1	2.82705113483108e-05	2.40452086997333	0.215	0.197	0.906211241270104
SSBP4	2.88147948397865e-05	0.212584583635119	0.108	0.028	0.923658248589356
TAF1D	3.3659986492283e-05	0.127370459591955	0.237	0.199	1
TMSB4X	3.4506378014519e-05	-18.6235395828488	0.729	0.778	1
CD247	3.59928462620506e-05	-1.06965652594712	0.535	0.556	1
RPLP2	3.60415348299167e-05	0.742725705452771	0.538	0.698	1
RPS8	3.63079509673372e-05	4.39580337693892	0.499	0.665	1
AMD1	3.68366424463828e-05	0.588189230636961	0.228	0.159	1
DYNLL1	3.99748914911637e-05	-0.298812293204002	0.101	0.144	1
RPS5	4.19966233251261e-05	-0.40054275283336	0.303	0.466	1
HMGCS1	4.22386126913765e-05	0.113881970547367	0.108	0.066	1
GOLGA8B	4.34983384651406e-05	0.13594518816268	0.12	0.06	1
HSPD1	4.3734285093797e-05	-20.4649618935734	0.181	0.299	1
SRP14	4.48571351639124e-05	-0.14608838678389	0.159	0.272	1
MVB12B	4.76059826408343e-05	-0.168488287111388	0.159	0.245	1
NIN	5.01888140004961e-05	-0.162554817212867	0.271	0.333	1
CD63	5.33219668300994e-05	0.176952813422196	0.108	0.045	1
CYBA	5.44406682147883e-05	0.152342268483522	0.329	0.425	1
COTL1	6.60537409257804e-05	-0.323110771277995	0.187	0.317	1
CCDC6	6.88594732748116e-05	0.42378801413108	0.174	0.081	1
RPS12	7.01534621087025e-05	3.07352278211093	0.647	0.721	1
MGAT5	7.06189783429108e-05	0.342522143133056	0.378	0.234	1
FYB1	7.26707216507703e-05	0.141932750269786	0.505	0.599	1
DUSP10	7.2925311018456e-05	0.353968384015206	0.105	0.03	1
PTP4A2	7.31288454797642e-05	0.0190385804232324	0.157	0.277	1
TNFAIP8	7.39183337391846e-05	-0.753944088633203	0.406	0.434	1
NDFIP1	7.70976176426401e-05	2.05140766128168	0.333	0.166	1
ANXA2	7.99472399407621e-05	0.210297144859044	0.129	0.078	1
IER2	8.06379267522098e-05	0.601373692227789	0.282	0.378	1
RPL6	8.44777914479048e-05	1.61812846963503	0.495	0.64	1
DNM1L	8.49251779578178e-05	0.381006680844202	0.183	0.139	1
RAB11FIP1	8.87529729745197e-05	1.35860799108788	0.168	0.058	1
RPL19	8.91553252716901e-05	0.0625978743847906	0.495	0.647	1
SELL	9.43440585621059e-05	0.0433804182134229	0.041	0.114	1
DNAJB1	9.47193066611035e-05	-23.2862081218694	0.258	0.403	1
RPL21	9.57621383015136e-05	-1.74529851413093	0.497	0.672	1
SMCHD1	9.87338826716667e-05	-8.81479226935812	0.667	0.753	1
FOSL2	9.97243957813789e-05	0.0876340834295425	0.14	0.104	1
TRG-AS1	9.99569354633281e-05	0.219194644990587	0.146	0.091	1
MYBL1	0.000104302702142672	0.554225021503624	0.172	0.098	1
LCK	0.000105690494885187	0.0662541764239063	0.183	0.254	1
PTGER4	0.000105903906124049	0.281786401290816	0.226	0.158	1
RPS2	0.000109226097911925	-0.489265106433288	0.581	0.716	1
RASA3	0.00011081755543117	0.346314162396624	0.329	0.347	1
PLP2	0.000114207031941972	0.24720657785915	0.103	0.025	1
RPL10A	0.000114586190847547	0.183125643587182	0.381	0.559	1
ELF1	0.000117003774304761	-0.613923557637404	0.553	0.624	1
GNAS	0.000118051926899202	1.13096624908379	0.57	0.562	1
KLRD1	0.000119647693273015	0.179789932513074	0.2	0.139	1
HIPK1	0.000122969061240137	2.70301508993789	0.211	0.118	1
P4HA1	0.000123890639342035	0.163947082480103	0.159	0.121	1
ABR	0.000128688588186787	0.268392681974908	0.133	0.088	1
RPS6	0.000131524226614551	-0.478749026784311	0.505	0.657	1
PAM	0.000131603636609959	-0.844884755235868	0.342	0.35	1
AZIN1	0.000136443646654117	0.356927364327962	0.148	0.075	1
DIP2A	0.000136929807375774	-0.271942861403999	0.209	0.244	1
MACF1	0.000140997444640629	1.3145726098718	0.542	0.449	1
RCAN3	0.000141873192778816	0.331220556657432	0.196	0.118	1
VCP	0.000142413009626732	1.2157518242702	0.168	0.075	1
SFI1	0.000145116113478939	-0.113972739443659	0.148	0.194	1
SRPK2	0.000148744615763998	0.303637592099508	0.312	0.383	1
TSEN54	0.000153267972508652	0.3357520015682	0.131	0.051	1
SLC38A2	0.00015341853533122	0.180233054265238	0.351	0.254	1
BRWD1	0.000154871521883967	-0.158424534152645	0.215	0.257	1
CD27	0.000160157138339168	-0.131275187013258	0.108	0.161	1
RAD51B	0.000163133484661802	-0.265734605563023	0.314	0.383	1
NFATC2	0.000165805144793368	0.911594355352845	0.348	0.408	1
RPS23	0.00016896953844319	-3.19358176881097	0.531	0.663	1
PRKCB	0.000176011014437028	0.742499580428855	0.555	0.557	1
SRSF2	0.000176559820073816	-0.29543159112906	0.357	0.313	1
BDP1	0.000180488009513605	0.522154443338302	0.172	0.129	1
CLEC2D	0.000181418259085996	0.128891547742198	0.348	0.473	1
RPL26	0.000182754652949487	-3.36671253513542	0.557	0.667	1
RPL15	0.000183279718135152	-0.16815637012585	0.443	0.617	1
FAM102B	0.000190401889427815	0.80286264757369	0.226	0.085	1
ARHGEF7	0.000190940383272677	0.487910453267568	0.252	0.144	1
S100A11	0.000193366703236397	0.349534650473635	0.148	0.05	1
ZSWIM6	0.000197242685419752	0.84943934912969	0.473	0.42	1
RAB27A	0.000198387421499544	-3.09036458037243	0.222	0.284	1
CRTC3	0.000198572898180961	0.134057197783213	0.118	0.184	1
CD84	0.000205457704172997	-0.643220515976467	0.103	0.219	1
PLEC	0.00020679154073303	0.211651960892845	0.105	0.036	1
KMT2E	0.000206957268507562	0.934664593804358	0.613	0.534	1
ATF7IP	0.000209980944818166	-0.338632307227024	0.452	0.566	1
RAB10	0.00021468294861473	-0.595935780974633	0.198	0.262	1
MYO1D	0.000216100298142666	0.790182210931443	0.144	0.068	1
CCM2	0.000218106670407603	-0.00696507462255658	0.17	0.227	1
ZNF831	0.000227124372414671	-2.50373418416715	0.346	0.456	1
ABCG1	0.000232028213676805	0.221484670424671	0.105	0.038	1
GCC2	0.000236431268967115	-0.770951967549454	0.204	0.395	1
LINC01473	0.000237129137824366	-0.0817654193879026	0.054	0.119	1
CD81	0.000238306797892653	-0.26750063192387	0.127	0.259	1
RPS3A	0.000239015090640608	-1.71209289671607	0.557	0.675	1
LYAR	0.000240702720169971	-0.157270026966462	0.045	0.119	1
AL627171.2	0.000255862005027985	-3.19242449959424	0.101	0.065	1
NOL4L	0.000271583664555371	0.379835111012091	0.112	0.045	1
YWHAQ	0.000276220838801457	1.22295772962419	0.222	0.166	1
USP36	0.000277109132487871	-1.26790382070368	0.217	0.34	1
CAMKMT	0.000278139846436037	0.0322200311504033	0.217	0.252	1
MT-CO1	0.000280618329649062	10.4738022965274	0.998	0.993	1
SNHG25	0.00028076875695533	0.208204385582818	0.138	0.041	1
ADCY3	0.000300957972926468	0.241128861788271	0.118	0.046	1
WDR47	0.000302884219762491	0.919606689216963	0.142	0.076	1
MSL2	0.000312646115609783	-0.452310302180022	0.157	0.249	1
AGO2	0.000313370167155504	0.774043518740193	0.316	0.211	1
CUX1	0.000319732681668501	-0.280630828487976	0.181	0.244	1
LIMS1	0.000329157059181634	-0.150463179523839	0.127	0.235	1
GCH1	0.000342014008108866	0.690561236651984	0.196	0.163	1
FAM117A	0.00035081429956007	0.219330693760162	0.112	0.088	1
MAP1LC3B	0.000371064663855258	0.107229886899944	0.127	0.078	1
GABARAPL1	0.000386359465171321	0.0841512439982651	0.105	0.086	1
SLCO3A1	0.000391934716303692	0.436231426776107	0.155	0.055	1
EHD1	0.000392728901188014	0.0998421920398761	0.114	0.068	1
WWOX	0.000395024538748899	-1.34753050786312	0.252	0.312	1
TTC27	0.000406528529211255	-0.130075062737011	0.062	0.101	1
LINC01619	0.000406558060219042	18.6329156833887	0.738	0.766	1
STK4	0.000412683757214008	1.33892527364676	0.559	0.728	1
CPD	0.000425665409398518	1.12716556427976	0.181	0.128	1
RPSA	0.000427929971656695	-1.14718842932322	0.409	0.577	1
TBL1XR1	0.00043352080651598	0.592807646040756	0.316	0.381	1
GLIPR1	0.000439374222164122	0.0509594163823786	0.12	0.086	1
ABCB1	0.000441358168603554	0.704470492459787	0.11	0.065	1
TFCP2	0.000446071264847371	-0.159300602831796	0.116	0.196	1
MCPH1	0.000447611016896126	-0.204834519902262	0.12	0.202	1
TNRC6B	0.00044919485654037	1.01829848979801	0.677	0.728	1
PABPC1	0.000450735876617673	-0.919093538058249	0.682	0.688	1
NUTM2B-AS1	0.000455410821572274	1.04713842512673	0.237	0.181	1
CD55	0.00045573870900399	0.132404501129912	0.213	0.186	1
INTS6	0.000469971491722097	-14.681061671747	0.329	0.471	1
SLC38A1	0.000484609783333628	0.399679846987333	0.505	0.589	1
ACTG1	0.000490515373124434	-3.98269088654258	0.342	0.459	1
LRBA	0.00049726328325794	-0.0345734900402253	0.677	0.72	1
AL137856.1	0.000521559959976863	0.339139759437116	0.166	0.121	1
RPL32	0.000548004991225879	0.372015445464914	0.602	0.658	1
PAN3	0.000556519828201354	0.298422398019262	0.449	0.463	1
UBE2S	0.000558333266560984	-0.961437072102873	0.174	0.24	1
ZBTB38	0.000565250950495853	-0.439831222044832	0.11	0.235	1
GAS5	0.000592591577706478	0.0309869839716965	0.209	0.234	1
TIPARP	0.000596789699983296	-0.0312431519959523	0.185	0.171	1
RPL17	0.000606284105182141	-1.24993934760101	0.505	0.66	1
RPS7	0.000613101613261711	0.558932267745039	0.505	0.627	1
VPS26A	0.000613553352144189	0.847012006564981	0.157	0.106	1
MSN	0.000630142407259985	0.617225699464244	0.363	0.323	1
SMYD3	0.000640915409185299	4.29417396243763	0.454	0.488	1
AREG	0.000652504311272454	4.47264360036056	0.14	0.141	1
TUBA4A	0.000668165630417774	-0.0337967740983506	0.217	0.207	1
TMC8	0.000674679921231064	0.548263894011249	0.284	0.151	1
LRMP	0.000691202866757056	-0.172935406016783	0.112	0.148	1
ARPC5	0.000735585765531654	0.195165519444232	0.108	0.056	1
TTC39B	0.000754966100941586	-0.0699452428428163	0.138	0.177	1
CD8A	0.000756788820935436	-0.597748659177122	0.237	0.395	1
RPL30	0.000765985656027816	2.34557772667616	0.589	0.695	1
EMSY	0.000775700406640411	-0.104959798276644	0.073	0.118	1
YWHAB	0.000776810246070276	-0.252052163698599	0.151	0.272	1
ALOX5AP	0.000787391849375455	0.217000116145834	0.123	0.096	1
ZNF800	0.000797350542500284	0.168893665828632	0.131	0.063	1
GNAQ	0.000832606092483589	0.539424327076721	0.198	0.071	1
TPRG1	0.000833718104389577	-0.12503977312483	0.06	0.108	1
NLRC5	0.000848307541699216	-0.0760400474799777	0.262	0.323	1
LINC01004	0.000869160025403427	0.0981869672828379	0.222	0.221	1
STAU2	0.000871916134512045	-0.132880271357152	0.148	0.186	1
RPL3	0.000887043193026755	-0.88071545279421	0.516	0.667	1
RPL36	0.00089743236710184	1.30955023908096	0.499	0.609	1
CAMK4	0.000949293633184273	-1.41230898501048	0.525	0.489	1
RPL37	0.000954434405885955	2.21763530029657	0.57	0.706	1
USP24	0.000956204630817794	-0.00904031505658298	0.185	0.199	1
CD52	0.000974813401791323	0.956107637458801	0.338	0.287	1
ACTB	0.00097954838080779	-7.11308205643706	0.606	0.71	1
LPIN1	0.000981074928392982	0.175442989978291	0.178	0.134	1
RPL29	0.00098380199093117	0.386368372963147	0.428	0.567	1
PARP4	0.000984596207696556	-0.16388706907328	0.194	0.25	1
DYNC1H1	0.000989812752383176	-0.0755077872381997	0.232	0.28	1
ZHX2	0.000990937211165455	-2.9182416376705	0.267	0.393	1
SELENOK	0.000991904816380869	-0.289797199027773	0.125	0.139	1
ZNF148	0.000996157333278152	0.194516818563845	0.252	0.312	1
UIMC1	0.000998205191712717	-0.0615251049556351	0.092	0.134	1
TUBA1B	0.00100533638636426	-0.852164985200476	0.163	0.151	1
MYH9	0.0010136138589244	0.822415284660288	0.538	0.494	1
CALR	0.00104863719821844	0.0953597001427712	0.146	0.153	1
HEXIM1	0.00106691955991187	-0.173910096448978	0.135	0.176	1
ETS1	0.00107949930314444	-0.00287538378987851	0.581	0.71	1
SOCS1	0.00109130024958425	-1.26658287439982	0.174	0.118	1
C1orf21	0.00111361233644831	-0.132337071269055	0.097	0.141	1
PRDM1	0.00111411395909774	0.279140441192743	0.226	0.128	1
UBB	0.00111558166350136	-4.77521482094717	0.237	0.352	1
GIMAP4	0.00113911045934775	-0.218173695915263	0.084	0.174	1
SLC20A1	0.00115943365422977	0.279729807596941	0.159	0.106	1
PECAM1	0.00116955599160797	-0.110083082932585	0.071	0.108	1
CBFA2T2	0.00117801580590812	-0.000187338367484857	0.187	0.231	1
RPS21	0.0012177652795521	1.74901984626296	0.544	0.668	1
OSBPL8	0.00123945918853264	-2.5011064504203	0.527	0.483	1
RPS16	0.0012427166319548	-0.517927694634547	0.437	0.589	1
RERE	0.00124650443908334	0.0684102859602385	0.308	0.381	1
NSMCE2	0.00125386865791483	-0.056071342491707	0.273	0.313	1
PIK3R5	0.0013293611920052	-0.159215240274739	0.314	0.305	1
PTPN22	0.00134123487558757	-10.2781893047026	0.508	0.499	1
ITGAL	0.00140001567615783	0.000369502110880826	0.247	0.313	1
MAF	0.00142631835676939	0.567149510677118	0.088	0.149	1
KDM7A	0.00142870833659603	-0.111170597188156	0.103	0.126	1
PLAAT4	0.00146579672296983	-0.19837452589567	0.118	0.202	1
MCUB	0.00147074373082199	0.0556356479527877	0.323	0.345	1
TAOK3	0.00148785804486141	0.0370461756417941	0.359	0.421	1
PPP1R2	0.00149554710460157	-1.72915271281317	0.316	0.269	1
CDK11A	0.00149558681760252	0.106529707346408	0.116	0.07	1
DDX3X	0.00153160269981679	-4.32737173763958	0.458	0.516	1
FBXO34	0.00161170761094465	-0.309629021052126	0.228	0.224	1
BRD1	0.00161522913327806	0.237025248248323	0.196	0.116	1
ARL8B	0.00162341582084405	0.181025696087351	0.11	0.06	1
KLF2	0.00162396055934353	-7.40316145331316	0.297	0.287	1
RPS29	0.00165937399878997	6.47943650067526	0.583	0.726	1
RPS9	0.00177219188363463	-0.204265549812102	0.398	0.592	1
ITCH	0.0017826725801309	0.164257960141943	0.265	0.323	1
SAMSN1	0.00180485152957794	0.742536586208533	0.555	0.418	1
KCNQ1OT1	0.00181068496327803	-15.0367534329613	0.067	0.121	1
PDE4C	0.00183238741969884	-0.661584607152739	0.06	0.126	1
LRRC23	0.00185652635692694	-8.35880884895634	0.095	0.154	1
ATP9B	0.00188964758817868	-0.187527410715512	0.277	0.323	1
TGOLN2	0.00189553595487287	0.0038625344066886	0.105	0.086	1
RPS6KA5	0.0019136296114904	1.12631145036911	0.301	0.186	1
ATR	0.00193235296220773	-0.171510678855906	0.202	0.232	1
DDX6	0.00196628588741693	-0.300088760344496	0.228	0.345	1
BABAM2	0.00200331606931176	0.794537892537908	0.288	0.355	1
SORL1	0.00200762937828973	-0.772136213870904	0.176	0.204	1
MAP3K2	0.00200866245113452	0.441347758525848	0.409	0.277	1
CTSW	0.00201179449862827	0.166763157706964	0.123	0.103	1
SLC12A2	0.00201748997236343	-1.39374963734662	0.148	0.158	1
PMEPA1	0.00202612393896971	0.274108357588539	0.157	0.081	1
RPL41	0.00205591581332333	3.11822263161572	0.727	0.758	1
CCDC91	0.00205821432429758	0.214787706600317	0.404	0.446	1
ATP5F1E	0.00205937974353745	0.408292977962163	0.353	0.509	1
AKAP13	0.00206057390690173	6.09051020984316	0.791	0.745	1
MT-ND3	0.00210209097019636	0.450399196962707	0.994	0.993	1
TRGC2	0.00210656526834136	0.0917230905786268	0.11	0.098	1
TOP1	0.0021666495629078	0.51028584262312	0.327	0.257	1
CYP20A1	0.00216733013391022	11.0278172279271	0.157	0.113	1
FAM49B	0.00216764121676544	1.08323456181947	0.525	0.537	1
CD3G	0.00218241949112288	-0.487923058639834	0.256	0.425	1
ARF6	0.00219805734093608	0.19699774463153	0.146	0.078	1
POLG2	0.0022315709648759	0.943211029303391	0.168	0.171	1
RPS28	0.00224577516379784	2.28602052701707	0.572	0.69	1
NCOR2	0.0022863944697135	0.187327536067884	0.116	0.058	1
TOX	0.00231230748772194	-4.6827569309279	0.503	0.517	1
CSRNP1	0.00233165796744632	0.13715453804757	0.11	0.053	1
FBXL20	0.00234403815202214	0.0176900222149824	0.198	0.229	1
DEF6	0.00235915332434002	0.223878875469337	0.131	0.06	1
QKI	0.00236531842524085	0.197033409443085	0.196	0.116	1
TRAT1	0.0024018770920653	-0.16642908878636	0.103	0.191	1
PIK3R1	0.00241994665820326	-1.34645766585746	0.316	0.449	1
APLP2	0.00242472888623091	0.221791774536678	0.129	0.146	1
FAM117B	0.00250502315575864	-1.12709389923109	0.084	0.128	1
FOXJ3	0.00253228993965798	0.135599570423713	0.172	0.219	1
SLK	0.00253846122474142	0.206117333762456	0.11	0.053	1
CDC42EP3	0.00257925581574211	-0.101722181706307	0.127	0.104	1
GAS7	0.00262605201827866	0.352696837676571	0.108	0.04	1
XRCC5	0.002647676624811	-0.114261553166442	0.2	0.274	1
AFF1	0.00265607261931863	1.13248316417146	0.284	0.158	1
SPG11	0.0026781472166648	-0.670808304963407	0.172	0.221	1
NFE2L3	0.00271550578768001	-0.101993529634648	0.146	0.235	1
NR4A1	0.00272268743629733	-6.01968105627206	0.071	0.144	1
SEMA4D	0.00272622515982855	-0.144638246581411	0.277	0.332	1
APBB1IP	0.002737530830617	0.174932285259638	0.381	0.408	1
HSP90B1	0.00278417266880258	-0.1024663722884	0.133	0.128	1
EXOC4	0.00279014026817752	-0.292125360619579	0.48	0.481	1
AGTPBP1	0.00279670937653329	-0.139589211554747	0.209	0.224	1
CCDC97	0.00280812404252619	0.235033705923734	0.105	0.098	1
SYNRG	0.00280903353242284	-0.0995986849776967	0.181	0.227	1
NLRP1	0.00281993557044452	-0.04469661814002	0.187	0.231	1
ATP1A1	0.00284941523352866	0.39281264486841	0.217	0.186	1
GOLGB1	0.0028525255831441	-0.0233271991839868	0.224	0.262	1
STK38	0.00290259375438983	-0.18650908877824	0.155	0.177	1
SF1	0.00291233805415795	-0.424772427342071	0.271	0.318	1
PRKAR2A	0.00292820800072558	0.674142951536685	0.26	0.235	1
NOL10	0.00293479457286986	-0.0538956612653005	0.09	0.116	1
ACTN4	0.00293826877830337	0.275122323146354	0.224	0.154	1
TNIP3	0.00294047039766853	-0.68869260243056	0.092	0.187	1
TMEM131L	0.0029462767242704	-1.02420531764976	0.234	0.25	1
ITGA4	0.00297872806339911	-1.42189349410853	0.327	0.443	1
AAK1	0.00298047815392092	-0.256902262946704	0.48	0.561	1
STRN3	0.0030497062810338	-0.0140431268616199	0.146	0.192	1
MED13L	0.00305518022032074	-0.0510763606829583	0.404	0.42	1
PAPOLA	0.00309268450460744	0.13407614464836	0.144	0.126	1
ARHGAP26	0.0031199872086219	0.841138359945517	0.52	0.584	1
XRRA1	0.00313848855341719	0.279107015461435	0.163	0.085	1
ARHGEF3	0.00317156591864301	2.52720937173449	0.417	0.265	1
RNF213	0.00321303043940354	-2.56113777673087	0.473	0.552	1
KDM6B	0.00323309861624956	-0.034455271073641	0.114	0.101	1
TSPYL2	0.00323666355382403	3.60070244019048	0.305	0.375	1
CAPRIN1	0.00325104286156334	0.160884969475654	0.11	0.053	1
FAM118A	0.00328524740058754	0.224510602826568	0.161	0.065	1
TBCD	0.00328526994161468	0.198805856501923	0.159	0.08	1
RPL11	0.00332681667386727	1.96421107147626	0.572	0.672	1
PTPRJ	0.00336778740325087	-1.18137798884475	0.4	0.395	1
NUBPL	0.00337393643819533	-0.00181125872841842	0.095	0.128	1
ANKRD12	0.00337583894495587	1.54774563266528	0.609	0.687	1
SH2D1A	0.00338220974895465	-0.206036977433892	0.047	0.129	1
TRPC4AP	0.00339056825364857	-0.0100554030999649	0.17	0.255	1
GYPC	0.00339338005994933	-0.0860794121547871	0.103	0.146	1
RPL18A	0.00340514955210636	3.86164063923564	0.497	0.647	1
DLEU2	0.00348185579136766	-1.25245615638167	0.26	0.255	1
SLC4A7	0.00348971315784379	4.66708552986658	0.383	0.297	1
AP001011.1	0.00352133387766938	-0.279636935731623	0.254	0.302	1
FBXO11	0.00356850293827183	4.61550901745082	0.46	0.395	1
SLMAP	0.00365452366362585	0.0633388176320657	0.209	0.26	1
LBH	0.00370765764924231	0.0375829480001383	0.135	0.166	1
VPS51	0.0037141867889481	0.21569225509404	0.11	0.058	1
GIGYF2	0.00379430279272167	-0.121297350671537	0.118	0.161	1
RABGAP1L	0.00382952189943787	2.00565387029803	0.811	0.796	1
CYTH3	0.00383401474807047	0.0852659659964218	0.138	0.211	1
HERC4	0.00385138200212209	0.481093978441196	0.277	0.307	1
MAPK8	0.00390489216654607	-0.0103789401920602	0.181	0.235	1
PER1	0.0039253152515285	0.360566167460979	0.211	0.167	1
NRF1	0.00393866431727965	0.0837400289870525	0.237	0.27	1
GZMM	0.00398825410770396	-0.14437783629746	0.133	0.199	1
IKZF3	0.00400242448495175	0.121425661660747	0.361	0.456	1
TRBC2	0.00402355486487418	-0.839096940539451	0.28	0.386	1
PBXIP1	0.00403773364699671	0.158080568627754	0.146	0.095	1
RBBP5	0.00405068302886345	0.148969326257634	0.101	0.051	1
ZNF207	0.0040632972271835	0.262498497646119	0.196	0.141	1
COP1	0.00413743745916065	0.0347248953298964	0.387	0.388	1
NEDD9	0.00414557267952077	1.41135466865171	0.329	0.219	1
ANKRD13D	0.00414744176978428	0.164859456989879	0.12	0.065	1
PEX14	0.00422113043384916	-0.131621436722081	0.11	0.143	1
WARS2	0.00424940692594422	0.228579010548828	0.133	0.068	1
ERBIN	0.00429340162847942	-0.0903629760929807	0.284	0.29	1
PARP8	0.00430055793496504	-0.337955712241088	0.869	0.828	1
AC016831.5	0.00431867635159995	0.154338675569527	0.144	0.123	1
AKNA	0.0044014081785238	-1.71913112302003	0.385	0.541	1
GPR155	0.00445035111132288	-0.268232148665489	0.08	0.139	1
FBXW11	0.00448979915471235	0.0451082635085405	0.151	0.186	1
PFDN5	0.0045092805190573	-0.587476997213962	0.222	0.332	1
TULP4	0.00454554706773836	-0.131460016726224	0.123	0.182	1
PITPNB	0.00456480994530826	0.243014865163001	0.135	0.06	1
EPHA1-AS1	0.0045708358635833	0.310401946168751	0.151	0.066	1
EEF1D	0.00457405568603161	0.129767029237936	0.271	0.381	1
B4GALT5	0.00461274005359343	0.396973219366347	0.138	0.061	1
SP110	0.00461784235047907	-0.0477606504304628	0.163	0.211	1
MIS18BP1	0.00469027994445238	0.228026800479004	0.133	0.07	1
TP53BP1	0.00469594554772452	0.213792345622594	0.101	0.046	1
TNFSF8	0.00471089137725327	4.48062228901247	0.282	0.181	1
FAM107B	0.0047503458404908	1.41446692664117	0.4	0.337	1
RPL14	0.00481718067507822	-0.159741922749485	0.462	0.589	1
RPL7A	0.00481925949855009	0.47832213611738	0.465	0.624	1
PNRC1	0.00482793442863271	-0.139007554990225	0.275	0.32	1
POC1B	0.0048638684897001	0.221011176170795	0.123	0.048	1
KDM2B	0.00486651443928706	0.0253301827574821	0.155	0.209	1
RACK1	0.00487224120984233	-0.0155659553870588	0.32	0.464	1
CHORDC1	0.00489707597454357	-1.75036248867646	0.09	0.179	1
STAT5B	0.00497569507872593	-0.0971440170489967	0.226	0.302	1
FUS	0.00497992501012732	-0.89170854179778	0.531	0.587	1
IKZF2	0.00503215290788437	-1.07187194147938	0.088	0.154	1
FAAH2	0.00513985637640557	5.55970112576427	0.082	0.149	1
ATP2A2	0.00514394342633737	0.190713541627928	0.123	0.116	1
CCNT2	0.00514952765591932	0.142048513489138	0.11	0.071	1
PARN	0.0051544714082384	-0.0225712370507385	0.086	0.136	1
RUNX3	0.00520317915439213	-0.535796064802598	0.499	0.629	1
HSPB1	0.00536055532605124	-10.8421435418964	0.041	0.1	1
ZFAND5	0.00536503638840616	-0.0166148842255437	0.127	0.131	1
ULK4	0.00537019935008116	0.330168259026505	0.176	0.128	1
GIMAP7	0.0053779227969175	-0.235495445815681	0.127	0.242	1
ARPC2	0.00548163060424789	-0.0778726852905958	0.346	0.426	1
NUP98	0.00548386179553854	0.0621895918583106	0.31	0.438	1
NSMAF	0.00560407147672239	0.173555190669939	0.12	0.163	1
SLC7A5	0.00562343682289143	0.30465218579565	0.284	0.217	1
DIP2B	0.00565047655751311	0.079246963431684	0.133	0.153	1
NAP1L1	0.0056872163621118	0.523813458928314	0.303	0.239	1
TARSL2	0.00573574890776168	0.234265309324054	0.187	0.101	1
TXNIP	0.0058557167332504	-3.80311485325205	0.589	0.599	1
TCP1	0.00585711275689372	-0.70517714313931	0.067	0.113	1
TLN1	0.00588194512335808	0.0911914012429471	0.114	0.101	1
MT-CO2	0.00590812155430268	-3.85808989927433	0.998	0.993	1
PCNX4	0.00596396643596736	-0.430219152593829	0.159	0.148	1
HIPK3	0.00613333829633193	0.324740311427173	0.135	0.09	1
SIRT1	0.00623667635274435	0.051066553387952	0.138	0.103	1
MT-ND1	0.00627221452967586	-12.2502643893202	0.961	0.99	1
ARMC8	0.00627734173841042	-0.048068636424646	0.105	0.123	1
TTC14	0.00638185732385034	0.130739850946845	0.155	0.114	1
RPS14	0.00642426186356669	0.186159338842468	0.566	0.672	1
FLNA	0.00643960286265443	0.100995543023198	0.11	0.088	1
HERC1	0.00645819940412379	2.95211466015701	0.512	0.421	1
PKN1	0.00645869565918176	0.66767805502449	0.118	0.098	1
TTC33	0.00646349055040143	0.175654498183798	0.123	0.066	1
JMJD1C	0.0065011713293688	4.69687782692506	0.555	0.458	1
OXSR1	0.0065267321442097	0.287575373493683	0.103	0.075	1
ARHGAP15	0.00657802724448125	-0.301298101311591	0.873	0.801	1
PSMA3-AS1	0.00658973540502846	0.198183119058457	0.174	0.119	1
RPL8	0.00666801417428533	2.24946320674821	0.394	0.561	1
SUPT5H	0.00672385372756882	0.390125798521974	0.135	0.118	1
TRIM69	0.00677561599124913	0.79957482428484	0.092	0.149	1
LUC7L	0.00680764896741802	0.178836861442319	0.161	0.106	1
RPS13	0.00692745373976502	1.85313963033175	0.437	0.582	1
MORF4L2	0.00693648388610539	0.180651479446126	0.213	0.156	1
CDK6	0.00695893912409598	1.25873362497071	0.219	0.123	1
NLK	0.00706510320628055	0.0498488951085974	0.105	0.131	1
MTRNR2L12	0.00710602502929974	-1.58860944626356	0.056	0.172	1
KDM6A	0.00715456293148463	0.0311327726820259	0.391	0.421	1
STRBP	0.00720921413371756	0.236451099436919	0.153	0.091	1
TMEM243	0.00734844327383169	0.300521325741413	0.12	0.078	1
PDXDC1	0.00744908808399417	0.0706515591695946	0.103	0.141	1
U2SURP	0.00747365082520816	0.153700425520193	0.146	0.101	1
CNOT10	0.00750846436771435	0.357532457642949	0.123	0.066	1
PREX1	0.00761750978494853	0.486581803542385	0.303	0.184	1
TIGIT	0.00765607629839967	-0.152094322720277	0.045	0.148	1
TUT4	0.00768649101442801	-0.124611460844477	0.265	0.297	1
EZH2	0.00774535888707691	-0.0801721168877326	0.114	0.093	1
CLIP4	0.00778123876228707	-0.133478993377187	0.097	0.123	1
MT-ND6	0.00779904871139301	0.295454722965582	0.241	0.153	1
CFL1	0.00784206078119084	-0.0291449548155962	0.32	0.504	1
SERF2	0.0078437462082547	-0.0591289631276872	0.282	0.395	1
G3BP2	0.00784476883446439	0.384825862449361	0.232	0.191	1
UMAD1	0.00787584254701459	-0.139377068497631	0.234	0.257	1
SAT1	0.00788369444374458	-11.1123011174527	0.23	0.244	1
CUL4A	0.00800076723706183	0.481603588954994	0.161	0.088	1
INPP5D	0.00820554277538181	0.228334198356307	0.394	0.42	1
SLC25A26	0.00837240472792066	-1.11382186195513	0.135	0.272	1
MSI2	0.00846057434809897	-0.251266322659255	0.312	0.312	1
ZRANB2	0.00847616853636172	0.0997114993738817	0.215	0.153	1
ADARB1	0.00853649271698261	0.181134639040756	0.118	0.053	1
PDE7A	0.0086888944190208	-3.0046568928726	0.548	0.57	1
TRBC1	0.00874475333279602	-0.418131094064256	0.258	0.39	1
EIF4A3	0.00875436911700976	0.234003009111312	0.211	0.234	1
LNPEP	0.00878603533433369	-0.14471080225629	0.144	0.231	1
MED27	0.0088144900216083	-0.149322974740729	0.086	0.118	1
FAM168A	0.00886616964022163	-0.161026650867015	0.08	0.113	1
PSMA6	0.00892993041815484	0.0644665139209107	0.118	0.083	1
ITSN2	0.00896065003610288	0.135510078724257	0.323	0.348	1
TAX1BP1	0.00899570330914898	0.0346929189552988	0.23	0.31	1
HMBOX1	0.00903507676827407	-0.134760863978621	0.12	0.138	1
ETV6	0.00908919356418673	-1.72312892393139	0.228	0.247	1
AC245297.3	0.00911521393717683	0.13694856112864	0.234	0.196	1
MYO1F	0.00926068194087956	0.485487388885998	0.29	0.204	1
CLK1	0.00930954985661094	-0.264123796427613	0.269	0.265	1
EXT1	0.00932276542708166	-2.4122974659747	0.144	0.174	1
TLK1	0.00937289360558106	-0.189619396100446	0.254	0.289	1
NEU1	0.00954654241037171	-3.87696545401176	0.08	0.109	1
OAT	0.00975408790308488	-0.0832245717357987	0.116	0.113	1
CCNK	0.00978119689969608	0.150591878370241	0.118	0.081	1
DCAF10	0.00980671815615622	-0.0559130982631135	0.062	0.121	1
CREM	0.00982941867168707	-4.83212135026727	0.282	0.446	1
SNHG8	0.00983767183449571	-0.00514160553639204	0.118	0.109	1
ZAP70	0.00996234884462905	0.0709244661261752	0.112	0.08	1
STAT4	0.0100014189843566	5.98018297403816	0.731	0.668	1
FCHSD2	0.0100467883377187	-0.910976786640093	0.234	0.245	1
SETD5	0.0100642955122329	0.0949155117076742	0.153	0.191	1
SUMF1	0.0100702853319348	-0.102839840624885	0.146	0.176	1
LINC01588	0.0101473498039143	0.125665277709289	0.127	0.085	1
TAF3	0.0102422381999869	0.201786794148763	0.168	0.204	1
ACAP2	0.0103044954470252	1.65785072300183	0.363	0.247	1
USP48	0.0103132792323329	-0.138173807183928	0.123	0.171	1
PRKAA1	0.0103961105508357	0.0520906356857498	0.103	0.051	1
ABHD15-AS1	0.010436215173196	0.13092485661291	0.12	0.128	1
KDM5B	0.0106700612377075	0.172748313838831	0.114	0.091	1
ZNF638	0.0106928491130388	0.0706701745795683	0.241	0.335	1
RAC2	0.0107122173559085	-0.109743417213363	0.12	0.174	1
PAPOLG	0.0107401609963034	0.18863942558951	0.108	0.045	1
RPL23A	0.0107733228234272	1.4360265093679	0.495	0.667	1
SERINC1	0.0108511012457107	0.140511381174295	0.142	0.113	1
NT5DC1	0.0110175753749405	0.152377479957649	0.105	0.139	1
CDC42SE2	0.0110695985494205	4.55558742060277	0.766	0.771	1
ARID1B	0.0110891538295551	1.0404588028334	0.624	0.67	1
LINC00342	0.0111695369105158	-0.0130706705887988	0.198	0.134	1
PRPF38B	0.0112222368443875	-0.0796146041507627	0.241	0.214	1
PIP4K2A	0.0113299412132026	1.21778750711936	0.712	0.731	1
RPS20	0.0114580450783182	-0.112790772829417	0.357	0.41	1
MGA	0.0114665374005141	0.11936397098501	0.108	0.163	1
PDE4A	0.0114941171694249	-0.365521916083889	0.088	0.121	1
KANTR	0.0115048336592651	0.206173780851174	0.114	0.078	1
TASP1	0.0116123348004313	-0.016315066125421	0.09	0.121	1
CAMK2D	0.0117247403265526	-0.140049126779237	0.254	0.305	1
ARHGDIB	0.0118629269200215	0.167961242262882	0.484	0.522	1
FAM177A1	0.0118838667795379	0.339137384486926	0.374	0.381	1
RSF1	0.0119083869936521	0.0219728199561845	0.262	0.312	1
DPYD	0.0119874511203307	-0.0505446252738952	0.548	0.547	1
TMEM59	0.01207013181348	0.181293468857784	0.138	0.114	1
NDUFB8	0.0121443317875064	0.175790034784262	0.105	0.053	1
GMFG	0.0122511471041775	0.643747495154165	0.185	0.199	1
PSMD14	0.012275805772778	0.187781170917366	0.14	0.083	1
OGA	0.0122907061748261	0.449121116272366	0.327	0.25	1
RUNX2	0.0123145244807893	0.832478328477442	0.226	0.098	1
SMAD3	0.012326502275662	-0.070058298823126	0.108	0.138	1
RPS17	0.0123314711095913	0.152292093867687	0.187	0.164	1
TRIM22	0.0123383714732077	0.195127252966453	0.187	0.136	1
MIB1	0.0123603652837618	0.042501648870212	0.08	0.104	1
LDHA	0.0124092093643736	0.149996431462641	0.256	0.216	1
ELK3	0.0124302573224031	0.13707222783168	0.123	0.076	1
ITPR1	0.0124557172114696	0.201070392450498	0.282	0.217	1
PRKCE	0.0124729215123001	-0.0848651220744739	0.157	0.204	1
PRKCH	0.012585907133174	0.229116001150341	0.845	0.834	1
TPD52	0.0126079626936938	0.190507809759578	0.17	0.086	1
SEPTIN7	0.0126095898746247	0.114800366108214	0.4	0.473	1
RHOH	0.0127429864185196	-5.4545511769504	0.439	0.411	1
SUN2	0.0128949201890533	0.163628333636372	0.131	0.109	1
GIMAP5	0.0128967758463938	-0.31167799651411	0.049	0.119	1
TAF7	0.0129106653298351	-0.672870072392688	0.114	0.141	1
SLC23A2	0.0129672366991355	0.00939574307826962	0.11	0.119	1
LASP1	0.0130890385062608	0.115419478421991	0.105	0.06	1
UAP1	0.0132340238505131	0.145340514941125	0.108	0.085	1
TMX4	0.0132857394930841	-0.0421191480933585	0.114	0.073	1
ATP2B4	0.013587927301437	0.184003798386379	0.249	0.171	1
TRAPPC8	0.013598536044225	-0.244675776913484	0.071	0.113	1
TRAPPC10	0.0139416541776237	0.0605185466022629	0.254	0.289	1
BCAS2	0.0140225201591833	-0.679099469929663	0.08	0.114	1
ANO6	0.0140277398861518	0.256220117460981	0.125	0.055	1
SHLD1	0.0143066524206877	0.00913391842814731	0.084	0.106	1
TRA2B	0.0143252772444646	-2.28414911827197	0.243	0.29	1
FAM133B	0.0144406212337649	-0.346751450771496	0.28	0.302	1
RICTOR	0.0144882381123959	-0.0847202226273625	0.32	0.335	1
TNF	0.0145296651226373	1.87930087857811	0.176	0.139	1
ZMYM2	0.0145389356625523	0.701777570096727	0.282	0.388	1
ZC3H15	0.0148810132856037	0.104542605287627	0.116	0.075	1
CAPZA1	0.0148811871976141	0.109913065843593	0.357	0.371	1
ERO1B	0.0149400842297857	-2.66703896295044	0.232	0.25	1
ARHGAP30	0.0150163247171369	0.130893783364844	0.129	0.091	1
WDPCP	0.0150997421643688	-0.0268724907553248	0.114	0.158	1
ATG5	0.0151358231873085	0.308840941231892	0.166	0.116	1
DDX10	0.0152585518156055	-0.143082219947427	0.101	0.106	1
ANKRD36C	0.0152865846105903	0.174531078627316	0.148	0.104	1
NFKBIZ	0.0153348971867328	0.437895836837947	0.211	0.158	1
AC011476.3	0.0153717828698818	0.295016728916611	0.151	0.068	1
NEMF	0.0153993278541754	-0.0091628278326279	0.185	0.219	1
GBP2	0.0154234755841146	0.422225080744943	0.131	0.098	1
MED13	0.0155943637317542	-0.17423919731392	0.215	0.267	1
FAM172A	0.0156787211737627	0.00316238076194941	0.462	0.504	1
GPATCH8	0.0158127446701851	0.153739697335971	0.325	0.36	1
SEC24B	0.0158214027817697	0.4199135629409	0.226	0.156	1
KCNAB2	0.0158286730022144	0.449520113910779	0.144	0.083	1
WAC	0.0159895753691808	0.978069479261193	0.445	0.416	1
FBXL17	0.016175656335901	0.0547714000019199	0.383	0.425	1
KIAA0319L	0.0163286547908181	-0.00388324904632892	0.105	0.171	1
RPL12	0.0166665829090783	1.52897853939651	0.501	0.599	1
ARHGAP9	0.0166684653201525	0.182017274597044	0.112	0.06	1
EEF1A1	0.0168118932835725	8.78303555053458	0.716	0.781	1
SAE1	0.0169661234529363	0.222601451678	0.103	0.058	1
P2RY8	0.0170488483968763	-0.240236069869259	0.23	0.249	1
ELOVL5	0.0170687486034625	0.146591139058044	0.288	0.25	1
GPRIN3	0.01713712154336	-0.396938807871887	0.308	0.315	1
MDFIC	0.0171491778045927	0.724782687566849	0.273	0.181	1
PAFAH1B1	0.0171934645188417	0.49925973957943	0.406	0.343	1
MAP3K5	0.0172015498151823	2.66244206776596	0.353	0.383	1
SNX25	0.0172136189967589	0.265521930014128	0.191	0.111	1
GNAO1	0.0172217099184463	-0.219716913860583	0.065	0.128	1
RABGAP1	0.0173637445323592	-0.137606136511118	0.088	0.109	1
SNW1	0.0174842103891643	0.152692768180819	0.127	0.073	1
USPL1	0.0176436936352051	0.043128495627489	0.116	0.116	1
RASAL3	0.0176793866266545	0.302788620949502	0.129	0.075	1
GAPDH	0.0176917955561274	0.381069699776629	0.297	0.317	1
SNRNP200	0.0178400743228872	-0.237228480779244	0.129	0.113	1
NR3C1	0.0179880772250941	-5.02542970474696	0.409	0.368	1
RCOR1	0.0180300547301145	-0.0616387257950186	0.215	0.201	1
UBR1	0.0182378297721261	0.106513544947211	0.284	0.297	1
STIM2	0.0183207751749047	0.503094518490157	0.308	0.239	1
ABCC1	0.0184270477384711	1.57597681189797	0.318	0.219	1
UBE2E3	0.0184971806986551	-0.030311200392998	0.073	0.103	1
TRAF3IP3	0.0185207883091023	0.234608294328573	0.226	0.149	1
OFD1	0.0186628636631287	-0.417844990683381	0.224	0.181	1
CKLF	0.0187177125311152	0.286178162624929	0.187	0.154	1
KIF5B	0.018857779437277	0.172677301179042	0.168	0.108	1
FBXO33	0.018874986870336	0.298613542017259	0.204	0.141	1
KDM4B	0.0189720735940293	0.10467638985601	0.112	0.065	1
PTK2B	0.0189843380895896	0.442897943598636	0.314	0.174	1
ARIH1	0.0190644209575854	-7.04919376535468	0.639	0.632	1
RPS25	0.0191210972811173	2.52877642543536	0.525	0.607	1
MT2A	0.0191626608241579	-2.31364879142833	0.183	0.1	1
PBX4	0.0197494547725473	0.907978716507371	0.327	0.26	1
TRIM14	0.020017049902173	0.176955106985555	0.12	0.061	1
PRDM2	0.0200646583053667	0.440328506429689	0.325	0.292	1
ZNFX1	0.0202212691492392	0.294849328513095	0.12	0.081	1
TET2	0.0204332943993673	0.161514594395528	0.194	0.124	1
ZXDC	0.0205037136026609	0.253181409452369	0.101	0.043	1
SRSF7	0.0205383514999646	-6.86481599760549	0.583	0.745	1
RAPGEF6	0.0205599493598172	4.84369922174473	0.338	0.43	1
ADSS	0.0205686003902843	0.0833555885193074	0.129	0.101	1
MBTD1	0.0205837002406456	-0.0207053115198853	0.084	0.116	1
RALA	0.0206515449808023	0.353049473828795	0.155	0.08	1
NCKAP1L	0.020860515590204	0.18739140595556	0.123	0.068	1
VTI1A	0.0208701503724343	0.0191513831357033	0.32	0.395	1
ZNF407	0.020933769647663	-0.391494008764729	0.228	0.267	1
WTAP	0.021191316101028	0.264799294102952	0.219	0.181	1
UBE2W	0.0212064423256558	-0.0346092033390318	0.082	0.113	1
CCDC12	0.0212128153849125	0.148752642399367	0.131	0.078	1
SAP18	0.0218128440070246	-0.377359420393621	0.12	0.194	1
PUM2	0.0219388658114609	1.24987849917339	0.338	0.37	1
ARHGEF1	0.0223018574700622	0.101561600381848	0.211	0.182	1
AKAP9	0.0223173884036527	-0.78149399359618	0.368	0.36	1
PTPN2	0.0225770465753563	0.165863018535289	0.17	0.221	1
SYAP1	0.0226200958500663	-0.717819529575285	0.222	0.338	1
CRTAM	0.0227202831130182	2.12379921219355	0.211	0.292	1
SPOP	0.022751374668215	-0.136225225691187	0.08	0.124	1
RPL18	0.0227975700594621	3.11975249635525	0.467	0.599	1
RB1	0.022809224383078	0.0344763731252977	0.155	0.209	1
TGFBR2	0.0232096860258243	0.0218394965566855	0.363	0.385	1
BBX	0.0232176127875635	-0.0963094383943874	0.342	0.385	1
AL050309.1	0.0232443885530322	0.40975396901038	0.116	0.058	1
USP34	0.0234354034071271	0.687884018938441	0.482	0.509	1
SFMBT2	0.0235225799503004	2.1817922428815	0.542	0.438	1
NCOR1	0.0235229075411105	1.02021761451167	0.417	0.333	1
FKBP5	0.0236435054027186	-7.2611645418129	0.824	0.682	1
PFKFB3	0.023857023537732	0.153829920380501	0.148	0.156	1
PPP3R1	0.0239183832855735	-0.0673802386703988	0.185	0.264	1
FGFR1OP2	0.0240602860017187	0.0654503807896891	0.101	0.08	1
DYNLT1	0.0244970635914907	0.302093059849825	0.243	0.144	1
SLC9A9	0.024500051066986	0.157524769655662	0.211	0.252	1
IGF2R	0.0246244956379731	0.285181287794606	0.155	0.106	1
JAK3	0.0247806767191807	-0.30965664274898	0.097	0.116	1
EIF4G2	0.0250098898806245	0.0259086149671082	0.2	0.192	1
RAB18	0.0250646845244113	0.218629116457345	0.146	0.075	1
SMAP2	0.0250718234393756	0.353751325277888	0.508	0.529	1
CD7	0.0251843522560376	-0.383947473003592	0.138	0.202	1
UBE4A	0.0252837127661946	0.156631775328096	0.129	0.09	1
KLF9	0.0253942242797582	0.301341075131887	0.155	0.081	1
ITPKB	0.0256233535656099	0.811575240791374	0.239	0.161	1
MPZL3	0.0257254887040016	0.320632634443078	0.159	0.106	1
UBE2E1	0.0257550330760993	0.749353657047572	0.086	0.109	1
GNA13	0.026064150553875	0.215063233214581	0.144	0.09	1
THEMIS	0.026155826529776	2.60070595298027	0.619	0.524	1
ZDHHC20	0.0261626005096324	0.202184145670856	0.222	0.226	1
SNTB1	0.0262334096227324	0.76029860139266	0.163	0.086	1
TXK	0.0262877022213885	6.42531745181469	0.161	0.196	1
EVA1C	0.0268516677634155	0.26653366984344	0.157	0.08	1
FOXN2	0.0268979743869168	0.810672585087898	0.189	0.134	1
BTN3A2	0.0270866242115828	0.214669622923312	0.17	0.134	1
OXCT1	0.0272124774183145	0.36074156682679	0.146	0.088	1
GPBP1	0.027273827626326	0.150087156030677	0.361	0.38	1
ENOSF1	0.0276250962113939	-0.101333881224095	0.092	0.121	1
HSPA5	0.0276279646945101	-1.30656447248263	0.166	0.207	1
TPI1	0.0276810278204374	-0.231838469004758	0.118	0.106	1
KIF1B	0.0280979361193812	0.493696730310999	0.14	0.095	1
LUC7L3	0.0281472207112976	0.172043780601356	0.29	0.245	1
ADNP	0.0285325331747762	0.411370109814261	0.303	0.237	1
LDLRAD4	0.0285449154937931	6.55170318256702	0.387	0.337	1
RPL39	0.0286162403507356	6.45240719771915	0.615	0.67	1
MAP4K3	0.028773888464077	0.184352514788288	0.127	0.075	1
UQCRH	0.0288364646467709	0.0693976947443831	0.105	0.076	1
INTS6L	0.0288595628163396	0.0571649217541688	0.11	0.093	1
RIPK1	0.0290715720166253	0.121355539589391	0.172	0.149	1
CHST12	0.0293025820192834	0.0703348613958896	0.101	0.081	1
MX2	0.0293085605838864	-0.189950507513039	0.101	0.123	1
XPO1	0.0293987295834003	0.0548797174656401	0.157	0.116	1
RPL28	0.0297651060455103	-0.85612252824359	0.647	0.741	1
STX5	0.0298042894926116	-0.164307917269174	0.127	0.163	1
UBE2D2	0.0299664740144606	0.0989702249823707	0.247	0.26	1
HNRNPL	0.0301378176169435	0.27426910322629	0.196	0.128	1
RSBN1L	0.030192401592201	-0.147308622878543	0.114	0.169	1
SREK1	0.0309863767620423	0.0371878131143464	0.11	0.081	1
ATF6	0.0312068552256047	1.74718659610478	0.172	0.143	1
SAFB2	0.031298931297748	0.131720577211775	0.153	0.118	1
TMEM245	0.0312999524431292	0.0338861606938426	0.105	0.133	1
HSPA9	0.0315003113611069	-0.0474625221286086	0.153	0.174	1
NPEPPS	0.031614144736081	0.236529745002548	0.123	0.073	1
ZBTB7A	0.0316143189975672	-0.0762460536493741	0.086	0.124	1
ZNRF2	0.0316187041393685	0.126831366741047	0.202	0.199	1
MTREX	0.0317061850118667	0.263097671254929	0.178	0.101	1
PREP	0.0322364719970931	0.286531152572671	0.12	0.081	1
VOPP1	0.0324144326478565	0.0697606808650121	0.14	0.169	1
IQSEC1	0.0325774996933169	0.0660029502738781	0.112	0.053	1
CHCHD3	0.032917319974566	0.165496415643374	0.163	0.111	1
NDUFS5	0.0331886802863559	0.0844932835625819	0.114	0.083	1
MBD5	0.0332027711258344	-0.430435066516432	0.348	0.406	1
SYMPK	0.0332755178123393	0.154935508183233	0.108	0.053	1
TTC39C	0.0332893128052057	6.99967015559969	0.335	0.376	1
HCST	0.0333461069822856	0.0953968845484694	0.325	0.415	1
PDIA3	0.0336139979182709	0.135965485808488	0.191	0.189	1
GABPB2	0.033688798631515	0.0720023587918996	0.103	0.066	1
ERCC1	0.0337418141561512	0.245721497068458	0.163	0.124	1
WWP2	0.0338903084346469	-0.0509118891919222	0.135	0.171	1
APOBEC3G	0.0339263681571603	0.13269187297872	0.14	0.081	1
ASH1L	0.0341478482459256	0.811867513782158	0.51	0.539	1
UST	0.0341671517475777	3.80893112713335	0.183	0.118	1
ITGB2	0.0342111221324573	-0.226453810707196	0.131	0.176	1
RPL35A	0.0342701189869402	0.316660776619647	0.501	0.615	1
KIF2A	0.0347064399388812	-0.0418651064132525	0.163	0.214	1
PPP2R3C	0.034797966936277	0.137109818367088	0.155	0.164	1
SNRNP70	0.0348710478505299	0.144555616451319	0.135	0.085	1
CYTIP	0.0348915845235648	0.501693413523018	0.454	0.373	1
PLCB1	0.0349513527307778	2.60893301560848	0.271	0.231	1
BIRC2	0.0351439857121492	0.0845165868218701	0.108	0.071	1
ZCCHC7	0.0353248499302519	1.0207438772213	0.338	0.357	1
HDAC4	0.0356014174892333	0.0996734088985852	0.135	0.169	1
ANKRD17	0.035733918526496	-0.199261896083343	0.366	0.393	1
OPA1	0.0359131419687486	0.282659816468355	0.194	0.113	1
PARP14	0.0359276343990361	0.195561778604829	0.17	0.118	1
HTT	0.0360066755112458	0.199341801432152	0.133	0.083	1
PCED1B	0.0360433480371835	-0.204217522012294	0.363	0.335	1
MORF4L1	0.036120065623135	0.227179380124697	0.247	0.292	1
JOSD1	0.0364203647881155	-0.400867656602591	0.058	0.186	1
G3BP1	0.0364553360001823	0.114401571281457	0.114	0.119	1
ACAP1	0.037306263454562	0.163718774556349	0.333	0.28	1
TRA2A	0.0374447081660876	0.473816691830443	0.378	0.335	1
TEX14	0.0379788344888802	3.25495687944818	0.144	0.148	1
JAK1	0.0379978171463844	0.364975535024057	0.402	0.532	1
RTF1	0.0381271930984665	-0.0219418389037987	0.114	0.098	1
H2AFV	0.038266836103277	0.169316306515765	0.144	0.119	1
MIF	0.0386508190593833	0.259575058076676	0.202	0.151	1
PAXBP1	0.0393817006808475	0.0868778271811394	0.11	0.081	1
STXBP5	0.0396102817078197	0.140134685939578	0.151	0.189	1
PZP	0.040699686329743	0.0601196670327717	0.142	0.187	1
CDK5RAP2	0.040719320807463	0.0142005747881864	0.09	0.109	1
WAKMAR2	0.0407888049930448	0.129421716741847	0.138	0.206	1
ABHD18	0.0408449146060532	0.0770230673898138	0.108	0.139	1
GNPTAB	0.0409255676296686	0.103178031794669	0.135	0.086	1
LIME1	0.0409583405348113	0.156263835748512	0.125	0.083	1
KIAA1109	0.040987095396021	0.368760908148538	0.318	0.221	1
PRAG1	0.04130295664065	0.205789512321087	0.101	0.048	1
ENSA	0.04133403845113	0.604670956327093	0.292	0.26	1
ANKRD44	0.0413916626488973	6.70796657874177	0.751	0.718	1
AC026979.2	0.0415832173522768	0.172216379907547	0.116	0.088	1
KLHL18	0.0417250802766203	0.149358040351732	0.157	0.1	1
TNRC6C	0.0421180351264275	0.041743535733748	0.277	0.328	1
VPS13A	0.0422962056257227	0.163936608744105	0.185	0.121	1
STT3B	0.0426539698302584	0.653994912336451	0.314	0.224	1
RPS27L	0.0428057760043425	0.143990952504024	0.12	0.086	1
HELZ	0.0428868008896353	0.479108560086874	0.312	0.257	1
SLA	0.0433392139423402	0.27358537282525	0.508	0.441	1
TSC22D2	0.0435499686278482	3.80330499680928	0.269	0.264	1
MAPKAPK2	0.0435520566968542	0.103977859096515	0.155	0.093	1
SFPQ	0.0437402648909558	-0.152896141845763	0.348	0.431	1
NFATC3	0.0438073448949454	0.167611099250808	0.265	0.275	1
XAF1	0.043983827219053	0.434691021217511	0.129	0.081	1
PAIP2	0.0441367366656809	-0.106460672188585	0.161	0.199	1
MPP7	0.0443548703018271	0.362692601899673	0.297	0.345	1
XIST	0.0444101760135082	-2.37143093264245	0.256	0.489	1
PPP2CA	0.0448027589925874	0.227766388582484	0.194	0.149	1
OTULIN	0.0451557947584464	0.0535099255242418	0.11	0.075	1
DYNC1LI1	0.0456273001225545	0.187826370572899	0.112	0.068	1
RORA-AS1	0.0458505208074587	1.60921896234429	0.161	0.068	1
TFRC	0.0460110578449125	-0.369380195772121	0.12	0.156	1
PLEKHA2	0.0461025441948892	0.694918370919551	0.34	0.317	1
CCNL1	0.0462277741261994	-2.84065689061323	0.376	0.368	1
IPO7	0.0464083175870488	0.104314999647798	0.11	0.09	1
FUBP1	0.0465027600656961	0.342742438240042	0.222	0.172	1
RABGEF1	0.0466544355031221	0.381598601475886	0.269	0.237	1
HMGB1	0.0470228480868465	-0.325217259549207	0.437	0.564	1
RILPL2	0.0471622002911235	0.122754516224948	0.116	0.131	1
INPP4B	0.0472162840590542	5.40736896684181	0.544	0.507	1
ZFX	0.0472381350878638	-0.0637597964121364	0.14	0.179	1
SPOCK2	0.0472630024084383	-0.189351653323084	0.2	0.235	1
NSD3	0.0473697156395869	1.3892529294482	0.299	0.285	1
FNBP4	0.0473942416981976	0.182972617906709	0.277	0.204	1
ZC3HAV1	0.047501891338143	0.752611080091305	0.578	0.63	1
NFIA	0.0476472305942101	-0.18976899646869	0.071	0.111	1
DCTN6	0.0480850644957638	-0.127221428913895	0.054	0.104	1
NPM1	0.0481952094625774	-1.34974077326493	0.286	0.41	1
UBR4	0.0484354499578956	0.164891546004738	0.144	0.103	1
FER	0.04861657885668	-0.0773795094790227	0.095	0.116	1
HNRNPA2B1	0.0486476098680365	-11.3110027438806	0.527	0.687	1
RAP1A	0.048718986109281	0.327481595765955	0.355	0.362	1
AUTS2	0.0487600575730044	-1.66974133307879	0.29	0.28	1
KLRB1	0.0493842482798374	-2.02126724782273	0.133	0.098	1
SERTAD1	0.0494745543050171	-0.319887789030532	0.088	0.136	1
KIF21A	0.0496383199920077	0.314814004357079	0.153	0.095	1
NCOA2	0.0504607784586475	0.858916025531896	0.439	0.473	1
SRSF11	0.0505791689364655	0.152031064184164	0.31	0.272	1
THADA	0.0507960744072895	-1.08518319557516	0.211	0.232	1
AFF4	0.050989426770069	0.169675833895877	0.226	0.219	1
TENT5C	0.0511034269919339	3.49488895241371	0.262	0.294	1
SEC23A	0.051505852564875	-0.00475585864375122	0.088	0.1	1
ADAM10	0.051598201918207	1.359280395395	0.185	0.235	1
FMNL1	0.0518528544151722	0.28824419077742	0.116	0.086	1
MYL6	0.0520095947199215	0.187596620934562	0.308	0.279	1
DISC1	0.0520983226478009	0.387937661783668	0.204	0.128	1
IL6ST	0.0522781747469879	3.69207087940939	0.219	0.171	1
TGFBR3	0.0524550089869245	0.399668181994821	0.161	0.222	1
CEP57	0.052513496817794	-0.104950919986067	0.101	0.121	1
PIK3IP1-AS1	0.052564960202616	0.159732302420054	0.103	0.053	1
HSPE1	0.052636397367837	-10.307375601483	0.12	0.274	1
TMEM259	0.0527054354452963	0.0353710898365712	0.105	0.081	1
NSRP1	0.0527981043511409	-0.0218858771964778	0.09	0.146	1
XPC	0.0528982020863796	0.146630867563485	0.118	0.068	1
RBL2	0.053025712413295	0.0541001497877599	0.202	0.231	1
ACYP2	0.05314270639445	0.00927571528856808	0.178	0.197	1
WDR26	0.053350153635844	0.0613617695906484	0.215	0.242	1
ARIH2	0.0535951850516506	0.0427684745316907	0.161	0.134	1
IFITM2	0.0536872507424976	0.17443565954994	0.151	0.096	1
TESPA1	0.0536895893036277	0.323719800454696	0.135	0.076	1
PRKACB	0.0537833113586387	-0.00767853037667554	0.151	0.179	1
RASSF3	0.0540147627182977	0.199154849368727	0.14	0.151	1
RNF149	0.0542784107319377	0.639705345674332	0.342	0.269	1
WDFY2	0.0543505714667912	0.231692886901162	0.142	0.09	1
C18orf25	0.0545436861207688	0.179072719113613	0.12	0.08	1
RPL34	0.0546110243649812	4.34932465303421	0.596	0.69	1
UBE2N	0.0547908595743354	0.185931610559633	0.114	0.075	1
ANXA11	0.0554985241830417	0.179752155930179	0.101	0.056	1
POU2F1	0.0556034810305997	-0.00171495204554772	0.155	0.156	1
YES1	0.0557850473981041	0.791882513472565	0.204	0.171	1
DIAPH2	0.0559351728984565	1.32387870365262	0.243	0.299	1
UBAC2	0.0559863711893056	0.243320278352486	0.247	0.285	1
SP4	0.056117070103411	-0.0608691709372795	0.108	0.136	1
RBMX	0.0561594620848615	1.59542643747882	0.301	0.259	1
SP100	0.0561641277298698	0.721031554774834	0.523	0.567	1
PLEKHA5	0.056388654479227	0.712208174720688	0.114	0.065	1
CDC42SE1	0.0567677858249638	0.173522647127948	0.183	0.123	1
ATP11B	0.0568339574817401	0.773455321594781	0.385	0.317	1
TAB2	0.0568957056752866	-0.110332455892716	0.196	0.216	1
ARFGEF2	0.0574635222020196	-0.000201011625191427	0.082	0.101	1
SLFN12L	0.0576400222607303	0.877143922808141	0.308	0.277	1
TRIP12	0.0585946620060695	-0.0952958666262167	0.183	0.207	1
SETD2	0.058651946777423	0.0770539973122879	0.344	0.338	1
CALM1	0.0588424090253912	-1.04975653497094	0.533	0.607	1
PPDPF	0.0589225450621772	0.218670851008901	0.224	0.176	1
NUP210	0.0590202618789038	0.171496096543378	0.12	0.081	1
TMBIM4	0.0591873865103895	0.0942548971909784	0.103	0.066	1
CRACR2A	0.0598497607111037	0.291758584696591	0.118	0.061	1
GPR171	0.059920165236971	0.244453616846845	0.123	0.121	1
EMB	0.059967807116895	0.406058154063504	0.402	0.393	1
ERN1	0.0600012564241565	0.745884440771925	0.286	0.277	1
MICAL2	0.0602780175941054	-0.013966886435659	0.075	0.108	1
RGS2	0.0604327910722099	-2.33675728509888	0.084	0.171	1
GTF2B	0.0610695984872608	3.54585872812992	0.224	0.239	1
PSME1	0.0612047908748455	-0.0676901666055852	0.142	0.176	1
RABEP1	0.061207177271613	0.0743444038630764	0.204	0.226	1
TMEM65	0.0613404219563546	0.327297426355658	0.144	0.083	1
CNOT2	0.0613751613484003	0.65567191494666	0.333	0.29	1
GGA2	0.0615249758974494	0.252817604685028	0.2	0.259	1
PIAS1	0.0620514259434266	0.202778993115907	0.385	0.375	1
ACIN1	0.0622952532131446	0.139147411382091	0.148	0.101	1
SEL1L3	0.0625205932744801	0.396595140103609	0.198	0.116	1
KBTBD2	0.062698779259021	0.197594387053466	0.118	0.055	1
HECTD1	0.0627133926531383	-0.454245432400265	0.183	0.275	1
TTC19	0.0628084679407807	0.348043256972594	0.265	0.217	1
TMED5	0.0630922425400989	0.130244759398979	0.103	0.076	1
ANKRD13C	0.0631149797199226	-0.268909028829359	0.123	0.219	1
ARHGAP35	0.0632343389034544	0.0262796688740348	0.161	0.184	1
NR4A3	0.0640177596650448	-0.0151405185032341	0.273	0.297	1
CASC4	0.0641520083307884	-0.0468806073542962	0.127	0.139	1
SPCS2	0.0643324618403844	0.18086507476995	0.131	0.095	1
IFI16	0.0647898299747295	-0.173850334265829	0.303	0.33	1
MFSD6	0.0648155034202794	0.251499234186184	0.118	0.144	1
TP53BP2	0.0649958514617684	-0.0787446187236831	0.108	0.103	1
MT-ATP6	0.0650477508739617	-27.0260639335547	0.998	0.993	1
SESN1	0.0651319756266259	0.512406738501922	0.133	0.086	1
CCL5	0.0652133518254308	11.7620324327493	0.634	0.713	1
CTNNB1	0.0656627399688762	0.299450715122956	0.222	0.167	1
DDX24	0.0664131278619258	-4.41107354032523	0.308	0.347	1
STK17A	0.0670301167003647	-0.877939356590136	0.4	0.514	1
NCOA7	0.067904228387923	-0.145277652050137	0.116	0.139	1
MOSMO	0.0680803784965292	-0.181590132635351	0.084	0.149	1
PI4KA	0.0683638741871603	0.25462223761437	0.198	0.1	1
TAF2	0.0688435418920234	0.131043914382498	0.12	0.076	1
GDI2	0.0689452947747045	0.101616445460958	0.103	0.073	1
TNFRSF10B	0.0689498944154655	0.0917205201225782	0.103	0.073	1
INVS	0.0690321688043395	0.233583983082911	0.176	0.177	1
TRAC	0.0695746740661646	-0.172420862363124	0.288	0.403	1
MAX	0.0703174138014075	0.138857410773814	0.105	0.07	1
HMOX2	0.0704719172187444	0.140738118435678	0.12	0.078	1
MTR	0.0707356271833658	0.503104403258281	0.17	0.124	1
PDS5B	0.071013089506842	0.00410687684506539	0.138	0.169	1
CARD11	0.071094537109608	2.3126108527449	0.398	0.294	1
RSU1	0.0719051215394785	-0.0209448576759895	0.092	0.109	1
KAT2B	0.0719756536915256	1.14931230701083	0.198	0.116	1
TNKS2	0.0719811693149936	-0.0364945175603333	0.125	0.144	1
RPL24	0.0720698228344967	0.309538431186193	0.434	0.551	1
EIF3A	0.0720854672126637	0.402318947756714	0.2	0.197	1
TIAM2	0.0730906380763501	0.913392951258179	0.14	0.109	1
FXYD5	0.0739300285873201	0.303517270770603	0.161	0.113	1
ATP6V0E1	0.074101673285047	-0.073392089561085	0.123	0.166	1
TMEM50A	0.0743409048051125	0.0420011006559305	0.101	0.083	1
ZBED4	0.0744777072760384	0.186989916055127	0.133	0.088	1
CGGBP1	0.0746445778750251	0.235602369638418	0.108	0.06	1
RBM39	0.0748037656850757	0.612079522923515	0.654	0.703	1
KDM2A	0.0748883413990849	0.119587201515916	0.368	0.43	1
H3F3A	0.0752679516833102	-0.0416268649406406	0.295	0.418	1
THUMPD3-AS1	0.0755724978249706	-0.308944533482708	0.133	0.186	1
PPP6R2	0.0756933661575978	0.0755381863560125	0.194	0.206	1
ZRSR2	0.0758734389616042	0.133801241049739	0.105	0.06	1
PEAK1	0.0761173616717239	0.189154402630747	0.103	0.06	1
ZNF609	0.0762921534732176	-0.587403276968467	0.389	0.315	1
RNF111	0.0765466488952922	0.00589808531750569	0.155	0.169	1
KCNQ5	0.0766958912558574	2.89816155422674	0.148	0.166	1
SAFB	0.0768363311726991	0.0904652819551955	0.11	0.08	1
OPTN	0.077222544594959	0.106054116892457	0.129	0.086	1
GATAD2A	0.077441790476843	0.478391415456202	0.241	0.156	1
HMGN1	0.0778968040465201	0.00259108134707919	0.11	0.103	1
WDR7	0.077971841804327	-0.493327449979072	0.194	0.192	1
NT5C2	0.078015827700006	-0.0342352066917452	0.077	0.109	1
UBE2H	0.0780289686865956	1.7149959291854	0.284	0.25	1
ST6GAL1	0.0782418760495532	0.149227119185384	0.215	0.201	1
KPNA4	0.0786698300922368	-0.11316563123753	0.148	0.184	1
MAP4K4	0.07882975698039	0.0455974613248984	0.241	0.247	1
SLC10A1	0.0788623845112912	-0.0211216412608389	0.125	0.154	1
RAPGEF2	0.0790810416308896	4.29870664572533	0.288	0.226	1
ODF2L	0.0797447441092013	0.108469869029828	0.163	0.131	1
DENND6A	0.0801090964668601	0.0356932301989032	0.161	0.154	1
TMBIM6	0.0801272435132023	-0.0997729459729485	0.187	0.235	1
RASGRP1	0.0807454348092625	0.23100228543333	0.219	0.25	1
LPIN2	0.0808087217332282	-0.0454030522779465	0.146	0.171	1
MDM4	0.0808879731372363	-0.0758493191324752	0.159	0.184	1
HLA-DRB1	0.0811900059864046	0.110199334342622	0.129	0.09	1
SH3BGRL	0.0816777491258255	0.314508415590172	0.138	0.164	1
SAMD12	0.0819860027749153	-0.323313638580023	0.028	0.109	1
NLRC3	0.0820157524756734	0.0833618853681989	0.123	0.071	1
ITPR2	0.0825455697820138	0.39545626778855	0.249	0.285	1
AC007216.4	0.0829976511179087	0.092907373218405	0.088	0.101	1
CCND2	0.0831075993881337	-0.0170938338836747	0.114	0.138	1
CELF1	0.0833102387798714	0.0642656040827834	0.183	0.244	1
CLIC1	0.0836116893345608	0.145140750591365	0.151	0.123	1
LRCH1	0.0837930801240322	0.976944871426056	0.202	0.126	1
XKR6	0.0839457255069194	0.0146692098912466	0.144	0.133	1
DIPK1A	0.0841189071320408	0.834238372524638	0.249	0.159	1
PHF20	0.0841808635831291	3.1052502938081	0.363	0.337	1
FXR1	0.0843095845770331	-0.0770119672874077	0.116	0.144	1
CFLAR	0.0843743336725602	-0.0343570078007474	0.325	0.371	1
RHEB	0.0847227275306983	-0.0843274823283615	0.086	0.116	1
SLC25A3	0.0852197556776922	-0.315077557775315	0.114	0.104	1
SYTL2	0.0856840058580143	-0.30200971363019	0.142	0.189	1
CLYBL	0.0859632483041844	0.0127974034769446	0.086	0.108	1
DDX27	0.0859678058699089	0.108494152034988	0.101	0.096	1
CEP128	0.0863800124859846	0.0458598657707829	0.178	0.196	1
STAG1	0.0863892727451445	0.234192975580253	0.57	0.569	1
HNRNPA1	0.086689853965654	-0.223723789008406	0.187	0.287	1
SEPTIN2	0.0871211451327981	0.178375773999374	0.144	0.106	1
KAT6A	0.087205410161715	0.595713190300012	0.422	0.426	1
RPL9	0.0878210257158914	0.608544745901294	0.492	0.633	1
IRF9	0.0878301820386237	0.239546687797714	0.101	0.068	1
SLC35A3	0.0879480354310816	0.142300793261446	0.112	0.058	1
ITM2A	0.0879702609257599	-0.501141586277898	0.09	0.158	1
PCBP2	0.0881254904745701	0.0483208887291137	0.2	0.249	1
LCOR	0.0881306231883755	-0.0154581948270419	0.202	0.245	1
AUH	0.0884146561203775	0.0974693402573457	0.129	0.151	1
CDYL	0.088453433693726	-0.0338884004397072	0.101	0.141	1
AMBRA1	0.088576688143865	0.138500430925223	0.191	0.194	1
TPM3	0.0890793210109196	-0.00871999152677105	0.237	0.222	1
APC	0.0896909592198584	0.0593989184980988	0.084	0.106	1
IL7R	0.091224739507401	-6.13099598839097	0.473	0.522	1
GRAP2	0.0914761906616354	0.0786163893369909	0.172	0.209	1
OSTF1	0.0915409022466781	0.259325638781475	0.118	0.093	1
AC023424.3	0.0916509028342463	0.284106996898115	0.142	0.086	1
BTBD7	0.0923282428198699	-0.0749671046856457	0.127	0.144	1
DDX17	0.0924917086012771	0.352836466146235	0.426	0.426	1
LAPTM5	0.0927694947972719	0.150813797539113	0.226	0.179	1
RIN3	0.093142742308877	0.131045596442621	0.101	0.076	1
ZNF254	0.0931814045036736	-0.0634361652461906	0.086	0.103	1
RGS1	0.0934024007846783	-1.10554036068	0.273	0.36	1
RASA1	0.0936957089572594	1.17150795354991	0.447	0.358	1
AGPAT3	0.0946010108817446	0.188687912576274	0.146	0.073	1
NR4A2	0.0946310509243378	-0.742187795366837	0.363	0.493	1
UBE2R2	0.0947046663211227	0.235846064252572	0.163	0.088	1
TTC17	0.0953558724637839	0.0169332745817761	0.299	0.335	1
RPL7	0.0960529929789413	-0.100959982538041	0.286	0.282	1
TNPO3	0.0960964835212487	0.268683594669196	0.168	0.134	1
GOSR1	0.0961051039384967	-0.0607112367275639	0.082	0.103	1
PDE4D	0.0965110196852917	-0.971544191302154	0.292	0.337	1
ATP5MD	0.0970403483145491	0.218050539435063	0.105	0.056	1
ZFP36L2	0.0972786895849219	-0.859371321668778	0.787	0.774	1
VPS13C	0.0980167856819004	-0.120206906948699	0.297	0.333	1
CLASP1	0.0984634149851845	1.58123031203164	0.383	0.275	1
IL21R	0.0992154737359699	0.228271515688297	0.183	0.113	1
CABIN1	0.0995313577973272	0.0916744318400264	0.112	0.063	1
COQ10B	0.099818544495269	0.153680061141537	0.123	0.083	1
PHC3	0.100060687303758	0.00711118266956423	0.277	0.257	1
HLA-F	0.100211218366495	-0.202478819832625	0.226	0.294	1
UGP2	0.10043197397044	-0.122418201999491	0.144	0.1	1
PDSS2	0.100632316302778	0.583015367260166	0.174	0.191	1
CCNI	0.100748416531329	0.158173067238896	0.252	0.308	1
EZR	0.100812789887205	-7.86536161072483	0.516	0.517	1
COG5	0.100961537981382	0.329543038101268	0.419	0.456	1
SLC39A11	0.101290318815154	0.0389391971786133	0.14	0.167	1
ENTPD1-AS1	0.101409473378932	-0.219814989276726	0.069	0.101	1
RCOR3	0.10288494786626	0.212884213102411	0.101	0.056	1
HBP1	0.103030203664707	0.19965172295381	0.174	0.114	1
MAP2K6	0.10343434239237	0.199372759518206	0.116	0.116	1
GZMA	0.103710975044707	-11.4839306366094	0.394	0.514	1
PAXX	0.103981666478761	0.0881222480891901	0.129	0.088	1
UQCR11	0.104025757295479	0.299154928212938	0.11	0.148	1
CRLF3	0.104682903010648	-0.000930114851727726	0.097	0.111	1
DGKH	0.10478509936087	0.0110159375984262	0.12	0.151	1
SUB1	0.105268853933214	0.12085732003711	0.282	0.295	1
SIDT1	0.105650682137999	-0.341741079458109	0.211	0.239	1
AKT3	0.10622677681347	0.950791682875395	0.445	0.453	1
EIF3J	0.106644809074666	0.157216876973626	0.133	0.088	1
GRB2	0.106723119299062	0.0163802847618777	0.196	0.206	1
MAT2A	0.10801795295744	-0.227226335285929	0.073	0.128	1
ASXL1	0.108322260315643	0.225140113280968	0.265	0.289	1
CCDC138	0.10870362113888	-14.8112547038201	0.116	0.186	1
CSNK1A1	0.108766271082279	0.713958198066032	0.277	0.275	1
OSBPL3	0.109219399191075	1.21309679644073	0.217	0.167	1
SPDYA	0.109601125372217	0.189760033173126	0.12	0.104	1
CHURC1	0.110205752995029	0.109219490253712	0.129	0.096	1
STIM1	0.11032598289812	0.240343382983649	0.374	0.352	1
CNN2	0.11064118629018	-0.0861787041357104	0.06	0.109	1
N4BP1	0.110896136424573	0.345345700597266	0.269	0.201	1
TG	0.111104677085905	0.206680163472932	0.174	0.106	1
METAP2	0.111105843547878	0.127495131682768	0.127	0.078	1
EIF5	0.112403359286048	-0.152659655204941	0.331	0.368	1
DAP3	0.113012161315524	0.0445790700614854	0.105	0.101	1
CWF19L2	0.11318455837831	-0.0547271088888885	0.133	0.184	1
HBS1L	0.113696786007593	0.168032854745321	0.123	0.098	1
PNN	0.113784283890931	-0.534778588508327	0.232	0.209	1
IP6K1	0.113933942884078	-0.0616592232665308	0.108	0.161	1
C12orf65	0.114501380555377	-0.02490051214376	0.077	0.123	1
RNGTT	0.114694731281296	-0.0270247444033052	0.219	0.226	1
NUP54	0.115000711949993	0.155562514968954	0.105	0.061	1
HECA	0.115081565832331	0.598625741625521	0.28	0.287	1
DOCK8	0.115087692738984	2.23696783522383	0.686	0.667	1
FAM193A	0.115281779222944	0.159954418137229	0.155	0.085	1
RASA2	0.116009666753147	0.87512519624602	0.557	0.584	1
UBA52	0.116053858308579	-0.0596058991445767	0.361	0.479	1
DARS	0.116294205937984	0.333580352531734	0.105	0.136	1
MAPRE2	0.116446360958217	6.17021486644352	0.299	0.245	1
SRSF5	0.116788013973846	-0.415626011355176	0.398	0.478	1
CD48	0.118070948376135	-0.0354039811063031	0.189	0.217	1
EIF2AK2	0.118515424468575	0.317321164440875	0.151	0.096	1
MLLT6	0.118583534120118	0.0749386366301921	0.114	0.083	1
PRRC2B	0.119007062863072	0.0542848874497611	0.215	0.212	1
ARID5A	0.119253818520979	0.115662693357878	0.133	0.096	1
TRAPPC9	0.120318298574494	0.19170555823713	0.325	0.31	1
OSBPL9	0.120443856155222	0.012140783092647	0.155	0.143	1
CYTH1	0.120539577054306	0.657322148412832	0.505	0.546	1
DNAJC7	0.121064921867324	0.0419585670328577	0.108	0.081	1
RAP1GDS1	0.122065940413268	-0.151865369543646	0.348	0.305	1
LINC00861	0.122250791700169	0.0351607427729277	0.178	0.201	1
KIAA2026	0.122751318237278	-0.0502515636730244	0.181	0.214	1
DDX18	0.123679308669499	-0.555317869305215	0.118	0.199	1
ICOS	0.123901248064106	-4.97975153956193	0.178	0.177	1
BTAF1	0.124036404797554	0.139256074735509	0.187	0.156	1
ZMYND8	0.124047889131374	-0.130278987182555	0.14	0.158	1
SMAD7	0.124060165417321	0.131943664310247	0.135	0.121	1
NFAT5	0.124935020299306	1.62732424938971	0.361	0.305	1
DCAF5	0.125474443629653	0.00828814445996673	0.097	0.108	1
TCF12	0.125865821949102	0.545706862425886	0.361	0.371	1
MRPL1	0.126008769568196	-3.55514295955117	0.204	0.299	1
PPHLN1	0.126684219247775	0.361714345251229	0.196	0.207	1
UQCRB	0.127277048927357	0.815836006841515	0.209	0.194	1
RBM5	0.127888218229387	0.0169416002632997	0.103	0.095	1
FAU	0.128475465102961	0.659248652376374	0.492	0.607	1
XPO6	0.1285831951113	-0.0106691614923306	0.153	0.174	1
PRMT9	0.128863135478568	-0.460636679056086	0.071	0.191	1
WWP1	0.129147891357931	0.0113093013878677	0.148	0.167	1
SH3KBP1	0.129212111465601	0.362638624188438	0.551	0.551	1
LSP1	0.129446669874796	0.024595015124615	0.174	0.134	1
GMDS	0.129917946800231	0.506637829180618	0.273	0.287	1
ZNF451	0.129933686926659	0.0457929539084947	0.14	0.126	1
PDE8A	0.129940590493144	0.139515120619687	0.103	0.088	1
GBF1	0.13041426255133	0.290986541073501	0.215	0.234	1
ACBD6	0.130623521290763	0.0875011342743911	0.14	0.149	1
YWHAE	0.130651431342336	0.140847224194445	0.181	0.167	1
SNRK	0.130767890309697	0.251362046573284	0.204	0.174	1
NCK2	0.132668348686729	0.946986200001856	0.394	0.352	1
CDK13	0.132907307731081	0.553111650739577	0.396	0.373	1
GNAI3	0.133005872285444	0.0897852854854432	0.131	0.126	1
GALNT2	0.133275247725829	0.0924308643209507	0.101	0.07	1
CCDC88C	0.133344359641329	0.0196541067893712	0.288	0.299	1
DIS3L2	0.133467121714091	0.190521397083868	0.12	0.149	1
ALG13	0.133805944072199	-4.79322510751868	0.161	0.234	1
MIA2	0.133841943647846	0.11390586971104	0.118	0.091	1
ABI1	0.134693828057161	0.0801691784656454	0.271	0.221	1
EPS15	0.134799527306395	0.447675925854228	0.458	0.418	1
ERCC6L2	0.134819708072799	0.362274569347465	0.114	0.076	1
PFN1	0.134847596314269	0.0491401532581635	0.348	0.438	1
ENO1	0.135233197561202	0.174603643126363	0.146	0.104	1
PRIM2	0.135416695831167	0.0237675258178752	0.153	0.167	1
DDX21	0.13645246650879	0.0190481848262549	0.138	0.146	1
PHF14	0.136505222010032	0.95646161865145	0.174	0.144	1
ITGAE	0.136931003448302	0.312373991290737	0.151	0.187	1
EIF1AX	0.136953080177288	-0.213382698200526	0.157	0.211	1
CSNK1G3	0.137237521857025	0.0104261339439302	0.144	0.113	1
GLUD1	0.138220820231296	0.198367306663272	0.155	0.123	1
GAPVD1	0.139069082929131	-0.0609272143025896	0.099	0.101	1
CNOT1	0.139661462666879	0.0178032751255446	0.157	0.131	1
HDAC8	0.139662046933203	0.355363363572346	0.092	0.124	1
TVP23C	0.140310905405206	0.765091503977172	0.095	0.101	1
CEP85L	0.140382902145884	0.821579782551429	0.348	0.292	1
TBRG1	0.140709267630476	0.193029881745306	0.178	0.106	1
RNF10	0.141365150998001	0.159613585329758	0.146	0.103	1
TCF7	0.141664759487147	-0.0492576835250036	0.125	0.179	1
PPIA	0.1416962718737	-0.0421690687789459	0.267	0.299	1
SRSF4	0.141847809729973	0.0752495094708072	0.245	0.274	1
DNAJC1	0.141984079761551	1.87842865929102	0.383	0.375	1
STAT1	0.142794435017381	0.803173208222258	0.125	0.109	1
KLHL24	0.142838898220615	0.14638370078037	0.142	0.156	1
RUNX1	0.142892907798652	-2.32176598325708	0.383	0.333	1
C5orf56	0.14314816452019	0.244675554082137	0.166	0.194	1
GALNT10	0.143482059088125	0.471484719451987	0.185	0.128	1
FAR1	0.144049790394218	0.154258564695333	0.129	0.078	1
SCAF4	0.144078310874081	0.135037760539529	0.112	0.07	1
SELENOT	0.144082231736856	0.0849223462989601	0.108	0.075	1
USP25	0.144356858275614	0.759336027722186	0.28	0.272	1
RPL37A	0.144707004307629	0.0462188641575692	0.473	0.589	1
RC3H1	0.144820096136927	0.690578161760331	0.237	0.27	1
RSBN1	0.144859892328269	1.51841975126696	0.135	0.181	1
CIB1	0.146175247737359	0.0192599943676767	0.108	0.098	1
DOCK11	0.146328599619456	0.159501242669868	0.226	0.199	1
TYW1	0.146455522130725	0.391450815671042	0.159	0.172	1
MAP2K4	0.148401125734121	0.364659328199512	0.174	0.111	1
MAP3K8	0.148897074667604	1.24489301480674	0.153	0.217	1
NCK1	0.149084623904989	-0.0512585429170544	0.131	0.136	1
YIPF4	0.149217545032989	0.0499854209624492	0.105	0.091	1
KIAA0355	0.149469413873679	0.297739656745194	0.118	0.073	1
SDCCAG8	0.149655278658863	-0.0505286204839644	0.069	0.101	1
PRKAG2	0.150098259737071	0.195355484693531	0.131	0.096	1
SLAMF6	0.150420775973316	0.790082132370951	0.166	0.212	1
TNPO1	0.151236461925537	0.247394850870164	0.123	0.081	1
FOCAD	0.151304162926447	0.310677172230996	0.116	0.076	1
USP4	0.151468934053661	0.0873883377423324	0.116	0.085	1
PRKX	0.152704543411593	0.634804687011424	0.323	0.255	1
PSEN1	0.153529982414278	0.368238457510934	0.168	0.156	1
DUSP4	0.153835196452179	-0.193980479460918	0.092	0.158	1
MBNL1	0.15407452425588	20.5725912674638	0.865	0.881	1
GLG1	0.154673826069927	0.270540659868559	0.314	0.325	1
SLF1	0.155194879685633	0.0325037304757598	0.11	0.083	1
LPCAT3	0.155487814718453	0.215693601892275	0.101	0.073	1
TANGO6	0.15627161410183	-0.0636624521319525	0.114	0.129	1
SLC30A7	0.156365528256104	-0.0660500792954772	0.116	0.113	1
CD58	0.157100414570731	0.195903625702793	0.194	0.106	1
SUMO2	0.157168877447788	0.121208133416875	0.148	0.184	1
EXOC6B	0.157220967969469	-0.940988013602642	0.202	0.221	1
MAPK1IP1L	0.157842505285838	0.156044690622022	0.135	0.098	1
YTHDC2	0.15808393039255	-0.0334150720496511	0.092	0.106	1
CHD2	0.158458744541133	0.438593250009868	0.546	0.561	1
SIPA1L1	0.159587947319793	0.155087288400034	0.368	0.307	1
COA1	0.159982257982091	0.0987579362355043	0.198	0.222	1
FOXO3	0.160234662065829	0.0876561600949258	0.157	0.156	1
ARL15	0.161060891362554	1.1492676630854	0.43	0.42	1
MAP3K4	0.161650447845989	1.65588022760557	0.116	0.08	1
TMEM131	0.163236407228633	0.0956825780560204	0.142	0.154	1
ASXL2	0.163850034273108	-0.0998749150008765	0.204	0.222	1
FOXN3	0.164025681287775	2.14797769905205	0.667	0.579	1
RPS11	0.164163550852012	0.0487680944108935	0.363	0.416	1
YPEL5	0.164363237705906	-0.275790836289297	0.363	0.479	1
S100PBP	0.164511283696758	0.0679933772529728	0.123	0.088	1
RAPGEF1	0.164776918685362	1.13055957434038	0.338	0.313	1
CMC2	0.165087121283959	0.181611072911036	0.151	0.113	1
HOOK3	0.165321090983026	-0.0228456023543248	0.101	0.131	1
ST8SIA4	0.166365675951095	0.293026885204282	0.209	0.164	1
XRN1	0.166998431772859	0.12535776971688	0.325	0.303	1
MCTP2	0.167095180525237	2.8205561111399	0.204	0.176	1
CDK11B	0.168634664553226	0.0518259307614601	0.105	0.088	1
WDR70	0.169357817477664	0.662738904058918	0.249	0.245	1
USP33	0.169604594207851	0.173374385339925	0.135	0.156	1
BCL2	0.170232152324473	1.71865744911296	0.46	0.38	1
SKAP2	0.171187095453602	0.208936386318533	0.105	0.073	1
NSD1	0.172391435520861	-0.0499160133688983	0.213	0.224	1
TM9SF3	0.172483678701242	0.284840448016604	0.187	0.131	1
THRAP3	0.173977524220288	-0.0192536972219974	0.163	0.217	1
MEF2A	0.174970170904076	0.374314877921774	0.183	0.131	1
COPB1	0.175009047284057	0.637933897104856	0.163	0.176	1
YME1L1	0.175641940034766	0.371326137955631	0.256	0.222	1
DHX15	0.175672161491542	0.141589950839387	0.101	0.063	1
ST3GAL3	0.176977994912426	-0.020943579080194	0.103	0.113	1
TNFRSF1B	0.177088649815578	-0.333323587881448	0.181	0.199	1
RYBP	0.17832996022799	0.0742219803454477	0.196	0.151	1
JMJD6	0.179400242033344	-0.0673777386944212	0.125	0.159	1
HERC2	0.17960434921488	0.130236384216218	0.123	0.088	1
DENND1B	0.179855392094213	0.417323914842077	0.265	0.189	1
TNRC6A	0.180677365932691	0.0649735427542931	0.234	0.226	1
TANK	0.181502466454609	2.12067886353339	0.275	0.222	1
RC3H2	0.182675140761638	0.0164225913386412	0.097	0.123	1
SUCO	0.183049632941622	0.363791565098627	0.168	0.104	1
GGNBP2	0.184218924970309	-0.0400044799273244	0.142	0.158	1
RETREG1	0.18462098794266	0.825836412612955	0.105	0.061	1
RNASEH2B	0.186873288403388	-0.00675268019993008	0.09	0.101	1
PHF20L1	0.186943916256505	-0.104685432256206	0.12	0.114	1
DMXL1	0.187790564857192	0.0315795487122056	0.116	0.116	1
CDK17	0.188238598256898	-2.51654749110446	0.525	0.511	1
RBM4	0.189275694901186	-0.0789616625853898	0.144	0.128	1
GABPB1	0.189879926775219	0.505981545692089	0.191	0.154	1
CD53	0.190372405585802	0.839842073644558	0.378	0.343	1
GALM	0.190373498992671	5.45073638684692	0.359	0.391	1
BRD4	0.190591207432121	0.205032463420284	0.181	0.167	1
HNRNPH1	0.190878207529526	0.357342009041496	0.374	0.428	1
ZNF721	0.190952010792054	0.083234320748315	0.146	0.109	1
RAD23B	0.191591780971704	0.0895702992287493	0.101	0.083	1
CDK19	0.191882482692517	0.128575826974901	0.112	0.121	1
CPQ	0.192164062156326	0.184281152697529	0.135	0.131	1
UBR3	0.192183241402219	0.129824549060352	0.209	0.166	1
AC068282.1	0.192793814685532	0.325914503592765	0.202	0.119	1
RFX7	0.193370979691237	0.508123946708789	0.163	0.176	1
TENT2	0.193646332812232	0.216721432356115	0.211	0.231	1
CUL5	0.19428507692357	-0.0408281943435741	0.166	0.161	1
IRF1	0.194319418884778	-0.611176176598291	0.194	0.272	1
SRSF10	0.19485532708124	0.0745186488247513	0.211	0.191	1
SNHG29	0.194917824256992	0.401717001265541	0.17	0.124	1
BANP	0.195327850088541	-0.589960326446545	0.105	0.136	1
RAB8B	0.196424090175241	0.442841819248932	0.219	0.171	1
TBL1X	0.196928959358378	0.54688064973587	0.157	0.179	1
SBF2	0.198924777792617	0.035295030629292	0.142	0.151	1
REPS1	0.20073997616376	0.291689907485492	0.108	0.081	1
RAB7A	0.200922640810889	2.33474174180034	0.265	0.255	1
ITM2B	0.201750784839625	0.375433976199506	0.338	0.459	1
LUC7L2	0.202084016790576	0.185910865437457	0.314	0.282	1
CD99	0.202678852952631	0.150794710357776	0.303	0.245	1
SKP1	0.202824798194377	-0.128621878382732	0.301	0.35	1
IST1	0.203482392581204	0.0882022272787629	0.129	0.103	1
NXF1	0.203811995477441	-0.108876345401549	0.058	0.123	1
SAMD3	0.204649845652659	0.129622415547221	0.333	0.323	1
ZNF827	0.204899518691495	0.198735853156117	0.125	0.09	1
MTMR3	0.205127860145538	0.0912663394173548	0.127	0.118	1
BTG1	0.205612360713219	-4.48191328482648	0.761	0.842	1
MED15	0.206198973426403	0.0672989988954735	0.163	0.116	1
DNAJC3	0.206450611373121	0.0605059094628815	0.116	0.109	1
RIF1	0.208427302899747	0.0958525069226968	0.151	0.119	1
AATF	0.209190622036814	0.278031012596301	0.144	0.1	1
SOD1	0.209228995759648	-0.243842598692883	0.118	0.179	1
COX7A2	0.209230853630261	0.09068200961732	0.12	0.08	1
RFFL	0.209763501367523	-0.0458477162041641	0.133	0.143	1
NELL2	0.210783989409619	0.185316619621761	0.178	0.146	1
BPTF	0.211328022244126	0.334955654497274	0.445	0.493	1
CD2	0.211339678794025	-0.430965801988451	0.411	0.507	1
SNX13	0.211449984011769	0.165244392886173	0.114	0.08	1
TAOK1	0.212399928731431	0.390855814588867	0.226	0.25	1
DPP8	0.213434372594668	-0.27796352642049	0.099	0.109	1
SEC31A	0.214616236202945	0.0595279692638105	0.135	0.116	1
SMC5	0.215080117190663	0.35603823452121	0.271	0.237	1
PHF21A	0.215753992537689	0.0977932153276577	0.2	0.182	1
ZFAS1	0.21595801889969	-0.692905457523768	0.34	0.43	1
CYCS	0.216030670945413	-0.44885313665761	0.129	0.156	1
EIF5B	0.21686852932238	0.0335752134657787	0.118	0.104	1
TECR	0.217118217759782	-0.118168966088026	0.114	0.131	1
MARK3	0.217357660453921	0.496673855329838	0.275	0.342	1
TSPAN5	0.217494828974295	-2.40265891117299	0.301	0.237	1
VRK2	0.218242395216702	0.0252619883786837	0.112	0.096	1
EIF3E	0.218472196569534	0.116746188575858	0.194	0.151	1
DYM	0.218901422209631	0.598244811868578	0.303	0.242	1
NUTM2A-AS1	0.218969016817374	0.123098518947804	0.118	0.101	1
PPP2R2B	0.219195756822656	0.0291221155809769	0.275	0.269	1
RANBP2	0.221587417948058	-12.5794790499104	0.325	0.415	1
NACA	0.222674067193575	0.148115113114577	0.357	0.463	1
PIGL	0.222762514989179	-0.0355448903020535	0.084	0.101	1
OGDH	0.22355730225563	-0.163151912859137	0.103	0.166	1
HCG18	0.224618245948153	-0.23548258782359	0.092	0.148	1
ARF4	0.224966927676206	0.0223975876634857	0.155	0.174	1
LY6E	0.225186835666975	0.178364988462674	0.103	0.06	1
KDM4C	0.227753872698645	3.22927863945032	0.378	0.39	1
PPM1K	0.227875000891318	0.0303850434809656	0.12	0.109	1
USP53	0.228323539549655	0.0500349234526162	0.101	0.085	1
FBXO32	0.228692218833313	-0.650915238496263	0.131	0.211	1
CLEC2B	0.228707847920665	0.110857896081595	0.2	0.186	1
HELB	0.229638005355918	0.126577767833953	0.241	0.211	1
CARD8	0.230075333514678	-0.0810066817474032	0.101	0.123	1
SMG6	0.230219795099234	0.285712706970324	0.265	0.279	1
RTN3	0.231016696606847	0.223025414172315	0.11	0.106	1
SNHG14	0.232473336735485	-0.0389049928618544	0.148	0.189	1
PCNX2	0.232903053629587	-0.245668169792921	0.333	0.335	1
SARNP	0.233295693489977	0.0946638067338157	0.11	0.081	1
CAPN7	0.233549382866165	0.0555724430044768	0.108	0.096	1
TASOR2	0.233779877075148	0.122022985875418	0.2	0.189	1
MICU2	0.234419401916409	0.0722482522756583	0.222	0.211	1
TRIR	0.234438851628879	-0.0685664199233318	0.144	0.169	1
AC016074.2	0.23465686766268	-0.954443021360456	0.095	0.148	1
WDR20	0.234724401125296	-0.105385958608939	0.09	0.109	1
ARID1A	0.234872011030402	0.14278924093928	0.161	0.146	1
PATJ	0.234880814751663	0.655697800694011	0.333	0.257	1
UBL3	0.235389948170542	0.474070835465049	0.277	0.242	1
NUCKS1	0.236127184737595	-0.0838108450367135	0.129	0.163	1
RCSD1	0.236884022725558	-0.0834164283757207	0.198	0.202	1
NPC1	0.237324616050889	0.174037246510191	0.222	0.207	1
MAPK14	0.238642159987027	0.137580358642182	0.129	0.108	1
BBS9	0.238740266942363	0.373371918040961	0.181	0.194	1
SFSWAP	0.238843713319955	-0.0465411758277735	0.08	0.101	1
GSK3B	0.238990012300004	0.332566722759604	0.249	0.277	1
VPS13B	0.239523483760333	0.689565324473955	0.449	0.466	1
PURA	0.240162947121349	0.0724894984458814	0.108	0.078	1
SENP2	0.240284255269536	0.108287491511885	0.105	0.081	1
LINC00649	0.240623950049888	0.0231641896022532	0.082	0.106	1
CCT4	0.24068451555833	-0.0810228426741211	0.103	0.136	1
CDC42	0.240836729407702	0.281508368822172	0.269	0.244	1
BORCS5	0.241284831600029	-1.92318639964075	0.243	0.327	1
CRYBG1	0.24142587298308	7.03912917970833	0.609	0.517	1
INO80	0.243578941742815	0.178145064764392	0.146	0.106	1
YAF2	0.244184994712289	0.142323674771987	0.166	0.194	1
TMEM135	0.245437803042335	0.000839185010528598	0.133	0.151	1
CBLB	0.245476193386837	9.83701196838518	0.802	0.826	1
SP140	0.247347142582194	0.728230591029454	0.288	0.217	1
DENND4C	0.247957463733508	0.689430994362882	0.271	0.222	1
ITGA1	0.249839127689424	0.965125751443485	0.153	0.196	1
CAB39	0.249919931548183	0.130846045766149	0.215	0.227	1
FUT8	0.250221122616034	0.75306047240937	0.237	0.181	1
CEP120	0.250869711937372	-0.0762940643647351	0.088	0.113	1
PICALM	0.25136845266363	0.836816414701385	0.361	0.367	1
AC104365.1	0.254647299045384	0.281619097298046	0.101	0.048	1
PSMA1	0.254784478057045	-0.479459039204021	0.174	0.24	1
TRPM7	0.255551378102085	0.243279552278285	0.226	0.189	1
ZNF91	0.256056604084124	0.0200150325249077	0.114	0.091	1
SPEN	0.256072613351287	0.227977285284771	0.097	0.109	1
RNF169	0.2561351203593	0.152587501125462	0.142	0.123	1
CHD9	0.258339581688583	0.255584954892839	0.222	0.169	1
KLRG1	0.258471928575507	0.00253589491969641	0.181	0.187	1
UQCRC2	0.258760891221478	0.674114502732319	0.099	0.108	1
DLG1	0.258824601346969	0.506953400547718	0.301	0.308	1
DDHD1	0.259773316844697	0.0668536034050979	0.191	0.151	1
SKIL	0.260626988949338	-0.915000883619761	0.318	0.38	1
CBFB	0.261210725141266	0.283933483764126	0.157	0.104	1
MAP4	0.261478597135158	0.386147830257684	0.262	0.211	1
MAGT1	0.262261431464025	0.158748475199205	0.116	0.091	1
AC087286.2	0.262385232982343	0.577341641577056	0.153	0.095	1
SNHG6	0.26276184929277	-0.0526827235274419	0.123	0.164	1
SDCBP	0.263012659066938	-0.0179728232741007	0.196	0.249	1
LSM14A	0.263216982977713	0.0853331646297875	0.224	0.255	1
INTS4	0.264051491029805	0.0686347035313592	0.06	0.106	1
APBA2	0.264072531368573	0.185178932850603	0.29	0.315	1
EP400	0.264625416237355	0.0674740121047517	0.11	0.081	1
MSH3	0.264807776505398	0.00896154199288557	0.118	0.123	1
TMA7	0.265302220213515	0.199914404047458	0.323	0.352	1
FRYL	0.266038654124742	0.269394266370383	0.357	0.345	1
HNRNPK	0.267573971940463	-0.0642608243256785	0.168	0.186	1
WASF2	0.267802730978467	0.350835198196175	0.12	0.151	1
OXNAD1	0.267868322708205	0.463629101637575	0.387	0.333	1
PVT1	0.268580141019503	-0.521798151067331	0.271	0.274	1
LRIG1	0.26898771878049	-0.0469863995647203	0.08	0.101	1
PIK3CD	0.269114500594327	0.0792874566626212	0.166	0.174	1
MYL12A	0.269677336280335	0.182545179590075	0.286	0.333	1
FAM126B	0.270477338687721	0.103353446094576	0.099	0.101	1
EPS15L1	0.271238592782641	0.102569158456826	0.108	0.063	1
AHCYL2	0.271335522075225	-0.154063816535607	0.142	0.134	1
RFX3	0.271482422953951	0.151297891887743	0.299	0.313	1
HNRNPD	0.271720856072447	0.0417691086478537	0.206	0.194	1
RBM6	0.273208726794899	0.296937659399398	0.351	0.365	1
HIF1A	0.273508599516351	0.49652313343076	0.198	0.163	1
SLFN5	0.274145903788962	0.737411118093575	0.209	0.259	1
SLC25A6	0.274383822939375	0.105373623254296	0.114	0.081	1
DGKZ	0.275698449964422	0.215463848789015	0.103	0.07	1
DDIT4	0.277696975519192	1.26483701443135	0.249	0.277	1
NCL	0.278151837967141	-0.0021601135207906	0.254	0.355	1
FBXW7	0.278373229636496	0.977592862650452	0.366	0.347	1
SNX9	0.278841181144071	2.34863415036492	0.265	0.255	1
TNIK	0.279019834028225	-2.71795594796566	0.391	0.347	1
LPXN	0.280209778456607	0.149458030740368	0.12	0.1	1
USP3-AS1	0.280307944306582	0.170268088036467	0.12	0.081	1
SND1	0.280432909878666	0.41098511370919	0.224	0.237	1
SMURF2	0.280556408869734	1.06303764852549	0.363	0.302	1
DDX46	0.280999299667279	-0.172364913529214	0.14	0.169	1
WAPL	0.281366261465482	0.074200895445214	0.142	0.143	1
FAM53C	0.281600325499348	-0.42688694643619	0.088	0.159	1
RPL27A	0.282099283145563	-0.214513605750643	0.4	0.479	1
TMEM184C	0.282744259362987	0.121888594068811	0.062	0.1	1
SON	0.282836044936307	0.0234969848460507	0.366	0.448	1
RPL10	0.28313355085589	1.78367343734262	0.703	0.746	1
RPTOR	0.283451193134427	0.0428384378319628	0.127	0.118	1
DCAF7	0.285358584806696	-0.0219517126235853	0.092	0.101	1
KLF13	0.286711536707305	0.167055910339778	0.211	0.204	1
PHYKPL	0.286731717377774	0.176274704456866	0.159	0.123	1
SENP6	0.286906846859039	0.332180048916202	0.284	0.299	1
GMDS-DT	0.288966942255536	0.675404109362001	0.148	0.172	1
SACM1L	0.289589239340491	0.133312561953313	0.123	0.098	1
FAM102A	0.290297925262237	0.0609891520246424	0.2	0.187	1
TOMM7	0.291061789112105	-0.0496509160216992	0.252	0.289	1
ANKRD36	0.291977953425223	0.183077287656095	0.194	0.143	1
CREB1	0.292828175168655	-0.0830649249704744	0.191	0.144	1
USO1	0.293407989040009	0.0665686509927079	0.101	0.065	1
SCFD1	0.293494853912756	0.0386206701852455	0.178	0.192	1
SYNE2	0.294726989653038	0.518031108180723	0.652	0.577	1
WDR33	0.295078545207221	-0.0600978577871334	0.206	0.219	1
IKZF1	0.295321314793768	1.2566143890511	0.727	0.672	1
SUSD6	0.295468411471411	0.79178963544593	0.148	0.129	1
LTB	0.296855310555391	0.32581199692705	0.125	0.1	1
BZW1	0.297705720092016	-0.00469151450754535	0.142	0.154	1
NDUFAF6	0.297942253286685	0.697032811933521	0.118	0.095	1
ARF1	0.298086563673966	0.0300058101728047	0.116	0.114	1
RBM33	0.298683296551175	0.0266219792159204	0.191	0.167	1
PBRM1	0.299316606435721	0.191246044682739	0.232	0.181	1
AC058791.1	0.300208223268736	0.290598151476775	0.226	0.227	1
PPIB	0.301379401118963	0.0531255898685223	0.123	0.1	1
PGK1	0.302646075652257	0.848169970820423	0.252	0.231	1
MAGED1	0.303251894151887	0.0902053667716048	0.127	0.128	1
PAK2	0.303319166829717	0.155340946158538	0.219	0.181	1
SCFD2	0.303705865081598	0.177030142891019	0.118	0.146	1
CORO7	0.303928483922239	0.591368952183144	0.176	0.141	1
RPLP1	0.303947181486987	9.07022112847846	0.699	0.723	1
AGO3	0.307337676836737	0.851575020448939	0.237	0.292	1
NF1	0.309620968128576	0.804951148881454	0.252	0.226	1
XPR1	0.311300693153471	0.426367402184138	0.243	0.181	1
PTGES3	0.312409565914949	0.55374716421538	0.234	0.299	1
SNTB2	0.312779791523301	0.414393496728705	0.211	0.189	1
RPS10	0.313704018243319	0.653557918036817	0.331	0.421	1
PNISR	0.314049819011817	0.167111339044918	0.316	0.284	1
VEZT	0.315264298594082	0.264282147333458	0.144	0.111	1
TRIM38	0.316270170394916	0.0955076965721108	0.108	0.104	1
NAA15	0.316709509833399	0.146176730733024	0.131	0.1	1
GTDC1	0.316734105963203	0.106150153481824	0.335	0.4	1
KMT2A	0.317470853911057	-0.184695245097111	0.249	0.282	1
MAN1A1	0.31760567789668	-0.420039630064729	0.172	0.177	1
USP8	0.318799790587582	-2.08424732255049	0.2	0.227	1
CNST	0.319312853033894	-0.0159962603386039	0.105	0.106	1
TUT7	0.31948907209288	0.0556098137650812	0.155	0.139	1
FAF1	0.319720142156289	1.63135880150171	0.445	0.425	1
RPL4	0.319927620735839	-0.00309942498771221	0.226	0.312	1
FOXO1	0.320715824570287	-7.71680922327628	0.458	0.502	1
TRAF3	0.322342477992394	0.0601937531621746	0.196	0.182	1
TOP2B	0.324127056054486	0.0487974906611861	0.14	0.119	1
SLC25A12	0.324502259142272	0.0485023989739056	0.108	0.093	1
MICU1	0.324765870373545	0.922070032277133	0.114	0.081	1
LRPPRC	0.324881773089313	0.0808566784303995	0.127	0.085	1
SUCLG2	0.325162571030776	0.190852159597863	0.327	0.328	1
VAPA	0.326494955501118	0.117747983621327	0.127	0.134	1
NUP214	0.326708872588585	0.0669057253419605	0.099	0.106	1
NR1D2	0.327281447127132	0.297061583415432	0.157	0.111	1
CREBBP	0.327353275762564	-0.0474562848030881	0.267	0.28	1
GPBP1L1	0.32961207181177	0.0598451652312006	0.153	0.151	1
ZMYND11	0.330608694028433	0.131146232003449	0.142	0.154	1
PNPLA8	0.331497248522368	-0.0015757610924319	0.112	0.131	1
ZBTB20	0.332347194850805	2.45963813919958	0.766	0.783	1
ZNF33A	0.333653780320598	0.34804126650278	0.159	0.148	1
ECPAS	0.334141924579742	0.0870298770987537	0.101	0.104	1
EIF3K	0.33518834703144	-0.0177352818336936	0.11	0.136	1
SPATA5	0.33567293372104	0.143502725702883	0.153	0.177	1
RPL23	0.337252894495169	0.0380399124489288	0.232	0.29	1
GTF2I	0.337820441172941	0.171932737192768	0.148	0.126	1
DOCK2	0.338175686880817	0.690757618195388	0.413	0.375	1
TENT4B	0.338246399910903	-0.0926258278249762	0.159	0.214	1
VPS37B	0.340347444537385	-0.523298840384127	0.144	0.262	1
FNIP1	0.340532274077166	0.316109140473972	0.202	0.179	1
PAG1	0.340612696390973	0.37649613441147	0.256	0.187	1
VPS54	0.340631522853789	0.152990931871716	0.114	0.119	1
CCDC66	0.341177325597131	0.0017343736777245	0.08	0.104	1
KIAA0232	0.341609472343829	0.362448893277746	0.14	0.133	1
ATP10A	0.341778472363582	0.0805791189900494	0.142	0.076	1
SRP54	0.343200550502591	0.0928957086519639	0.168	0.156	1
AC016831.7	0.343404843980867	3.74907787161951	0.32	0.355	1
LARP4B	0.344165776711818	0.0845553634346707	0.189	0.169	1
THOC1	0.344483919363413	0.163585951042703	0.129	0.101	1
ROCK1	0.346667103041111	-0.00363869352875357	0.297	0.322	1
KDM3B	0.347698877800916	-7.6602654092463	0.159	0.217	1
SMARCC1	0.348486653845885	0.203279748239232	0.234	0.231	1
EPC2	0.349580049732086	-0.0545245693289474	0.224	0.279	1
ZNF83	0.349610633271482	0.0360986263545131	0.125	0.114	1
AL645568.1	0.349957077567278	0.249347720706437	0.131	0.081	1
ADD3	0.350439221799521	0.349265099706846	0.178	0.176	1
RNASEK	0.351039202167211	-0.037636984171397	0.101	0.129	1
STX8	0.351079959812848	0.853770015695676	0.226	0.247	1
PTPRM	0.351288297940862	0.172945924814102	0.138	0.128	1
SRBD1	0.351394398417187	0.204612640174818	0.118	0.114	1
PPP1R12B	0.351875092943553	0.0181405249931249	0.123	0.128	1
ERICH1	0.352331413547121	0.055660579470949	0.125	0.111	1
ARFGEF1	0.353206093527134	0.124044870189107	0.37	0.355	1
MARCH7	0.353625606982185	0.166200830155387	0.185	0.154	1
KIDINS220	0.354777414868805	-0.0470721198084528	0.095	0.124	1
SLA2	0.355234800931482	0.00685158073879216	0.084	0.143	1
TBC1D22A	0.356184119262855	0.430349025128038	0.301	0.312	1
NEK1	0.356210200000665	-0.672636664249141	0.148	0.197	1
ZMYM5	0.356824174342307	0.0798124830732196	0.114	0.096	1
AC008569.1	0.357665644012303	0.321967819967421	0.142	0.073	1
KHDRBS1	0.357712245691389	0.101615393752872	0.174	0.139	1
DIDO1	0.358045123632584	0.123456807781013	0.108	0.07	1
SUPT3H	0.358079543209246	0.401463950001523	0.297	0.277	1
CSNK1D	0.358507896511695	0.0374742423832351	0.135	0.134	1
BIRC6	0.358542500885741	0.54929633947311	0.514	0.549	1
EEF1B2	0.359586429865338	0.044577139541059	0.271	0.376	1
ADK	0.360071922318964	1.0110817263503	0.351	0.362	1
UBXN4	0.361137359201169	0.7934843068706	0.224	0.217	1
SSR4	0.361437727940093	-0.0737766774213069	0.09	0.124	1
MAP4K5	0.362510360956319	0.357555270828221	0.183	0.123	1
AP3B1	0.362555104216503	0.0762817746564508	0.286	0.28	1
SCAF11	0.363104700423472	-0.264489410724422	0.372	0.376	1
HNRNPU	0.363136319335346	-4.61753115920804	0.245	0.315	1
LPP	0.363306061087891	3.11751981569505	0.467	0.42	1
ZNF10	0.363904114444453	0.00293523836869103	0.155	0.167	1
MFSD14C	0.364736853663955	0.14952576212839	0.172	0.164	1
NDEL1	0.365074298153962	-0.0220438756578558	0.086	0.103	1
SLC35D1	0.368061746141382	0.431413347285459	0.142	0.143	1
MAN1A2	0.370505128962466	0.385705072423449	0.202	0.209	1
PPP3CB	0.370546983401058	0.254815004500527	0.12	0.093	1
FAM120B	0.370796760445516	0.0977107175661071	0.138	0.121	1
TACC1	0.370922540090238	0.035396870572644	0.142	0.144	1
PCMTD1	0.370951754632872	0.0606441267159206	0.114	0.118	1
TNKS	0.372406686841606	0.683867261671149	0.249	0.24	1
BICDL1	0.372827025832981	5.3145183180252	0.34	0.416	1
DGLUCY	0.373852597879726	0.1846995652487	0.151	0.103	1
PRKCA	0.374332665713207	-0.499541158182076	0.249	0.192	1
PDGFD	0.374451438844286	0.812750890721819	0.11	0.111	1
RPS19	0.376029864780741	-14.8387090473282	0.622	0.682	1
PCSK7	0.376484987030093	-0.233136536141756	0.189	0.211	1
SERP1	0.376692344406123	-2.18480097309207	0.12	0.163	1
TRRAP	0.37820095416687	0.043726815804066	0.142	0.123	1
KRAS	0.378220016109101	0.118450416643721	0.101	0.07	1
TBC1D5	0.379926511380273	0.121403278579511	0.465	0.444	1
DDX50	0.380328502939862	0.186020131254456	0.11	0.086	1
LINC00513	0.384285113066138	2.5515953875517	0.396	0.433	1
ARL4C	0.384951842896119	-0.486909716391659	0.271	0.231	1
SRRM2	0.385289861743363	-0.152888192851384	0.32	0.353	1
MCOLN2	0.385754599084892	-0.0668866223618749	0.103	0.101	1
TMF1	0.387030256850183	0.0714058354393056	0.181	0.163	1
RPS6KC1	0.38721073850469	0.170607224215442	0.114	0.083	1
VAV3	0.387701277952011	2.4724017155187	0.402	0.363	1
SLC20A2	0.393109103090102	0.0642892134870742	0.118	0.143	1
SNX29	0.393986576077008	0.0599665734431075	0.108	0.126	1
PCCA	0.394396358483795	0.258183910450661	0.159	0.138	1
SS18	0.395793755330255	0.160539282382143	0.11	0.093	1
CEP192	0.396118788090518	0.182788456576	0.127	0.083	1
SOS1	0.396379310118615	-0.0708454915701398	0.335	0.312	1
C6orf62	0.396873056309334	-0.0213723383848127	0.133	0.164	1
PCNX1	0.397078273342833	1.01193817883284	0.508	0.456	1
H2AFX	0.397698459919282	-0.217464279021576	0.045	0.101	1
TRIM24	0.397751687982921	0.107382058418621	0.101	0.063	1
SPIDR	0.398563699108013	2.02015370455955	0.366	0.29	1
RREB1	0.398704532525139	0.172026839557494	0.125	0.091	1
UPF2	0.39930100803945	0.152400680973208	0.146	0.116	1
FLI1	0.40156239121179	0.308070595254846	0.286	0.214	1
HINT1	0.402523300801049	0.0328096100388928	0.181	0.196	1
A2M	0.402683794262885	1.24437877068702	0.185	0.235	1
FIP1L1	0.403078725835649	-0.0176911451566238	0.118	0.108	1
TXLNG	0.403108490836812	0.240075545485769	0.112	0.159	1
SPON2	0.403432032108298	0.141696291634391	0.131	0.098	1
ATRX	0.403556765289707	0.70308301160791	0.391	0.418	1
CIR1	0.40505193392929	-0.078844947821509	0.11	0.093	1
GAB3	0.406960328794313	0.10906635036853	0.105	0.068	1
TPP2	0.407421779352204	0.0699777281007163	0.099	0.101	1
GLMN	0.407590900145628	0.30660980294322	0.144	0.121	1
ARGLU1	0.408140333832334	-0.0163896166459545	0.314	0.332	1
TAF15	0.409107430437344	0.205655488482257	0.292	0.297	1
LINC01578	0.409600237256187	0.335445977122392	0.348	0.287	1
SH3BGRL3	0.409935886404065	0.29465727388704	0.348	0.385	1
TMC6	0.410297553700133	0.0920369537744565	0.105	0.071	1
RALGAPB	0.410819099528511	0.195441696640707	0.127	0.101	1
SRRM1	0.411199761073019	-0.206838716746651	0.213	0.226	1
MAP2K5	0.411357210707436	0.111421666812499	0.153	0.146	1
CREBRF	0.411448313798283	0.0948722649798335	0.142	0.197	1
IQCB1	0.412060246269089	0.0251238854011259	0.105	0.119	1
STRN	0.413395906285413	0.13049325013922	0.151	0.123	1
NKTR	0.413447063298368	-0.0422114476441136	0.323	0.335	1
KLHDC4	0.413796675237944	0.0696722781544912	0.105	0.086	1
LINC01138	0.413871745357645	0.149914287877287	0.191	0.24	1
SCMH1	0.414310008503885	-0.0590081148754379	0.161	0.139	1
NOP53	0.414773598905073	-0.0464390489462859	0.11	0.128	1
SPPL2A	0.416839324077631	0.0879912974852552	0.129	0.131	1
PRPF8	0.416928595153019	-0.00324615525727312	0.103	0.09	1
MNAT1	0.417070522709393	0.034187112297725	0.159	0.202	1
ATXN2	0.417150292316205	0.0188106123251058	0.157	0.139	1
COX6C	0.418157423933121	0.00326336120839837	0.127	0.1	1
ANKRD11	0.418588459169815	0.159019352729415	0.51	0.536	1
ZFC3H1	0.418620209593537	0.011180834681963	0.127	0.111	1
SIPA1L3	0.419924261465507	0.412349179175064	0.138	0.103	1
PPIL4	0.420768152093094	0.0639068791941791	0.116	0.109	1
CCNY	0.421461299153442	-0.140202072625181	0.252	0.285	1
PSMA7	0.422432234557255	0.072546813340816	0.138	0.114	1
MAP2K1	0.424822562207878	0.282993219736751	0.224	0.197	1
SPG7	0.42488946720812	-0.039852222595222	0.129	0.146	1
BCLAF1	0.425210053942272	0.154057662021749	0.305	0.297	1
ANKIB1	0.425225268014614	0.448010645162241	0.2	0.181	1
SCML4	0.425478933222715	1.69812899168359	0.497	0.423	1
CLASP2	0.42576113672869	0.156972447649804	0.224	0.249	1
ATL2	0.426144480601632	0.146851716679822	0.123	0.076	1
TAF1	0.427387604675507	-0.109644667771071	0.153	0.156	1
GPR132	0.427521055912152	0.19935108258584	0.166	0.131	1
ZMYM4	0.42789616234376	0.0577605380157056	0.101	0.096	1
STK24	0.428115292594643	0.102092186476977	0.187	0.164	1
ARHGEF6	0.429054234537498	0.0630590756563823	0.11	0.088	1
DIAPH1	0.429193901225342	0.287208170767996	0.271	0.231	1
RBBP6	0.429381931284878	0.0993324209592137	0.146	0.163	1
PTEN	0.429599753174659	0.132497299948683	0.234	0.192	1
JAZF1	0.429729136446719	-0.17314194461544	0.275	0.214	1
PJA2	0.430343716674045	0.103828872077491	0.142	0.121	1
STK17B	0.431866670824942	19.5637273614697	0.619	0.632	1
ARID4A	0.432245523468738	0.0560962619770984	0.157	0.181	1
TMOD3	0.432337151030605	0.254493975417901	0.196	0.161	1
RPL13A	0.432376392720662	-0.358196803094165	0.525	0.652	1
CDR2	0.432429656285691	0.752557025507584	0.153	0.161	1
RIC1	0.433138834714069	0.0673656698179657	0.127	0.108	1
ARMH3	0.433990594542196	0.114608772482337	0.153	0.134	1
PSIP1	0.434147843504342	-0.0637829709944459	0.103	0.139	1
EEF2	0.434718464051944	0.127504562093604	0.157	0.186	1
URI1	0.436474449228935	0.220474181131623	0.176	0.163	1
CSDE1	0.436618475788314	0.072366785676781	0.187	0.171	1
BICD1	0.437251078880869	-0.129771521322328	0.159	0.148	1
PPP2R2A	0.43733925682285	0.130483570846384	0.206	0.182	1
REL	0.439319510954962	0.536180962976713	0.434	0.401	1
USP16	0.439401440911728	0.0840891831941868	0.153	0.133	1
IPCEF1	0.441218969680537	2.12708227918086	0.286	0.294	1
SETX	0.441365862459373	-0.00546421730794977	0.243	0.277	1
HIBCH	0.441656230366258	-0.00320418343900131	0.127	0.129	1
SERBP1	0.442287991707642	0.054104199065529	0.123	0.186	1
BIN2	0.442319586117603	0.142740567294908	0.161	0.121	1
TSC22D1	0.442719042167288	0.134190282066876	0.105	0.1	1
ATG7	0.442966144031823	0.42814581723127	0.23	0.199	1
SMAD2	0.443078262835138	-0.105600877758937	0.161	0.131	1
PRKRIP1	0.443399797488999	0.0330441852768889	0.114	0.118	1
MKLN1	0.443416986414078	0.303001113620312	0.348	0.317	1
LEPROTL1	0.443554600439343	0.0168746306343064	0.454	0.57	1
UBE2D3	0.443619413803018	0.461714856993161	0.363	0.383	1
KAT6B	0.445046877980781	0.400593596086248	0.348	0.322	1
RANBP9	0.445505672702616	0.10107558410749	0.211	0.187	1
ABL1	0.447864900615189	0.0564266052087079	0.159	0.222	1
GOLGA4	0.44795964245204	0.339061966789635	0.355	0.342	1
NCOA3	0.448451582316656	1.70175201272828	0.262	0.199	1
ZFAND3	0.449455237741754	1.11334313854239	0.516	0.458	1
TLK2	0.44951438991404	0.0800627375542222	0.138	0.134	1
ETNK1	0.451642277936292	-0.0518841843009639	0.125	0.129	1
TMCC1	0.451761557882322	0.230682556309491	0.14	0.128	1
PDZD8	0.45181903074949	0.0884612508113531	0.222	0.219	1
USP15	0.453652985556624	0.362158665363692	0.456	0.474	1
NR3C2	0.454514693971967	-0.0620525809608578	0.148	0.151	1
ABCF1	0.454679499285684	-0.651112380228272	0.082	0.167	1
PRRC2C	0.45477967048356	-0.131124420017075	0.424	0.466	1
NUP58	0.455337668467327	0.77077307766921	0.103	0.091	1
HMGB2	0.4559765882936	-0.0813194924851531	0.101	0.091	1
EIF2AK3	0.456027044642115	0.131426071951307	0.142	0.098	1
THOC2	0.456089026312015	0.0429655045559176	0.133	0.129	1
CHMP1B	0.457079785913384	-0.335957173278608	0.052	0.118	1
STAU1	0.457101825265311	0.228610068182141	0.215	0.174	1
HP1BP3	0.457395165965826	0.119600480679869	0.245	0.204	1
PRPF40A	0.457793739450178	0.0692854313414324	0.14	0.163	1
SCAPER	0.457799779959456	-0.068111136915934	0.301	0.305	1
RYK	0.459359949454505	0.0870053540471058	0.101	0.08	1
DHX36	0.459920512564517	-0.0214202048252924	0.228	0.31	1
SNX1	0.459956486043625	0.112040690309525	0.135	0.085	1
MIER1	0.460283614747048	0.29659600116287	0.196	0.182	1
TMEM117	0.460551720887616	0.267267780408214	0.101	0.101	1
MTDH	0.461730440465872	0.0105272911616516	0.23	0.26	1
IL10RA	0.462000237175235	0.0370697392224	0.129	0.119	1
KIAA1328	0.462757232456101	0.183708270172304	0.155	0.121	1
RPL36AL	0.463515146472274	0.104871038900563	0.254	0.29	1
CD37	0.463997644409764	-0.0394315979580745	0.153	0.163	1
EHBP1	0.464649057707042	0.113161353053722	0.127	0.128	1
ANAPC5	0.465279678128046	0.0140234313207493	0.101	0.09	1
DOCK10	0.465684105053139	0.817906634605421	0.555	0.522	1
WSB1	0.465745115210765	-0.0469904703463881	0.262	0.267	1
SEPTIN9	0.466140902455497	0.0603999541598318	0.185	0.179	1
PATL2	0.466863255804651	0.00356360828177221	0.099	0.106	1
PCAT1	0.46726761375211	0.73744798274132	0.204	0.184	1
VAMP2	0.4684775750717	0.0409263527294934	0.135	0.136	1
TLE5	0.468478449580065	0.00970417886551395	0.138	0.139	1
CERT1	0.468962383662249	0.117172124525179	0.187	0.206	1
COMMD6	0.469339425355515	0.145845345385817	0.131	0.109	1
PSME4	0.471829092813246	0.52971012780235	0.303	0.239	1
GPCPD1	0.472070450438156	2.23390478517833	0.376	0.295	1
CTDSPL2	0.472398198543225	-0.028908703555186	0.11	0.108	1
MCU	0.473311409688741	0.0103051490340386	0.129	0.129	1
PKN2	0.473806930500495	0.455758069892519	0.262	0.234	1
CMSS1	0.474043152816845	-3.76512509269112	0.17	0.202	1
CCAR1	0.475901820647569	0.194808396177944	0.146	0.108	1
AHI1	0.476081558856179	1.31086377519198	0.146	0.161	1
SHOC2	0.476276774358127	-0.27881659744722	0.146	0.186	1
PARK7	0.476407236990646	-0.399475277751839	0.071	0.1	1
SMARCA5	0.476926980556657	0.175317786297087	0.178	0.224	1
USF3	0.476994628052184	0.264938923127063	0.088	0.118	1
ARL6IP5	0.477254862463181	0.58561518389542	0.168	0.184	1
USP42	0.477815200347197	0.138168549277471	0.11	0.076	1
AC114760.2	0.478537746974153	0.160207349696424	0.101	0.104	1
DOCK9	0.479090793381655	0.826969391685825	0.185	0.159	1
B4GALT1	0.479226918522399	-0.502382622911795	0.172	0.269	1
DDX39B	0.480681374575336	-0.0665458217983674	0.112	0.133	1
GNB5	0.480830744735342	-0.0611377405605416	0.114	0.111	1
LCP2	0.482703019154237	-0.0867185221015302	0.228	0.191	1
DCAF6	0.484360512536716	0.154948954959462	0.133	0.118	1
REV3L	0.484543096253903	0.413854826896806	0.239	0.207	1
ZEB2	0.484976019855986	1.89550040421288	0.424	0.421	1
GNAI2	0.486098310718002	0.0173876497902908	0.127	0.176	1
HGSNAT	0.486162428997775	0.0254262774001482	0.105	0.103	1
CAST	0.486202212165388	-0.012621123283851	0.198	0.182	1
DCP1A	0.488357592672033	0.2381698233074	0.172	0.151	1
SIK2	0.490015204446759	0.362736759213072	0.206	0.224	1
ANKHD1	0.490584456012019	2.0170802099567	0.381	0.438	1
GSPT1	0.490716955642094	-0.49787463154747	0.269	0.302	1
ZNF131	0.491434552534254	-0.128619765389017	0.187	0.234	1
PPP3CC	0.491949650883581	0.453564034435291	0.282	0.247	1
RPL22	0.492201395803846	0.670884359759347	0.346	0.439	1
LCORL	0.493019604529147	0.0315982294774643	0.125	0.126	1
TAPBP	0.493134463327185	-0.0860826227789236	0.176	0.204	1
TFDP2	0.493665483989203	-0.420227049102692	0.159	0.171	1
EIF4A1	0.494058910583284	-0.356754540907084	0.249	0.282	1
SRSF3	0.494613858168915	0.127481631016348	0.273	0.395	1
DCP2	0.494725787742557	-0.120331562812012	0.086	0.1	1
YTHDC1	0.495615986229111	-0.0133506117661135	0.151	0.177	1
PTPN7	0.497505348676813	-0.290053598211332	0.14	0.158	1
METTL16	0.50026298980698	0.0532306542452697	0.105	0.109	1
R3HDM2	0.502100020649687	2.09078523329978	0.31	0.338	1
SHPRH	0.502810841095119	-0.102306638028491	0.099	0.104	1
CCDC7	0.503177587527045	0.0841043739299002	0.131	0.098	1
LUZP1	0.503948588144236	0.0682383388014024	0.125	0.086	1
DEK	0.504302167422913	-0.07790698892856	0.105	0.121	1
RHOA	0.504337516291471	-0.00225664651096419	0.153	0.139	1
TDRD3	0.506768069669552	0.132177154070739	0.108	0.106	1
CASK	0.507064227136805	0.95512166322523	0.566	0.486	1
CDK8	0.507725984515435	0.0741749755470444	0.101	0.106	1
SRPK1	0.508802025683484	0.131921749052417	0.101	0.09	1
CAPZB	0.509018608439379	0.0997727190941378	0.232	0.247	1
SMARCA2	0.509341616330099	0.434385005464684	0.383	0.383	1
ZC3H13	0.50992326879055	-0.17442009481542	0.099	0.124	1
COX7C	0.509957404424158	0.370235309411519	0.243	0.254	1
CHD1	0.509963858405835	-0.699484094541289	0.383	0.396	1
AC118549.1	0.51198410623108	0.0635325620236863	0.157	0.129	1
UBAP2	0.512561780302749	0.130163896598485	0.125	0.144	1
RNF125	0.514914418031918	1.45139939556159	0.531	0.502	1
CIRBP	0.515236616184708	0.181084453255054	0.245	0.259	1
AKAP10	0.515421336495456	0.00219439224204909	0.123	0.106	1
MBD2	0.516294776382352	0.0459231822915333	0.103	0.073	1
LRCH3	0.517727091727095	0.598901869205205	0.234	0.242	1
SPAG1	0.518031985621432	0.440823067172817	0.095	0.123	1
CD164	0.518705870206666	0.000549176212118696	0.116	0.124	1
RNF138	0.520685738472248	0.0576650742878451	0.204	0.202	1
BACH1	0.52089240436723	0.0678459371502939	0.12	0.128	1
ZZEF1	0.522326547516274	0.038079302850433	0.153	0.138	1
SMG1	0.523077762771857	0.00981922814587155	0.247	0.25	1
MRTFA	0.523449275751862	0.351455541619827	0.256	0.199	1
STRAP	0.523934667387776	0.117058249609307	0.11	0.093	1
PPP1CB	0.524108695932809	0.411442756866601	0.333	0.323	1
PIK3R3	0.524305172777606	-0.198885232078326	0.049	0.108	1
QRICH1	0.524307422235757	0.123834938481622	0.151	0.124	1
PHTF1	0.525373987998087	0.272593892570692	0.133	0.151	1
CYFIP2	0.525724323186896	0.109368257124217	0.215	0.226	1
CUL3	0.526320026492853	2.14890095322516	0.447	0.446	1
TRERF1	0.526939914875314	0.184727126036734	0.378	0.368	1
RELL1	0.527203027412271	0.445720130575733	0.12	0.085	1
CAP1	0.527850106651528	0.0946831349698358	0.116	0.114	1
NUMB	0.528225093411178	0.119202133266033	0.161	0.129	1
RALGAPA1	0.528849876290946	-5.76029326702302	0.529	0.531	1
CTCF	0.531232340993369	-0.0333918443766489	0.099	0.103	1
EYA3	0.53149060021551	0.367991903936702	0.105	0.09	1
PDE4B	0.531526604441728	0.18486706263822	0.363	0.36	1
TBC1D1	0.531603643881857	0.252464471067117	0.178	0.129	1
LATS1	0.532043821823292	0.00328329384039661	0.103	0.091	1
MYO5A	0.532321247931435	0.233170039717517	0.282	0.221	1
CHIC2	0.533307867020814	0.0538201147400297	0.187	0.199	1
CHCHD2	0.534086488242997	0.00787605434737132	0.163	0.179	1
SOS2	0.534236446078484	-0.0527874934210355	0.2	0.201	1
CCDC18-AS1	0.53472603948545	0.0710311912751682	0.198	0.169	1
TCF25	0.537085923301178	0.113544243261838	0.256	0.26	1
CFDP1	0.53784983294825	0.0244132513635756	0.127	0.144	1
NRDC	0.538032233802745	-0.195508828167247	0.146	0.181	1
ETF1	0.541172132414011	-0.00483614448039577	0.129	0.181	1
CD46	0.541717916952157	-0.0512760100910313	0.099	0.101	1
LPGAT1	0.542372975304147	0.0625551889763583	0.135	0.116	1
CAMK1D	0.544866198137249	2.40079602237487	0.374	0.332	1
RTN4	0.546567617489814	0.0885594586097628	0.204	0.214	1
RAB3GAP2	0.547022697738344	0.205023519932815	0.14	0.109	1
BACH2	0.547803148769306	0.474168571074595	0.308	0.229	1
ADIPOR2	0.548517505492682	-0.0566287010308197	0.12	0.128	1
RAD21	0.548696597414551	-0.000816861616372677	0.084	0.104	1
MAPK1	0.549114988659891	0.342970561229453	0.249	0.222	1
ATP1B3	0.549251117379838	-3.99719567305371	0.486	0.463	1
KCMF1	0.549549095628258	0.26879306379406	0.213	0.163	1
GALNT11	0.549622775782273	-0.0101997272555588	0.185	0.219	1
EPHA4	0.549639549477528	1.80107093124649	0.224	0.237	1
PDS5A	0.550587109449912	0.481054638901672	0.325	0.322	1
IMMP2L	0.550854492668593	1.40157173783935	0.32	0.269	1
LONP2	0.551402369138095	0.185095100877018	0.153	0.121	1
CD47	0.552747276418348	0.0978859157972588	0.211	0.197	1
PCM1	0.553294339068877	0.0599421981879916	0.327	0.325	1
SMURF1	0.553485490614041	0.18602434111655	0.153	0.116	1
PTPN4	0.553502674542588	0.494277796299426	0.269	0.287	1
ARL6IP1	0.554330002134096	-0.13188853564653	0.073	0.126	1
CYLD	0.554477803827608	0.149789640084396	0.129	0.156	1
H1FX	0.554853715052555	-0.0485568609110341	0.14	0.169	1
UBE2K	0.554889090069681	0.434985585038132	0.258	0.224	1
CD74	0.555114504041963	-0.0124357033579079	0.222	0.267	1
FAM160B1	0.555261580868629	0.0595791018721619	0.138	0.136	1
EEF1G	0.555511112405519	-0.110396057512432	0.213	0.239	1
CALM2	0.556125414122944	-0.131185734901287	0.355	0.469	1
ANTXR2	0.556181649651371	-0.248405040294289	0.118	0.05	1
EDF1	0.558017336618486	0.110935779054159	0.116	0.098	1
RAB6A	0.558114538502587	0.154193236479415	0.163	0.186	1
ERP44	0.558236090283352	0.026364495225319	0.138	0.113	1
KPNA3	0.559519214571995	0.0859103179709931	0.092	0.106	1
VPS13D	0.559570196424696	-0.00456978764292459	0.256	0.239	1
RAB1A	0.561282379641269	0.333418224354107	0.256	0.216	1
PPP2R5A	0.562954745590705	0.0988460979414115	0.146	0.131	1
RB1CC1	0.563814809815548	-0.0199148435588057	0.191	0.196	1
GSTK1	0.56389364908123	0.0321240449019335	0.108	0.108	1
CACYBP	0.564917065604522	-1.27402861577873	0.056	0.153	1
ATP5MG	0.565725281361307	-0.269517336060808	0.183	0.214	1
AC010609.1	0.569122935603762	0.18440054507745	0.174	0.113	1
SYF2	0.569925053966798	-0.00601502687664957	0.095	0.141	1
PCF11	0.570677648655245	0.0786816260987346	0.161	0.159	1
CEP350	0.570895936778439	0.0684852272162911	0.249	0.222	1
H2AFZ	0.571924077964729	-0.280325746251097	0.09	0.148	1
HOMER1	0.573362064918934	-29.6517301189577	0.034	0.204	1
HSPA4	0.573766156031974	-0.0515380956584676	0.062	0.101	1
HIST1H4C	0.574242372011149	-0.843661184104799	0.075	0.103	1
FBXW4	0.57458726418049	0.0279723939644875	0.144	0.128	1
BAZ1A	0.575457497362658	0.879093805464001	0.327	0.328	1
SF3B1	0.576660992228845	-0.351321562080885	0.2	0.284	1
AP1G1	0.577505992851549	0.0868311288407121	0.159	0.176	1
UBXN7	0.577552337520294	-0.0117340019403218	0.09	0.104	1
ZFR	0.577928938128306	0.271989772036497	0.17	0.161	1
GUK1	0.578360999766175	-0.0188949542390799	0.116	0.133	1
OCIAD1	0.57838086169868	0.165903297857415	0.108	0.106	1
R3HCC1L	0.578509939747341	0.337257956691689	0.133	0.114	1
PRORP	0.579380462374494	0.0775698506721862	0.215	0.196	1
PILRB	0.579562773547101	0.0185899821696195	0.123	0.116	1
DHRSX	0.580150341855072	0.192750268931358	0.151	0.121	1
NAA50	0.582180858537809	0.163153776688614	0.234	0.231	1
RPS6KA3	0.582628499417728	2.70410545397745	0.378	0.398	1
ARPP19	0.582658378193958	0.0757798334296575	0.103	0.075	1
ACTR3	0.582705978029309	0.160544452320572	0.213	0.174	1
GLCCI1	0.585300329071665	1.8897918095426	0.46	0.443	1
PPP1R21	0.587021284433431	0.15568916860493	0.116	0.109	1
SCAF8	0.588828666113804	0.0412247309782501	0.232	0.184	1
EIF4B	0.589063875459648	-0.0337680530071409	0.097	0.113	1
SENP7	0.590157832509902	0.354681273017584	0.243	0.244	1
CYTOR	0.592173813495346	5.52389178832443	0.265	0.31	1
HNRNPA3	0.593441446529548	-0.00366716106739717	0.224	0.279	1
PPP4R3A	0.594090294406324	-0.00464516788442826	0.211	0.269	1
ZNF292	0.596644854091406	0.530979900012546	0.34	0.345	1
RPS18	0.598269620648969	1.38680739131205	0.604	0.693	1
PIK3C2A	0.601365152644265	0.249167846864651	0.155	0.128	1
MOB4	0.603297837178379	-0.107319146105508	0.108	0.138	1
FBXO42	0.603872590391707	0.216453466659309	0.133	0.108	1
RPRD2	0.604149227506314	0.290829220919527	0.239	0.235	1
JADE1	0.60422232631305	-0.0940272476221491	0.073	0.101	1
PPP1R13B	0.604407531805656	-0.539453210734464	0.133	0.131	1
SRGN	0.607599073967449	24.7640555309783	0.778	0.829	1
PPP4R3B	0.607878331151991	0.0400217560304572	0.159	0.167	1
CTSC	0.608026833697527	0.0416418560528642	0.105	0.096	1
ATP11C	0.608393044396769	0.0164601907352778	0.095	0.106	1
PSPC1	0.610122767998823	0.173825253824746	0.247	0.252	1
HUWE1	0.61020641563424	0.592775280696462	0.194	0.212	1
RSRC1	0.61098245083663	0.220931590969283	0.224	0.196	1
SEPTIN1	0.611311421863966	-0.027585333765953	0.088	0.1	1
JMY	0.612475488957777	-0.280953823174937	0.204	0.294	1
USP9X	0.614632652038776	0.2964130694138	0.348	0.358	1
ABHD17B	0.616540626415446	2.60483923832546	0.112	0.116	1
CHD6	0.617537938927787	0.0546997149736949	0.204	0.212	1
SAMHD1	0.618570701908429	0.865369129165001	0.237	0.197	1
AC006369.1	0.618865682175884	0.11878649931256	0.131	0.078	1
NT5C3A	0.619937243851798	0.443205259718349	0.138	0.124	1
UBASH3B	0.622308398884007	0.28127557626396	0.209	0.207	1
MYL12B	0.623123361896268	-0.0444870985228821	0.217	0.224	1
ABHD17A	0.623594355758697	0.000431413316181573	0.101	0.095	1
GON4L	0.623893266342256	0.0287890011738245	0.174	0.169	1
SGK3	0.626793758406498	0.189520011197847	0.116	0.116	1
KMT2C	0.630587514425976	0.741215812923169	0.477	0.408	1
TMEM181	0.631102500717065	0.163598560267302	0.249	0.227	1
PTMA	0.631491109166346	0.281843417261823	0.628	0.756	1
PBX3	0.63185394002733	0.326461863068999	0.159	0.134	1
DAZAP2	0.63523543868191	-0.0257906437035058	0.174	0.164	1
ITFG1	0.635378062024737	1.16342909075045	0.331	0.312	1
GNB1	0.635856392026375	0.75742928073235	0.333	0.295	1
SLC7A6	0.637777206674516	0.193923557148764	0.127	0.093	1
UBL5	0.638149913432182	-0.0187883095567359	0.118	0.139	1
NUP88	0.638593309128134	0.0759321503764672	0.103	0.093	1
PRKDC	0.639758627970606	0.270255537823451	0.215	0.187	1
SMAP1	0.639766816437851	0.103313128540471	0.174	0.141	1
CXCR4	0.640095409035723	-2.11527961799425	0.684	0.755	1
SNRPD2	0.641826795420341	9.00949064913115e-05	0.112	0.095	1
RLF	0.641927217858889	-0.291208714853427	0.297	0.335	1
PPIG	0.642099192804912	0.0385827474506818	0.226	0.269	1
COPA	0.644461909370903	-0.0529527424931275	0.148	0.177	1
RNF38	0.645959851206544	1.0827927014076	0.37	0.347	1
YLPM1	0.646494562073286	0.10429891184122	0.148	0.136	1
SGMS1	0.647646224084091	0.474396097512214	0.249	0.229	1
RPS24	0.649670163595179	1.78426204281249	0.632	0.657	1
TERF2IP	0.653336712979537	0.837873455363764	0.224	0.272	1
MTFR1	0.653503316476574	-0.0105422970955723	0.088	0.119	1
VMP1	0.653805758290452	-0.745563434968279	0.333	0.313	1
DGKD	0.653893337142419	0.164652716823553	0.095	0.111	1
HNRNPC	0.654050695535624	0.283157025501994	0.611	0.74	1
BRMS1L	0.654844748428944	-0.0157034296801056	0.101	0.1	1
PIK3CB	0.654915702600848	0.185908868378128	0.138	0.114	1
XYLT1	0.655759954310194	0.030012107481711	0.269	0.197	1
FTO	0.656197385212635	0.291927350495517	0.243	0.196	1
ATF2	0.656807543631473	-0.037049030031155	0.082	0.109	1
UBC	0.65750324419974	-3.18460803500182	0.475	0.619	1
NBAS	0.657721552714902	0.116188318857441	0.174	0.169	1
GALNT1	0.659924058611894	0.140626347861043	0.118	0.101	1
ELF2	0.662067027084238	0.213517600425289	0.206	0.164	1
MON2	0.662206553690873	0.227953787248398	0.282	0.272	1
MIAT	0.664253796712912	-0.0134320300172582	0.077	0.106	1
CENPC	0.664282270534547	-0.103343428494876	0.183	0.204	1
KDM5A	0.664743706750186	-0.0556473538240015	0.209	0.219	1
PIBF1	0.66702630236684	0.300291606605041	0.26	0.265	1
CA5B	0.66881126389388	0.196915457791677	0.112	0.096	1
MPHOSPH8	0.669226685275542	-0.561073368402984	0.194	0.245	1
SPPL3	0.669429897004495	0.213009375895274	0.277	0.234	1
ITK	0.670766723338796	3.4470157736512	0.559	0.501	1
ZNF652	0.670964399921342	0.138079250807416	0.127	0.138	1
AGPS	0.671125848170074	0.143936209058124	0.105	0.086	1
WDR37	0.671538247475272	0.184783708450082	0.161	0.134	1
PSMB9	0.671551541229889	0.0777540785810907	0.12	0.108	1
ARAP2	0.672470145053755	12.0458731024981	0.495	0.519	1
LDHB	0.673833033467899	0.0373110303637746	0.103	0.1	1
PCBP1-AS1	0.67671457968576	-0.0380053490278462	0.077	0.1	1
AEBP2	0.677012662674188	0.0904468139950018	0.211	0.207	1
PLCL2	0.67812999692712	0.428058460523678	0.37	0.295	1
RAF1	0.679534084043274	0.154280793521475	0.166	0.134	1
RPL35	0.679614415038226	0.5394740943676	0.424	0.502	1
AC044849.1	0.681571235773628	-0.0563770774674677	0.125	0.143	1
ROCK2	0.681803188146501	0.168979280891382	0.11	0.103	1
COMMD10	0.682016702883866	0.0556668688436048	0.252	0.24	1
BICRAL	0.683783967517063	0.235599734879032	0.284	0.292	1
XPO4	0.686481519354253	0.16878192674191	0.181	0.138	1
CPSF6	0.68658559697746	0.0196896939930882	0.095	0.1	1
IL2RG	0.687086028100025	0.195297437447314	0.144	0.151	1
C9orf72	0.688998128485235	-0.258620339774156	0.052	0.101	1
CMTM7	0.689308662962348	0.0186635289641786	0.172	0.163	1
GOLPH3	0.689451205329924	0.131996850997906	0.17	0.144	1
PPM1B	0.691736416867012	0.71278759951932	0.267	0.247	1
GPR183	0.69532059885341	-0.0489886472475825	0.174	0.172	1
SHLD2	0.695622255484035	0.610788818297143	0.127	0.134	1
ILF3	0.695797749267278	0.0266853764914983	0.11	0.096	1
ERCC5	0.695939818882868	-0.490382191643491	0.084	0.134	1
ARID2	0.697528188711589	0.254296065964048	0.284	0.274	1
KLC1	0.698818200695611	0.139478995176227	0.11	0.104	1
PHACTR4	0.699406434359224	0.0381263747563176	0.176	0.146	1
BCAS3	0.70004848493788	0.404280164691721	0.351	0.302	1
LMBRD1	0.700070397435094	0.174765759723049	0.178	0.149	1
PPP1R12A	0.701081373719744	0.210972762209478	0.338	0.401	1
KPNB1	0.70155732237286	0.171330975855025	0.166	0.146	1
ATXN7	0.701746484359191	0.0860054854712994	0.222	0.255	1
UBE3C	0.702550868367939	0.221083580623949	0.185	0.166	1
GRK5	0.702680240133233	0.286590926113271	0.213	0.156	1
ARHGEF18	0.703793521363746	0.119256164212638	0.142	0.106	1
CMIP	0.704977734254909	0.0445184995841346	0.353	0.391	1
ATP6V1H	0.706635846308843	0.0590491096655498	0.097	0.113	1
ASAP1	0.706675966434536	-0.0923990668481531	0.32	0.313	1
GATAD2B	0.706770916386627	0.393153232454802	0.338	0.302	1
FOXK2	0.707746408297763	-2.08067449015195	0.144	0.131	1
TBCK	0.707861461166433	0.247973393407826	0.161	0.161	1
IL32	0.709512444117744	-1.70147853319338	0.381	0.496	1
SCLT1	0.71020928646054	0.0293388381697568	0.166	0.181	1
NCALD	0.710935891865102	0.324700191228144	0.194	0.177	1
HLA-DPB1	0.713445952575824	0.104510791207136	0.116	0.121	1
ZBTB44	0.713678787100842	-0.0444245234208229	0.101	0.1	1
CUL1	0.71497938689714	0.138610919912346	0.148	0.129	1
USP3	0.715458214738961	0.43039893900235	0.357	0.275	1
FGD3	0.716518347514378	0.214292137013897	0.138	0.121	1
RBM23	0.716762497649198	-0.0535817555520846	0.123	0.181	1
HERPUD2	0.717721859359368	-0.815961208196073	0.28	0.285	1
SENP5	0.718440946252168	0.259627410267804	0.189	0.163	1
FAM214A	0.71853042892787	0.0863206773345776	0.228	0.237	1
PPP6R3	0.720146481283457	0.262505581588114	0.387	0.353	1
YY1	0.721364093541191	0.213088042030407	0.12	0.121	1
PHKB	0.722902706458213	0.134106349356558	0.144	0.129	1
LIMD2	0.726564587455397	0.0047358195681898	0.172	0.171	1
BMPR1A	0.726634283658395	0.17733843677643	0.108	0.088	1
ANKH	0.727256482948719	0.747662644860664	0.181	0.167	1
LMBR1	0.727570097342402	0.0524321386369839	0.183	0.171	1
UHRF2	0.727580097262723	0.792855321025441	0.217	0.189	1
ZNF430	0.728078021602141	0.0528564802897953	0.084	0.101	1
KRTCAP2	0.728250647282658	0.0678168106338698	0.11	0.091	1
RPAP2	0.728540171222354	0.107031673562216	0.123	0.149	1
HNRNPR	0.729018629478182	-0.0454165488386134	0.09	0.101	1
ITM2C	0.729400884698654	-0.0299776730841738	0.101	0.123	1
METTL15	0.731302595523215	0.15284023950215	0.146	0.146	1
AP2B1	0.732597709177047	0.153591186333978	0.191	0.204	1
ATP2C1	0.733061823418886	-0.0528496478970749	0.101	0.08	1
STK10	0.734812668723416	0.389983372898366	0.394	0.362	1
OGT	0.734851921675152	0.259836664636449	0.318	0.247	1
ZFAND6	0.735365678878613	0.186266083286641	0.219	0.186	1
RNF168	0.736482727099562	-0.0560106140882515	0.163	0.197	1
XRCC6	0.737040383451031	0.0853782417459248	0.123	0.138	1
BTRC	0.738925352462256	0.358424356021789	0.138	0.138	1
FAM222B	0.739624754885911	0.37514807485835	0.123	0.124	1
YBX1	0.740849103277957	-0.00549983118976693	0.161	0.197	1
RNF216	0.741423168186024	0.0941614925862602	0.224	0.194	1
ARPC1B	0.742036940861584	0.111500763870807	0.176	0.177	1
PIK3IP1	0.74252406900876	0.0243954043445894	0.252	0.277	1
BTF3	0.743586502376823	0.154552788312385	0.211	0.239	1
CATSPERB	0.743815894643093	-1.21363107468475	0.125	0.209	1
APPBP2	0.745290873728	0.154561938049583	0.138	0.148	1
TRIM44	0.747506210968786	0.0826797444964295	0.073	0.104	1
PDCD6IP	0.747842872469145	0.0357342188423573	0.123	0.126	1
RNMT	0.748354076549943	-0.156582816045248	0.161	0.149	1
AL499604.1	0.7490400277571	-0.830427457019537	0.065	0.108	1
PHF3	0.7500428020204	-0.103220621510161	0.189	0.234	1
BRAF	0.75164207894572	1.10217247795392	0.434	0.489	1
ZEB1	0.752139415210248	0.0883089713829293	0.359	0.343	1
YTHDF3	0.756236393651316	0.0304176745706918	0.108	0.109	1
PPP1R10	0.756755776309397	-0.721154800844073	0.245	0.39	1
SARAF	0.758615295039062	6.85838962345107	0.735	0.746	1
PCED1B-AS1	0.758902584981553	0.216030306506674	0.194	0.151	1
LINC02328	0.762417639398932	0.0774773553578044	0.133	0.151	1
REEP5	0.76283428871882	-0.0317862811167866	0.125	0.119	1
CDK12	0.763119629468205	-0.111938552994403	0.133	0.166	1
PARP15	0.763410530973002	0.0672562677330766	0.127	0.111	1
ASB3	0.763584476391811	0.103353665727592	0.151	0.176	1
UBE3A	0.765129076994475	0.158512797488071	0.191	0.187	1
ATXN10	0.765385670881991	0.138390226091903	0.166	0.131	1
NFE2L2	0.767164605295231	0.00792781711258506	0.168	0.187	1
HERPUD1	0.76737876203294	-1.54768819304812	0.209	0.338	1
MFSD14A	0.767659406744279	0.179441619526251	0.144	0.106	1
MBNL2	0.768532782945027	-0.00514715123273612	0.166	0.156	1
DCTN4	0.768986168052181	0.0973570352899623	0.12	0.116	1
MAP3K1	0.769002200767196	0.133179163951016	0.101	0.073	1
POLR2B	0.769664718037339	0.0720208729483226	0.135	0.129	1
OLA1	0.769908076040233	0.179516946678997	0.148	0.126	1
DHX9	0.770199899345296	0.229814568949932	0.161	0.159	1
SNX6	0.77048546845459	0.0876724258646402	0.138	0.134	1
EPC1	0.771074385976919	3.00788918515244	0.503	0.478	1
EP300	0.773868432326115	0.0690058525154181	0.174	0.204	1
IQCN	0.776635854695842	-0.136434848845638	0.084	0.141	1
HEATR5B	0.7776107020206	2.43580832358774	0.118	0.116	1
XRN2	0.778367551228573	0.0855528248338528	0.12	0.104	1
FNBP1	0.778716027826269	2.79392969032993	0.69	0.665	1
SNX14	0.778902688924103	0.00145609441474037	0.146	0.159	1
ANAPC16	0.781389695962694	0.0884424499517583	0.204	0.199	1
TASOR	0.781803005112533	0.132900733082002	0.105	0.086	1
CD2AP	0.783334806581903	0.129087772559184	0.123	0.118	1
NR2C2	0.785549922326504	0.113801032721184	0.112	0.104	1
CSNK1G1	0.787085166885542	0.302684961185081	0.142	0.114	1
MYCBP2	0.788344282751842	0.0654902224176743	0.484	0.488	1
BTG2	0.789040080605238	-28.8285265507812	0.232	0.37	1
C11orf58	0.789468791646118	0.0564655929955206	0.159	0.174	1
MTF2	0.789566672722954	0.0241304940580463	0.118	0.119	1
AC079793.1	0.789960686867609	0.408429398313264	0.318	0.28	1
HS2ST1	0.790369173842317	0.0680085046925735	0.11	0.109	1
UBE2B	0.790757463852543	-0.108807341135044	0.153	0.201	1
NIPBL	0.791044028819514	3.0612685253521	0.482	0.488	1
VPS53	0.792945288520849	0.0623187914971392	0.135	0.143	1
DENND1A	0.793079334111917	-0.257438205340671	0.189	0.187	1
TBC1D15	0.793596240047691	0.350658693989241	0.153	0.156	1
AVL9	0.794941328936145	0.192298104055047	0.142	0.113	1
EIF3H	0.795093823639609	0.00541542427494313	0.153	0.169	1
GTF2F2	0.796434659275822	0.0889296616505561	0.118	0.116	1
RAB21	0.796684228864111	-0.0126728828098313	0.11	0.131	1
UBR2	0.798177903364038	0.552803451380512	0.232	0.272	1
SSR2	0.798429367920983	0.0274299704392669	0.099	0.111	1
RNF115	0.800186461906204	0.495964600856159	0.247	0.239	1
ATAD2B	0.800246888080965	0.348911976265515	0.237	0.201	1
ZNF644	0.800835130865668	0.73885660673522	0.417	0.401	1
EIF4G3	0.801095514079107	0.235785992940036	0.329	0.305	1
USP47	0.801741999276936	0.532996045668145	0.351	0.333	1
ARPC3	0.801894877919379	0.130399273108096	0.213	0.226	1
PTBP3	0.803465600683299	0.320430000200628	0.209	0.194	1
RELCH	0.804032566645616	0.0707559340832596	0.155	0.143	1
AHCTF1	0.806691465733248	0.0356840658991749	0.108	0.104	1
HECTD4	0.806990538019308	0.1687209584506	0.157	0.121	1
TPT1	0.807679626683256	14.1967625938457	0.639	0.735	1
HNRNPUL1	0.808744695664405	0.0881362737604898	0.178	0.224	1
UBE2O	0.808943795686235	0.0697365672764871	0.08	0.101	1
KLRK1	0.809247807504099	0.356061684020896	0.282	0.299	1
PRMT2	0.810356776199875	0.165967350724129	0.194	0.138	1
ERAP2	0.812402371420412	0.0331941841255078	0.12	0.124	1
KPNA6	0.813199152306612	0.121076341580893	0.11	0.091	1
EWSR1	0.813693645072579	-0.0988465201576108	0.099	0.128	1
VPS8	0.814740288712692	0.256975683216309	0.127	0.103	1
PCGF5	0.814815784524451	0.227320959664574	0.2	0.196	1
CRADD	0.815058765559252	0.730697179427719	0.135	0.126	1
SKAP1	0.816243947398479	3.9773887708418	0.8	0.774	1
DDX5	0.817285866300203	-1.46668258160653	0.738	0.834	1
CWC27	0.818362802897502	0.841287568566032	0.105	0.119	1
RPL38	0.81864786531133	0.832978897282793	0.409	0.517	1
EVL	0.821740598882264	-0.22393367609615	0.531	0.561	1
EXOC6	0.822173942181081	0.114451664936677	0.146	0.126	1
PELI1	0.822989931976746	4.62860470164163	0.159	0.141	1
ADAR	0.823292595538809	-0.0502746244513612	0.153	0.134	1
MLLT10	0.823420673336146	0.327428450379425	0.215	0.191	1
GIT2	0.823961634922244	0.132626000577854	0.105	0.106	1
ERC1	0.82399480169016	0.300287180968103	0.249	0.206	1
ABHD3	0.824301029201731	-1.07191250668399	0.189	0.211	1
MALT1	0.825904716945761	0.337888825171919	0.308	0.232	1
CHST11	0.826147041889139	-1.49275991874872	0.766	0.718	1
DTNB	0.826774206414749	0.632941872895547	0.176	0.181	1
EIF1	0.82818938424234	-0.725280947679769	0.686	0.76	1
TMEM87A	0.829417567817003	0.221298540831936	0.194	0.177	1
ADD1	0.830239507764805	0.0956389369160465	0.116	0.109	1
MPHOSPH9	0.830464665031837	0.070257750028239	0.129	0.104	1
INPP4A	0.830944653897375	0.260241507014377	0.202	0.167	1
SLC30A9	0.830979254187059	0.0280206147626461	0.12	0.106	1
OST4	0.83123148715619	0.105120876607834	0.196	0.174	1
EFR3A	0.832110676970624	0.80319967758636	0.168	0.136	1
SPECC1L	0.832565419392892	-0.0487049858002734	0.157	0.124	1
LCP1	0.83287614462911	0.444521602353685	0.372	0.415	1
GPHN	0.833127738842599	0.828243744074498	0.224	0.197	1
CDC73	0.834170612940529	0.368185692528163	0.187	0.186	1
IFNAR2	0.834811345583055	0.157010724345718	0.142	0.098	1
FNDC3A	0.83519921429265	0.870268564893652	0.262	0.282	1
RPL31	0.835269631975008	0.0538435819818218	0.239	0.31	1
RFTN1	0.838668659159201	-0.0507938892367359	0.284	0.333	1
ZNF654	0.84066777967865	0.115273650169796	0.101	0.081	1
HERC3	0.841455591363134	0.22371426307773	0.112	0.104	1
BTBD9	0.841592662235822	1.06255537193824	0.458	0.454	1
HNRNPM	0.841982679186347	0.0409014235682125	0.172	0.163	1
TPR	0.842438171307366	-0.143952773612451	0.166	0.196	1
NOP58	0.843066548947797	0.381088312135679	0.305	0.33	1
TMSB10	0.843224364013935	1.29573604897076	0.632	0.62	1
SPAG9	0.844478617884493	0.863992504131672	0.17	0.181	1
UBR5	0.844478742759437	0.462124823930762	0.275	0.257	1
IDI1	0.844955478851495	-0.0813704468697345	0.163	0.211	1
ORMDL1	0.845389901200218	0.0285188378490664	0.108	0.119	1
DECR1	0.846246754816092	0.0889374796468042	0.127	0.109	1
ATP5MC2	0.847595683093826	0.0121467497986985	0.148	0.141	1
BTN3A1	0.847901225480033	0.0360783059966575	0.142	0.143	1
PPP2R5E	0.848338706300011	0.393346084254214	0.215	0.199	1
EHMT1	0.849972714619293	0.212826606764106	0.213	0.181	1
RESF1	0.850146801627084	-1.09384159527996	0.443	0.546	1
PTBP2	0.850831401247781	0.216306593817632	0.198	0.156	1
HLCS	0.852194773699541	0.155473037621959	0.116	0.108	1
SFMBT1	0.852700852847971	0.306696240973426	0.166	0.119	1
UBE4B	0.853281698980457	0.187577484056676	0.138	0.121	1
RAB5A	0.855251068650959	0.0464740325907392	0.101	0.086	1
SP140L	0.855252764004032	0.0266062049669225	0.097	0.103	1
COMMD1	0.859139817953325	0.461620479506449	0.155	0.144	1
CBL	0.86058814647964	0.119595791608298	0.112	0.095	1
PLCG2	0.862065909374305	-2.04201881943408	0.213	0.308	1
SYNCRIP	0.863119006263575	-0.0124642012347984	0.099	0.119	1
SREBF2	0.86570351627672	-0.109451501195472	0.138	0.124	1
LINC00486	0.865936637351547	0.112895799086646	0.178	0.129	1
IFNGR1	0.866184229800475	-0.111701285403791	0.101	0.128	1
SFXN1	0.866922823362967	0.086173402791352	0.123	0.096	1
HIVEP3	0.867427083787898	0.107232479240233	0.168	0.126	1
EXOC2	0.867447527399341	0.178451866360936	0.163	0.124	1
TM9SF2	0.868027420732092	0.0257718396338924	0.105	0.088	1
DNAJA4	0.871322553285511	-7.89572644327673	0.017	0.123	1
ZFYVE28	0.871489084858395	0.192050767008814	0.26	0.201	1
AC079781.5	0.871731009850208	0.138770559617988	0.155	0.129	1
RPL36A	0.871865711027555	1.0628588361664	0.398	0.488	1
PRKCQ-AS1	0.872339406001305	-0.0266438145610117	0.118	0.075	1
STX17-AS1	0.872616319400612	-0.100774515611675	0.084	0.1	1
SP3	0.873314135378808	0.159272952787839	0.206	0.206	1
FAM13B	0.874217134032729	0.0363175554512812	0.284	0.252	1
FRS2	0.874297057238996	0.131965927911216	0.11	0.095	1
NDUFA13	0.875211449156272	-0.0536074567728582	0.114	0.114	1
ERP29	0.87656116884167	-0.0434145012024819	0.095	0.108	1
PUM1	0.878839894310993	0.145111342095519	0.292	0.277	1
SPATA13	0.880360707334077	0.0294461638757693	0.131	0.134	1
AQR	0.881033547318229	0.0390386598887993	0.138	0.119	1
SYTL3	0.885728990055088	-0.474320625922589	0.731	0.753	1
RBM27	0.886331147096618	0.0696867769088301	0.155	0.136	1
POGZ	0.887576469967322	0.108189078927873	0.138	0.119	1
VAV1	0.887993542574368	0.374088699990223	0.112	0.09	1
NABP1	0.888451669865498	-2.10737837679213	0.127	0.214	1
HMGN2	0.888508166630638	0.0625327752067434	0.12	0.1	1
UVRAG	0.889099749756919	0.425237503537264	0.219	0.196	1
CSGALNACT2	0.889390216718187	0.0954987280077026	0.125	0.098	1
MACO1	0.889424341420335	2.42194848738479	0.168	0.166	1
SET	0.89214347643454	-0.0581078525527512	0.127	0.124	1
RAP1B	0.89219443692751	0.575175718624777	0.484	0.491	1
IWS1	0.893280262972369	0.0970590219399615	0.11	0.098	1
BAZ2B	0.894117293871862	0.123855503004534	0.12	0.103	1
SEC62	0.894267981053046	-0.00824364652233417	0.176	0.176	1
SMC1A	0.898274090037103	0.00850710425307077	0.101	0.095	1
RBM26	0.898305168941711	0.191744003943254	0.151	0.172	1
CLINT1	0.898401844476132	0.0598634935481911	0.097	0.106	1
ADAM17	0.898575571976758	0.03391878172963	0.112	0.108	1
BOD1L1	0.899305623582931	-0.260195561020246	0.161	0.176	1
SMG7	0.901320831133251	0.0868369710870396	0.11	0.096	1
ACTR2	0.9026879877603	-0.00460473374377635	0.219	0.242	1
RPLP0	0.904931989524347	0.364009267413795	0.335	0.386	1
ANP32B	0.905764021394263	-0.00858285857263269	0.11	0.101	1
ADAMTS17	0.906450836997871	-0.394965281558081	0.088	0.139	1
CCNT1	0.906623134315844	-0.0672878556622075	0.088	0.113	1
TPK1	0.908019477871346	-0.0645313198017562	0.101	0.096	1
KTN1	0.909970430991581	0.159251406283783	0.258	0.247	1
PHIP	0.910009330404522	0.36225935821545	0.288	0.277	1
TRIM33	0.910316332229005	0.17086019010736	0.166	0.181	1
CLIP1	0.91274185921479	0.0837884467088506	0.131	0.131	1
ARID4B	0.912813337989378	1.83261078683354	0.628	0.678	1
STAT3	0.914929571969294	1.20438339783706	0.391	0.425	1
MARCH6	0.91498237441643	0.409448747099338	0.282	0.26	1
HNRNPH3	0.919449502009963	0.0119150553210698	0.118	0.126	1
PHTF2	0.923713187787425	0.134710299920853	0.243	0.158	1
ORC2	0.92458443971662	0.0325738154253921	0.114	0.104	1
CNBP	0.926965408046623	0.112645593286214	0.142	0.186	1
BMPR2	0.927534559570659	0.346099149110976	0.142	0.131	1
ATF7IP2	0.92968599779781	0.0973669600902838	0.144	0.148	1
FARS2	0.930760600093018	0.250458785791745	0.204	0.191	1
VWA8	0.931189706502793	0.374565676950444	0.232	0.212	1
MT-CO3	0.931991268625322	-13.1345172489988	0.996	0.98	1
RALY	0.933380288697133	0.151111156639225	0.228	0.201	1
HNRNPDL	0.93453440121277	0.0894139682904814	0.258	0.27	1
ELP4	0.934768858225228	0.416102149374082	0.168	0.181	1
RPL27	0.935071139726704	0.0818690755212088	0.316	0.425	1
HM13	0.936114725127056	0.083233661972106	0.103	0.093	1
GFOD1	0.937823635746618	-1.21505749240484	0.11	0.124	1
SLC16A7	0.94078028975775	0.2011325949657	0.176	0.161	1
TBC1D2B	0.941179162044894	0.195375383544866	0.172	0.136	1
CORO1A	0.942290884287467	0.0630619693512572	0.284	0.255	1
ZCCHC2	0.944169213198984	0.0963680188758596	0.123	0.139	1
AC068587.4	0.945171333217376	0.540384426717322	0.256	0.214	1
CDKAL1	0.945236993287988	1.42287682611949	0.413	0.403	1
TSPAN14	0.945630055918119	0.116533213653514	0.127	0.104	1
HOOK2	0.94577394479058	0.0542653803777201	0.077	0.103	1
DYRK1A	0.947765014429723	0.523912786590698	0.374	0.38	1
RNF13	0.948400546563106	0.0814202789878735	0.123	0.103	1
C12orf57	0.949487339907082	-0.00913466026052456	0.116	0.141	1
MYO9A	0.949978780369361	0.622328275285979	0.174	0.149	1
TMEM165	0.950896225206517	-0.134875130820191	0.161	0.144	1
TBCA	0.950982517490029	0.0196914681809848	0.114	0.139	1
RBM25	0.951530898021985	-0.111909312986583	0.359	0.357	1
RASGEF1B	0.951706979234522	0.0282218627927234	0.153	0.163	1
JARID2	0.951808659427547	-6.60005740971733	0.355	0.343	1
UBE2G1	0.955664681006678	0.0562262361186772	0.176	0.151	1
EVI2B	0.959315648329065	-0.126995666686068	0.099	0.146	1
STK39	0.959582881894633	0.0148898963207714	0.308	0.255	1
PTPRA	0.961456815526385	0.197863273439617	0.277	0.227	1
CNOT4	0.965005000621519	0.460953254440881	0.245	0.237	1
MED14	0.966444836996021	0.0612942776730001	0.105	0.085	1
RAB3GAP1	0.9669364013007	0.466649806224336	0.155	0.133	1
ZBTB1	0.967266613672563	-0.140053741431675	0.206	0.259	1
FTL	0.969505853282931	12.2222180393212	0.323	0.421	1
RSRC2	0.970981959068249	-0.122016465595728	0.243	0.265	1
CNTRL	0.971016947922008	0.0446041164508146	0.155	0.148	1
EIF4A2	0.971330320195809	-0.643569598332543	0.245	0.367	1
SECISBP2	0.97169555891446	-0.0193795631704758	0.198	0.226	1
COX4I1	0.974793155245078	0.15138644732286	0.187	0.216	1
KLHL20	0.977067711632899	0.387947033991537	0.118	0.118	1
R3HDM1	0.977513921021004	0.223938656088965	0.148	0.119	1
SNU13	0.978615361095164	-0.0448290197801008	0.084	0.109	1
HCLS1	0.978712221639966	0.0921875023292479	0.191	0.206	1
CAPZA2	0.979494746299147	0.0794062784151438	0.118	0.093	1
MIR4435-2HG	0.979793845420612	0.864449066923425	0.155	0.151	1
UBAP1	0.979805983124638	0.0968846257762822	0.146	0.123	1
EAPP	0.980757211551033	-0.15238195836625	0.084	0.101	1
NGLY1	0.980797228523355	0.0328897623647598	0.118	0.101	1
CD96	0.98444580048463	2.5945401187405	0.71	0.736	1
RBM3	0.985286717861306	-0.0558578056666878	0.086	0.109	1
INO80D	0.985644288607072	0.0425889293382017	0.142	0.149	1
RPS6KB1	0.985829919294883	-0.0377792430607111	0.127	0.106	1
DNM2	0.986196855510489	0.291713547051576	0.211	0.166	1
UBA6	0.986230638827501	0.0936344455410036	0.112	0.1	1
MYO9B	0.986288176835708	0.157106837785459	0.206	0.192	1
DNAJB14	0.986552538493164	-0.0472733569269981	0.17	0.216	1
TTC3	0.987689652012998	0.104414785677301	0.228	0.24	1
HSPA1B	0.988857659000987	-15.4626952156219	0.166	0.224	1
MGP	0.989098192798427	1.36432853561907	0.133	0.005	1
KPNA1	0.989883189764205	0.0761657054123209	0.116	0.093	1
SERINC5	0.989970597293255	1.02649828616771	0.209	0.153	1
RAB2A	0.992152836844332	0.389296499674067	0.277	0.277	1
ST3GAL1	0.992275039545057	0.0753180003968434	0.232	0.209	1
UTY	0.99287247146717	0.8587410075658	0.249	0	1
DDX3Y	0.992925640216149	1.07376683838793	0.194	0	1
USP9Y	0.992979009764515	0.625885565170917	0.185	0	1
RPS4Y1	0.993038585538142	0.473708661782719	0.168	0	1
COL1A2	0.993088035472651	2.01683306522157	0.103	0	1
FTX	0.994311153789934	1.0163890894151	0.387	0.43	1
YWHAZ	0.995462069593019	1.56420006710519	0.572	0.577	1
TMEM156	0.995638792439403	0.275591877183169	0.142	0.106	1
MAPKAP1	0.995965438465541	0.222204902850097	0.155	0.153	1
GFPT1	0.996823981625971	0.112877828645792	0.12	0.139	1
C1orf56	0.998741167760219	-0.0411008253461971	0.103	0.073	1
SLTM	0.998863863334758	0.0809375030642103	0.277	0.262	1
