## Supplementary Table 5 for "Integrated characterization of cell types, states and molecular programs in disseminated appendiceal neoplasms": NK cells _LAMN_vs_control .csv

p_val	avg_log2FC	pct.1	pct.2	p_val_adj
MALAT1	3.96190800110068e-38	-300.062615198856	1	1	1.26998960975282e-33
RPS26	2.10700974898149e-37	-1.04393349566373	0.291	0.471	6.75401975036017e-33
NIBAN1	2.03945754695964e-32	8.1466231275169	0.808	0.418	6.53748116677912e-28
MTRNR2L8	4.56622697593774e-25	-1.72852888258694	0.052	0.279	1.46370405713684e-20
S100A6	1.43040742537766e-24	5.34237224547697	0.496	0.149	4.5851710020481e-20
MT2A	2.84673505204897e-23	90.8869491952336	0.408	0.1	9.12520920934298e-19
MT-ND5	4.15600646273672e-20	11.3448392190927	0.904	0.852	1.33220787163025e-15
SSH2	1.59205847610787e-19	-2.47919066541663	0.629	0.638	5.10334344516379e-15
VIM	4.92832602844324e-19	2.71809447319321	0.508	0.212	1.57977490841748e-14
PPP2R5C	8.78644793860446e-19	-2.57915778005684	0.805	0.896	2.81649588671966e-14
AC105402.3	1.26779101592154e-18	-29.7745943420669	0.005	0.559	4.06390410153648e-14
AFF3	1.85831513082593e-18	-18.1328872366249	0.008	0.141	5.95682915186252e-14
AF165147.1	1.18795651665481e-16	-1.70363013970641	0.225	0.408	3.80799461413698e-12
S100A4	1.17385768786026e-15	10.694053274819	0.351	0.144	3.76280081843606e-11
FOS	1.34584133099033e-15	11.4706058807822	0.583	0.431	4.3140943864895e-11
B2M	5.85731763191e-15	-15.6689122285751	0.897	0.935	1.87756316690875e-10
HNRNPLL	7.4978527429193e-15	-2.28811450004854	0.224	0.386	2.40343669674278e-10
PHACTR2	7.51581159493661e-15	-2.53656470685511	0.417	0.527	2.40919340675693e-10
CDC14A	1.11426221437119e-13	5.84976756202658	0.496	0.269	3.57176752816685e-09
S100A10	1.51323993331729e-13	1.44653493278944	0.314	0.088	4.85069060624858e-09
KLF12	2.28472897337372e-13	0.684999736321815	0.671	0.725	7.32369872414946e-09
AHNAK	3.26894602563837e-13	0.456379495102087	0.294	0.149	1.04786064851838e-08
JUNB	9.89636211911252e-13	-13.0909428563206	0.486	0.632	3.17227887728152e-08
AL353660.1	3.06070590585744e-12	-0.416906028970697	0.02	0.131	9.81109278122603e-08
GZMK	3.08869415569975e-12	-8.18637745930312	0.486	0.625	9.90080911609556e-08
TRPS1	4.62059371081226e-12	-2.59900727874047	0.402	0.501	1.48113131400087e-07
ID2	6.89439205586985e-12	0.845379113893129	0.39	0.381	2.20999737350908e-07
RPL39	7.02224373810030e-12	3.08439377959654	0.615	0.67	2.25098023024805e-07
JUN	7.37951720044166e-12	-11.597686973444	0.556	0.464	2.36550423860158e-07
MT-ND2	7.82829180041322e-12	16.5061633605417	0.956	0.95	2.50935893662246e-07
LYST	1.05552706873677e-11	-2.02836897064361	0.432	0.582	3.3834920188357e-07
CST7	1.85484645708591e-11	-0.593166975277734	0.282	0.439	5.94571031818889e-07
MYBL1	2.76104323262015e-11	1.075984686508	0.25	0.098	8.85052408216388e-07
ITGB1	3.25736363995878e-11	0.599809171043182	0.247	0.045	1.04414791478879e-06
RPL27A	8.1544975611674e-11	1.05377772392149	0.546	0.479	2.61392419323221e-06
CD44	8.48885680777092e-11	7.25074507297011	0.773	0.604	2.72110304973097e-06
CMC1	1.45394466825332e-10	-0.641255732164722	0.21	0.371	4.660619634086e-06
CLDND1	1.66662594889263e-10	-0.429930040618203	0.133	0.308	5.34236947917533e-06
ADAMTSL4-AS1	1.66871219833715e-10	2.07412725014326	0.319	0.146	5.34905695176974e-06
COTL1	2.44923116588217e-10	-0.434301161179081	0.134	0.317	7.85101050223531e-06
ATP2B1	5.08636749501764e-10	1.3516818065164	0.382	0.194	1.6304351005279e-05
ZNF331	5.38419438029634e-10	-8.9857762796209	0.454	0.607	1.72590350860399e-05
MT-ATP8	6.67242631127046e-10	0.604796587400349	0.324	0.186	2.13884625407775e-05
LGALS1	7.59110144091434e-10	1.80086799711549	0.2	0.022	2.43332756688509e-05
EPB41	8.51902962062769e-10	-0.542045768005618	0.492	0.589	2.73077494489221e-05
RPS10	9.61161727747676e-10	-0.488865758894899	0.227	0.421	3.08100391829517e-05
IFNG-AS1	1.0997272634528e-09	-7.82281677947943	0.23	0.393	3.52517574299794e-05
LRRFIP1	1.36562074684203e-09	3.57288093405115	0.427	0.231	4.37749730400211e-05
AGAP1	1.49520968013105e-09	0.0080681381887201	0.099	0.204	4.79289462966008e-05
RPS27	1.75341488337158e-09	3.32120063168526	0.718	0.768	5.62057140864759e-05
RNF213	2.45726388929219e-09	-3.02547937919331	0.398	0.552	7.87675939712613e-05
ATM	2.66336968468539e-09	-1.41048631730442	0.417	0.575	8.53743152425901e-05
COG5	2.67278739016364e-09	-0.351971588052106	0.309	0.456	8.56761997916954e-05
CD3D	2.88340497093284e-09	-0.563211674580444	0.361	0.514	9.24275463432521e-05
CRIP1	3.09051285770978e-09	8.07813613024283	0.338	0.176	9.90663896538871e-05
ARHGAP25	6.08829947485553e-09	-0.177268270623748	0.271	0.371	0.000195160439666494
FCHSD2	6.46067421927162e-09	-1.43136648267446	0.165	0.245	0.000207096912098752
RGCC	7.28272305798784e-09	0.590594782912384	0.309	0.143	0.0002334476876238
KLF6	9.09999213793231e-09	2.85185951464994	0.575	0.37	0.00029170024798142
NIN	9.11663517304206e-09	-0.382241954815414	0.242	0.333	0.000292233740471863
CCND3	9.6815399061317e-09	0.67981399602644	0.652	0.594	0.000310341761691052
FTH1	1.41237953560468e-08	-4.25570224326162	0.529	0.42	0.00045273826013808
ACTB	1.96182536656266e-08	-9.01546338933231	0.612	0.71	0.00062886312125166
S100A11	2.1477088802413e-08	0.56967709750977	0.208	0.05	0.000688448081561348
NCOA1	2.43588111954448e-08	-2.67934416760832	0.474	0.489	0.000780821692869983
HELB	3.32182587427405e-08	-0.79630857226379	0.129	0.211	0.00106481128399855
RPS3A	4.55748185372426e-08	-3.61230960959298	0.598	0.675	0.00146090080821131
TRBC1	5.29903718643464e-08	-1.40904605183639	0.2	0.39	0.00169860637011162
ANK3	5.7779873462063e-08	5.2113832982077	0.55	0.504	0.00185213384382643
LINC02694	6.38222869763594e-08	1.56047358211982	0.129	0.045	0.0020458234090272
RPS20	7.24020616239648e-08	0.216171916551459	0.444	0.41	0.00232084808535619
TUBA1A	7.28640117735323e-08	0.135263647226234	0.207	0.116	0.00233565589740058
CRTC3	9.6643149192869e-08	-0.131457841580396	0.104	0.184	0.00309789614737742
LMNA	1.09105655622339e-07	0.601354829795637	0.166	0.053	0.00349738179097407
PDE7A	1.52479214539531e-07	-3.01995847120129	0.642	0.57	0.00488772122206466
RPS15A	1.72203879537039e-07	-1.48447076569699	0.612	0.693	0.00551999535855978
HLA-B	1.87793225449554e-07	-1.54349543399431	0.775	0.866	0.00601971184178544
STAG2	2.17012692970608e-07	-0.300280087635104	0.316	0.421	0.00695634187317283
NFKB1	2.32852541811307e-07	-8.10316918667132	0.363	0.197	0.00746408822776145
PACS1	2.44694934860383e-07	-0.756881355189993	0.469	0.496	0.00784369613694958
RPS13	2.71840108081686e-07	-1.04901666291386	0.466	0.582	0.00871383466455846
LINC01619	4.46741503919532e-07	-1.58987023491263	0.783	0.766	0.0143202989081406
PTGDR	4.73063094219639e-07	0.585904433543847	0.139	0.045	0.0151640374852105
FRMD4A	5.27805867472225e-07	-1.56943927506914	0.106	0.166	0.0169188170818222
SELL	5.30137481533024e-07	-0.270520302564988	0.034	0.114	0.0169935569705411
CD3E	6.65801692837683e-07	-0.261950847766185	0.363	0.517	0.0213422732639119
NRF1	7.49169620823219e-07	-0.180466018246359	0.202	0.27	0.0240146321954883
GZMH	7.72694615577514e-07	0.71892630761261	0.195	0.063	0.0247687259023372
ANXA2	8.26808238211627e-07	0.330937200234599	0.163	0.078	0.0265033380758737
SOD2	8.72411259971707e-07	-0.463554798455529	0.156	0.1	0.0279651429383931
RORA	9.82973204774375e-07	2.59032321547895	0.397	0.197	0.0315092060790426
MYH9	9.89037797993939e-07	1.08105360804785	0.608	0.494	0.0317036066146957
RPL37	1.14792447318412e-06	-2.68326956539843	0.629	0.706	0.0367967189879168
USP36	1.15232850769167e-06	-1.28099986503728	0.185	0.34	0.0369378903140564
NEAT1	1.29717947394829e-06	-10.2395205249919	0.671	0.627	0.0415810880374123
CD28	1.92034203443551e-06	-0.218276316780242	0.101	0.182	0.0615565639138301
NFATC2	1.96052622323271e-06	0.0186515968409611	0.345	0.408	0.0628446680857245
RPS28	2.03098450502228e-06	-0.21851793972821	0.634	0.69	0.0651032083084893
CD63	2.09140157678648e-06	0.255131306967942	0.131	0.045	0.0670398775438908
ITGAL	2.09492375060787e-06	-0.207642311156507	0.21	0.313	0.0671527808257351
MT1E	2.09893875411511e-06	16.7033470377465	0.116	0.02	0.0672814817631598
HLA-A	2.10959773016858e-06	-4.24294154406346	0.706	0.819	0.067623155240554
LCK	2.36126034903947e-06	-0.195621404123434	0.19	0.254	0.0756902004884602
GADD45B	2.42614960942612e-06	5.57702364807321	0.156	0.199	0.0777702257301543
FAM117B	2.52248588228269e-06	-1.51730707503047	0.074	0.128	0.0808582849565717
PTPRC	2.7065846253262e-06	-1.04563322226611	0.953	0.973	0.0867595701648314
VAV3	2.99915223732673e-06	6.89123491613788	0.571	0.363	0.0961378249675085
SLA	3.05527436901211e-06	1.28789755570779	0.568	0.441	0.0979368198986831
ABHD15-AS1	3.10487561001553e-06	-0.0718840237740954	0.082	0.128	0.0995267876790478
MLLT3	3.2936486381407e-06	-1.2838448938136	0.38	0.415	0.1055779070956
MT-ND1	3.33225573918241e-06	-9.88303407672041	0.976	0.99	0.106815457719492
DUSP2	3.33866349192904e-06	-0.999131097094066	0.4	0.569	0.107020858233786
PRDM1	3.38687365772647e-06	0.392147447870058	0.287	0.128	0.108566235098422
ISG20	3.77647623222695e-06	0.0198759950645993	0.279	0.338	0.121054945624035
MCL1	3.84902228637143e-06	0.269933701958044	0.343	0.274	0.123380409389636
ABLIM1	4.87705877946825e-06	3.83469994380942	0.36	0.386	0.156334119175855
PRKCB	5.32865518202104e-06	0.326820919449663	0.56	0.557	0.170810041859685
DKK3	5.47618916355705e-06	-0.199967751666469	0.049	0.123	0.175539243637821
RPS29	6.25253792038523e-06	1.85794240486048	0.642	0.726	0.200425103037949
THEM4	6.35363000645976e-06	0.389576692518882	0.136	0.036	0.203665609857067
RPS21	7.94449700321189e-06	-0.706485730171053	0.61	0.668	0.254660851437957
TANC2	8.31564955438669e-06	0.417616193524243	0.133	0.041	0.266558146465865
FOSB	8.49016784286587e-06	-14.9172252373902	0.489	0.484	0.272152330203065
ATXN1	8.93586460700916e-06	-3.27477286783372	0.743	0.768	0.286439139977679
GABPB1-AS1	9.04217241340655e-06	-0.245694329432939	0.168	0.292	0.289846836711747
SMAD7	9.94552452823457e-06	0.347311429566277	0.225	0.121	0.318803788752559
MYL6	1.02665672357981e-05	0.565498412808305	0.382	0.279	0.329094812743509
CD27	1.02805918887064e-05	-0.116652821258559	0.092	0.161	0.329544372992482
TC2N	1.1302475837524e-05	-9.99069062816344	0.689	0.685	0.362300862971832
RABAC1	1.14954222597111e-05	0.205337709015123	0.123	0.033	0.36848576053504
PCNX1	1.16661589283629e-05	2.7239600439201	0.613	0.456	0.373958724448674
GABARAPL1	1.20615521378518e-05	0.0764097846506095	0.141	0.086	0.386633053778839
UTRN	1.26419886328988e-05	1.31354402505007	0.738	0.758	0.405238945627572
CD226	1.35451372665979e-05	0.395478855907176	0.119	0.045	0.434189375080795
TAGLN2	1.45573893841444e-05	0.291052232950928	0.118	0.03	0.466637116708749
NDRG1	1.4835981846868e-05	0.242519448427067	0.129	0.075	0.475567398101353
WDR26	1.49900725895479e-05	-0.0834327838124345	0.146	0.242	0.480506776857958
CDC42SE2	1.58064987391299e-05	-0.20999062455829	0.812	0.771	0.50667731708281
IER5	1.65799020878659e-05	-0.814707943098862	0.116	0.164	0.531468761426541
TUBA1C	1.67125781220851e-05	0.150607817357708	0.104	0.075	0.535721691703437
LITAF	1.68400111408073e-05	-0.540188355811115	0.311	0.388	0.539806557118577
ARID4B	1.75936711068436e-05	-0.724544404991417	0.603	0.678	0.563965127329872
TUBB4B	1.82745191763031e-05	-0.0778813261821294	0.153	0.161	0.585789712196396
MSN	1.91981141950995e-05	0.255801400888939	0.393	0.323	0.615395550523916
NEK7	1.93981383634028e-05	-0.589058347487492	0.455	0.476	0.621807325238876
RNF115	1.97261048488247e-05	0.785281738561781	0.383	0.239	0.632320290929074
JAKMIP2	2.04835777659502e-05	0.227440877292033	0.141	0.053	0.656601085287535
ITGA1	2.05643346107982e-05	-2.89957574404349	0.094	0.196	0.659189745949138
PIK3CD	2.07098836338036e-05	-0.300918575441827	0.109	0.174	0.663855319881575
EGR1	2.1041445184551e-05	-4.37750656041641	0.101	0.139	0.674483525390782
POLR2J3	2.24008885582532e-05	-0.303135685297119	0.187	0.262	0.718060482734805
MCUB	2.2745704706903e-05	0.0154783227243507	0.308	0.345	0.729113564379777
EMB	2.28795675440324e-05	0.301831357197836	0.528	0.393	0.733404537623958
BHLHE40	2.51442868629877e-05	0.261329953036096	0.113	0.017	0.80600011539307
ODC1	2.55205078864182e-05	0.490862585395554	0.16	0.148	0.818059880299136
MT-CYB	2.5892320545081e-05	-11.5209086502475	0.987	0.99	0.829978335072573
SLC38A2	2.59804645185436e-05	-1.03907323635346	0.36	0.254	0.832803790141914
TRG-AS1	2.60171807743887e-05	0.180664236716218	0.156	0.091	0.833980729723029
GATA3	2.77508662603979e-05	0.438877105832	0.118	0.041	0.889554017977056
WNK1	2.8956315546651e-05	-2.80210407090869	0.558	0.648	0.928194694847897
KIF13B	3.08358799670111e-05	0.559464728762411	0.477	0.308	0.988444132342542
RIOK3	3.15307047731328e-05	0.232433731995886	0.15	0.085	1
MYO1D	3.23206255524624e-05	0.520610116199495	0.165	0.068	1
SLC35F1	3.28336995359013e-05	0.253873736034803	0.104	0.005	1
NFKBIA	3.31334546820032e-05	0.36932391825931	0.297	0.174	1
NUFIP2	3.33719978994042e-05	0.267082855305533	0.296	0.318	1
ARNTL	3.75579552409261e-05	0.227016488758991	0.109	0.035	1
MT-ND4L	3.773292897493e-05	-0.804842624834507	0.371	0.315	1
RPL12	4.02658656993466e-05	-0.555933213586981	0.539	0.599	1
MED13	4.19630949597621e-05	-0.326028476667042	0.182	0.267	1
LIMS1	4.30610821058446e-05	-0.381538563388568	0.161	0.235	1
SAMD12	4.50730769383418e-05	0.425239373793275	0.129	0.109	1
PDE4B	4.5124749376546e-05	1.12670409640409	0.492	0.36	1
PBXIP1	4.57620674645532e-05	0.181907257720303	0.193	0.095	1
RPS12	4.61134766284656e-05	-0.842618913309504	0.676	0.721	1
TNRC6C	4.81133430940392e-05	-0.251333537046197	0.24	0.328	1
FCMR	4.91879951134626e-05	-0.311723931831423	0.106	0.179	1
HLA-E	5.19157346115746e-05	-1.50426426644695	0.595	0.706	1
PIK3R1	5.2237980630462e-05	-0.0977258094016418	0.514	0.449	1
SFI1	5.29645212189789e-05	-0.138660573790338	0.145	0.194	1
FAAH2	5.32814341819157e-05	-0.327193156520675	0.069	0.149	1
PRKY	5.37079017442397e-05	0.603163954256415	0.136	0.002	1
FRMD4B	5.69076628479079e-05	-0.0786504105992119	0.131	0.043	1
CD84	5.81421046370243e-05	-0.632075694984116	0.097	0.219	1
BDP1	5.91385628323187e-05	0.192562793839318	0.185	0.129	1
MECP2	6.03797335716296e-05	-0.200065778009587	0.266	0.32	1
BBX	6.15323952907321e-05	-0.419225153284461	0.338	0.385	1
RAD51B	6.28701202537004e-05	-0.0176208383435839	0.314	0.383	1
ALOX5AP	6.29567541594492e-05	0.165883360896103	0.145	0.096	1
ANXA1	6.47683382027646e-05	10.4403276097768	0.355	0.196	1
TLN1	6.86059027400976e-05	0.147090048380959	0.155	0.101	1
BCL11B	6.86985224730499e-05	-0.159769044263783	0.655	0.738	1
PPP3CA	7.18482062945249e-05	1.88117999559641	0.425	0.269	1
CD99	7.23218892172583e-05	0.546239165971842	0.392	0.245	1
LINC00342	7.51536037041034e-05	0.280032607042116	0.24	0.134	1
PECAM1	7.55024407647596e-05	-0.123958689072453	0.061	0.108	1
ELMO1	8.15861915883533e-05	-0.438816282454339	0.541	0.534	1
HSP90B1	8.16561711329587e-05	-0.0274909471713771	0.158	0.128	1
MGAT5	8.20390181510066e-05	0.578364849839426	0.363	0.234	1
PREP	8.89784485130223e-05	0.364426909714384	0.173	0.081	1
SIK3	9.2846935443708e-05	4.1068624468359	0.785	0.703	1
SESN3	9.8830280964998e-05	-1.35760559067915	0.069	0.103	1
TBL1XR1	9.99428453158611e-05	0.404845337621269	0.323	0.381	1
PLCB1	0.000104056561098041	3.10856332466811	0.37	0.231	1
ADSS	0.000107341055535841	0.224775544420353	0.168	0.101	1
LRBA	0.000108573845698584	-0.72104849941152	0.709	0.72	1
TGOLN2	0.000113325360830255	0.0617674112072261	0.124	0.086	1
PTGES3	0.000115887828831443	-0.292809075268957	0.171	0.299	1
AGO2	0.000117831363190509	0.491512094868464	0.35	0.211	1
EMP3	0.000117893041688158	0.270670092114459	0.143	0.058	1
SLCO3A1	0.000131291955644568	1.48840193675034	0.16	0.055	1
PRPF4B	0.00013655702113774	0.23674105687855	0.208	0.158	1
SRSF7	0.000137355793575953	-0.269849094845744	0.667	0.745	1
PTPRJ	0.00014032887756429	-1.45837708603009	0.398	0.395	1
PIAS1	0.000140553478959707	0.0255426361969393	0.334	0.375	1
TNRC6B	0.000141836240765404	0.000811910589823217	0.708	0.728	1
RCAN3	0.00014494210175656	0.337872806002302	0.193	0.118	1
CASP8	0.000159150760785263	0.108816752161651	0.346	0.264	1
ABCG1	0.000159398125483765	0.187209570756755	0.111	0.038	1
RPL13A	0.000162452331957169	0.990861370035875	0.649	0.652	1
RPL34	0.000164144220730503	-3.65620337541713	0.671	0.69	1
PTPN1	0.000169000213951293	0.42579398519985	0.224	0.113	1
GNG2	0.000169374267902981	3.77161282503695	0.575	0.413	1
ZFP36L2	0.000173333934496368	-0.867316146088591	0.812	0.774	1
UBASH3B	0.000175159626362314	-0.46689040701116	0.143	0.207	1
PDXDC1	0.000176366753887513	-0.155922932136447	0.108	0.141	1
TRAC	0.0001829472105265	-0.293989956672983	0.249	0.403	1
HIVEP2	0.000184490529887663	-0.947906369959751	0.303	0.328	1
AFF1	0.000192523161150025	0.801805331813193	0.299	0.158	1
TGFB1	0.000195148812649513	3.73779389149184	0.459	0.347	1
ARHGAP9	0.00019949396654605	0.274721809537496	0.146	0.06	1
RIPOR2	0.000201141185220358	-0.561091322993625	0.518	0.517	1
CEMIP2	0.000204830059807539	-1.00387547989878	0.787	0.786	1
UPP1	0.000206200169800409	0.175032398653062	0.104	0.03	1
EEF1A1	0.000210638251926384	-4.9168061158369	0.78	0.781	1
CRTAM	0.000212620157272389	-0.803223208351256	0.183	0.292	1
E2F3	0.000213973337037141	-0.129822626657576	0.076	0.136	1
PVT1	0.000215328501470393	-0.414909732628875	0.198	0.274	1
CBLB	0.000222778337274863	19.8670226131431	0.897	0.826	1
CRY1	0.000227642498762628	0.630482238060671	0.266	0.171	1
FBXO34	0.000230363771416067	-0.294731723500235	0.237	0.224	1
MX2	0.000234807755454333	-0.403859589670373	0.079	0.123	1
RABGAP1L	0.000242234571785108	0.879732691759114	0.818	0.796	1
DISC1	0.000245911530547269	0.56659650790899	0.264	0.128	1
FAM102B	0.00024917953912452	0.673936380172181	0.218	0.085	1
CD7	0.000251060895679156	-0.494300285037233	0.118	0.202	1
RASA3	0.00025525994067647	2.51037398648005	0.541	0.347	1
CCDC186	0.000255430199703626	0.196849166634537	0.126	0.078	1
GLIPR1	0.000281891043811925	0.0728368663707293	0.121	0.086	1
DNAJB6	0.000286090251712024	-0.658284376990081	0.348	0.383	1
CD8B	0.000289785902863613	-0.115725858069948	0.138	0.194	1
RHOH	0.000296418670359606	-5.34031470649453	0.39	0.411	1
ARHGAP18	0.000296528725843881	0.233403948720148	0.133	0.053	1
SAT1	0.000303949933051656	-11.4192366609725	0.259	0.244	1
CALM1	0.000311856119380231	-0.686710959866976	0.582	0.607	1
MAP2K6	0.000315326609373816	-0.0623778012933802	0.084	0.116	1
NR4A1	0.000358845149747901	-5.90178830192006	0.086	0.144	1
DDX6	0.000359525698664315	-0.303332508431169	0.218	0.345	1
TASP1	0.000362174743455247	-0.0952034897320418	0.079	0.121	1
SRSF11	0.000366661869897457	0.406080632675017	0.346	0.272	1
SLC4A7	0.000375579319203494	0.959459205558305	0.432	0.297	1
MBNL1	0.000380403659458122	-9.48433046799992	0.867	0.881	1
ANKRD28	0.000382171982649889	-4.35347820543317	0.224	0.159	1
SLFN5	0.000384714380379505	0.0180112732126616	0.284	0.259	1
RBM6	0.000388698401729748	-0.0483966484878712	0.313	0.365	1
IGF2R	0.000393835375348787	0.295533452252786	0.205	0.106	1
CD52	0.000411688987113255	1.40844362081752	0.346	0.287	1
FYN	0.000424267632863707	-21.4147295800462	0.939	0.905	1
P2RY8	0.000425629811801977	3.44542330484444	0.408	0.249	1
PITPNC1	0.000426624287417121	-4.34578648934293	0.861	0.801	1
STAT4	0.000427012931067247	-3.26399858006151	0.803	0.668	1
ELOVL5	0.000432604156247244	1.11820010061419	0.321	0.25	1
TMSB4X	0.000441500131868487	-19.1302276559612	0.75	0.778	1
HLA-C	0.000449521172617141	-0.556874605038451	0.716	0.753	1
CYTH3	0.000459070844665272	1.04147511915595	0.133	0.211	1
INVS	0.000473792779619634	-0.164459794869572	0.138	0.177	1
RPL30	0.000507837838975769	0.215211856281923	0.64	0.695	1
ARPC5	0.000516175007710061	0.120680900331166	0.118	0.056	1
FOSL2	0.000542365855318231	0.042956616718627	0.124	0.104	1
RBMS1	0.000544962845978775	1.91370873040269	0.378	0.237	1
TOB1	0.000556113870605586	0.177199479174802	0.111	0.091	1
ERN1	0.000556729407758234	0.723201671113044	0.343	0.277	1
GPR155	0.000557491236801593	-0.22759551208843	0.064	0.139	1
OSBPL8	0.000559554467979136	21.6492796922216	0.575	0.483	1
AC007384.1	0.00056121015193724	2.17004853950245	0.203	0.197	1
U2SURP	0.000567370248109855	0.20899722551667	0.17	0.101	1
ELL2	0.000568464102583991	1.82982934628736	0.345	0.352	1
NR4A2	0.00058689274174199	-0.866481522710224	0.333	0.493	1
RPL32	0.000605912795151495	1.80850801488592	0.64	0.658	1
ITGAV	0.000606134343813517	0.30159842666859	0.113	0.043	1
PLCL1	0.000612025011622172	-5.07907759082224	0.303	0.302	1
SLC16A1	0.000619616145588469	-1.15145390836176	0.113	0.09	1
LINC00426	0.000656767391788466	0.265114554512485	0.109	0.048	1
TMEM131L	0.000676391015072361	-1.0581440653002	0.225	0.25	1
PRKX	0.000692081573300457	0.933213988482169	0.383	0.255	1
SSBP2	0.000705469669199587	0.281933881687064	0.136	0.051	1
RPS6	0.000720553547336677	-0.521577252755695	0.568	0.657	1
ANKRD17	0.000744391532308009	-0.489213780026066	0.36	0.393	1
TPM4	0.000746246150182463	0.173727883233621	0.119	0.07	1
SRRM1	0.00075530831714321	0.000863192228699683	0.294	0.226	1
BRD1	0.000788045720564305	0.213408147144291	0.205	0.116	1
GBF1	0.000790891926141951	-0.194460532056572	0.195	0.234	1
VCP	0.000798507185680968	0.268097679109033	0.17	0.075	1
SPTAN1	0.000806417583887246	2.08993621774206	0.242	0.28	1
ARHGAP15	0.000806666239414166	-2.56280558792413	0.896	0.801	1
CEP128	0.000810550190641517	-0.426071126116916	0.178	0.196	1
XPC	0.000812620044598505	0.261849682222539	0.155	0.068	1
ZNF800	0.000816287256610713	0.187063100253479	0.129	0.063	1
DYNLL1	0.000816851211944191	-0.390493346897027	0.077	0.144	1
RPL11	0.000834501415644018	-0.740439577494587	0.627	0.672	1
FLNA	0.000861072395630339	0.0935562919073322	0.129	0.088	1
CCNI	0.000878076052963192	-0.139607001063128	0.24	0.308	1
LMAN1	0.00090929483068336	0.181717543944578	0.103	0.048	1
RPL28	0.000925672404416791	-1.1097943327757	0.679	0.741	1
CITED2	0.00095461251531295	0.49701867265214	0.119	0.139	1
ASCC3	0.00099311048383433	-0.0956889636389332	0.261	0.299	1
ARL15	0.00099550580546252	0.048221367216974	0.408	0.42	1
PAN3	0.00101136008738219	0.378638789353094	0.464	0.463	1
JAML	0.00102922655501742	0.128550735980603	0.126	0.091	1
PFKFB3	0.00103743729405621	0.361550851300598	0.18	0.156	1
BTG1	0.00104431479886056	-4.68190892427923	0.852	0.842	1
TMEM50A	0.00104901404074634	0.193613440002531	0.143	0.083	1
SYNE1	0.00105061802807298	0.396781629837343	0.41	0.459	1
IQGAP1	0.0010662323405313	0.603643304710334	0.387	0.299	1
MYLIP	0.0010931609462749	2.53924284015388	0.252	0.201	1
PRKAA1	0.00109443735339558	0.0810243324453931	0.123	0.051	1
GAS7	0.00109781523895634	1.43525946266329	0.101	0.04	1
POU2F1	0.0010998539140425	-0.00790741767027842	0.121	0.156	1
SQSTM1	0.00110911271586447	0.338624333037545	0.16	0.163	1
FBXO33	0.00113863638881796	0.421673334902089	0.23	0.141	1
MED13L	0.00116243004542292	0.11895973403182	0.413	0.42	1
HNRNPC	0.00117333649841383	-0.478074624077722	0.545	0.74	1
TYW1	0.00119010457505941	-0.0270119863823834	0.128	0.172	1
LRMP	0.00120021666802655	-0.166241798532717	0.128	0.148	1
RASGRF2	0.00120591539493821	0.631730248419388	0.131	0.063	1
NAMPT	0.00122711842002882	1.74849108444551	0.24	0.161	1
HECTD1	0.00122830564690592	-0.581560531322381	0.158	0.275	1
ARMC8	0.00123405498331567	-0.0482905694524723	0.094	0.123	1
EPHA4	0.00123472827234568	2.11415553190629	0.371	0.237	1
IFNGR1	0.00127938317185981	0.199338668090608	0.171	0.128	1
CAMK4	0.00130808179824793	-2.45430732024968	0.492	0.489	1
CNOT6L	0.00133409063049208	-1.51059959514238	0.849	0.874	1
TAOK1	0.00135143040186274	-0.0786923739091049	0.198	0.25	1
GALNT10	0.00135754031767134	0.34528381448833	0.249	0.128	1
IER2	0.00136356990054428	9.76040585514608	0.296	0.378	1
FNDC3B	0.00137912762306524	0.135822986639716	0.124	0.051	1
BIRC3	0.00138611842284737	-0.358200825358287	0.141	0.103	1
CD46	0.00139048026596835	0.127697706468413	0.163	0.101	1
ZC3H15	0.00139115003275348	0.254646006507811	0.129	0.075	1
CMSS1	0.00139926724456274	0.56163274292658	0.23	0.202	1
ASH1L	0.00140827751197136	0.585537563482145	0.477	0.539	1
CD58	0.00141362612854679	0.476949108742564	0.244	0.106	1
TRAF3	0.00141999917145559	-0.108088489060598	0.145	0.182	1
OAZ1	0.00142761699415429	-0.156801977856403	0.218	0.333	1
JAK3	0.00143089574293221	-0.312568426243426	0.076	0.116	1
AMD1	0.00147390150231184	-1.0209139063195	0.212	0.159	1
IKZF3	0.00148669672314794	0.0419797383247082	0.375	0.456	1
UMAD1	0.00151243572330617	0.0310333985169963	0.212	0.257	1
DENND2D	0.0015197166208339	-0.180011116601664	0.081	0.133	1
RPL36	0.00152379817186579	-0.30636486490736	0.57	0.609	1
TERF1	0.00153170832541736	0.143371661653063	0.111	0.065	1
MCPH1	0.0015635114384728	-0.120007209163852	0.139	0.202	1
CD8A	0.00156364866063668	-0.512581872723323	0.259	0.395	1
XKR6	0.00156732100364795	-0.0780340060102017	0.114	0.133	1
CAST	0.00157049633388795	1.49481081066675	0.318	0.182	1
SKI	0.00157253330598449	0.268393090660979	0.21	0.139	1
TOX	0.00157741239256474	-1.25015569206643	0.506	0.517	1
ATR	0.00161958691807076	-0.155084672670469	0.195	0.232	1
KAT2B	0.00162185742238368	0.825531772103013	0.239	0.116	1
PPP1CB	0.00163673505810917	1.1407666114465	0.405	0.323	1
RPS7	0.00168445262769089	-0.114629705334688	0.568	0.627	1
C5orf56	0.00169592350732982	-0.136145658758461	0.136	0.194	1
ABR	0.00173012239770289	0.0582111364658873	0.121	0.088	1
DYNC1H1	0.00176305031461817	-0.112354415415055	0.249	0.28	1
NPM1	0.00177213224312847	-1.4322934667803	0.254	0.41	1
IDS	0.00178802280088988	0.212989045084907	0.326	0.277	1
KLRD1	0.00186822530313359	4.16024678820503	0.182	0.139	1
GAPDH	0.00189072524726234	0.0621057884708565	0.37	0.317	1
ANKRD36C	0.00189423233128972	0.27026875858497	0.16	0.104	1
ERICH1	0.00194567279886227	0.281736577733156	0.187	0.111	1
CCDC97	0.001963581074437	0.180509036043457	0.114	0.098	1
CD48	0.00197133142454331	-0.140999713086293	0.156	0.217	1
SH2D2A	0.00201418205901571	0.132257276903613	0.103	0.055	1
CD6	0.00202349793671829	0.126253893306648	0.316	0.335	1
TPR	0.00202978203557726	0.116782296823219	0.252	0.196	1
BATF	0.00206697344707746	0.537388213126303	0.124	0.05	1
NUP98	0.00208530671144037	-0.264303173420232	0.336	0.438	1
AHR	0.00214213566101165	0.138154743888611	0.119	0.071	1
PPHLN1	0.00220214553138773	-0.000884045217884544	0.178	0.207	1
FOXP1	0.00227491087693657	-3.80961487179427	0.847	0.751	1
RTF1	0.0023506010701991	-0.000357591944753322	0.143	0.098	1
METRNL	0.00235553733441837	0.128906385286821	0.108	0.065	1
STRN3	0.0024252480985586	-0.0192596293703118	0.156	0.192	1
SMG6	0.00243378451725916	-0.0759077670725653	0.229	0.279	1
SLK	0.00246099103563125	0.232246026054685	0.106	0.053	1
ARID1B	0.00252081430631375	0.311897025612621	0.622	0.67	1
TULP4	0.00254247710689773	-0.142797034583016	0.133	0.182	1
DIP2B	0.00257463756177853	-0.055829110441666	0.155	0.153	1
KCNAB2	0.00258023694228501	0.26760302323474	0.163	0.083	1
TFCP2	0.00278388236787215	-0.152000604342053	0.139	0.196	1
NLRC5	0.00279048687102956	-0.0728425228091838	0.289	0.323	1
TLE4	0.00280150992675744	8.19814017512035	0.328	0.287	1
PTP4A2	0.00281511398901012	0.310855111672199	0.208	0.277	1
RSRP1	0.0028307535702516	-1.55663745602351	0.437	0.496	1
TMX4	0.00284194160944524	0.0615539632113898	0.129	0.073	1
RPL27	0.00286357251680312	0.430451276111164	0.435	0.425	1
JAK1	0.00287034605848821	0.587783861978513	0.592	0.532	1
ASXL1	0.00295695622032458	-0.0654439809540399	0.242	0.289	1
PTEN	0.00297874423800657	0.190515192984202	0.166	0.192	1
RPL21	0.00299862385872876	-2.26850848819152	0.602	0.672	1
TAF1D	0.00301524374097785	0.0671535413997102	0.192	0.199	1
AC022217.3	0.00303413973321912	1.53572452025429	0.17	0.108	1
PHACTR4	0.00311733868352434	-0.364289818868075	0.113	0.146	1
CAMKMT	0.00316544559312908	-0.038345293484376	0.222	0.252	1
RNF19A	0.00320206566846759	-3.44448524173378	0.761	0.69	1
RNF130	0.00321399141167881	0.335235894001831	0.114	0.06	1
USP34	0.00322286548454432	-0.161485144047179	0.497	0.509	1
SUN2	0.00331374660223216	0.0770903281092229	0.158	0.109	1
COX6B1	0.00333477552666822	0.159781413937725	0.143	0.075	1
ICE1	0.00338450495022151	0.183533264129942	0.118	0.063	1
FAM168A	0.0034167224085626	-0.117509929888369	0.077	0.113	1
GRAP2	0.00345904801501515	-0.0250675279097693	0.161	0.209	1
JMY	0.0035502739382366	-1.36114162816419	0.18	0.294	1
SRPK2	0.00359009922558634	0.368446223901109	0.373	0.383	1
SP4	0.00359951635697294	-0.097541833205361	0.081	0.136	1
RAB27A	0.00364720274725875	-3.06356515834781	0.259	0.284	1
PTK2B	0.00365894920381027	0.63972943636023	0.324	0.174	1
PTPN2	0.00373297315629038	-0.0357442173608843	0.185	0.221	1
SSR4	0.00379876159682995	0.181930920030206	0.18	0.124	1
SEPTIN6	0.00382767092865996	0.286264140013681	0.375	0.454	1
DDX24	0.00385075823355796	-4.29844465212794	0.343	0.347	1
MAP1LC3B	0.00392141869495247	0.0617786724119335	0.103	0.078	1
CALR	0.00394070963067465	-0.0121051240306085	0.141	0.153	1
NT5DC1	0.00400716880893799	0.0115817103749975	0.111	0.139	1
MRTFA	0.00401586945800741	-0.140563856026946	0.168	0.199	1
RNF125	0.0040194410853957	-0.43078487171422	0.645	0.502	1
DIP2A	0.0041110211233341	-0.0870653487223099	0.239	0.244	1
NFATC3	0.00418879245072939	0.831129482640776	0.271	0.275	1
PARN	0.00421084343637854	-0.0764216016810126	0.097	0.136	1
RPL29	0.00422106107756632	0.0478330902376825	0.501	0.567	1
IFITM2	0.004248212246598	0.218248057756969	0.178	0.096	1
CCDC6	0.00424828238638253	0.180146249729336	0.146	0.081	1
ODF2L	0.00426843541932546	0.165947863710746	0.195	0.131	1
CCDC12	0.00427368751524381	0.183267119921226	0.143	0.078	1
HIST1H4C	0.00428810722341572	-0.627695451828337	0.136	0.103	1
WARS2	0.0043141571554609	0.232933061622164	0.131	0.068	1
FAM117A	0.00431715505242534	0.00861290952238636	0.101	0.088	1
FXYD5	0.00432274135949301	0.298718335014298	0.205	0.113	1
ATG5	0.00443400412290616	0.347352455728719	0.178	0.116	1
TCF7	0.00443611693559903	-0.21396447378714	0.109	0.179	1
HSPB1	0.00450893842732122	-10.866765551251	0.049	0.1	1
GPR183	0.00462220123460252	-0.132810666181371	0.118	0.172	1
EVI2A	0.00463788902949425	-0.0186385571357335	0.113	0.078	1
GNPTAB	0.0046668898414177	-0.0105173452868627	0.173	0.086	1
TMEM243	0.00473844193024701	0.182654228794027	0.128	0.078	1
NKG7	0.00476997971722778	1.35145079648391	0.353	0.444	1
PLEKHA2	0.00477779718369197	0.784360456133212	0.387	0.317	1
IL10RA	0.00494105020611028	0.176297121921986	0.185	0.119	1
STIM1	0.00497150036455521	-0.0265898288895094	0.353	0.352	1
DNM1L	0.00500516462036934	0.0945445038164537	0.17	0.139	1
PAXBP1	0.00512080359006078	0.165792005424061	0.123	0.081	1
GLUD1	0.00517526564066561	0.615761872196319	0.176	0.123	1
SNHG5	0.0051922202971625	-3.74853284519908	0.266	0.322	1
GOLGB1	0.00519682174484799	-0.022605449398081	0.218	0.262	1
TXK	0.00521085805681287	2.00959625155426	0.121	0.196	1
SLFN12L	0.00529410604156389	1.22210043013772	0.36	0.277	1
KANSL1	0.00531070952484593	0.456253325229348	0.509	0.66	1
TTC27	0.00532127981382031	-0.0737978587256917	0.077	0.101	1
PNN	0.00535901851954737	-0.46494055969758	0.274	0.209	1
FYB1	0.00537546761803288	0.350632241789575	0.504	0.599	1
RPL41	0.00538021924666091	4.84738489992108	0.761	0.758	1
ITCH	0.00546561207134265	-0.0637549714477964	0.316	0.323	1
TMEM71	0.00554170344660088	0.159477645099547	0.134	0.078	1
RPL10	0.00556385406978378	3.64773157371066	0.682	0.746	1
NOCT	0.00569934310410692	0.825026881168373	0.106	0.048	1
RAB10	0.00570437303932224	-0.464363393610615	0.23	0.262	1
TUBA4A	0.00570655508516327	-0.220377092766269	0.197	0.207	1
CD81	0.00573660424630716	-0.229996916288142	0.165	0.259	1
PTPN7	0.00587711937938102	-0.193099693197726	0.207	0.158	1
RASAL3	0.00590576567560319	0.174188157149583	0.146	0.075	1
IVNS1ABP	0.00598220558833664	0.175167715848025	0.176	0.119	1
SHLD1	0.00599262446091512	-0.0449477568809407	0.084	0.106	1
TXNIP	0.00609374599137858	8.64310866128474	0.573	0.599	1
SERINC5	0.00610263004011515	0.123941364469146	0.15	0.153	1
ATP6V0E1	0.00615273867918536	-0.183863256463981	0.113	0.166	1
MVB12B	0.00620506820856525	-0.0492598552605327	0.197	0.245	1
UIMC1	0.00624360133781262	-0.0179147568638777	0.113	0.134	1
SUB1	0.0062721825963701	0.0287485820361705	0.271	0.295	1
ZNF37A	0.00628827656938363	0.305346920520686	0.118	0.045	1
ANO6	0.00629383139715896	0.235008689683103	0.138	0.055	1
STX5	0.00634969378998413	-0.182065095174688	0.113	0.163	1
HERC4	0.00645724605142733	0.119940975410541	0.311	0.307	1
OGA	0.0064808732635195	0.380444355822476	0.329	0.25	1
EZR	0.00653445534573384	-9.54506810249379	0.511	0.517	1
KIAA1109	0.0066160429592907	0.375380275166754	0.329	0.221	1
APOBEC3G	0.00673249666388264	0.144713743434925	0.163	0.081	1
AL050309.1	0.00677147318496973	1.07443582319365	0.114	0.058	1
HMOX2	0.00684662022193916	0.229251940388482	0.139	0.078	1
BOD1L1	0.00687920701343246	-0.00157198536697267	0.232	0.176	1
SLC2A3	0.0070596272921885	13.9310620390661	0.309	0.277	1
PTPRE	0.00709978269687932	0.103856915509583	0.108	0.051	1
RPL31	0.0071136825542451	0.179992547110693	0.333	0.31	1
HSPH1	0.00712970741998003	-21.7265953316632	0.134	0.338	1
DMXL1	0.00715186156505179	-0.0363221544615784	0.089	0.116	1
ZNF611	0.00719995243140405	0.384750436884149	0.128	0.066	1
SYNE2	0.00720656477994154	2.04159793368303	0.691	0.577	1
MDFIC	0.0072518436572665	0.635913124547826	0.287	0.181	1
RPS8	0.00738993298909171	-1.48113755072937	0.588	0.665	1
LBH	0.00741793082146444	-0.122826415008341	0.136	0.166	1
CAMK1D	0.00742816933240706	4.2385320948333	0.432	0.332	1
RPS18	0.00743133959735645	5.52448255726176	0.686	0.693	1
LUZP1	0.0074987059043552	0.310871220114235	0.173	0.086	1
IFRD1	0.00764759324370033	-1.19616693293385	0.257	0.313	1
NUCB2	0.00770005097949007	-0.225014943021456	0.119	0.151	1
MAX	0.00772466853251113	0.175232534148685	0.133	0.07	1
RPL13	0.00772652830093373	1.92988489316552	0.736	0.769	1
STX8	0.00779466089953702	0.56750405620923	0.222	0.247	1
BTD	0.00781862783354735	0.577638755855875	0.114	0.111	1
HSPA1A	0.00800909023172345	-50.526320912033	0.024	0.234	1
SCAF11	0.00801411221184242	-0.0533360781758196	0.415	0.376	1
ARMH3	0.00842824068644845	0.00363766976803698	0.114	0.134	1
VOPP1	0.00852751945506193	-0.00289418116668494	0.141	0.169	1
GIMAP4	0.00864113343778708	-0.189897398931897	0.099	0.174	1
PDE8A	0.00873042063150837	0.0508746543701072	0.143	0.088	1
CD69	0.00882402463062029	6.0252193759375	0.491	0.501	1
JPX	0.00883107718865123	0.429954310701991	0.22	0.28	1
CLTA	0.00889552688137973	0.0951761102073862	0.104	0.06	1
USP53	0.00890995029302556	0.220411627012802	0.126	0.085	1
RAD21	0.00892860958311332	0.100263057233446	0.136	0.104	1
TTC33	0.00909459805027688	0.335902408422056	0.109	0.066	1
RPL23	0.00910018625923	0.306378622630612	0.297	0.29	1
MYL12A	0.00912089636179793	-0.0355896226374817	0.269	0.333	1
SH3GLB1	0.0092541133871549	0.141823803461497	0.106	0.058	1
PRPF38B	0.0092552438609611	-0.10600034308864	0.242	0.214	1
DARS	0.00932489339323918	-0.0433172001028537	0.099	0.136	1
PPP1R15A	0.00950590065492934	-1.66393095029681	0.15	0.199	1
G3BP1	0.00953518567713588	0.0149768469257002	0.134	0.119	1
LIMD2	0.00954743535210083	-0.237330250430941	0.126	0.171	1
SLC20A1	0.00965718868530594	0.186140778276622	0.143	0.106	1
ZRANB2	0.00966645655809755	0.0285254168736293	0.22	0.153	1
PRKCA	0.00970284460020462	-1.26711807672367	0.139	0.192	1
LNPEP	0.00972286460405298	-0.250841795302777	0.163	0.231	1
TAOK3	0.00973920111737105	0.376232192632809	0.393	0.421	1
SPAG1	0.00979291523121778	-0.18050036377752	0.081	0.123	1
DOCK2	0.00984126777137225	0.580961502254795	0.506	0.375	1
ZMYM2	0.0099270723386339	-1.28436584589026	0.289	0.388	1
BBS9	0.0100341496691473	0.00980274635560174	0.165	0.194	1
RPS5	0.0100468109302633	-0.463803091202093	0.376	0.466	1
SCML4	0.010104797580698	-0.387095185146221	0.397	0.423	1
CUX1	0.0101327286065167	-0.166562622885671	0.215	0.244	1
FBXO42	0.0102899760296615	0.00158147623807431	0.096	0.108	1
SNRK	0.0103753122352581	0.364191635001243	0.245	0.174	1
RPL5	0.0103996164657087	0.115232587800224	0.496	0.592	1
TMEM181	0.0104692887714809	0.785573115127337	0.299	0.227	1
DMTF1	0.0106118652465252	0.0419192762939294	0.129	0.08	1
FOXO3	0.0106208986273334	0.392155006293076	0.176	0.156	1
TTC13	0.0106320354991956	0.344139880921711	0.138	0.07	1
RERE	0.0106897446331502	0.138229846325942	0.353	0.381	1
FGFR1OP2	0.0107205956648882	0.134979517476417	0.103	0.08	1
ST3GAL5	0.0109364263564803	0.197427112885916	0.111	0.056	1
HERC1	0.0109476275449777	0.264097876158057	0.543	0.421	1
PRORP	0.011018395810585	-0.0342283720366663	0.151	0.196	1
DAP3	0.0110734113235947	-0.00542259158008829	0.086	0.101	1
OSTF1	0.011184668477064	0.262898400602381	0.158	0.093	1
KATNBL1	0.0112625502754279	0.16457550582004	0.108	0.056	1
NDFIP1	0.0112893340413731	0.540787786363726	0.323	0.166	1
DNAJC1	0.0113932903553612	1.34494298398254	0.444	0.375	1
ATXN7L1	0.0114271451156516	-0.0323106363676251	0.213	0.216	1
DEK	0.0114926153368247	0.0186205817867424	0.156	0.121	1
RUNX3	0.0115021180360521	-1.02657825125833	0.565	0.629	1
RAB1A	0.0115509738653321	-0.0296552275412989	0.187	0.216	1
PCNX4	0.0115884218881186	-0.411109321688071	0.15	0.148	1
DNAJC3	0.0116082512552923	0.696531103169423	0.145	0.109	1
PDCD4	0.0116328500437303	0.515078163114447	0.588	0.61	1
KANSL3	0.0116643778212426	0.104959840614901	0.109	0.06	1
RAD23B	0.0117097668940649	0.271012233219193	0.126	0.083	1
NSMCE2	0.0119208509486234	0.0375995155616007	0.303	0.313	1
WAPL	0.0119850481977546	-0.0214854382048467	0.114	0.143	1
RPS15	0.012015402383495	2.69368102229331	0.618	0.668	1
RPS17	0.0120774598183412	0.180154024628828	0.193	0.164	1
SERPINB9	0.0121450788109685	-0.0685678506479875	0.218	0.229	1
CDC42EP3	0.0125625846930871	-0.167538865273516	0.114	0.104	1
SPDYA	0.0126405679141118	3.3935066725376	0.138	0.104	1
INPP4B	0.0126710520965966	0.807090708445885	0.56	0.507	1
POLR2A	0.012839011741133	-6.51537701065371	0.313	0.378	1
EVL	0.0128523921958132	-0.981275273142446	0.481	0.561	1
MBTD1	0.012874635937897	-0.0722400933858481	0.087	0.116	1
DNAJC2	0.0129009874764758	0.158491575980642	0.104	0.07	1
CCM2	0.0130989107785881	0.226079744374738	0.21	0.227	1
RAC1	0.0134367843263209	0.247282131995029	0.106	0.075	1
HSPD1	0.0135098839615929	-20.7384772884792	0.131	0.299	1
HLA-F	0.0136264356818026	0.155000702896123	0.355	0.294	1
SPG11	0.0136684749273946	-0.539069799690868	0.173	0.221	1
PTGER4	0.013767135038333	0.00100244718661013	0.176	0.158	1
ELF1	0.0137717209774518	2.31520604277609	0.551	0.624	1
SELENOK	0.0138438782205632	-0.391134735119395	0.108	0.139	1
RAPGEF2	0.0138594949454172	1.49520337203748	0.318	0.226	1
RNF34	0.0140607858797285	0.163123314461142	0.106	0.058	1
LINC00486	0.0142217733040749	-0.0392493421732316	0.114	0.129	1
TOP1	0.0142251409620427	0.379093037186144	0.308	0.257	1
MXD4	0.0142752145517954	0.133717979460487	0.109	0.056	1
CROCC	0.014292764203178	0.0873341094268485	0.121	0.065	1
LINC01138	0.0143190095006464	0.0397198915968662	0.16	0.24	1
CSNK1G3	0.0143433738633203	0.410842230088169	0.161	0.113	1
LINC01934	0.0144556464166309	0.0287236336920671	0.484	0.511	1
ATP1B3	0.0145027957728642	-8.64830215873367	0.415	0.463	1
ZNF451	0.0145123823814707	0.179220031611935	0.161	0.126	1
UBE2D3	0.0145898159831904	-0.198607090091569	0.316	0.383	1
ATF7IP	0.0146670761382315	-0.167132987648006	0.494	0.566	1
PTPRM	0.0147386292118792	3.86450913080042	0.197	0.128	1
CKLF	0.0147505736763715	0.266729042047396	0.188	0.154	1
EXOC4	0.0149981861534974	-0.183847149806924	0.494	0.481	1
PRMT9	0.0152061845686052	-0.522073083950363	0.062	0.191	1
ZNF831	0.0153027746551399	-2.51934230111796	0.393	0.456	1
YWHAZ	0.0153333313064923	1.39202534098671	0.545	0.577	1
ZNF148	0.0153978551927936	0.0860047306337003	0.296	0.312	1
RPL19	0.0155402232924193	-0.111117303896259	0.603	0.647	1
RAB2A	0.015544964804418	3.2760673608475	0.355	0.277	1
ZBTB16	0.0155515371504382	0.281252404847851	0.136	0.09	1
ACTG1	0.0155816495346463	-4.12093736479964	0.39	0.459	1
RPS27A	0.0156032940306966	0.79386785774045	0.677	0.718	1
ST8SIA1	0.0159054292452763	0.153052177673096	0.158	0.227	1
ITGA4	0.0159481244359356	0.0897876549197338	0.501	0.443	1
EIF4G3	0.0159838451727265	-0.141479312781525	0.264	0.305	1
XRCC5	0.0161250392159811	-0.0428338568545122	0.22	0.274	1
LUC7L2	0.016202572084672	0.0802565152205743	0.287	0.282	1
AUTS2	0.0162427452592098	-3.43675812342014	0.348	0.28	1
ASAP1	0.0163311399756872	-1.82116569288104	0.292	0.313	1
ETV6	0.0163890625604163	-1.86814183531466	0.244	0.247	1
RBPJ	0.0166288321260733	1.43925586578222	0.21	0.143	1
CMIP	0.0167082536835005	0.357939786682814	0.434	0.391	1
PDE4C	0.0167724671078857	-2.05472733483262	0.007	0.126	1
TAPBP	0.0168467513786384	-0.184539354454153	0.134	0.204	1
AMBRA1	0.0168829074081249	0.0277350373107321	0.192	0.194	1
CLIC1	0.0170037942737874	0.151956339681085	0.178	0.123	1
NDUFB2	0.017049935657423	0.110498863391237	0.101	0.055	1
PER1	0.0170606741739072	-0.202000600430327	0.092	0.167	1
TRIM69	0.0170647460044709	-0.622834409506777	0.03	0.149	1
BTN3A2	0.0171728790502991	0.179212110851412	0.173	0.134	1
BRWD1	0.0171999106411351	0.0293936067572969	0.247	0.257	1
ATXN2	0.0173205529216379	-0.118744761653823	0.119	0.139	1
CYP20A1	0.0173509732326964	0.213100496820543	0.161	0.113	1
PUM2	0.0174634478384106	0.0684529313497768	0.365	0.37	1
CHD4	0.0175028151858766	0.075307965863803	0.116	0.09	1
ZFAS1	0.0177892658789954	-1.13687127223906	0.306	0.43	1
TMBIM6	0.0179432063362297	-0.170760765832511	0.18	0.235	1
BIN2	0.01803027256148	0.465373296973028	0.192	0.121	1
SLC25A6	0.0180376696371623	0.195908029763535	0.141	0.081	1
HIPK3	0.0182234359332102	0.220520121394265	0.126	0.09	1
ANXA6	0.0184711568998915	0.12191490854281	0.108	0.051	1
PZP	0.0186405521039375	2.43412248370699	0.252	0.187	1
PELI2	0.0186556449243265	0.462591476276388	0.131	0.063	1
PIP4K2A	0.0187855781565889	-0.630581506190837	0.768	0.731	1
DDX17	0.0187871911862963	0.408106344813405	0.457	0.426	1
TBCD	0.018839425782444	0.166550402003589	0.139	0.08	1
ATP2B4	0.0189591932058052	-0.125959655477699	0.271	0.171	1
TUBA1B	0.018977243718081	-1.19664655353557	0.148	0.151	1
AP001011.1	0.0190174238272008	1.52385098182927	0.281	0.302	1
PHLPP1	0.01912815490578	0.259785555592417	0.114	0.081	1
LUC7L3	0.0192034108351915	0.283725632073327	0.286	0.245	1
WIPF1	0.0194279980932572	0.108823314746345	0.469	0.519	1
SNHG8	0.0196271510044423	-0.0302073618319882	0.111	0.109	1
ADK	0.0196619663714535	-0.0859842554838426	0.326	0.362	1
MIF	0.0197626362603078	0.244560365345809	0.217	0.151	1
AC007216.4	0.0202021915232383	0.0569325128752301	0.074	0.101	1
H3F3B	0.0202902511030598	-5.7584050325678	0.642	0.753	1
PDGFD	0.0203455827446251	0.467232432884198	0.148	0.111	1
CDK17	0.0206582957548516	-2.68901829737813	0.597	0.511	1
IQCN	0.0206631841490922	-0.300095571772068	0.057	0.141	1
LINC-PINT	0.020671912292979	-2.75842366570902	0.454	0.468	1
LIME1	0.0207490284902266	0.134288581167277	0.134	0.083	1
MAPRE2	0.0208429838659025	2.09513916199075	0.329	0.245	1
RALGAPA2	0.0210062790516849	0.036657908528028	0.245	0.254	1
ZNF277	0.0210139579311783	0.336502736629061	0.106	0.048	1
CENPC	0.0210678831229172	0.0591157475052484	0.234	0.204	1
SLC23A2	0.0212300987679649	0.149507036534516	0.108	0.119	1
GLS	0.0214186282583208	-0.400547185394414	0.45	0.489	1
KCNQ5	0.0220699073482382	1.22788871054195	0.16	0.166	1
MT-ND3	0.0224500023223023	1.45073688869677	0.983	0.993	1
RPL38	0.0224880182004209	0.368509908975984	0.521	0.517	1
MAML2	0.0225039894321952	1.28719473029152	0.724	0.632	1
RELL1	0.0225420550196164	0.353868141759315	0.168	0.085	1
ZBED4	0.0225553996326625	0.239536090240199	0.151	0.088	1
ICOS	0.0225969329660002	-5.08338965921315	0.185	0.177	1
DCP1A	0.0227434456998072	-0.0421484021485366	0.121	0.151	1
ZSWIM6	0.0227577851008219	-1.38249812347421	0.427	0.42	1
SP110	0.0227917579767927	0.0415347751028458	0.18	0.211	1
KLF9	0.0230089426388197	0.373283159718826	0.151	0.081	1
TRIM44	0.0230379766798871	0.133478636050572	0.136	0.104	1
CBFA2T2	0.0232872528043993	0.0694527736034577	0.222	0.231	1
FAR1	0.0233508247614544	0.223539170410752	0.143	0.078	1
ARHGEF7	0.0234846358639884	0.0310815750224392	0.22	0.144	1
MNAT1	0.0235004433298672	0.2020505027341	0.271	0.202	1
NDUFB8	0.0236774459932876	0.120604600058935	0.104	0.053	1
FOXO1	0.0238013786515502	-6.32187239141434	0.6	0.502	1
SLMAP	0.0238532211934102	0.283621211417927	0.23	0.26	1
NASP	0.0239131780034609	-0.625684852069109	0.25	0.279	1
WWOX	0.0241079258727177	-1.20753349118743	0.297	0.312	1
PAPOLA	0.0241287282889245	-0.0428253125440952	0.131	0.126	1
MBNL2	0.0241571869279624	0.155025215020222	0.25	0.156	1
UBR1	0.0243795644685194	0.0714499342509276	0.308	0.297	1
ELK3	0.0248021446140205	0.122797467016369	0.113	0.076	1
TBCK	0.0248813368487627	-0.128740932483474	0.136	0.161	1
ZNF207	0.0249312732049281	0.172827440083615	0.188	0.141	1
KMT2E	0.0251249521015602	-0.0021737695760593	0.608	0.534	1
IL32	0.0251777475102979	-1.40021914964716	0.45	0.496	1
NPC1	0.0252063730908364	0.19021161611882	0.267	0.207	1
MIB1	0.0252478128166969	-0.0397603533530866	0.092	0.104	1
RB1	0.0253164878553742	-0.00866980735693113	0.166	0.209	1
SKIL	0.025400254531946	-0.106871080065627	0.287	0.38	1
ZFX	0.0254232444945559	-0.0554680787808825	0.136	0.179	1
IFNG	0.0259049627614863	-5.9955441788588	0.106	0.083	1
CAPN7	0.0260496196762786	0.0983245359051287	0.141	0.096	1
SON	0.0260556940873926	0.0724180959177625	0.41	0.448	1
SNX9	0.0260691632345472	0.842806438090715	0.326	0.255	1
ITK	0.026099170121833	3.39653981621981	0.617	0.501	1
SMCHD1	0.0263048157444352	-5.73229897965479	0.76	0.753	1
PITPNB	0.0263673931598289	0.256175220805458	0.111	0.06	1
TRAF3IP3	0.0263742505157393	0.342485074368185	0.21	0.149	1
BCAS2	0.0266342511788375	-0.666354637763967	0.091	0.114	1
DIPK1A	0.0266764482839888	1.54889273379863	0.267	0.159	1
DUSP4	0.0269153468300744	-0.0346579417293124	0.19	0.158	1
NDUFA4	0.0271090048340158	0.186895943129422	0.134	0.096	1
RPS4X	0.0271172949437592	0.644404362874448	0.598	0.635	1
NSD1	0.0271711302996463	-0.127940496197166	0.2	0.224	1
SRGN	0.027208123668959	5.67260436298566	0.803	0.829	1
KDM4C	0.0276094021477577	0.135420399894649	0.353	0.39	1
RIF1	0.0277242598142893	0.140386801677973	0.18	0.119	1
USP14	0.0278059142317227	0.115248569868598	0.106	0.07	1
OXSR1	0.0279432270350991	0.0632636255722838	0.104	0.075	1
MYO1F	0.0279919692916581	0.820131380046986	0.291	0.204	1
DEF6	0.0280061046744413	0.210253680118279	0.111	0.06	1
FXR1	0.0280168877818872	-0.0888699946452101	0.131	0.144	1
RPL7	0.0282272232204768	-0.279836477394451	0.334	0.282	1
AKAP9	0.0282592687919663	-0.682910765975925	0.358	0.36	1
BTRC	0.0286112246569399	0.0913926615579681	0.109	0.138	1
EIF2S2	0.0286603583561168	0.191279094760581	0.101	0.068	1
ULK4	0.0290082903605871	0.426517098600417	0.158	0.128	1
RILPL2	0.029285778169402	0.572480026845835	0.123	0.131	1
TENT5C	0.0296084317334789	0.308206791510957	0.294	0.294	1
PRKCH	0.0297354809235217	7.5811291164031	0.874	0.834	1
ADARB1	0.0298650237632646	0.126111150017779	0.108	0.053	1
ERBIN	0.0298755107296333	0.0182610739367334	0.304	0.29	1
ZNF609	0.0298898714949195	-1.73186807096594	0.296	0.315	1
TPM3	0.0299888711501891	0.0604954036915319	0.24	0.222	1
FMNL1	0.0300113966028194	0.261969253918145	0.126	0.086	1
TAF7	0.0300215592161499	-0.718239517482216	0.109	0.141	1
TMEM59	0.0300293331302921	0.0659030431618676	0.129	0.114	1
SRRM2	0.0302729603301893	-0.0216953582975457	0.371	0.353	1
SNRNP200	0.0307052147034162	-0.254151547603948	0.121	0.113	1
SH3KBP1	0.0307406820737848	0.873347053967674	0.548	0.551	1
ARHGAP30	0.0309122770783562	0.0808648377117909	0.126	0.091	1
NPEPPS	0.0313067672525109	0.145706317241095	0.123	0.073	1
GZMM	0.0313079539463092	-0.0956327281286228	0.156	0.199	1
DYNLT1	0.0315309140687607	0.396855774591518	0.227	0.144	1
TMF1	0.0315956163330275	0.197425275762413	0.224	0.163	1
N4BP1	0.0316791630476248	0.460709542720314	0.276	0.201	1
UBB	0.0316793625734349	-4.90490331315684	0.2	0.352	1
CCSER2	0.0317105195110987	1.79355759397303	0.632	0.537	1
NEDD9	0.0324174670397884	0.30642659724422	0.319	0.219	1
FILIP1L	0.0325170876536352	0.107990469494522	0.106	0.09	1
TSC22D3	0.0329280243994102	6.19306992130008	0.645	0.624	1
LARP4B	0.0329518701970942	-0.00803656363349708	0.17	0.169	1
SF3B1	0.0332081632829302	-0.109189699538247	0.277	0.284	1
RFX3	0.0334017842223775	-0.082347574683366	0.282	0.313	1
ZNFX1	0.0334912517062131	0.112143089369754	0.121	0.081	1
RPS27L	0.03357885941389	0.139883923733948	0.123	0.086	1
OGT	0.0336544225280643	0.533303704329602	0.393	0.247	1
RPL15	0.0337180057125257	0.0305425229272771	0.528	0.617	1
DUSP1	0.0337635716258075	1.11612314285076	0.41	0.468	1
NR3C2	0.0338898589890248	6.08354499316089	0.217	0.151	1
ACTN4	0.0339822714464939	0.127023320601756	0.21	0.154	1
FAM118A	0.0339834167098277	0.23215080843366	0.126	0.065	1
CD55	0.0341106857755571	-0.234347078384753	0.176	0.186	1
CD53	0.0346172687211415	0.401966261167609	0.429	0.343	1
NLRC3	0.034746254269408	0.194538871989066	0.124	0.071	1
RSRC2	0.0348877993982258	-0.285842551848073	0.192	0.265	1
GBP2	0.0349025205333398	0.0372883286360104	0.138	0.098	1
PDSS2	0.0351794862552253	-0.114023481996179	0.187	0.191	1
GOSR1	0.0352668325362979	-0.0703959333888254	0.074	0.103	1
GPR171	0.0353061485957066	0.167257551189479	0.123	0.121	1
A2M-AS1	0.0354660264070215	-0.0859021266763036	0.103	0.085	1
CUL4A	0.036077757552465	0.234518047194496	0.155	0.088	1
ACBD3	0.0363143658478455	0.117545026691946	0.104	0.058	1
RFC1	0.0366348162968777	0.432849509303038	0.126	0.085	1
HELZ	0.0370313784112369	0.398062598320342	0.329	0.257	1
MTRNR2L12	0.0372259296595762	-1.55201343275296	0.071	0.172	1
CHD8	0.0372688972515256	0.0318491804523979	0.101	0.098	1
KIF5B	0.0373571638196377	0.16483822392926	0.153	0.108	1
ANKH	0.0374467237971622	-0.033710200260276	0.155	0.167	1
RABEP1	0.0377435965799832	-0.0228453350922617	0.227	0.226	1
MIA2	0.0380360854135976	0.118542842359919	0.133	0.091	1
ZFYVE28	0.0383298771285039	0.467092783404708	0.314	0.201	1
CLK1	0.0385867679286064	-0.341723957928421	0.255	0.265	1
AAK1	0.0388893926583734	0.413332231373596	0.503	0.561	1
RBM5	0.0390857172198798	0.0559357981131136	0.113	0.095	1
BPTF	0.0391469173969976	-0.105936967793883	0.461	0.493	1
RHEB	0.0394198975433805	-0.103796837017131	0.084	0.116	1
SEMA4D	0.0394805630378127	0.0736153701604069	0.291	0.332	1
FAM222B	0.0395784497724382	-0.0251021458185389	0.092	0.124	1
SELENOT	0.0396096907841981	0.116457083804332	0.121	0.075	1
RBM33	0.0398291636271504	0.0982265872653066	0.218	0.167	1
TFDP2	0.0401520657749207	-0.278499064930943	0.178	0.171	1
NOP58	0.0402496708597437	-0.170832573343206	0.257	0.33	1
LRRC8C	0.040348441511695	0.3955672035233	0.358	0.332	1
TNFAIP8	0.0406333927640159	0.315048056040978	0.454	0.434	1
DDX50	0.0408415831963257	0.23567988009644	0.139	0.086	1
KIAA0232	0.0412346392832643	-0.0320215785555459	0.129	0.133	1
MRPL1	0.0417206168834543	-3.300802783105	0.202	0.299	1
CDYL	0.041786442160832	-0.0910503445178311	0.104	0.141	1
ZFC3H1	0.0417871911414577	0.0627676248693649	0.165	0.111	1
KLF3	0.0420525903858446	0.432247168848564	0.121	0.07	1
AGO3	0.042095358772265	-0.0547179610506314	0.249	0.292	1
AP2B1	0.0422098350669752	-0.114653324648045	0.17	0.204	1
UQCRB	0.0422323469097584	0.229314525091608	0.232	0.194	1
PCBP2	0.0422719583725043	-0.0310778248496075	0.203	0.249	1
PPP1R16B	0.0423618177852091	0.34598832560067	0.692	0.673	1
PSME4	0.042999191639545	0.673771508979035	0.339	0.239	1
ANKRD12	0.0431283866579834	0.385834526927608	0.696	0.687	1
LINC02320	0.0435769976266101	0.134918684475211	0.116	0.114	1
CTSW	0.0436117079001915	-0.0120203092604533	0.106	0.103	1
UVRAG	0.0436598684059425	0.262074434298822	0.176	0.196	1
SMARCA2	0.0436662276565598	2.96002399113556	0.442	0.383	1
ZNF638	0.0443612399725335	0.070690681598765	0.277	0.335	1
OPRM1	0.044571820614807	0.409953322029976	0.103	0.055	1
DPYD	0.0446409633548891	2.72744410872737	0.672	0.547	1
REPS1	0.0446470739346149	0.214913846621053	0.139	0.081	1
FOXN3	0.0449404888127949	1.91968275545336	0.706	0.579	1
KRIT1	0.0450008298303937	0.178851111147622	0.113	0.066	1
RABGAP1	0.0451739279605288	-0.115708966846201	0.103	0.109	1
BICDL1	0.045850573826606	1.88256602905616	0.361	0.416	1
RNF138	0.0458878156309132	0.162145717243966	0.178	0.202	1
EIF4G2	0.0459484517446466	-0.0429317340749682	0.205	0.192	1
CEBPZ	0.0460299289236404	-0.190683763662683	0.116	0.096	1
HEXIM1	0.046045780084318	-0.231854998248344	0.109	0.176	1
TBC1D19	0.0463150143470243	0.393951375821428	0.126	0.065	1
CCL4L2	0.046351182077138	41.3557015277904	0.118	0.078	1
LPIN1	0.0463927003235205	-0.0303819483260699	0.145	0.134	1
CPQ	0.0464041554131594	0.151122734466967	0.168	0.131	1
KIF1B	0.0470259072074021	0.937521164718068	0.138	0.095	1
ZNRF2	0.0470711220905819	-0.022902465139414	0.234	0.199	1
SERINC1	0.0471558599968733	0.0495609934706397	0.133	0.113	1
ANKRD36	0.0471722955305226	0.282779379653966	0.217	0.143	1
RPL18A	0.0472382930877303	0.947408751954245	0.58	0.647	1
RALGAPA1	0.0475972480243594	-0.0670131440610167	0.588	0.531	1
AGO4	0.0476223992261972	0.21865096528334	0.109	0.058	1
ARID5A	0.0476325934712359	0.139253593154076	0.143	0.096	1
RPS6KA3	0.0477832590649329	1.02697641460987	0.466	0.398	1
TNFAIP3	0.048368870096328	0.134181639115807	0.612	0.556	1
MZT2B	0.0484084788654911	0.123049335137481	0.113	0.06	1
RANBP2	0.0485037950213425	-11.4061697178914	0.299	0.415	1
LTB	0.0487713253679064	-0.768364240451691	0.066	0.1	1
DENND6A	0.0488097970371474	0.0582059642364121	0.15	0.154	1
OSBPL3	0.0488232097744765	0.181386461826558	0.235	0.167	1
SGCD	0.0489404978221059	-4.3433241853712	0.124	0.151	1
RAPGEF1	0.0490506561644976	0.299328512757573	0.36	0.313	1
DOCK11	0.0500240511014497	0.350213157734791	0.208	0.199	1
CAMK2D	0.0504138182502237	1.77222273856101	0.255	0.305	1
PPP1R2	0.0504617119178275	-1.59718401510314	0.261	0.269	1
TRIM14	0.0507737216340358	0.122102496207741	0.114	0.061	1
TASOR2	0.0510462827070971	0.100803476859281	0.198	0.189	1
EEF1G	0.0510846070731853	-0.0756272273626701	0.264	0.239	1
RPL10A	0.0514762153091219	0.425576218125018	0.464	0.559	1
SNRPD2	0.0515603564456311	0.0998097064733552	0.15	0.095	1
IRF1	0.0518002029251225	-0.628349597771208	0.21	0.272	1
SH3BGRL3	0.0519173262961404	1.34540047648641	0.376	0.385	1
MPP7	0.0519934681453391	-0.788976367910331	0.338	0.345	1
SUPT3H	0.0520139933430454	0.128739246167448	0.269	0.277	1
TRAPPC10	0.0524818164177938	0.0286315037236153	0.299	0.289	1
PGK1	0.05271553098422	-0.0808976202525138	0.19	0.231	1
RPRD2	0.0530221035752677	-0.107382369063781	0.187	0.235	1
ZNF254	0.0533857037941811	-0.0696191020798163	0.082	0.103	1
CCND2	0.0535069721718478	0.0495276938429088	0.116	0.138	1
FAM102A	0.0535375665735528	0.356897803798142	0.215	0.187	1
SLC7A5	0.0536362523193906	0.252772634241875	0.25	0.217	1
FAM133B	0.0538514946035316	-0.404883347496523	0.259	0.302	1
CDC40	0.0538946825276099	0.102846333301549	0.106	0.075	1
TLK2	0.0540800671135672	-0.0386109131404956	0.128	0.134	1
LDHA	0.0543007406190758	0.313540864839967	0.232	0.216	1
PDE4D	0.0543631165972726	-4.33319828824633	0.314	0.337	1
SERTAD1	0.0544623517944433	-0.294071091414879	0.081	0.136	1
DTHD1	0.0545200414299188	-0.504837277617421	0.382	0.433	1
COX7C	0.0549517181497816	0.00511220726577599	0.227	0.254	1
EXOC6B	0.0551723748166516	-1.07581159977825	0.215	0.221	1
ABHD18	0.0552389856857183	0.00107087599018435	0.121	0.139	1
PPP2R2B	0.0556731756779301	-0.65165312098568	0.296	0.269	1
PAK2	0.0558244453726227	0.167535896084169	0.257	0.181	1
KLRB1	0.0558347621706578	-2.0835881008874	0.136	0.098	1
PREX1	0.0558837908382955	0.332493305060408	0.289	0.184	1
HERC2	0.0558929093387868	0.122330390003769	0.145	0.088	1
PPIB	0.0560897001731872	0.0843307380176017	0.15	0.1	1
PDE3B	0.0562499143024784	-10.0636781012946	0.694	0.645	1
CUL3	0.0562890178910032	0.0454276971817735	0.42	0.446	1
OPTN	0.0562913829865166	0.112855636249866	0.129	0.086	1
USP7	0.0573387545276986	0.0763917038870328	0.109	0.081	1
CSGALNACT2	0.0575137782768685	0.202547466546769	0.173	0.098	1
USP24	0.0575421343822544	0.147586405179113	0.222	0.199	1
PLAAT4	0.0581305351570501	-0.106074623559046	0.151	0.202	1
DCAF7	0.0591700305545855	-0.0305790024103273	0.074	0.101	1
AC020916.1	0.0591927080009237	0.173809840407314	0.166	0.179	1
NAA35	0.0593807535308481	0.116709594478813	0.111	0.078	1
APLP2	0.0594455849701116	-0.182389857708307	0.104	0.146	1
MACF1	0.0596827372960051	0.432095452202705	0.504	0.449	1
ARIH2	0.06001702832241	0.163330545192005	0.146	0.134	1
RAD50	0.0608915557099895	0.158792031835506	0.103	0.075	1
EPHA1-AS1	0.0610418844988045	0.513164970240541	0.119	0.066	1
KCNQ1OT1	0.0612757975530287	-15.1686924990861	0.042	0.121	1
ST3GAL3	0.0616791774810873	-0.0156853622898741	0.087	0.113	1
MICAL2	0.0618476821346086	-0.0369905143856439	0.081	0.108	1
PPP6R2	0.0619766553582219	0.0908436536778926	0.19	0.206	1
BRD2	0.0620489456141329	-0.0287404087450318	0.176	0.26	1
ARGLU1	0.0624611265346829	-0.0856351799908497	0.36	0.332	1
LMBR1	0.0626526717299477	0.237801695093303	0.264	0.171	1
B4GALT5	0.0628544922968819	0.271289299803566	0.113	0.061	1
RB1CC1	0.0631331540829869	2.18405317942739	0.25	0.196	1
SCLT1	0.0635869169747234	0.478110291850113	0.195	0.181	1
NLK	0.0640072545968614	0.027732589447391	0.133	0.131	1
XPO1	0.0643286422914859	0.00881306483329075	0.155	0.116	1
RNF169	0.0646420511753419	0.138604553968071	0.161	0.123	1
NDUFS5	0.0650742198944992	0.0339674240229202	0.113	0.083	1
GALNT2	0.0650751281988858	0.104041921338817	0.109	0.07	1
RAB11FIP1	0.0655147743255726	0.109912069089574	0.114	0.058	1
HNRNPUL1	0.0655202557447137	0.206310569644811	0.218	0.224	1
STAU2	0.0656062908823061	0.14980175724473	0.166	0.186	1
PHF21A	0.066437163701035	0.0142021185272729	0.2	0.182	1
TET2	0.0666392155575612	0.409281730133549	0.17	0.124	1
SH2D1A	0.0668713400477351	-0.165922474870286	0.074	0.129	1
RNASEH2B	0.0671042109247125	0.220299061773976	0.077	0.101	1
OTULIN	0.0678437004783337	0.0118363820700547	0.109	0.075	1
GATAD2B	0.0680694817993563	0.0348675899147246	0.296	0.302	1
STAU1	0.0681309507400318	-0.0150205785660465	0.156	0.174	1
NOP53	0.0683853426203923	-0.00917280813049293	0.139	0.128	1
MGA	0.0688961098602272	-0.170944341174054	0.15	0.163	1
SMAD4	0.0689378480246937	0.109877206489626	0.101	0.055	1
RALA	0.0690141783964819	0.198351718307506	0.151	0.08	1
TOP2B	0.0693345447303931	0.257498254261524	0.155	0.119	1
FBXL20	0.0694351060990486	0.382322848741235	0.229	0.229	1
NAA50	0.0699220991078239	0.163690398287359	0.291	0.231	1
SARAF	0.0702368770551756	1.34437883509312	0.751	0.746	1
AC093010.2	0.0702929656969222	0.266595546450266	0.123	0.063	1
TRAPPC8	0.0703645095841512	-0.210743094006899	0.091	0.113	1
PTPRA	0.0704296068406934	-0.0413943551435113	0.239	0.227	1
ACTR2	0.0704806442554603	0.165593443021591	0.274	0.242	1
EVI2B	0.070862902820681	0.600002843281006	0.134	0.146	1
NKTR	0.0709273726676304	0.103571710111521	0.361	0.335	1
TCEA1	0.0709999997080537	0.135394671159144	0.128	0.076	1
BTG2	0.0712421837290711	-28.5917446482641	0.289	0.37	1
RPL9	0.0715920587481016	-0.446726304999895	0.541	0.633	1
PPIA	0.071656029919266	-0.0675493435468183	0.287	0.299	1
WWP2	0.0720624550094716	0.0257917026526468	0.143	0.171	1
COPE	0.0721161140527716	0.115817717395733	0.104	0.06	1
KDM2B	0.0723653937967219	0.0717438291665039	0.19	0.209	1
TMSB10	0.0726003768620615	3.06035528307035	0.652	0.62	1
SMYD3	0.0728778250610678	2.82849711113467	0.494	0.488	1
DLEU2	0.0730269846371003	-0.624369004752229	0.291	0.255	1
TAF3	0.0736136232989375	-0.0178937364678864	0.218	0.204	1
CD74	0.0736216263580932	-0.621890449758076	0.185	0.267	1
CNOT1	0.0738320737770624	0.268899316923864	0.158	0.131	1
GABPB1-IT1	0.0738909361317108	0.0712694187150903	0.114	0.068	1
MANBA	0.0741782070195221	0.167573373289569	0.106	0.058	1
KMT2C	0.0742025115066145	0.250313366956402	0.442	0.408	1
PCMTD1	0.0743417127502	0.0463113048477287	0.155	0.118	1
IMMP2L	0.0746445651800111	-0.166705030094414	0.286	0.269	1
IRAK4	0.0747554832636826	0.100287659972686	0.101	0.063	1
UBC	0.0748197692514314	-1.55744386593033	0.442	0.619	1
DENND4A	0.0751370821832055	3.7911158727497	0.576	0.534	1
SENP7	0.0752462396962957	0.492944085865726	0.319	0.244	1
CD96	0.0752546535954655	0.649151757449995	0.802	0.736	1
DDX39B	0.0755577047316348	0.0193171861088984	0.134	0.133	1
HSP90AA1	0.0755764323995556	-89.4500180814357	0.494	0.668	1
COP1	0.0757182415889403	0.0801633747292749	0.425	0.388	1
EIF4A1	0.075851581007288	-0.542438272617275	0.168	0.282	1
RPS24	0.0761954602904957	2.67112049040812	0.644	0.657	1
CELF1	0.0763343632409345	-0.00637043677451643	0.205	0.244	1
OXCT1	0.0764967915204444	0.407678099749047	0.128	0.088	1
TTC39B	0.0766060565043131	-0.0287510990680163	0.198	0.177	1
MT-CO2	0.0772690343784912	-10.077587369889	0.992	0.993	1
LINC01871	0.0773634667476825	0.0961675610429178	0.116	0.085	1
LUC7L	0.0777657963158003	0.0730260579341152	0.138	0.106	1
SF1	0.0779982042425189	-0.418582656903309	0.323	0.318	1
DDIT4	0.0780272182006421	-0.526583523783415	0.207	0.277	1
MAP3K2	0.0781880436790766	0.244173732328148	0.365	0.277	1
ARF6	0.0782684652000598	0.0853584535081621	0.109	0.078	1
SLC25A3	0.0783783320720746	-0.328102019487049	0.116	0.104	1
APMAP	0.0785522380131274	0.106068799658435	0.121	0.088	1
PPIG	0.0786848898168887	-0.0897917141358227	0.197	0.269	1
KDM6A	0.0801605056628199	0.258361113713796	0.398	0.421	1
PRKAR2A	0.080219759958772	0.239567646653951	0.252	0.235	1
TEX14	0.0806320114839698	-2.7430718679509	0.136	0.148	1
CCL4	0.0806684783409074	39.2531528540377	0.565	0.489	1
SLC10A1	0.0806705975454575	-0.392857387409234	0.067	0.154	1
ATAD2B	0.0807187197241566	0.172881382675995	0.208	0.201	1
KPNB1	0.0815770414303353	0.012858300937822	0.124	0.146	1
RNF111	0.0823974590915844	0.00638985993268898	0.16	0.169	1
TBC1D2B	0.08254975994682	0.386881295185342	0.222	0.136	1
YWHAQ	0.0828928452814324	0.0380227433155297	0.193	0.166	1
PPP2R5A	0.0829695650349518	0.265011400630561	0.218	0.131	1
CLEC2D	0.0829787820082199	0.0474502744028928	0.437	0.473	1
SEPTIN2	0.0830747688343879	0.396806325500641	0.146	0.106	1
GTF2B	0.0835048288855296	-0.252031855497265	0.145	0.239	1
MYL12B	0.0838895683717924	0.0569155267594812	0.255	0.224	1
CWF19L2	0.0841185189852339	-0.0711535345420891	0.136	0.184	1
AC092821.3	0.084479024555828	0.115955545438149	0.118	0.08	1
ARHGEF18	0.084625953288761	-0.0310260268523074	0.094	0.106	1
EIF5B	0.0846584090916748	0.056199156208152	0.129	0.104	1
MTR	0.0850638854475046	0.19784373553326	0.176	0.124	1
PSME1	0.085689456636826	-0.0620714738796573	0.151	0.176	1
CAND1	0.0859761984147979	0.0224313662476523	0.101	0.081	1
WDR7	0.0866709645029875	-0.403534730213637	0.185	0.192	1
SNTB2	0.0871644712301663	-0.0557645582179982	0.145	0.189	1
RPL26	0.0874219727950447	-2.81441417594884	0.61	0.667	1
IKZF1	0.0877658277522368	1.46296114393646	0.729	0.672	1
MAPK14	0.0883211512434677	0.138714963730892	0.148	0.108	1
SUPT5H	0.0883757938113736	0.00622446721380032	0.116	0.118	1
MORF4L2	0.0885002463277815	0.0239737581659512	0.192	0.156	1
C1orf21	0.0896630853554154	-0.0146451071425037	0.145	0.141	1
RPS3	0.0902391067693514	1.96774492414139	0.62	0.698	1
PRDM2	0.090299879380754	0.334170099888559	0.304	0.292	1
ACAP1	0.0908725462574996	0.228784891983693	0.308	0.28	1
MAP3K8	0.090932690591582	-0.0109116826107025	0.15	0.217	1
TM9SF3	0.0909606901029688	0.263628283403535	0.19	0.131	1
ZFP36L1	0.0915032907768371	-0.427082887221477	0.192	0.196	1
XYLT1	0.0917387520106656	0.740680961187997	0.292	0.197	1
ABI1	0.0922155306543432	0.00128130312004193	0.269	0.221	1
ERP44	0.0923557274682599	0.00774096019272369	0.103	0.113	1
PNRC1	0.0928196293288959	-0.393770518510055	0.252	0.32	1
CASC4	0.0938478174339227	0.0933184700688836	0.134	0.139	1
PYHIN1	0.0938842257233127	0.0279553619595756	0.402	0.468	1
KDM7A	0.094900815604379	0.0127125350734342	0.141	0.126	1
PARP15	0.0953060154437115	0.293082350872541	0.178	0.111	1
USP48	0.0958856392160664	-0.0500320417110242	0.143	0.171	1
BCLAF1	0.0961352528682044	0.168394013477159	0.346	0.297	1
ACYP2	0.0962870474390114	-0.133062650042017	0.203	0.197	1
DLEU1	0.0963823673024926	0.474945990031791	0.15	0.176	1
PEX14	0.0968535945987807	0.0075934532719939	0.138	0.143	1
MPZL3	0.0977226971341405	0.200146807243119	0.153	0.106	1
DDX21	0.0979177440451309	-0.0172323613492872	0.136	0.146	1
AC006369.1	0.0989454369351013	0.296430497065824	0.153	0.078	1
REL	0.099786531289208	-0.190125227678903	0.371	0.401	1
MTREX	0.0999136394638082	0.262779384737303	0.16	0.101	1
ABCC1	0.09995154099615	-0.0101571775233514	0.224	0.219	1
FTO	0.100080651808421	0.0659150680968796	0.187	0.196	1
UBE2S	0.100194737649572	-1.12631589353859	0.121	0.24	1
GSK3B	0.100521593945378	-0.0063537294434961	0.271	0.277	1
SPPL2A	0.100578686660518	-0.00246573471277878	0.111	0.131	1
SDCBP	0.101511526850277	0.280242366944276	0.208	0.249	1
ELP4	0.101606945151561	-0.28556246227333	0.131	0.181	1
ARHGEF3	0.10163913241515	0.939794269165283	0.378	0.265	1
WDR70	0.102342177679593	0.123980965170171	0.247	0.245	1
FBXW4	0.102697005757068	-0.0235758200171592	0.119	0.128	1
ESCO1	0.102738271680448	0.111625880423634	0.148	0.093	1
RPSA	0.10308604494804	-1.09160671325551	0.492	0.577	1
MAPKAPK2	0.103345064067362	0.0425965488050074	0.148	0.093	1
HNRNPU	0.103351583475116	-5.11868904599213	0.274	0.315	1
N4BP2L2	0.103494437744806	0.305119902361749	0.582	0.643	1
TRBC2	0.104131330142963	-0.522951606517167	0.328	0.386	1
WDFY2	0.105506025561318	0.0900377433440011	0.138	0.09	1
AC058791.1	0.105691488440972	-0.0646640138484835	0.156	0.227	1
LPGAT1	0.106100090985391	0.165880057502145	0.155	0.116	1
HIPK1	0.107418119073582	0.170247187992142	0.153	0.118	1
TRIM22	0.107539866069645	0.127361493614101	0.16	0.136	1
HMGB1	0.107892581047416	-0.0897762566940947	0.543	0.564	1
SRP14	0.10801176045814	0.012589393776356	0.245	0.272	1
USP9X	0.108020820723887	0.295146987763919	0.318	0.358	1
NCALD	0.108189570316454	0.559612916411631	0.279	0.177	1
YIPF4	0.108242381640065	0.0530914457867124	0.113	0.091	1
XRN2	0.108379496577441	0.265564809689174	0.17	0.104	1
SPOP	0.108882935642788	-0.0737229228294896	0.101	0.124	1
CFDP1	0.109931273370621	-0.0594440210680303	0.113	0.144	1
PFN1	0.109940961573171	-0.177277551720891	0.351	0.438	1
TAFA1	0.110209081767915	0.286003436272865	0.128	0.066	1
ITGAE	0.11130677738858	-0.901840293061997	0.124	0.187	1
SNX13	0.111359437772153	0.158212301338826	0.126	0.08	1
BAZ2B	0.111692467558909	0.151517680106866	0.173	0.103	1
TMA7	0.11292268133664	0.0899661443639747	0.308	0.352	1
UGP2	0.112937932789341	-0.18083339527613	0.151	0.1	1
EMSY	0.113183925111626	0.000273120145105332	0.116	0.118	1
STAG1	0.113340076441939	0.631944348143023	0.583	0.569	1
OFD1	0.113430346274107	-0.535174730969103	0.2	0.181	1
RCOR1	0.11358745667414	-0.548088499656847	0.131	0.201	1
TNF	0.114445946594347	3.94166625859568	0.138	0.139	1
RAB18	0.114518305164853	0.166174140281003	0.126	0.075	1
STXBP3	0.114819982258133	0.0987015072805258	0.101	0.071	1
CYTH1	0.115226725855675	-0.0923619574323014	0.57	0.546	1
MBP	0.115400567299056	0.522260119943887	0.393	0.415	1
TRPC4AP	0.115517917349748	-0.0159378294178766	0.224	0.255	1
SND1	0.115528520941079	-0.00129845450346955	0.222	0.237	1
NF1	0.115530444691778	10.2521526568117	0.244	0.226	1
WTAP	0.115659691816222	0.0368518893055063	0.207	0.181	1
EIF3E	0.115716366394556	-0.0961263739409065	0.129	0.151	1
HECTD4	0.11601283737426	-0.0589567688711243	0.128	0.121	1
ARHGAP5	0.116506786935441	0.13799876726315	0.104	0.05	1
DCAF10	0.117104453449327	0.0823049693140585	0.082	0.121	1
LRCH3	0.117852106667959	0.0673907603613885	0.24	0.242	1
NEK1	0.118294025778579	-0.880938767871828	0.101	0.197	1
YME1L1	0.118714233636674	-0.063195355313704	0.17	0.222	1
MED27	0.119120252908471	-0.0779317981032916	0.111	0.118	1
NUP210	0.119243641560352	0.0638537893241246	0.124	0.081	1
STIM2	0.119483541967075	0.465295083447701	0.287	0.239	1
MAT2A	0.119899233319177	-0.126789046183919	0.064	0.128	1
STK17B	0.120087713201607	3.59641693584635	0.682	0.632	1
FBXW11	0.120318185143448	0.0637238014441357	0.195	0.186	1
PLCG2	0.121119337566838	3.77251217758319	0.235	0.308	1
LSM14A	0.121821419237757	-0.0590470621889252	0.242	0.255	1
UBE2V1	0.122001042015128	0.11811200511881	0.104	0.071	1
ARHGDIB	0.122162579189354	1.1048354944986	0.595	0.522	1
RREB1	0.122438242003317	0.227913064745919	0.141	0.091	1
CSNK1A1	0.123725582978294	0.293905432582346	0.276	0.275	1
MTAP	0.123727459976167	0.19769581681586	0.108	0.068	1
CD3G	0.123852834052003	-0.363953393342386	0.308	0.425	1
AHI1	0.124019995473162	-0.175662017130688	0.096	0.161	1
PPP2R5E	0.12518417719098	0.132422883887563	0.193	0.199	1
ANKS1A	0.125435541966355	0.133831802399223	0.111	0.065	1
JAZF1	0.125761856859775	-0.408050280562084	0.274	0.214	1
SUMO2	0.12580965250522	0.00659337138034122	0.161	0.184	1
ZNF91	0.125839473338092	0.00672696332288314	0.131	0.091	1
KDM2A	0.125930618301096	0.492798717508994	0.373	0.43	1
KIAA1328	0.12722881899632	0.371644815887932	0.168	0.121	1
GAS5	0.129160443218052	1.08479311211443	0.146	0.234	1
ZMYND8	0.129359365065342	-0.0980722024372065	0.145	0.158	1
TBC1D15	0.130021469816939	0.240273936772047	0.195	0.156	1
SLC12A2	0.13011712056403	-2.07219402708478	0.118	0.158	1
NUP153	0.130245048304503	0.264854831850453	0.182	0.111	1
ATP9B	0.130463740238828	-0.0197009222748854	0.336	0.323	1
QKI	0.130596020158458	0.236619225997949	0.139	0.116	1
VEZT	0.130890573632183	0.172407187368462	0.166	0.111	1
RFTN1	0.130990597188463	-0.00778736640843158	0.351	0.333	1
HMGB2	0.131076948207917	-0.0224606710037625	0.114	0.091	1
AGTPBP1	0.131623761159391	0.131750664144852	0.237	0.224	1
HLCS	0.131761597662422	0.297193731371724	0.163	0.108	1
RPL35	0.132070245663265	0.463585121884653	0.504	0.502	1
GALNT11	0.132821088979039	0.417781122436949	0.249	0.219	1
RPS14	0.132955562340397	5.71345280431764	0.671	0.672	1
AL499604.1	0.133101836762203	-0.507274854932234	0.081	0.108	1
TPD52	0.133307602962427	0.095790966997093	0.141	0.086	1
MYO9B	0.133605345889305	-0.0406354844801428	0.173	0.192	1
TTC17	0.13446270813315	-0.171074855169693	0.319	0.335	1
ATP11B	0.134759948175414	0.719152212553754	0.376	0.317	1
GTF3A	0.135338357073501	0.0986707541093274	0.106	0.065	1
BCL2	0.135394500938793	-2.89242381220792	0.424	0.38	1
SMAP1	0.135498551230049	0.183807320952009	0.198	0.141	1
H2AFX	0.13573564004843	-0.0442056415596905	0.047	0.101	1
CHMP1B	0.136337673254098	-0.410099867706549	0.047	0.118	1
PHKB	0.136578130537424	0.269945944915859	0.195	0.129	1
NT5C3A	0.136667799454921	0.225199796225937	0.101	0.124	1
YES1	0.13679057005934	-0.27981835983904	0.136	0.171	1
LPXN	0.13746278799219	0.13533466501222	0.139	0.1	1
KTN1	0.137767504889802	0.164964697937484	0.323	0.247	1
MGAT4A	0.1378832154122	-0.11746921960979	0.255	0.28	1
MAN2A1	0.137986452490817	2.94474467473479	0.301	0.31	1
UBE4A	0.138063230993406	0.0610455396161246	0.116	0.09	1
RIC1	0.138138551097451	-0.0176349927664988	0.128	0.108	1
ZEB2	0.138151709204517	1.85679191377167	0.486	0.421	1
ADNP	0.138532788572162	0.013793846685846	0.202	0.237	1
PLEKHA5	0.139086854476443	0.347378409980131	0.109	0.065	1
CCPG1	0.139243393962565	0.108495316650739	0.118	0.075	1
NRDC	0.139633043705165	-0.304742353071855	0.138	0.181	1
PCF11	0.139808960752263	-0.147746777285199	0.116	0.159	1
ACIN1	0.140037577127514	0.103978039758644	0.141	0.101	1
PSEN1	0.141488392957266	0.174316194200967	0.178	0.156	1
UBE2E3	0.141543299519971	0.00429040498992722	0.094	0.103	1
DTNB	0.141747532592724	0.0741701293425482	0.155	0.181	1
HSPA5	0.141833058315086	-1.35395430104341	0.143	0.207	1
HMGN2	0.142327176960416	-0.0249703503248148	0.087	0.1	1
SF3B2	0.142423194198231	0.136553587534136	0.106	0.068	1
DUSP16	0.142658639853066	-1.64053628547302	0.22	0.284	1
TOMM20	0.142663451260864	0.0484254693058414	0.109	0.083	1
NUBPL	0.143170110156284	0.226804037101424	0.123	0.128	1
PSPC1	0.14365553360241	-0.0309350580610438	0.239	0.252	1
TUT4	0.144217769045313	0.0551729819067179	0.299	0.297	1
PARK7	0.144382052620918	-0.302362614120909	0.124	0.1	1
MPHOSPH9	0.144969286380106	-0.0662928911176419	0.097	0.104	1
CHD1	0.145037401773421	-1.18522570135783	0.346	0.396	1
CAPZA1	0.145407193822575	0.220452178381645	0.408	0.371	1
ACSL3	0.1454113956626	0.152233870666427	0.121	0.085	1
GCC2	0.145452937574402	-0.35309291428961	0.277	0.395	1
PFDN5	0.145471590477459	-0.319531591163619	0.269	0.332	1
TAX1BP1	0.145695239614887	-0.0198850876889138	0.294	0.31	1
RAC2	0.146205967955842	-0.0585917680662933	0.156	0.174	1
SKP1	0.146252300328042	-0.435746716533105	0.247	0.35	1
PKN2	0.146769645714923	0.310112333528522	0.301	0.234	1
IL7R	0.147897964318023	2.64927279954488	0.481	0.522	1
TNPO3	0.148705942895319	0.187957242855723	0.17	0.134	1
TMEM184C	0.150191246683639	-0.164646011590485	0.037	0.1	1
PRRC2B	0.150320762480686	0.08548399010248	0.213	0.212	1
ZFAND5	0.150987411262224	-0.0995986862504256	0.089	0.131	1
SLAIN2	0.15166060047393	0.135885007604075	0.116	0.073	1
ENTPD1-AS1	0.151923309449836	-0.168260427786891	0.082	0.101	1
RALY	0.152171617705287	0.0832175853180289	0.183	0.201	1
HNRNPK	0.152208873067793	-0.0818168678179379	0.161	0.186	1
SRSF4	0.152416718676795	0.0972398754853271	0.25	0.274	1
CIR1	0.152828263622609	-0.0562950959788272	0.126	0.093	1
ASXL2	0.15383180483804	-0.181016030610388	0.208	0.222	1
AUH	0.153990426256154	0.0105275840495107	0.155	0.151	1
DGKH	0.155667541465167	-0.256485224721561	0.139	0.151	1
STAM	0.155932447024672	0.228007787384547	0.103	0.073	1
TRAT1	0.15626686526152	0.0367525094815415	0.133	0.191	1
DDX10	0.157607503877521	-0.0296876160386477	0.114	0.106	1
TBC1D14	0.159143630342116	0.158461458369278	0.103	0.055	1
TRA2B	0.160793820435486	-2.43613799444546	0.225	0.29	1
PCGF5	0.160810843839016	0.360294959562224	0.254	0.196	1
A2M	0.161214042386204	1.00343276617487	0.266	0.235	1
CHURC1	0.161397798436038	0.0622931105476346	0.131	0.096	1
NCL	0.162147005704752	0.174981561064165	0.323	0.355	1
BAZ1B	0.162863636343793	0.103100682341611	0.133	0.095	1
FOXJ3	0.162890317868568	0.176220215663119	0.247	0.219	1
FAM49B	0.162936184359407	1.56576507533746	0.603	0.537	1
HIP1	0.16339987451608	0.160847221732466	0.143	0.101	1
WIPF2	0.163963427920866	0.294293002831415	0.119	0.086	1
COMMD6	0.164494582308541	0.137803822125246	0.156	0.109	1
MSI2	0.164562130226612	0.451816799929984	0.328	0.312	1
PHC3	0.164576344001179	0.16077942103529	0.274	0.257	1
SMAD3	0.164620392246921	-0.0381763959018168	0.146	0.138	1
FAM177A1	0.165162761675132	1.2029853589244	0.339	0.381	1
GNA13	0.165761002511864	0.0905568914208788	0.129	0.09	1
VPS26A	0.167160520846689	0.045835809722734	0.121	0.106	1
ATXN7	0.16725474519226	0.223102635555164	0.282	0.255	1
SEC23A	0.167444297624383	0.0211043048593542	0.099	0.1	1
XIST	0.16788037173308	-2.56114062578394	0.328	0.489	1
PDS5A	0.168288515413815	0.179179503537324	0.316	0.322	1
TCF12	0.168368999393839	0.479384914081697	0.385	0.371	1
AC023424.3	0.16850610133705	0.154466985878783	0.136	0.086	1
VTI1A	0.168623955266392	0.107280153398397	0.383	0.395	1
RBM3	0.168776839158199	0.0253381010022198	0.113	0.109	1
C18orf25	0.168792996315232	0.0881697248553906	0.113	0.08	1
CCNT1	0.168843052277195	-0.13042342957448	0.061	0.113	1
NLRP1	0.169359581297847	0.144655333659215	0.237	0.231	1
AC016831.7	0.169416709723274	1.16109530279728	0.346	0.355	1
DLG1	0.169644265238393	0.325740673263839	0.316	0.308	1
ZHX2	0.169719771212084	-2.74176496632321	0.311	0.393	1
STK38	0.170095247737374	-0.123498534616543	0.207	0.177	1
SFMBT1	0.170142120749755	1.02146870648718	0.18	0.119	1
GMFG	0.170878318252612	0.0688152555123784	0.225	0.199	1
CRACR2A	0.171029848177721	0.270994615072269	0.106	0.061	1
GIMAP7	0.171261301967776	-0.277137179831674	0.176	0.242	1
FAM160B1	0.171717662034508	0.28746220117273	0.183	0.136	1
MTFR1	0.172025538830249	0.0446609152862315	0.111	0.119	1
TBC1D1	0.172641606924299	0.0513243359918275	0.134	0.129	1
EEA1	0.173263870953954	0.207259611322797	0.124	0.083	1
NSMAF	0.17411490516756	0.137905791132212	0.161	0.163	1
UHRF2	0.174164825939195	0.751041757208971	0.247	0.189	1
MFSD14C	0.17427802718714	0.0757737822738833	0.176	0.164	1
CUL5	0.17444241629208	-0.0233626617511223	0.163	0.161	1
USP3	0.174698391637856	0.594358192884204	0.395	0.275	1
VPS13A	0.174823149959979	0.19314381049676	0.16	0.121	1
AC245297.3	0.175375733884891	0.0331761599187647	0.193	0.196	1
CGGBP1	0.175498557364569	0.0886970103339534	0.101	0.06	1
SP100	0.176123898157155	0.925667107506597	0.592	0.567	1
PPP4R3A	0.177196916768967	-0.145383134464338	0.192	0.269	1
NAP1L4	0.177994218617175	-0.240315128021933	0.313	0.337	1
FBXO32	0.178388175287729	-0.726344563208948	0.203	0.211	1
SEC24B	0.178984940879198	0.217865419387624	0.208	0.156	1
RPL22	0.179802815696717	-0.111219765512215	0.402	0.439	1
MED14	0.179966623122343	0.176933034586536	0.133	0.085	1
CRADD	0.180333236493639	29.2366512726793	0.153	0.126	1
SIPA1L3	0.182023775026159	0.0788879656770055	0.099	0.103	1
STOM	0.182042574710884	0.18509013004875	0.109	0.086	1
ZC3H13	0.182237613314621	-0.0180988695304169	0.143	0.124	1
ZMYND11	0.18233160838678	0.140044924711654	0.138	0.154	1
UBR2	0.182563810584507	0.00758879113711219	0.255	0.272	1
USP8	0.182676195643802	-2.01722650373698	0.208	0.227	1
HIF1A	0.183033623017487	1.30842157163598	0.21	0.163	1
INPP4A	0.183150984409812	0.371861387754293	0.237	0.167	1
SLC39A10	0.183805091815454	0.090332324679572	0.109	0.091	1
ANTXR2	0.184062502900028	-0.273683114984057	0.139	0.05	1
SLC20A2	0.184788521760761	-0.0559537313540796	0.121	0.143	1
CFL1	0.185401447254132	-0.0891448854299348	0.4	0.504	1
TAF15	0.18615824017944	0.124880774739839	0.294	0.297	1
SLAMF6	0.186280166667832	0.698523375751162	0.245	0.212	1
RPS11	0.186445052535966	0.00640842286165588	0.36	0.416	1
ENOSF1	0.186643027288557	-0.0417208354507146	0.118	0.121	1
NFKBIZ	0.188375118396659	0.0921414101898328	0.192	0.158	1
RIPK1	0.188473586666293	-0.0564867660040166	0.161	0.149	1
RASSF3	0.189045314413666	0.234856786524794	0.148	0.151	1
OAT	0.18912782026693	-0.181580991956825	0.087	0.113	1
MAP4K5	0.189248705847634	0.336784932013418	0.205	0.123	1
RAB7A	0.189420614485607	0.0512299669481106	0.227	0.255	1
RPL6	0.190064874130468	0.522701904031309	0.578	0.64	1
DDX18	0.190184538566871	-0.590969521219549	0.116	0.199	1
STT3B	0.190494312614251	0.350670122767675	0.294	0.224	1
TPI1	0.192956569610619	-0.307563462093912	0.097	0.106	1
AC068587.4	0.193094509256536	0.71336843874243	0.306	0.214	1
ATP1A1	0.193144801078657	-0.223209844947153	0.183	0.186	1
AREG	0.193185097961223	1.35771156158575	0.097	0.141	1
EIF4B	0.193509833540919	0.00937428770880128	0.113	0.113	1
TNFRSF1B	0.193657681393692	-0.335447044420307	0.185	0.199	1
RSBN1	0.194345181849864	-2.14313653754503	0.156	0.181	1
MED15	0.194499786787936	0.127506623457319	0.158	0.116	1
BABAM2	0.194623160932606	0.17779347177179	0.385	0.355	1
HSPA9	0.194782814159382	-0.073605360841815	0.126	0.174	1
RPLP1	0.195457132374275	8.19497528367081	0.753	0.723	1
MTF2	0.195724307540649	0.196811819680685	0.143	0.119	1
ARL4C	0.195777766734033	-0.444106100370598	0.294	0.231	1
PIK3R3	0.196045459120847	-0.0608765049246096	0.057	0.108	1
LRRC23	0.196308329761323	-8.75470499086056	0.05	0.154	1
ARHGEF6	0.196520813464956	0.00377250579239846	0.111	0.088	1
SEC61B	0.196603262285768	0.107231196174073	0.121	0.075	1
YARS	0.196659430071722	0.114846985479743	0.104	0.068	1
YTHDC1	0.196682474650437	-0.028760773786361	0.171	0.177	1
G3BP2	0.196806454333333	0.275107549559143	0.193	0.191	1
SOD1	0.198032242635037	-0.165547828935434	0.116	0.179	1
KIAA0319L	0.198212281825809	-0.00702754289567625	0.139	0.171	1
RNF216	0.198281742289927	-0.0193093236940897	0.212	0.194	1
CYBA	0.199237764086702	0.307602094534269	0.424	0.425	1
NUCKS1	0.199513746961258	0.115932154031646	0.195	0.163	1
AC010609.1	0.200553651939816	0.408714079526547	0.183	0.113	1
UBA52	0.200622343898377	0.280848797546256	0.462	0.479	1
MAN1A2	0.202658244489952	0.393308314299306	0.292	0.209	1
WDR44	0.203019761922558	0.179626044124048	0.124	0.086	1
RPTOR	0.203166660201159	-0.0139451056235694	0.134	0.118	1
CCNL1	0.203850804479457	-2.92617474534441	0.343	0.368	1
GPHN	0.204118537057126	4.33419525728694	0.272	0.197	1
WAC	0.204136674324477	0.153860239162008	0.361	0.416	1
TVP23C	0.205590403786623	0.0263340927430549	0.109	0.101	1
USP25	0.205784873389773	0.342041916220624	0.318	0.272	1
SHOC2	0.205808541929086	-0.302617038274969	0.131	0.186	1
PRRC2C	0.206188942274002	-0.326935401925478	0.461	0.466	1
MARK3	0.206424683581336	0.235137308572887	0.313	0.342	1
EXOC2	0.206566754937357	0.229374843135869	0.2	0.124	1
NFAT5	0.206750044987548	0.540353112052309	0.306	0.305	1
TBC1D10C	0.206849825156919	0.0614761455335683	0.108	0.07	1
NUTM2B-AS1	0.207328171377067	0.0614251544105681	0.2	0.181	1
INPP5D	0.207362148093396	0.610364346487651	0.528	0.42	1
SEPTIN9	0.2075470529763	0.111578404602871	0.198	0.179	1
SOCS1	0.207565389274689	-1.42830579269949	0.114	0.118	1
KLRG1	0.207827231000047	-0.0514985878459199	0.193	0.187	1
LINC01578	0.208544838984013	-0.236909713191304	0.303	0.287	1
RPL18	0.208638985056466	0.275081398696241	0.519	0.599	1
COA1	0.208904714363234	0.0278574429513119	0.202	0.222	1
AC093865.1	0.210193427840702	1.22636655174071	0.119	0.086	1
NDUFV2	0.210439790144306	0.0700169535097877	0.111	0.078	1
ANKRD11	0.210566061817599	0.263165024902657	0.518	0.536	1
GIT2	0.210845195122877	0.175866893460358	0.143	0.106	1
RAB3GAP1	0.211023145526461	0.040068381988398	0.133	0.133	1
PIK3CB	0.211043379838842	0.0635429549458811	0.131	0.114	1
RAB6A	0.211081861898749	0.0143479884394889	0.158	0.186	1
KDM3B	0.21209495942483	-7.66101908784438	0.15	0.217	1
CPSF6	0.212584060950873	0.112954842711398	0.133	0.1	1
IL6ST	0.212655594516549	-0.129743557235515	0.183	0.171	1
TRPM7	0.213546881266447	0.281946908901764	0.225	0.189	1
CCDC93	0.214265610792701	0.140544461670461	0.103	0.071	1
CLASP2	0.215214725149642	-0.0622050101324146	0.229	0.249	1
PRMT2	0.21525799004986	0.271602934670476	0.215	0.138	1
SETX	0.215899243321558	-0.0930359159198395	0.245	0.277	1
PIK3CA	0.215954386398059	0.363931772121233	0.108	0.085	1
ZCCHC2	0.216269516900806	0.0587561705987252	0.099	0.139	1
MIR4435-2HG	0.216390574255043	-0.0742757629488635	0.151	0.151	1
DCTN6	0.216945569052497	-0.185635547330911	0.045	0.104	1
NDUFA13	0.21703699318016	0.102718631215909	0.136	0.114	1
ZNF721	0.217325994810346	0.0867924512818062	0.139	0.109	1
CXCR4	0.218363315025302	-2.18074943273634	0.684	0.755	1
ATG7	0.219086406403221	-0.135310331362605	0.274	0.199	1
FUT8	0.219747808281091	0.224059410736899	0.195	0.181	1
PPP4R2	0.220200523114139	0.0855660322052706	0.114	0.091	1
HCST	0.22021406396258	0.0610260714191242	0.392	0.415	1
UBE2E1	0.220356503886081	0.20029844590621	0.121	0.109	1
ALG13	0.220474998845462	-4.79354551511638	0.175	0.234	1
LYAR	0.220526251489157	-0.0307378368627079	0.091	0.119	1
AC016831.5	0.221147676527653	-0.0849220358664809	0.114	0.123	1
NAP1L1	0.222799348694057	0.0787495432080326	0.276	0.239	1
ELP2	0.222804387713296	0.121294890177155	0.103	0.078	1
PAFAH1B1	0.22283994461265	0.44604280526291	0.375	0.343	1
ARIH1	0.223215703505283	-7.56630405445418	0.585	0.632	1
MT-ATP6	0.223522473263884	-26.1057592330957	0.992	0.993	1
CCDC66	0.224301063154332	0.124833119437887	0.128	0.104	1
HNRNPDL	0.224545977094213	0.0753303854604356	0.311	0.27	1
DOCK9	0.225621876016229	0.512956898467507	0.207	0.159	1
ATP2A2	0.227097763013769	-0.0611797275314917	0.097	0.116	1
TNPO1	0.228582801578693	0.142470805582717	0.123	0.081	1
FAM13B	0.228802328355996	0.105038519141332	0.24	0.252	1
COX5B	0.22918659523632	0.084269416302381	0.103	0.068	1
KAT6B	0.229205901338059	0.263743232999322	0.301	0.322	1
MT-ND4	0.229407244469777	-4.96868927079777	0.98	0.99	1
LINC01588	0.229834625613643	-0.140294020648008	0.106	0.085	1
SETD5	0.230880262158946	0.110505766197383	0.202	0.191	1
NT5C2	0.230885213167016	0.136842837069236	0.145	0.109	1
TAB2	0.23117898844227	0.0875287601565585	0.213	0.216	1
HNRNPR	0.231263441321975	0.0739117436617051	0.109	0.101	1
GNAI2	0.232122320889175	-0.066403868970724	0.128	0.176	1
HERC3	0.232313404628425	0.209724731145041	0.156	0.104	1
CIB1	0.232964591069569	-0.042935395262305	0.106	0.098	1
CWC27	0.23403841162617	-0.0134398123621735	0.111	0.119	1
TIGIT	0.234143355775699	0.197868396025309	0.119	0.148	1
VWA8	0.234923285949143	0.259565325310725	0.239	0.212	1
PDIA3	0.236514986051549	0.0696499819989567	0.168	0.189	1
ZBTB7A	0.236534564728815	-0.0309244190238718	0.113	0.124	1
TRANK1	0.236653525210718	-0.067513702296423	0.113	0.098	1
BACH1	0.236673258689513	-0.0524239162200446	0.114	0.128	1
SLC30A7	0.236997425008385	0.0787133913206294	0.103	0.113	1
USP15	0.237224079885705	0.77321890898327	0.553	0.474	1
ERCC5	0.237651859968587	-0.389442109298862	0.094	0.134	1
SERP1	0.238817904871139	-2.34450749261489	0.128	0.163	1
TMC8	0.239607976999856	0.168490203175812	0.215	0.151	1
SPEN	0.239854886649422	-0.01838975079283	0.109	0.109	1
SELENOF	0.239874306275038	0.0604050972558224	0.104	0.098	1
LINC00861	0.241751495520973	-0.0471597479358874	0.195	0.201	1
CHMP4A	0.243019499160001	0.0576446706935412	0.113	0.09	1
GLG1	0.243860271057319	0.391397820611114	0.338	0.325	1
RPLP2	0.244089438716345	2.02786750913363	0.647	0.698	1
STAT5B	0.245183777946724	0.200072371689505	0.294	0.302	1
CA5B	0.246594159911971	0.255962128982682	0.153	0.096	1
MAPK8	0.246970513478462	0.556180593722611	0.291	0.235	1
PI4KA	0.248178092527646	0.283726515677925	0.168	0.1	1
TMCC1	0.249162766597724	-0.0203814845469858	0.158	0.128	1
BRD7	0.249552577750804	-0.0792986121386642	0.109	0.09	1
TCP1	0.249966560105999	-0.816055128400003	0.04	0.113	1
MAF	0.25076353873561	0.339358027854218	0.19	0.149	1
SCFD1	0.251137681452619	0.00385950831961634	0.195	0.192	1
STK4	0.251273694212748	0.719158643945571	0.704	0.728	1
GNAI3	0.252289948714956	0.133694362560174	0.124	0.126	1
CMTM7	0.252878401669038	0.240443881086438	0.21	0.163	1
SLF1	0.253013672242556	0.0106979801933049	0.104	0.083	1
VPS54	0.254023534201514	1.39667019444437	0.163	0.119	1
VPS53	0.254733471360197	0.0696620067621919	0.171	0.143	1
SLC39A11	0.254846432397829	0.0494136619827676	0.155	0.167	1
MBD2	0.254960188352465	0.0699404220798291	0.114	0.073	1
SAP18	0.254963758556039	-0.353122941386354	0.086	0.194	1
TACC1	0.255618633973476	0.0700112080982117	0.153	0.144	1
FGD3	0.255995595096603	0.13611423417429	0.175	0.121	1
PATJ	0.256249737302567	0.562405661832319	0.304	0.257	1
LCP1	0.256593407104673	0.309323385605091	0.417	0.415	1
ZNF131	0.256910744616644	-0.0244304305128055	0.165	0.234	1
TDRD3	0.257813161810943	0.285770407374847	0.156	0.106	1
GIGYF2	0.258163360564346	0.0215319445752558	0.16	0.161	1
ZNF33A	0.258187141797014	0.200369860917062	0.175	0.148	1
BICRAL	0.258974248740574	-0.0400338914039461	0.254	0.292	1
ZFAND6	0.259190779604178	0.272396762822676	0.25	0.186	1
YTHDC2	0.259357029510773	-0.0181655447760746	0.101	0.106	1
RNF168	0.259629162426458	-0.152041696229458	0.134	0.197	1
UBXN7	0.260696306683738	-0.029662935636708	0.082	0.104	1
CAP1	0.260980517753719	0.0529991482926175	0.136	0.114	1
SNHG14	0.261529811194062	-0.130017995964824	0.151	0.189	1
HEATR5B	0.262028925080365	-0.484814114095639	0.123	0.116	1
CCL5	0.262928710611204	4.50724913673851	0.645	0.713	1
MAN1A1	0.263502577040178	-1.27936530550605	0.131	0.177	1
TPRG1	0.263613680507929	0.188518460564943	0.16	0.108	1
VGLL4	0.263700947240513	0.15731560818155	0.106	0.081	1
TTC14	0.263714671449798	-0.0356166625285808	0.113	0.114	1
ITSN2	0.264211692717649	0.54376914690824	0.4	0.348	1
PDE4A	0.264558088074493	-0.495023062597255	0.061	0.121	1
ZDHHC20	0.264564188804269	0.271498131564126	0.259	0.226	1
PRPF40A	0.264725057244718	0.0678998667410817	0.158	0.163	1
CARD11	0.265082870096024	0.324105662824292	0.334	0.294	1
PELI1	0.265440004786767	-0.178406250196224	0.151	0.141	1
VMP1	0.265583514533707	-1.05739580533088	0.299	0.313	1
PRKCQ	0.266069115159873	-0.144593336770687	0.454	0.381	1
VAPA	0.266538071131712	-0.0207166636441409	0.141	0.134	1
SIRT1	0.266829570685718	0.0288441283673844	0.092	0.103	1
DDX5	0.267519524973393	-0.596153478638135	0.739	0.834	1
ATP10A	0.267650427583877	-0.134150322940187	0.101	0.076	1
TMEM135	0.268037051756992	0.0642275344545232	0.131	0.151	1
DECR1	0.269184407487548	0.228245513763553	0.156	0.109	1
GAPVD1	0.270258006750822	0.127710713299792	0.097	0.101	1
SPG7	0.270379081281027	-0.076529665555826	0.129	0.146	1
ZFP36	0.270660115364786	1.18487280137752	0.511	0.473	1
CDK8	0.270849163399851	0.241283908841646	0.138	0.106	1
MAP3K5	0.27138433387918	0.434225613043788	0.403	0.383	1
HNRNPM	0.271651842067083	-0.00432035505985784	0.146	0.163	1
RPS23	0.271991288689075	-3.58375816805041	0.61	0.663	1
TRIM33	0.272169515779101	0.175398434541714	0.218	0.181	1
ZNF654	0.273449321861619	0.262267366568345	0.124	0.081	1
GNB1	0.273630116781068	0.215912738733435	0.318	0.295	1
SERF2	0.273989300690106	0.376639919951796	0.392	0.395	1
HOOK2	0.275222882544324	-0.0425513103132293	0.066	0.103	1
JADE1	0.275255934642431	-0.0990689434997448	0.062	0.101	1
ARPC2	0.276919801497315	0.075780188550806	0.402	0.426	1
MLLT10	0.276971171052479	0.208181347147804	0.183	0.191	1
SRSF3	0.277626457586316	-0.386414713697907	0.229	0.395	1
CHD6	0.278188904448811	0.170422320028245	0.254	0.212	1
ATP8A1	0.278673650247421	0.71863791906379	0.608	0.562	1
KLHL24	0.278827533952949	0.0443082001174026	0.156	0.156	1
JOSD1	0.279442948615209	-0.220346553926047	0.116	0.186	1
TMEM14B	0.279452120400143	0.140024128973535	0.116	0.076	1
SPCS2	0.279466285529	0.059521990682026	0.118	0.095	1
WWP1	0.280181023757858	0.2521944800335	0.212	0.167	1
RASGEF1B	0.28153781065211	0.13019476451182	0.113	0.163	1
RGS2	0.281704643281277	-2.5170532825569	0.079	0.171	1
DNAJB1	0.282063714149319	-24.3170984988799	0.208	0.403	1
NABP1	0.282980768457339	-2.18148625699194	0.103	0.214	1
EIF1	0.284137188601872	-0.303524418201712	0.682	0.76	1
TBC1D22A	0.285686627245738	0.267919804850632	0.343	0.312	1
SNTB1	0.286383647728327	0.21443243749592	0.134	0.086	1
SMURF2	0.287248507393589	0.0364828341395138	0.339	0.302	1
TRERF1	0.2874219641836	-0.0832317895778862	0.388	0.368	1
SACM1L	0.287434082244425	0.100096467869053	0.124	0.098	1
DNAJA4	0.287656503671746	-7.91297314724057	0.01	0.123	1
WDPCP	0.288670118161309	0.967121532394865	0.175	0.158	1
PPP6R3	0.289337056121695	-0.0247904686879137	0.366	0.353	1
INTS6	0.289593938150441	-17.5455169614038	0.235	0.471	1
FNBP4	0.290476051059636	0.0314115706771249	0.242	0.204	1
SOS1	0.290833938869886	0.00959038641474641	0.329	0.312	1
BORCS5	0.290858693303844	-2.37737693059794	0.207	0.327	1
TMOD3	0.291557320180874	0.20286559933571	0.213	0.161	1
DICER1	0.292277603605619	0.0952027252670447	0.101	0.09	1
ZNF10	0.293253715842635	-0.12652418719768	0.108	0.167	1
SNX14	0.294236652294173	0.247230788639288	0.175	0.159	1
CEP120	0.294569022613126	0.0562255348159547	0.141	0.113	1
ZBTB1	0.296517769007601	-0.0540793967319588	0.229	0.259	1
VPS13C	0.296806707688894	0.269759724113952	0.366	0.333	1
KIF2A	0.297294418054691	0.163147407802159	0.19	0.214	1
VAMP2	0.297987397911708	-0.00505454925372861	0.138	0.136	1
SRSF5	0.299235441117364	-1.10582105909834	0.333	0.478	1
TMEM156	0.300110083021027	0.148865208923389	0.116	0.106	1
DOP1A	0.301003377987634	0.113094783014278	0.111	0.073	1
ARHGAP26	0.301354193615543	0.93209717256076	0.629	0.584	1
HDAC4	0.302243092878909	0.126100459112999	0.178	0.169	1
RHOA	0.302863913455452	-0.00252893257137748	0.168	0.139	1
MDM4	0.303106681102657	0.00885267297485326	0.183	0.184	1
PARP4	0.303591125131449	0.226020078465889	0.266	0.25	1
PNISR	0.30361296676861	0.305834202700774	0.301	0.284	1
TPP2	0.304833487386678	0.0643774903190374	0.111	0.101	1
SIPA1L1	0.306313418138634	2.17368859545182	0.351	0.307	1
BTAF1	0.307395273732223	0.105906832555013	0.173	0.156	1
SRBD1	0.308626280379256	0.176755840220434	0.114	0.114	1
LCOR	0.309073600001926	0.0588434439085026	0.213	0.245	1
FER	0.310578835084787	0.0827991208069027	0.104	0.116	1
RC3H1	0.311173582218519	0.32344564727828	0.264	0.27	1
USF3	0.311215029483849	0.172698566051057	0.091	0.118	1
PSMD14	0.312106012032743	0.0819641457455494	0.101	0.083	1
CDKAL1	0.31212686181388	0.631369491626265	0.466	0.403	1
ZCCHC7	0.312388715264051	0.174018877193961	0.41	0.357	1
BIRC6	0.312601940624521	1.11818494948802	0.541	0.549	1
GOLGA4	0.313317447890366	0.103828869182707	0.378	0.342	1
ETS1	0.313590234886417	0.605186423931852	0.701	0.71	1
H2AFV	0.313868343747772	0.0584839079921305	0.121	0.119	1
SEC63	0.313869453590465	0.0789903371183091	0.128	0.09	1
GCH1	0.314000481963415	0.619465778573929	0.139	0.163	1
RNMT	0.3152757796982	-0.290539365745246	0.151	0.149	1
GABPB1	0.315386155085799	0.488488682819387	0.173	0.154	1
SYF2	0.316225054584887	0.160473796526985	0.106	0.141	1
DENND4C	0.317028609664261	0.47851284714544	0.279	0.222	1
CEP57	0.318845169944595	-0.0158612920690387	0.113	0.121	1
MORF4L1	0.318889595770317	0.074030286213934	0.306	0.292	1
FUS	0.321538155190023	-0.659107320190997	0.455	0.587	1
XRN1	0.323263921101682	0.0867795074707045	0.355	0.303	1
ORMDL1	0.323675429872349	0.14884629153341	0.141	0.119	1
RAPGEF6	0.323906517063125	11.6297110318709	0.405	0.43	1
RGS1	0.324337632011158	-1.20189011246688	0.345	0.36	1
ZNF708	0.325027480582869	0.171908540079064	0.121	0.083	1
ADD3	0.325759402942863	0.0502220921032891	0.188	0.176	1
ILF3	0.327027824725935	0.0958558173879195	0.118	0.096	1
CORO7	0.327126399513441	0.122293676124516	0.133	0.141	1
ST6GAL1	0.327482312204939	0.365067709721488	0.22	0.201	1
TAF2	0.330343734780789	0.0878309734780018	0.101	0.076	1
GPBP1	0.330738694542903	-0.418835763824473	0.282	0.38	1
PARP14	0.331086561490903	0.034319360777911	0.143	0.118	1
KMT2A	0.331111834148177	-0.0760375137737005	0.244	0.282	1
SLC38A1	0.33197758756024	0.627912774033776	0.615	0.589	1
ZNF292	0.333123636481048	0.252738280473861	0.35	0.345	1
ABCA5	0.333637849782084	0.0557349839418652	0.101	0.075	1
ARID2	0.33385511098414	0.808681887738984	0.328	0.274	1
EEF2	0.334255810615146	0.0227855928114162	0.176	0.186	1
PLCL2	0.334367044100116	0.126844954386537	0.331	0.295	1
AGFG1	0.334555483356539	0.183474851540886	0.103	0.081	1
C9orf72	0.335123819016707	-0.313448752105955	0.034	0.101	1
KRAS	0.33563521729784	0.100032407121132	0.108	0.07	1
TPK1	0.335715837052001	0.206164483927861	0.123	0.096	1
EIF3H	0.336000267503377	0.0445521286660669	0.193	0.169	1
EVA1C	0.336681412180954	0.219386472709516	0.113	0.08	1
SAMSN1	0.337023938468995	3.82283555399864	0.509	0.418	1
LAPTM5	0.337293919796861	0.0311359910652729	0.212	0.179	1
COX7A2	0.338011122839796	0.075466653981312	0.111	0.08	1
CHST11	0.338989246250001	-0.834498525992884	0.782	0.718	1
UBL3	0.33923476353246	0.0478723506804879	0.23	0.242	1
DYM	0.33940436045612	0.165594009226264	0.272	0.242	1
LINC01184	0.34011337184639	0.0518661676974468	0.106	0.073	1
PSIP1	0.340251282896529	-0.0629242806658364	0.113	0.139	1
R3HDM2	0.34042471929709	0.0374906853736328	0.338	0.338	1
OGDH	0.340688163865843	-0.17460064224686	0.114	0.166	1
INTS4	0.340878190185332	-0.0729785783412069	0.076	0.106	1
APBA2	0.341658938619533	0.81343841923176	0.333	0.315	1
AKNA	0.341754675360495	-1.33236014643809	0.543	0.541	1
RARS2	0.342289261154142	0.146843791793854	0.114	0.075	1
HDAC8	0.342490723222816	0.0381801294654638	0.119	0.124	1
MGMT	0.342943185726474	0.00913435619008451	0.111	0.098	1
TLK1	0.344983092735488	0.052609376669381	0.297	0.289	1
PRIM2	0.345319536552507	0.126977718925483	0.158	0.167	1
GRB2	0.346029759968373	0.0591990591835669	0.224	0.206	1
CEP85L	0.346501143943224	0.429264092220768	0.353	0.292	1
PAG1	0.346650316446371	0.609038466156431	0.235	0.187	1
CNOT2	0.34759460279385	0.616904421992085	0.331	0.29	1
GIMAP5	0.347979288422755	-0.132450121660881	0.071	0.119	1
PNPLA8	0.348353760348309	-0.0191528519872458	0.121	0.131	1
SPPL3	0.348993121992091	0.228208291982424	0.25	0.234	1
PRKAG2	0.349112455156807	0.107415306626281	0.126	0.096	1
LDHB	0.349148295126715	0.00807045608502249	0.094	0.1	1
MIAT	0.349195731541388	0.0492312458784508	0.092	0.106	1
CLTC	0.352958549943196	-0.0223441459384674	0.113	0.083	1
RBMX	0.353968232825671	0.13361540429052	0.232	0.259	1
PPM1K	0.35434592433021	-0.101068428817767	0.072	0.109	1
APC	0.354846059869038	0.145360061483434	0.099	0.106	1
PSMA7	0.35517560809025	0.0567538774794547	0.146	0.114	1
KCMF1	0.355265725345724	0.189521287188157	0.161	0.163	1
TARSL2	0.355391768446991	0.117359355345949	0.133	0.101	1
CNN2	0.355639453958886	-0.094387831513312	0.081	0.109	1
GUK1	0.356985125971947	0.0722367436241181	0.151	0.133	1
RAP1A	0.357350044844674	0.514587072910146	0.4	0.362	1
SH3BGRL	0.357796713780648	0.130104338785125	0.183	0.164	1
PAIP2	0.357973466542618	0.0209324599790719	0.185	0.199	1
NACA	0.358113547146918	0.113162709235744	0.397	0.463	1
PCBP1-AS1	0.358734856539701	-0.0214250421121405	0.089	0.1	1
PDCD6IP	0.359172633279538	0.0974147906142356	0.158	0.126	1
HOMER1	0.359178796306543	-29.7311382674465	0.024	0.204	1
CCDC91	0.359628551557139	0.732425387603654	0.472	0.446	1
PATL2	0.360024605634557	0.212935688304521	0.129	0.106	1
SPATA13	0.360311899864606	0.0795648671747127	0.168	0.134	1
CD247	0.361552202929666	8.39631629664196	0.607	0.556	1
PIK3C2A	0.362249625781785	0.144049012575437	0.178	0.128	1
ARF4	0.362562584594317	-0.00941414041912852	0.151	0.174	1
CEP192	0.363202550020088	0.186086757947053	0.126	0.083	1
RPL14	0.364499813444115	-0.531581385301722	0.553	0.589	1
SEPTIN1	0.364602338575798	-0.0133681187453487	0.097	0.1	1
ECPAS	0.365253427295992	0.0123229912975186	0.119	0.104	1
WDR37	0.365970503317003	-0.0650730652494884	0.145	0.134	1
CMC2	0.366089605679	0.0557773070644035	0.141	0.113	1
BAZ1A	0.366173250140708	-0.552883693301643	0.366	0.328	1
ITFG1	0.366456414883037	0.512843603490935	0.316	0.312	1
PABPC1	0.366704186778606	-2.70246876831648	0.58	0.688	1
FKBP5	0.368031526717046	-7.03649235560995	0.793	0.682	1
PCNX2	0.369420288120316	-0.13395037198464	0.345	0.335	1
ATF6	0.369818719619379	0.583636807962529	0.116	0.143	1
ARID5B	0.370863955892329	-0.758070087388109	0.538	0.534	1
DDX46	0.371680594998289	-0.0363242375726492	0.197	0.169	1
HERPUD1	0.372579895116578	-1.47990066599527	0.257	0.338	1
MAP2K1	0.372724978123971	0.0022805501069505	0.193	0.197	1
MON2	0.373418749568723	0.196188354151446	0.279	0.272	1
ADAM17	0.374050388304099	-0.0402336867550126	0.104	0.108	1
SNRNP70	0.37455754860708	0.0353452998337059	0.106	0.085	1
USP4	0.375092503921291	0.0353452998337059	0.106	0.085	1
H1FX	0.375592115795126	-0.0743804038867631	0.141	0.169	1
NAA15	0.377892463485524	-0.0196874116733893	0.099	0.1	1
MT-CO1	0.380493887908055	-4.30888185510258	0.997	0.993	1
EEF1D	0.38055128895245	0.286386068769715	0.365	0.381	1
UBE3C	0.380674444323742	0.124880790874288	0.187	0.166	1
SAFB2	0.381665659661522	0.0228279113867472	0.124	0.118	1
PCSK7	0.382811754004906	-0.248320567883069	0.197	0.211	1
UST	0.38282031644082	0.160461761432379	0.166	0.118	1
CLINT1	0.382880653652324	0.0645799708357488	0.124	0.106	1
TRIR	0.383947092143011	-0.0385216421782172	0.151	0.169	1
CTSC	0.385246420671129	0.055849552134386	0.114	0.096	1
TNFSF8	0.386231398564499	1.89237118257556	0.239	0.181	1
GGNBP2	0.386467550015875	-0.0229004425097765	0.161	0.158	1
AC016074.2	0.386487787046827	-0.00778906220553077	0.097	0.148	1
FOCAD	0.386768245546	0.145814886020668	0.121	0.076	1
FAM53C	0.386969822870323	-0.523721143348844	0.054	0.159	1
RACK1	0.387734204373628	0.0437603602670447	0.415	0.464	1
METTL15	0.387847667837593	0.110862316557182	0.134	0.146	1
FAM172A	0.38787831376607	0.0668228762551739	0.531	0.504	1
HCLS1	0.387942487033014	0.0651347664664996	0.234	0.206	1
TTC39C	0.387973201757472	0.330342393369103	0.395	0.376	1
PCED1B-AS1	0.388331479902913	0.193084988050075	0.224	0.151	1
FOXK2	0.389042452222101	-2.15450897935184	0.139	0.131	1
HNRNPD	0.389286419920163	-0.112334473962838	0.156	0.194	1
EIF3K	0.389579100678079	0.0621537134395466	0.163	0.136	1
KIF21A	0.391094377717601	0.104536884384755	0.133	0.095	1
EEF1B2	0.391230315850008	-0.145656117018965	0.334	0.376	1
DNAJA1	0.391716507110229	-13.9434856100414	0.316	0.547	1
PHF20L1	0.392943576915399	-0.175220662234628	0.113	0.114	1
PIK3C3	0.393741573506256	0.139017567313874	0.103	0.08	1
CDK5RAP2	0.394948596575887	0.0670313407889411	0.124	0.109	1
KYAT3	0.395297991479241	0.130169580737699	0.103	0.066	1
METAP2	0.39544403632134	0.0804016457301284	0.109	0.078	1
GALM	0.397087353936668	2.09555016816283	0.368	0.391	1
PDS5B	0.399645399230705	0.163906716337142	0.156	0.169	1
NDUFAF2	0.401577742924653	0.255873570935446	0.111	0.083	1
SECISBP2	0.401733766992918	0.0150420631187806	0.215	0.226	1
OLA1	0.402154559947318	0.332591112820837	0.153	0.126	1
CPD	0.40325839634136	0.0123855116726602	0.128	0.128	1
AEBP2	0.404327714869647	0.00572613389388066	0.178	0.207	1
EHMT1	0.405218909480835	0.381298230089826	0.234	0.181	1
CARD8	0.406842715905851	-0.0178779484080809	0.103	0.123	1
FTL	0.408281935248246	0.501726311831429	0.361	0.421	1
ROCK2	0.408405506226602	0.0175728367304804	0.097	0.103	1
ADAMTS17	0.408601386231834	-0.274872633750946	0.092	0.139	1
SLC16A7	0.41117083851678	0.203329998899243	0.203	0.161	1
BMPR2	0.411441540813957	0.28909953008826	0.171	0.131	1
TANK	0.412395764719164	1.37919588373203	0.261	0.222	1
FAM193A	0.412847501651767	0.128353622091015	0.131	0.085	1
KIAA2026	0.414047161281906	0.0557570288442779	0.197	0.214	1
IFI16	0.416228632418009	0.117110232982268	0.387	0.33	1
JMJD6	0.417147410281815	-0.145409832898637	0.123	0.159	1
MAGED1	0.418573277000107	0.245024104513124	0.128	0.128	1
ORC2	0.418709267116596	0.156982625921866	0.121	0.104	1
BACH2	0.419271329261374	-2.07197774350479	0.353	0.229	1
EIF3A	0.420302150384724	-0.00386177700401213	0.19	0.197	1
YAF2	0.421788641085977	0.0509139995835947	0.208	0.194	1
LSP1	0.422357695808993	-0.019513966326713	0.151	0.134	1
PPP1R12A	0.422912498239067	-0.109673631512781	0.382	0.401	1
ATF7IP2	0.42432667804827	0.181082616806881	0.166	0.148	1
MACO1	0.42483705448211	-0.0861318565197473	0.18	0.166	1
SERBP1	0.425015808975393	-0.10422319637045	0.139	0.186	1
MDN1	0.426091514711869	0.100732098261298	0.101	0.083	1
RNF145	0.427023756060931	0.0130132564737098	0.109	0.09	1
POLG2	0.42743703057363	0.294681004563455	0.114	0.171	1
PPIL4	0.428355616498515	-0.106778654745241	0.092	0.109	1
CLYBL	0.428880343082344	0.233108582795945	0.153	0.108	1
NGLY1	0.428918548514761	0.0438487939415974	0.148	0.101	1
NCOA3	0.430885100650934	1.47459751480096	0.282	0.199	1
CDK19	0.431194490773347	0.184730574807936	0.129	0.121	1
JAK2	0.431404554023278	0.216529716211824	0.113	0.075	1
CIRBP	0.431754451316488	0.115482107532186	0.247	0.259	1
MKLN1	0.43242852788427	0.567317362271827	0.351	0.317	1
WDR33	0.432654102781515	0.107506094149482	0.255	0.219	1
SUCO	0.434648942567293	0.253390459248012	0.161	0.104	1
DPP8	0.435140780280936	-0.259188909688679	0.116	0.109	1
APPL2	0.435307511151309	0.163861042838594	0.106	0.07	1
TSC22D1	0.435430378700201	-0.0588858092830147	0.089	0.1	1
RICTOR	0.435553734539735	0.264739144029263	0.358	0.335	1
ARL6IP5	0.435892579321533	0.0532988764807832	0.185	0.184	1
ARFGEF1	0.43600432089687	0.257710217032378	0.375	0.355	1
RUNX1	0.436153715626881	-1.90696944820619	0.383	0.333	1
TGFBR2	0.436644895031653	-0.241501429793109	0.447	0.385	1
AKAP13	0.437454993802048	0.809292459310226	0.78	0.745	1
USP32	0.437535930564967	0.0905842500104806	0.128	0.093	1
GOLPH3	0.438345388476763	0.0522250266002543	0.138	0.144	1
NR4A3	0.439187393850584	-0.602097845939429	0.244	0.297	1
UBA6	0.440302120324086	0.344259134226855	0.136	0.1	1
DNM2	0.440982596673083	0.0778066012321713	0.192	0.166	1
CSDE1	0.440999701690933	0.0470634728127583	0.197	0.171	1
CHD2	0.441861459695345	-0.314094268213279	0.506	0.561	1
ADIPOR2	0.443213867499098	-0.0359711035639033	0.113	0.128	1
ERC1	0.444653371504886	0.174776256419655	0.229	0.206	1
RSBN1L	0.445321898346432	-0.0808076394369373	0.17	0.169	1
PTBP2	0.445561239986828	0.321692750699343	0.215	0.156	1
WAKMAR2	0.445757177645297	0.236529463778444	0.203	0.206	1
R3HCC1L	0.445982927276502	0.19913132260691	0.155	0.114	1
JMJD1C	0.446151124335813	0.399904178116482	0.561	0.458	1
SMC5	0.446371957441965	0.218670844069717	0.271	0.237	1
CAMTA1	0.446735110793417	0.0560435957585329	0.101	0.088	1
SRP54	0.446912769950178	-0.124355000568544	0.143	0.156	1
RPS16	0.447115492288026	-0.0430653363298537	0.55	0.589	1
ANKRD13C	0.447499774007832	-0.190839964682245	0.155	0.219	1
PHIP	0.449722213462233	0.14442112218789	0.264	0.277	1
CLIP1	0.451466651498948	0.172760896466474	0.151	0.131	1
PURA	0.452463310167704	0.0294931709095965	0.101	0.078	1
TSPAN5	0.452771674371061	-2.2671261059782	0.289	0.237	1
EIF3F	0.45342592106301	0.0496456154438971	0.109	0.081	1
GAB3	0.453447152578918	0.0903284525251453	0.106	0.068	1
SETD2	0.453608489118052	0.090325740841237	0.382	0.338	1
LPP	0.454119891447424	1.82667905826397	0.479	0.42	1
RPL36AL	0.454455819141524	0.189726935901992	0.313	0.29	1
MOB4	0.454782765679724	-0.156962899514962	0.081	0.138	1
HNRNPH1	0.455129017526838	-0.463206994567184	0.338	0.428	1
HNRNPL	0.455928726159844	0.180201459798699	0.158	0.128	1
UPF2	0.457248035950345	0.112529316960728	0.146	0.116	1
TSPAN14	0.457446219540072	0.122851721163238	0.148	0.104	1
ATE1	0.457454621252118	0.102924334664041	0.126	0.09	1
TMEM131	0.457646020746068	0.242449562563005	0.205	0.154	1
KPNA1	0.457765447310763	0.0939812634237392	0.134	0.093	1
RNF4	0.457815991647533	0.131746155698177	0.114	0.093	1
USP33	0.458511775289889	0.127990813188694	0.166	0.156	1
PSMB9	0.458527274534081	0.10437958385122	0.129	0.108	1
UBE2D2	0.458774665352526	0.262472630234584	0.299	0.26	1
THOC2	0.459851296238595	0.132474434740806	0.18	0.129	1
TIPARP	0.460540390930557	-0.249476720470684	0.114	0.171	1
ARHGAP35	0.460848423842049	0.143545528755296	0.203	0.184	1
FARS2	0.460849976550558	0.100485274056937	0.202	0.191	1
HLA-DPB1	0.461193284953349	0.0180621355033471	0.134	0.121	1
ZMYM5	0.461268246766684	0.0585048375811897	0.111	0.096	1
CNTRL	0.461508151447985	0.0943912666891449	0.182	0.148	1
PTPN22	0.462142367803763	-12.205309570672	0.489	0.499	1
CHCHD2	0.462577873898645	-0.0377248168579904	0.168	0.179	1
TANGO6	0.462884375113873	0.0213172083534274	0.129	0.129	1
NR2C2	0.462900282613746	0.0296315762497736	0.114	0.104	1
MTMR3	0.46338617495159	0.126786267668078	0.145	0.118	1
KDM5A	0.465508866893362	0.248740927218614	0.244	0.219	1
FLI1	0.465714855439611	0.366991453881123	0.282	0.214	1
NXF1	0.465855836845193	-0.266069321482433	0.055	0.123	1
RPL36A	0.466400088631056	0.824322090594595	0.437	0.488	1
SLA2	0.466822151322111	-0.0409971295492035	0.141	0.143	1
RSRC1	0.467262530765344	0.233805193063284	0.247	0.196	1
HMBOX1	0.467905395284009	0.0403384466080121	0.158	0.138	1
RFFL	0.470638229041469	-0.0185063905931145	0.145	0.143	1
ST8SIA4	0.470672715785211	0.331089130935276	0.195	0.164	1
CHCHD3	0.47080614748177	0.0485734500790604	0.131	0.111	1
KPNA6	0.471067558235822	0.0671308405073501	0.106	0.091	1
SURF4	0.471383860190243	0.0812833585802559	0.106	0.085	1
THOC1	0.471429553632898	0.131729335995147	0.129	0.101	1
NEU1	0.472915678455322	-4.02785146083527	0.045	0.109	1
GNB5	0.473895287798738	0.358455086777274	0.141	0.111	1
H3F3A	0.474210819114054	-0.0373273706938996	0.355	0.418	1
ARL6IP1	0.474261345749668	-0.189432870560099	0.081	0.126	1
CHORDC1	0.474560697437157	-2.09909389168973	0.057	0.179	1
STX17-AS1	0.474962214747892	-0.142244607801984	0.067	0.1	1
SMG7	0.474977653808654	0.0818653294670593	0.141	0.096	1
FAU	0.477688785646302	0.286520235987194	0.582	0.607	1
TM9SF2	0.478818626017007	0.115785440419748	0.119	0.088	1
TBC1D5	0.480227741632156	1.3416471453824	0.497	0.444	1
PHF14	0.480372242154688	0.171756568313075	0.17	0.144	1
CTNNB1	0.480422347782058	0.146728585797793	0.197	0.167	1
IWS1	0.481936955785677	0.364004325118457	0.118	0.098	1
KIDINS220	0.48201759253898	0.076898676311251	0.129	0.124	1
HSPA4	0.48280461719879	-0.122721789716291	0.049	0.101	1
DYRK1A	0.483085135918257	0.0572005280097303	0.408	0.38	1
CYFIP2	0.484281126144737	-0.0981014739969822	0.195	0.226	1
AP1G1	0.485408057129236	0.0426683219491799	0.176	0.176	1
MYO9A	0.48713366926124	0.188797475179882	0.178	0.149	1
RBM39	0.488498857732058	0.160694928977385	0.622	0.703	1
COPB1	0.488870977264183	0.0545407987031972	0.161	0.176	1
TNIP3	0.488931587492314	0.766100496890639	0.141	0.187	1
IL2RG	0.489379529271313	0.081296332122576	0.166	0.151	1
ANKIB1	0.490042497813295	0.501522593099653	0.218	0.181	1
TENT2	0.490522147339964	0.441066050714574	0.235	0.231	1
CUL1	0.490739081445153	0.0600711553660914	0.155	0.129	1
UBR3	0.491084454982483	-0.0770144824184528	0.203	0.166	1
SUCLG2	0.491261742601954	0.349325828916624	0.38	0.328	1
APBB1IP	0.491743716220231	1.14060406283139	0.484	0.408	1
RNF38	0.491744717996838	0.282042001759475	0.378	0.347	1
GZMA	0.492662719381404	-11.204190197099	0.466	0.514	1
TFRC	0.492926195685951	-0.767924049787362	0.096	0.156	1
DNAJB14	0.493139736467731	-0.832108201968581	0.176	0.216	1
STK24	0.494317895700177	0.33680673809255	0.176	0.164	1
JUND	0.494565289046438	0.808702515498826	0.583	0.67	1
UBXN4	0.495796219642346	0.0119103457869187	0.207	0.217	1
SLC30A9	0.496049094582772	0.110894322067217	0.119	0.106	1
CRLF3	0.496816277644769	0.140069786077219	0.121	0.111	1
CDK13	0.496914048426	0.0378606972975952	0.366	0.373	1
KLRK1	0.497673369361446	0.12484207849468	0.284	0.299	1
ATF2	0.497808133024513	0.00337987512096438	0.111	0.109	1
XPO6	0.499203705555086	0.0125760651568177	0.192	0.174	1
EPS15	0.499684389024169	0.673550048130683	0.479	0.418	1
PHF3	0.500708624612688	-0.0449845590005346	0.23	0.234	1
HS2ST1	0.50140580104613	0.0675487926946632	0.101	0.109	1
LMBRD1	0.501555625831076	0.112476545602519	0.18	0.149	1
PAM	0.501782968765275	0.361596291198809	0.455	0.35	1
MAP3K4	0.502099514638798	0.240470562859665	0.104	0.08	1
CASK	0.503771866671384	0.574806991758202	0.62	0.486	1
BCAS3	0.503975456472019	0.0603532754201033	0.388	0.302	1
RAB8B	0.505674606490534	1.3050459152397	0.215	0.171	1
CHD9	0.506790546888711	0.371885727713185	0.163	0.169	1
SP3	0.507441757105436	0.193844143886244	0.218	0.206	1
BICD1	0.508414196958152	-0.115999038604893	0.165	0.148	1
ARID4A	0.50876126648853	-0.102714165507518	0.133	0.181	1
GALNT1	0.509455546941533	0.104251579241039	0.126	0.101	1
CREBBP	0.509697553885329	0.158874906060795	0.304	0.28	1
CNOT4	0.509801505945102	0.118036589315774	0.24	0.237	1
NOL10	0.509924153078444	0.32522368773072	0.136	0.116	1
FBXL17	0.510106205863837	3.56007642702082	0.447	0.425	1
AC044849.1	0.510448567641241	-0.00865169863489473	0.129	0.143	1
PPP1R21	0.511025222220637	0.182550904345925	0.15	0.109	1
NFE2L3	0.511098116557256	0.0286754732075767	0.092	0.235	1
ITGB2	0.511376615350739	-0.0229902090468418	0.2	0.176	1
SRSF10	0.51174844313745	-0.00120955790939237	0.198	0.191	1
SKAP1	0.512216727258816	1.72629925273074	0.834	0.774	1
ITM2A	0.512539773509728	-0.496606244689846	0.119	0.158	1
SMARCA5	0.513016067592969	-0.0457516755265919	0.192	0.224	1
AKT3	0.513666839262075	2.25695624655709	0.492	0.453	1
RAP1GDS1	0.514113226921948	0.466993423723743	0.43	0.305	1
H2AFZ	0.514594004772814	-0.279715499731134	0.092	0.148	1
TMEM165	0.514936898267106	-0.190425996470581	0.145	0.144	1
GPCPD1	0.515977524359923	0.637216513051923	0.395	0.295	1
MALT1	0.51650076270903	0.129471160406865	0.296	0.232	1
MCM9	0.51786972604474	0.044666023421734	0.103	0.078	1
RESF1	0.518670258504947	-1.81372702469345	0.469	0.546	1
SNHG29	0.520302154611886	0.00740856680034974	0.124	0.124	1
VPS13D	0.521058860558157	0.0610403646739682	0.244	0.239	1
GMDS	0.521812210563459	0.259205050892742	0.323	0.287	1
NCK2	0.522511215809419	0.455193844931626	0.366	0.352	1
INO80D	0.52296073583596	0.0784101102928368	0.176	0.149	1
CYLD	0.52504405408741	0.0724104007766628	0.134	0.156	1
PDZD8	0.525236412952412	0.321312895388871	0.245	0.219	1
UBE2B	0.525335960320528	-0.136877401700491	0.166	0.201	1
HOOK3	0.525822266264718	0.131112220854486	0.116	0.131	1
AFF4	0.526831735314338	0.0170534784632482	0.202	0.219	1
RPL8	0.52689985284571	0.304648689774984	0.503	0.561	1
MCTP2	0.527402894417861	3.41758214403106	0.21	0.176	1
PUM1	0.5276044628021	0.00563458389597615	0.303	0.277	1
TRIM38	0.528491264925791	-0.125067418963401	0.079	0.104	1
RPS25	0.52900367820315	0.528804502004251	0.608	0.607	1
EXT1	0.529327001865489	-1.82856659897608	0.175	0.174	1
ANP32B	0.531652703244519	-0.0201960517190622	0.094	0.101	1
IST1	0.533070824637632	-0.0432641135055633	0.091	0.103	1
TNRC6A	0.534328963524724	0.195497581221826	0.301	0.226	1
CYTIP	0.537096861715525	0.313576514424263	0.418	0.373	1
RNF149	0.537308568587811	0.192914093440443	0.281	0.269	1
MFSD14A	0.537397532590977	0.142941680486645	0.118	0.106	1
RC3H2	0.53763882185195	0.0169526245033752	0.128	0.123	1
GTF2I	0.537644305584706	-0.00824904650021435	0.126	0.126	1
ST3GAL1	0.538412885837772	0.0185993149765746	0.24	0.209	1
SSR2	0.539705951805204	0.0131245266631954	0.131	0.111	1
EDF1	0.539705983936953	0.0593524181108044	0.131	0.098	1
RPL23A	0.539762594088392	2.87664350908665	0.615	0.667	1
TXLNG	0.539774510875062	0.0210489102862207	0.123	0.159	1
MAPK1	0.540528361763412	0.325149791066486	0.249	0.222	1
ZBTB20	0.540670370402582	0.35376900426167	0.832	0.783	1
PILRB	0.540800142330688	-0.0296656507256386	0.092	0.116	1
DCAF5	0.541007758763059	0.158780093032077	0.15	0.108	1
STAT1	0.541051596051555	-0.0841526325023876	0.089	0.109	1
RPL37A	0.54272173984382	-0.15825456658081	0.58	0.589	1
DIS3L2	0.542767739385289	0.0717620094862713	0.17	0.149	1
USPL1	0.543276961610632	-0.0601599045363584	0.079	0.116	1
ARF1	0.543463331031679	0.00134177428815413	0.106	0.114	1
MARCH6	0.544220464586523	0.143077134383686	0.289	0.26	1
USP12	0.545802658485031	0.0841034692424578	0.106	0.066	1
GNAS	0.546004397556378	-1.05595268647822	0.509	0.562	1
TENT4B	0.546766902621877	0.119666496831578	0.18	0.214	1
CTCF	0.547650142127383	0.0765639480137513	0.119	0.103	1
KAT6A	0.547660865931773	0.199249390201665	0.477	0.426	1
NUTM2A-AS1	0.547731163302428	0.0638026267870367	0.111	0.101	1
PPP3R1	0.548503798698716	0.0544154936879053	0.239	0.264	1
SENP6	0.54882416427815	0.30249681074931	0.311	0.299	1
SESN1	0.549056939938041	0.193066670606164	0.113	0.086	1
FGGY	0.551757817822506	0.0607797918340164	0.116	0.09	1
TCF20	0.552583384666446	0.154930258144365	0.104	0.081	1
KLF2	0.552892031739291	-9.48052555446336	0.24	0.287	1
RBM27	0.553338944669526	0.0685285858023429	0.185	0.136	1
MAP4K4	0.553384564884573	0.307373640694313	0.309	0.247	1
RFX3-AS1	0.555394041125349	0.0798562185619076	0.111	0.096	1
THUMPD3-AS1	0.555397658726981	-0.431645665311624	0.113	0.186	1
RBM25	0.556571288895279	0.0743631702746457	0.363	0.357	1
MINDY2	0.55740962009555	0.0399126577110153	0.104	0.073	1
MCOLN2	0.557727770988815	0.124085163119262	0.124	0.101	1
CHIC2	0.558103748880259	0.109455221906358	0.232	0.199	1
RPL17	0.558708282090665	-0.464208728280791	0.629	0.66	1
ADAR	0.561459269027791	-0.142442239513531	0.139	0.134	1
AC011476.3	0.562396637375892	0.176365209922612	0.106	0.068	1
NFE2L2	0.562942183782494	0.0510161838517863	0.175	0.187	1
TTC19	0.563664640914565	0.0127002309969441	0.197	0.217	1
GLCCI1	0.563677014128653	3.09060652800781	0.487	0.443	1
TGFBR3	0.564762528180778	0.491666993612024	0.257	0.222	1
BTN3A1	0.565984057760565	0.0276026239762309	0.161	0.143	1
TSPYL2	0.566853890388095	-1.82569326596531	0.255	0.375	1
PRKCE	0.567124469437265	0.183429532663569	0.197	0.204	1
MIER1	0.567196916125467	0.12285645858979	0.217	0.182	1
CD164	0.5672768252266	-0.0630968512031334	0.089	0.124	1
RBM23	0.568772155607491	-0.0675326941306819	0.121	0.181	1
RLF	0.569245694724394	-0.472320572527076	0.281	0.335	1
MBD5	0.570588496694133	0.186634740339819	0.43	0.406	1
TSC22D2	0.571367275411657	0.0856903714966426	0.198	0.264	1
VRK2	0.572865351352461	0.119509942971448	0.123	0.096	1
PICALM	0.573646437464675	0.811280417044893	0.412	0.367	1
AOAH	0.574295586304137	16.1217912177341	0.755	0.713	1
NEMF	0.574477017681116	0.334117405187658	0.217	0.219	1
ERAP2	0.574817399771517	0.0883501759058234	0.143	0.124	1
CCNH	0.575030001582524	2.41287233447998	0.565	0.584	1
KPNA4	0.575503649865785	0.0197589705582736	0.173	0.184	1
ATP6V1H	0.576178351971688	0.087583239123073	0.097	0.113	1
ADGRE5	0.576806223564503	3.76255318759174	0.539	0.443	1
RPS6KA5	0.577701744212641	0.682008552831017	0.227	0.186	1
UBAC2	0.57797216534809	0.657673627149529	0.311	0.285	1
TNKS	0.578306520681136	0.0648599212750035	0.294	0.24	1
ARPC1B	0.578424068090442	0.0364995692431284	0.195	0.177	1
NR1D2	0.578761451717066	0.266549599116121	0.148	0.111	1
LINC01473	0.578937042788851	0.28876386249801	0.106	0.119	1
RUNX2	0.580790354464344	0.610510813378098	0.151	0.098	1
DCTN4	0.583553303585675	0.0294006103347902	0.126	0.116	1
PHF20	0.583662867635143	0.210504582798762	0.333	0.337	1
IKZF2	0.583898478658948	-0.805813818351324	0.212	0.154	1
CACYBP	0.583905183800728	-1.35414780856916	0.042	0.153	1
TBL1X	0.583947593221249	0.108685343591235	0.215	0.179	1
NR3C1	0.584204754843958	-4.89503611897296	0.36	0.368	1
RABGEF1	0.585746612020227	0.00135253720074524	0.212	0.237	1
CD2AP	0.587367806218731	0.153701278806428	0.118	0.118	1
SLC35D1	0.587566052276764	0.186682142251331	0.139	0.143	1
SIDT1	0.588596538573852	-0.31382861648428	0.284	0.239	1
TOMM7	0.588903553157606	0.131096316491371	0.301	0.289	1
TP53BP2	0.589444624964426	0.230366158130285	0.161	0.103	1
UBR5	0.589899132254311	0.235826141608672	0.272	0.257	1
COPA	0.591709681112384	-0.0906105247100845	0.158	0.177	1
EXOC6	0.591764316173344	0.308416104687907	0.148	0.126	1
CCDC88C	0.592240069036461	0.22086671750885	0.311	0.299	1
CDC42	0.597272696081043	0.0905930003018048	0.257	0.244	1
TMEM87A	0.597290534468995	0.313931197548404	0.218	0.177	1
MPHOSPH8	0.598073484613525	-0.561564628756238	0.218	0.245	1
RNGTT	0.598740767199586	0.0680069338473573	0.255	0.226	1
SS18	0.598890943606613	0.0986466345343665	0.106	0.093	1
FRYL	0.600373508435692	0.0934102025746151	0.38	0.345	1
TMEM65	0.600714741504885	0.174608844677323	0.116	0.083	1
PIK3R5	0.600964185746695	0.562708209465666	0.444	0.305	1
CD47	0.601249673193519	0.0956251760716086	0.208	0.197	1
TIAM2	0.602636628412851	0.322410171236008	0.113	0.109	1
FAM120B	0.603065440241308	0.15266567382933	0.146	0.121	1
CDC73	0.604615647026004	0.055357357354632	0.178	0.186	1
AL645568.1	0.604755854018259	0.348816416736033	0.121	0.081	1
MOSMO	0.605442144276039	-0.0528381848931808	0.104	0.149	1
SBF2	0.607015877642346	0.0776653210887999	0.187	0.151	1
TRIM24	0.607247627223323	0.0516177655345894	0.101	0.063	1
UBE2G1	0.607706368109694	0.0903765897049486	0.156	0.151	1
KLHL20	0.608129563120911	0.251394327126838	0.133	0.118	1
SEC31A	0.608183730395293	0.0319819922801663	0.109	0.116	1
NUP160	0.609115818561843	0.0846598889948022	0.104	0.086	1
SIK2	0.609344106066859	0.025771596368413	0.208	0.224	1
BANP	0.610106682912737	-0.5420599266345	0.128	0.136	1
NIPBL	0.610588088873873	0.567539743032467	0.526	0.488	1
RPS19	0.611063710270887	-7.19194178751799	0.674	0.682	1
SENP5	0.612460490311999	0.16838040758146	0.185	0.163	1
YWHAB	0.612687891620129	-0.0398107007063527	0.235	0.272	1
HSP90AB1	0.612848869741067	-16.1634317780943	0.274	0.459	1
NCOA7	0.61519544861424	-0.0297380617928507	0.148	0.139	1
EFR3A	0.616400115716353	0.221819527825503	0.188	0.136	1
ERCC6L2	0.616638390549349	-0.0952172089752515	0.104	0.076	1
HP1BP3	0.617135968164907	0.108951036144154	0.232	0.204	1
RPAP2	0.617922511707304	0.167087829336884	0.151	0.149	1
RAB11A	0.620560080026971	1.32730413256825	0.435	0.337	1
HBP1	0.621262544715986	0.0441652847283539	0.123	0.114	1
DOCK10	0.621971120388315	0.507108063540751	0.59	0.522	1
INO80	0.622854141328205	0.0661842438055892	0.139	0.106	1
RPL7A	0.623388064820615	1.17732233979491	0.59	0.624	1
FBXW7	0.624390885161863	1.2433478394142	0.383	0.347	1
UBL5	0.62445641995693	0.0170264219995707	0.113	0.139	1
CD37	0.62486095041427	-0.0166530638009159	0.158	0.163	1
C11orf58	0.624883806170009	-0.0128148399491693	0.15	0.174	1
GTF2F2	0.625146508851412	-0.0659608497647679	0.131	0.116	1
USP47	0.625561791178285	0.362801144437517	0.378	0.333	1
CLEC2B	0.627193141847501	-0.308866750320463	0.17	0.186	1
MT-ND6	0.627455197353345	-0.15051214252169	0.192	0.153	1
TRA2A	0.62752157109637	0.518174666770857	0.346	0.335	1
REEP5	0.627668394584366	0.0736977049867936	0.131	0.119	1
MFSD6	0.62953104878116	0.157313965015464	0.155	0.144	1
PBX3	0.629920324454804	0.830318773080106	0.133	0.134	1
THEMIS	0.630141764933658	1.38299433241328	0.575	0.524	1
SCMH1	0.630385482205335	-0.230639334310353	0.19	0.139	1
PSMA3-AS1	0.630456050874019	0.0103061685985376	0.121	0.119	1
FAM107B	0.630479297466271	0.973147829663505	0.333	0.337	1
YPEL5	0.630853870724412	0.293280722560111	0.412	0.479	1
AC087286.2	0.630968904508133	0.693508137886335	0.121	0.095	1
SEL1L3	0.635037151294807	0.186735238279404	0.165	0.116	1
B4GALT1	0.637331130098722	-1.19252293802163	0.213	0.269	1
BRMS1L	0.637402293766345	0.000916550335343491	0.099	0.1	1
SYNCRIP	0.63864228581265	-0.00525246403135521	0.108	0.119	1
PRKRIP1	0.63873923560639	0.0554195781560633	0.124	0.118	1
AC068282.1	0.640604294396074	0.315968990377823	0.134	0.119	1
C6orf62	0.641637801363559	-0.141762868426717	0.109	0.164	1
SFXN1	0.642749594969672	0.0498847201015256	0.116	0.096	1
IP6K1	0.642874237316592	-0.012617508492949	0.141	0.161	1
NCOA2	0.642929323627822	0.555741557863666	0.518	0.473	1
LINC01004	0.645874009863454	-0.525253930883194	0.161	0.221	1
MT-CO3	0.645934783402573	2.80120198463936	0.99	0.98	1
ARHGEF1	0.647244574890829	-0.0311997426340181	0.156	0.182	1
ATP5MC2	0.647250300608323	0.0330015659184845	0.158	0.141	1
COX6C	0.647822118510111	0.0410876172018902	0.106	0.1	1
MAP4	0.647854801036546	0.178504789380939	0.217	0.211	1
TPT1	0.648196902635072	5.18227929504339	0.701	0.735	1
PTBP3	0.649201807007885	0.147894867163477	0.212	0.194	1
MSH3	0.649420933171793	0.113359120973482	0.123	0.123	1
UBAP1	0.649509618577923	0.175891810690551	0.148	0.123	1
RPL24	0.650165128489294	0.2668689660751	0.513	0.551	1
CCT4	0.650539557747351	-0.130370823484225	0.089	0.136	1
NUMB	0.651045175025215	0.113918420680414	0.156	0.129	1
HNRNPA2B1	0.651171105822756	-12.0805630282028	0.518	0.687	1
PARP8	0.651727146364219	4.91303975507524	0.916	0.828	1
PPP3CC	0.652282340938939	0.269589921540647	0.303	0.247	1
RAB3GAP2	0.654450858964165	0.058568750333834	0.153	0.109	1
CDC27	0.655292499922866	0.0716729947172306	0.108	0.091	1
SMAD2	0.655799381962763	-0.211656018888961	0.136	0.131	1
DAZAP2	0.656619742645855	-0.0531824262419875	0.143	0.164	1
ZNF652	0.656700904940973	0.144453001341162	0.161	0.138	1
TBRG1	0.657359328168753	0.152028115482371	0.145	0.106	1
ZZEF1	0.657625782076587	0.0858436174757232	0.192	0.138	1
AHCYL2	0.657732132263077	0.256936013953172	0.141	0.134	1
DDHD1	0.65786032325937	-0.0751298493611812	0.197	0.151	1
EPC2	0.658720858583878	-0.0203010776633111	0.287	0.279	1
UQCR11	0.659227302778315	0.0379871129860069	0.158	0.148	1
EHBP1	0.659690311625729	0.189713831105354	0.161	0.128	1
IQGAP2	0.66053783211348	1.00471347965802	0.84	0.76	1
GFPT1	0.661096513201618	0.0472419179899202	0.138	0.139	1
POLR2B	0.662259044091425	0.0640045848999905	0.141	0.129	1
VAV1	0.662568333708955	0.0871067261205511	0.106	0.09	1
SPECC1L	0.663341947587134	-0.041865122063567	0.163	0.124	1
CFLAR	0.665241248902145	0.0560776496978355	0.37	0.371	1
SMAP2	0.666467036769731	0.448952146318067	0.613	0.529	1
KMT5B	0.666685601475591	-0.0263455135293466	0.103	0.08	1
ZNF407	0.666893553549591	0.00986777110950832	0.306	0.267	1
RBM26	0.66799798084115	0.0730306388303607	0.17	0.172	1
AC118549.1	0.668315055225941	0.135073327082131	0.143	0.129	1
HNRNPH3	0.668593081078933	0.0395223839834502	0.128	0.126	1
P4HA1	0.668715650194509	-0.232977421524751	0.076	0.121	1
ELF2	0.668894810492458	0.123170139011883	0.213	0.164	1
ITM2B	0.669778070566073	0.0320971434877995	0.382	0.459	1
ENO1	0.670609446844888	0.0135558520677189	0.131	0.104	1
MYCBP2	0.672355124026044	-0.0777612025221948	0.533	0.488	1
NSD3	0.673767802992803	-0.0237019311532785	0.272	0.285	1
UBE2H	0.674999162029875	0.090608925918781	0.239	0.25	1
TLE5	0.675473236609172	0.0593190047503023	0.175	0.139	1
MICU2	0.675981439407603	0.269597903507484	0.259	0.211	1
CALM2	0.676179937057743	1.50739668881836	0.365	0.469	1
DHRSX	0.677487154817106	0.0821298212018057	0.133	0.121	1
PHTF1	0.678874046264556	0.080830600367216	0.141	0.151	1
ACTR3	0.680359323506056	-0.0202421820522319	0.195	0.174	1
BRAF	0.680686111602606	-1.36600064322747	0.434	0.489	1
SHLD2	0.680824309773692	0.114182751804428	0.145	0.134	1
YWHAE	0.680912771710931	0.0807460884092664	0.156	0.167	1
BCR	0.682467145725959	0.174287371798005	0.114	0.085	1
LEPROTL1	0.683027981177829	0.149892863456476	0.514	0.57	1
TASOR	0.683046939575098	0.0147172682190243	0.101	0.086	1
CREB1	0.683192523093401	-0.172559673170232	0.16	0.144	1
CAB39	0.683300421981293	0.110118077978513	0.245	0.227	1
PIK3IP1	0.683964550880711	0.133082014775544	0.297	0.277	1
PPP2R3C	0.684806312669878	-0.222036785844282	0.108	0.164	1
RNASEK	0.685084302761673	-0.0198503058665874	0.118	0.129	1
SCFD2	0.685635471358218	0.193056313158465	0.166	0.146	1
GNAQ	0.686266134591324	0.171415830178889	0.111	0.071	1
SNHG6	0.686299633108131	0.00648837498658067	0.141	0.164	1
EIF1AX	0.688669593813363	1.03191458689308	0.17	0.211	1
EIF5	0.689054098973972	-0.256684245355311	0.257	0.368	1
CRYBG1	0.689468901995091	3.9266165231592	0.63	0.517	1
ITPR2	0.689665360379137	0.626122853805534	0.324	0.285	1
GMDS-DT	0.692301653978203	0.680155005492893	0.203	0.172	1
LINC00623	0.692919412028992	-0.0230658443366831	0.109	0.098	1
ATP5IF1	0.692929603566955	0.0343975044717464	0.104	0.088	1
PPA2	0.694751627003162	0.108986572865153	0.109	0.066	1
ATXN10	0.694768906765737	0.00636349823152998	0.175	0.131	1
DIAPH1	0.694769766401221	0.177903423649225	0.245	0.231	1
NDEL1	0.695507008224698	-0.0144698701179641	0.104	0.103	1
HTT	0.695818134497237	0.0355985107475094	0.104	0.083	1
SPON2	0.6960322706031	0.0543265818063814	0.106	0.098	1
C11orf49	0.696200502658533	0.0278486066241062	0.118	0.096	1
ITPKB	0.696573036474788	0.0228272714267805	0.19	0.161	1
NFX1	0.699686142731438	0.00365762328372221	0.103	0.098	1
HIBCH	0.701404830786751	0.1370230395027	0.139	0.129	1
SYTL3	0.702857624694107	5.00241406011835	0.845	0.753	1
TECR	0.702869291306885	-0.17732687228407	0.096	0.131	1
HNRNPA3	0.702894737039251	-0.0434131321895646	0.242	0.279	1
ANKRD44	0.702923886422914	0.444970704080031	0.812	0.718	1
ANKHD1	0.705871945751337	0.173121629544779	0.405	0.438	1
ALMS1	0.706264093933503	0.121146666416983	0.103	0.07	1
ADAM10	0.706750087771291	0.527430549097606	0.254	0.235	1
FNIP1	0.707214357255948	0.0884957720214797	0.185	0.179	1
RSF1	0.707665220095187	0.393979106927327	0.341	0.312	1
FTX	0.708283853617824	0.671201552354366	0.402	0.43	1
MAPKAP1	0.709108845598231	-0.0451438108450087	0.163	0.153	1
AVL9	0.709359645656002	0.131967067276189	0.131	0.113	1
CD2	0.711524294093567	-0.452165436738804	0.452	0.507	1
YLPM1	0.711569731687512	0.030916033233535	0.136	0.136	1
RANBP9	0.712531683948267	0.368697000969915	0.218	0.187	1
RAB21	0.71528427493795	-0.0842917314547439	0.101	0.131	1
KHDRBS1	0.715870941610027	0.0240530462305175	0.138	0.139	1
LCORL	0.71692276799562	0.320009033622099	0.138	0.126	1
RAF1	0.717604105999227	0.116214563623108	0.166	0.134	1
SYAP1	0.718133708375955	-0.616069153440461	0.271	0.338	1
DDX3X	0.718183583550832	-5.10134138522873	0.403	0.516	1
PRKACB	0.718266265405635	0.118134538369324	0.195	0.179	1
CCDC138	0.719398802023894	-14.6419574573673	0.084	0.186	1
CAPZA2	0.719863625284938	0.122452639977635	0.121	0.093	1
RELCH	0.720539335896738	0.0667642532909171	0.156	0.143	1
RPLP0	0.722458428360453	0.05761671128238	0.373	0.386	1
PSMA1	0.723319288248114	-0.261742833681787	0.213	0.24	1
SUMF1	0.723857999425727	0.336662819620905	0.208	0.176	1
PPP3CB	0.724026773020097	0.0737757056712301	0.126	0.093	1
C12orf65	0.724519575537071	-0.171927481460419	0.05	0.123	1
HIVEP3	0.725063106857571	0.47276457974988	0.17	0.126	1
UBAP2	0.725084544424436	-0.0249576841642493	0.106	0.144	1
LDLRAD4	0.725161927375958	-10.1122921509261	0.476	0.337	1
RPS2	0.727156670846585	-0.0780496584472878	0.662	0.716	1
VPS37B	0.728479032467756	-0.505036535901802	0.173	0.262	1
TMEM117	0.72849164436241	0.199888101743425	0.111	0.101	1
PTPN4	0.729597995697917	0.307173678775701	0.324	0.287	1
PCAT1	0.730126497320801	1.20067411292964	0.207	0.184	1
AATF	0.730793759616551	0.180294036628169	0.119	0.1	1
REV3L	0.731019290000508	0.186723870160594	0.212	0.207	1
CREM	0.731330012881677	-5.43381835958806	0.413	0.446	1
UBE3A	0.731353944965204	0.166283143387936	0.212	0.187	1
PPP1R10	0.731654483778369	1.06318568887236	0.225	0.39	1
CBFB	0.733924147861885	0.102597269629558	0.133	0.104	1
ADD1	0.735475115605422	0.0792400063176962	0.109	0.109	1
ASB3	0.736914857928549	-0.0629243976720812	0.171	0.176	1
PCM1	0.737082672245056	0.293549289347097	0.35	0.325	1
WDR20	0.73816514440962	-0.0837826842181456	0.114	0.109	1
NELL2	0.738571882680665	0.0940169516942801	0.161	0.146	1
SFMBT2	0.738651374709105	-0.0420710284407106	0.524	0.438	1
OCIAD1	0.739742396729442	0.0407252273323265	0.108	0.106	1
UBR4	0.739752924350572	0.0295611544642806	0.109	0.103	1
COX4I1	0.739926223702565	0.0343269639577271	0.217	0.216	1
RNF13	0.741167406163349	0.0124533713728747	0.121	0.103	1
CDK6	0.741366286183053	0.223450423909958	0.15	0.123	1
PPP2R2A	0.742769283497163	-0.023399468341887	0.187	0.182	1
POGZ	0.74305691272842	0.0581652375381314	0.139	0.119	1
FAM120A	0.745303504070108	0.00430685026619271	0.118	0.096	1
ETNK1	0.746193459265661	-0.0299655191181336	0.138	0.129	1
PRKDC	0.747195806247613	0.0607909416229253	0.208	0.187	1
SMARCC1	0.747455192398035	0.118071944951993	0.272	0.231	1
MARCH7	0.748919361977271	0.0815238502357655	0.175	0.154	1
RASGRP1	0.749023634474848	0.156101162058063	0.296	0.25	1
SNX25	0.749092079420377	0.0472321502418945	0.145	0.111	1
TRAPPC9	0.749247557188213	0.262234154810667	0.363	0.31	1
EML4	0.749293428596826	1.26729151282831	0.758	0.72	1
VPS8	0.749907831147881	0.1112075522966	0.143	0.103	1
IL21R	0.74997238128146	0.235622012768108	0.139	0.113	1
GPATCH8	0.750155888801037	0.465290328709024	0.4	0.36	1
CTDSPL2	0.751532350790885	0.0645154993244182	0.141	0.108	1
TG	0.752412638945979	0.17423070664822	0.139	0.106	1
CNST	0.752732392736098	0.0550142413756051	0.111	0.106	1
TNIK	0.756309378107603	-1.62847536399969	0.4	0.347	1
SORL1	0.756491827595771	-0.41917297732484	0.281	0.204	1
CYTOR	0.75798887303786	-1.7149600663659	0.311	0.31	1
RORA-AS1	0.760729656750299	0.0202647980722802	0.114	0.068	1
ABHD3	0.762345109613453	-0.945755449758339	0.183	0.211	1
JARID2	0.763861600118959	-6.19009363901892	0.353	0.343	1
ENSA	0.766520538887024	0.284677569427166	0.25	0.26	1
RBM4	0.766794588091219	-0.161931714308203	0.101	0.128	1
PPP4R3B	0.767587764038304	0.00686520660543505	0.163	0.167	1
BRD4	0.767589289143535	0.109871307086757	0.16	0.167	1
EP300	0.768129159210058	-0.00876293244868276	0.166	0.204	1
CORO1A	0.768570956601983	0.0491601862972703	0.301	0.255	1
PPM1B	0.769893629860072	0.04111197993562	0.271	0.247	1
ZFAND3	0.770979613491075	0.419628771020782	0.499	0.458	1
XPO4	0.771504603594253	0.165640726161652	0.187	0.138	1
DHX9	0.771863565633256	0.165088547472204	0.187	0.159	1
ABL1	0.773073514205124	-0.126219628185593	0.18	0.222	1
BTF3	0.773567799076283	0.00731244477239845	0.234	0.239	1
ERP29	0.774073301805855	-0.0324639736169827	0.087	0.108	1
GNAO1	0.774342175091926	-0.0467885597699444	0.118	0.128	1
PPP2CA	0.775461098141285	0.0652637388232122	0.151	0.149	1
SFPQ	0.775541704128417	-0.344413223494193	0.264	0.431	1
SHPRH	0.776680133067956	0.0579297686943168	0.097	0.104	1
ITPR1	0.777525647330015	-0.0498372707384168	0.207	0.217	1
RPL35A	0.777526287566382	0.714061433968096	0.588	0.615	1
PBRM1	0.780213185691477	0.0206052607870791	0.183	0.181	1
RPS6KB1	0.780578199357884	0.00505005550701404	0.113	0.106	1
GLMN	0.780773466324546	0.0700773852065378	0.148	0.121	1
CCDC7	0.781510889947931	0.13741207732687	0.138	0.098	1
PIGL	0.78174769545699	0.0147866340915501	0.113	0.101	1
DENND1B	0.78232433096043	0.14016805016563	0.264	0.189	1
TAGAP	0.782962464831496	0.269055125083841	0.175	0.187	1
MAPK1IP1L	0.783977945309189	-0.0508259112404085	0.118	0.098	1
RPL3	0.78440143397017	-0.135455272768876	0.603	0.667	1
AL137856.1	0.785183813544825	-0.0674801766632384	0.092	0.121	1
MSL2	0.78621750226947	-0.14267309461078	0.249	0.249	1
USP16	0.788196484212232	0.0675312117951497	0.143	0.133	1
RAB5A	0.790258185737994	0.0984562354282377	0.108	0.086	1
NFIA	0.790880347463668	0.137358482293135	0.113	0.111	1
YBX1	0.791363076685066	-0.146689012900419	0.176	0.197	1
CCDC18-AS1	0.791643767726486	0.420019339273536	0.218	0.169	1
RBL2	0.791917430801705	0.0448989659901944	0.254	0.231	1
RBBP6	0.792005011622342	-0.0983324633100481	0.145	0.163	1
FAF1	0.795691111729491	-0.0217153695092858	0.491	0.425	1
PIBF1	0.796243860680686	0.299104110203649	0.291	0.265	1
TUT7	0.796323687214789	0.00182958859385041	0.141	0.139	1
SMG1	0.796461071332557	-0.082916003210608	0.255	0.25	1
WDFY1	0.796931767244973	0.118860388891969	0.118	0.088	1
AC114760.2	0.79846040876691	0.150216515970313	0.116	0.104	1
THADA	0.800765137195926	2.17632123422743	0.244	0.232	1
SEC62	0.802097965269252	-0.017806244477926	0.161	0.176	1
FAM126B	0.802202621718226	-0.0105875231138473	0.079	0.101	1
GATAD2A	0.802543512003827	0.268902564974095	0.183	0.156	1
GRK5	0.802910124572153	0.608080504927658	0.2	0.156	1
METTL16	0.802916436360114	0.0650227767397505	0.119	0.109	1
MTDH	0.803006708382689	0.199474578326318	0.229	0.26	1
SDCCAG8	0.80334975013993	0.111793764171062	0.089	0.101	1
LCP2	0.803916535411076	0.0329659344157723	0.222	0.191	1
PBX4	0.805547038381203	0.531945147576126	0.286	0.26	1
GPRIN3	0.806121108914652	0.352963046163357	0.373	0.315	1
SREBF2	0.806242379561334	-0.106794128300184	0.15	0.124	1
FIP1L1	0.806711592332851	-0.056444216597539	0.099	0.108	1
ACBD6	0.807481398524085	0.304934432712613	0.17	0.149	1
SMURF1	0.808007510951108	0.100497669332288	0.133	0.116	1
AKAP10	0.813242397128024	0.125084495775774	0.124	0.106	1
ERCC1	0.813251746033583	0.0193168397424363	0.126	0.124	1
RASA2	0.814679731736376	2.26134903503717	0.639	0.584	1
CSNK1D	0.815263407125056	-0.0623138602483502	0.128	0.134	1
CEP350	0.815275877193896	-0.0496769666160112	0.232	0.222	1
TRRAP	0.815683343450115	0.00758602622358812	0.126	0.123	1
GYPC	0.817262721914518	0.15014713743239	0.18	0.146	1
RASA1	0.817492482551202	0.78673296011102	0.405	0.358	1
SPOCK2	0.817786424296553	-0.0241600318341658	0.255	0.235	1
HGSNAT	0.817874906672328	0.111530389524749	0.118	0.103	1
LONP2	0.817892475324336	0.150964060227441	0.155	0.121	1
UBE2K	0.817948183829782	0.244575768980789	0.267	0.224	1
HSPE1	0.819309758408457	-10.4277765226344	0.086	0.274	1
URI1	0.819658773925838	0.0822785478912803	0.208	0.163	1
IDI1	0.821925766282118	-0.155268480459552	0.176	0.211	1
LRIG1	0.822817262011561	0.0156449175692841	0.119	0.101	1
SLC9A9	0.822882188007603	0.407703139778641	0.311	0.252	1
EAPP	0.823217907965833	-0.1620087587028	0.082	0.101	1
HINT1	0.824908454518999	0.101308123681849	0.195	0.196	1
BTBD9	0.825841090372929	0.109324418710404	0.479	0.454	1
ANAPC5	0.827486864241635	0.00852663730707454	0.119	0.09	1
VPS13B	0.828298203815163	0.374505835637796	0.516	0.466	1
SEPTIN7	0.82845492638591	0.34129451223421	0.459	0.473	1
CCAR1	0.828658128599725	0.0386696181108803	0.123	0.108	1
WSB1	0.829320631064558	0.0250520930059809	0.267	0.267	1
PJA2	0.830455029079971	0.00948844987175529	0.121	0.121	1
ATP5F1E	0.83150981582873	0.338653461747428	0.467	0.509	1
SAMD3	0.83181779343754	0.391071590606306	0.41	0.323	1
DENND1A	0.832395220807075	-0.456727203141028	0.202	0.187	1
OST4	0.833022296330189	0.104048725437759	0.2	0.174	1
ZBTB44	0.833229240483887	-0.0112649756111369	0.119	0.1	1
KPNA3	0.834657138434708	0.110849373964435	0.109	0.106	1
STXBP5	0.835904391773166	0.360207108209029	0.217	0.189	1
IQCB1	0.836302841802802	0.161381245013695	0.121	0.119	1
SPIDR	0.836589240119234	1.16336616640991	0.356	0.29	1
DCAF6	0.837333343691147	0.115952529400398	0.165	0.118	1
PTMA	0.838089667541621	0.249444572517423	0.691	0.756	1
ROCK1	0.838603761311497	-0.0103407537511637	0.356	0.322	1
LRCH1	0.838612901770184	0.246521437107894	0.158	0.126	1
SUSD6	0.83908401338136	-0.0013898997863776	0.138	0.129	1
ATL2	0.839250873327066	0.101697062890862	0.111	0.076	1
SFSWAP	0.840522704797406	-0.0113878730683667	0.108	0.101	1
HSPA8	0.84077501077541	-9.70516088356997	0.198	0.415	1
SGMS1	0.842243715458405	0.48212274288723	0.232	0.229	1
SAMHD1	0.842357816140693	0.503724674751016	0.264	0.197	1
ITM2C	0.845570253420245	-0.0883763505894685	0.097	0.123	1
FNBP1	0.846476484667657	2.36051726799342	0.755	0.665	1
BZW1	0.847466311751133	-0.0332436394257313	0.108	0.154	1
RPS6KC1	0.847819968103985	0.0575125553775402	0.106	0.083	1
SGK3	0.847883636487772	0.0820457400090311	0.131	0.116	1
ACAP2	0.848393703439722	0.427482644332062	0.299	0.247	1
PCCA	0.850412558334353	0.0613859844934256	0.156	0.138	1
HECA	0.851510489491254	0.331679091461191	0.261	0.287	1
EIF3J	0.851913900480123	0.0496863602730321	0.103	0.088	1
RTN3	0.85477939051805	0.075518416783117	0.096	0.106	1
GTDC1	0.85611833896228	1.51847845291341	0.403	0.4	1
RALGAPB	0.85681012098827	0.0436339039775749	0.118	0.101	1
BTBD7	0.857468519749781	0.139589251591258	0.146	0.144	1
MAP2K5	0.858634581519313	0.268468113584072	0.198	0.146	1
RFX7	0.859579446928407	0.423880453918661	0.232	0.176	1
DHX36	0.860166948640965	-0.208166864189594	0.225	0.31	1
ETF1	0.860530257212509	-0.0722877391806983	0.124	0.181	1
STK10	0.86138771575789	0.166956942254328	0.422	0.362	1
NBAS	0.861895311696694	0.174217816376959	0.197	0.169	1
COMMD10	0.8621994342938	0.998886762709166	0.261	0.24	1
ABHD17B	0.862464552127174	0.0947005386858286	0.123	0.116	1
XPR1	0.863054769089944	0.278597941297483	0.203	0.181	1
STAT3	0.863513349007362	0.198726835378499	0.417	0.425	1
TCF25	0.863773746453751	-0.049556710724484	0.262	0.26	1
ARFGEF2	0.865656610305325	0.113359290782777	0.118	0.101	1
SP140L	0.865967745045949	0.0150301768983146	0.101	0.103	1
ARAP2	0.866798703990014	-0.0892505098661491	0.538	0.519	1
ERO1B	0.867127222256881	-3.39166080974421	0.175	0.25	1
WASF2	0.86971990613583	0.0723364104422195	0.168	0.151	1
GFOD1	0.870162658353373	-1.26096715722752	0.118	0.124	1
RTN4	0.870732299328868	-0.00605644919294801	0.2	0.214	1
CATSPERB	0.872740436416485	-1.18628775043951	0.128	0.209	1
SP140	0.872989949414195	0.342693826120086	0.264	0.217	1
CERT1	0.873171576120462	0.124387886170026	0.234	0.206	1
UBE2O	0.873216132246505	0.0414766621998204	0.087	0.101	1
MEF2A	0.873502923232262	0.0484959574269394	0.151	0.131	1
HUWE1	0.87371624737131	-0.147649247432381	0.212	0.212	1
ZBTB38	0.875390088339242	0.00667087498473062	0.2	0.235	1
RPL4	0.877132625526993	-0.0456546189595869	0.291	0.312	1
NCK1	0.877273615233883	0.125102071133786	0.158	0.136	1
TERF2IP	0.878226493896353	0.0888875438514152	0.271	0.272	1
TBCA	0.879030449401319	0.0169553891372476	0.109	0.139	1
DIAPH2	0.879864163510323	0.607735587374841	0.345	0.299	1
OSBPL9	0.88062575490168	0.120484112491104	0.2	0.143	1
ZNF83	0.881267645207064	0.0546106711441462	0.096	0.114	1
XRCC6	0.881340276554648	0.0435307333092487	0.143	0.138	1
SNX29	0.881474021011244	0.125204246084685	0.134	0.126	1
OPA1	0.885470779935404	0.142705083797867	0.129	0.113	1
RPS9	0.88558349526057	0.543899284429997	0.508	0.592	1
KLF13	0.887464056446547	-0.079241989611534	0.195	0.204	1
QRICH1	0.889216659328431	0.0452195565054309	0.143	0.124	1
KDM6B	0.889341073587388	-0.19486994714821	0.05	0.101	1
STRN	0.889420029078021	0.089598032211981	0.129	0.123	1
GGA2	0.89043806962717	0.208833456442471	0.282	0.259	1
CAPZB	0.891957429528603	0.135044642603295	0.262	0.247	1
SRSF2	0.892186848689276	-0.866267919688559	0.242	0.313	1
DOCK8	0.892595550390517	0.413847380784159	0.723	0.667	1
LPIN2	0.893856952584719	0.0229164932783503	0.2	0.171	1
SPAG9	0.894459264419054	0.0314303908542557	0.176	0.181	1
GPR132	0.89562938142017	0.248884761320915	0.19	0.131	1
MCU	0.896214285098947	0.160869977125691	0.141	0.129	1
EPC1	0.89993472548366	0.720440025882035	0.514	0.478	1
CDC42SE1	0.900549335315844	0.0718957635222868	0.133	0.123	1
CDK12	0.900549504521876	-0.148086355950871	0.136	0.166	1
IPCEF1	0.902490057219685	1.21501356707263	0.321	0.294	1
ABCF1	0.902727072591699	-0.764582199791377	0.084	0.167	1
DGKD	0.903124529707994	0.0455290192747256	0.129	0.111	1
RNF10	0.903317860360275	0.0606357039897014	0.111	0.103	1
GON4L	0.903510150657388	-0.0237860483404939	0.158	0.169	1
HMGN1	0.907489159129433	-0.100189291035002	0.076	0.103	1
MYADM	0.90762074186883	-3.91253435449455	0.119	0.197	1
SET	0.909025610245284	-0.0044439753676539	0.126	0.124	1
ATRX	0.909974772677656	0.23062989686416	0.388	0.418	1
DCP2	0.912004030247352	-0.0662352054833988	0.101	0.1	1
SLC25A26	0.912763577991435	-0.777154860593869	0.21	0.272	1
NCOR1	0.913118282094829	0.235559211411804	0.373	0.333	1
EIF4A3	0.914636853054659	-0.308295829548009	0.153	0.234	1
SYNRG	0.915263239559828	0.21522463825494	0.271	0.227	1
SPATA5	0.917984660812823	0.0554258982942217	0.188	0.177	1
UBE2W	0.918617584858261	0.142583668425849	0.124	0.113	1
AC079781.5	0.919254397399162	0.203865879634763	0.156	0.129	1
SCAF8	0.919257525106585	0.10701878407533	0.249	0.184	1
C12orf57	0.920217224121789	-0.0188231876549852	0.118	0.141	1
ARPC3	0.921259928963955	0.0245849893096644	0.213	0.226	1
LINC00513	0.923214565976016	0.245332887277602	0.393	0.433	1
ZNF430	0.924834600216374	0.00318970818708902	0.103	0.101	1
IFNAR2	0.925568877240315	0.1245484708481	0.141	0.098	1
TRIP12	0.925814537646153	0.328188688713899	0.242	0.207	1
GSTK1	0.925883012727009	-0.0224442692541253	0.101	0.108	1
ZC3HAV1	0.931480772762035	0.310794538706946	0.556	0.63	1
TTC3	0.932495829411043	0.145477624039692	0.235	0.24	1
UQCRC2	0.932929143140486	-0.137235246837881	0.082	0.108	1
STK39	0.933398706325538	0.0742165643541924	0.313	0.255	1
COMMD1	0.933971868778984	0.155846340779771	0.185	0.144	1
FNDC3A	0.934189975612737	-0.147913185920479	0.269	0.282	1
PPP1R13B	0.935566692152455	-0.613822493255875	0.126	0.131	1
EIF4A2	0.93713760797079	-0.76489626408164	0.25	0.367	1
SCAPER	0.937306106453515	0.117301374751662	0.316	0.305	1
CADM1	0.941501396052231	-3.9986728122543	0.116	0.075	1
SNU13	0.942104773623148	-0.0515909887531646	0.089	0.109	1
DGLUCY	0.944429088083866	0.0686845322447732	0.124	0.103	1
STK17A	0.944754539930781	-0.174625370538784	0.455	0.514	1
FBXO11	0.94575388046575	-3.46885989617125	0.424	0.395	1
PCED1B	0.945842321480295	0.198765216591942	0.427	0.335	1
NSRP1	0.945906459693137	0.097618611851314	0.143	0.146	1
CNBP	0.946000590072395	-0.0229292560815325	0.16	0.186	1
MSC-AS1	0.946088725815588	0.318891553358406	0.106	0.083	1
ANAPC16	0.946165369116793	0.0903556624800756	0.197	0.199	1
BRWD3	0.946420697581816	0.0575648453776419	0.104	0.091	1
MAP2K4	0.946441717109344	0.0889833856475312	0.143	0.111	1
ETFA	0.946758193553272	0.0191164938258419	0.103	0.081	1
HCG18	0.947279995218274	-0.424562775460461	0.072	0.148	1
CLASP1	0.94959732560228	0.395047236554861	0.353	0.275	1
ZEB1	0.951332411349875	0.0267651335965293	0.37	0.343	1
SLTM	0.952653399206377	0.0114518900876808	0.296	0.262	1
CCNY	0.954777790426829	0.0421439741440344	0.272	0.285	1
ATP5MG	0.956651577905206	-0.217936367532824	0.198	0.214	1
TMEM245	0.957322816212045	0.0288443673988432	0.178	0.133	1
NUP214	0.958246874642624	0.0715035054731697	0.128	0.106	1
AGPAT3	0.958289899216077	0.0773796372937106	0.109	0.073	1
SOS2	0.959078597913377	-0.0306883866448848	0.23	0.201	1
PPDPF	0.959263826011413	0.0163571833032321	0.18	0.176	1
AC079793.1	0.96114713930796	1.00712303557585	0.329	0.28	1
LINC02328	0.963269085681817	0.196500592898274	0.131	0.151	1
R3HDM1	0.96519292639492	0.100727540167272	0.161	0.119	1
EIF2A	0.965602160371777	0.0764746424347982	0.101	0.083	1
FOXN2	0.965628720625542	0.226339439814289	0.138	0.134	1
RAP1B	0.967656388651909	0.349700228641833	0.518	0.491	1
CSNK1G1	0.968885532403163	0.310701613509188	0.143	0.114	1
ATP11C	0.96930546288076	0.287851682033264	0.104	0.106	1
KLHL18	0.969660442773676	-0.103470858687006	0.111	0.1	1
YTHDF3	0.972948406745045	0.0820989299246322	0.111	0.109	1
FUBP1	0.973003257686495	0.0659138985145569	0.19	0.172	1
CREBRF	0.973004010868077	0.0637361712959175	0.183	0.197	1
ARID1A	0.973564005402456	0.0088784099658622	0.138	0.146	1
SYTL2	0.973564751858193	-0.099779937388869	0.193	0.189	1
PPP1R12B	0.973778402295113	0.0700111229564402	0.15	0.128	1
AQR	0.97392524475846	0.0366087941485062	0.138	0.119	1
RYBP	0.974091799835873	0.0428676888222164	0.15	0.151	1
RCSD1	0.97510498146327	0.237053840630748	0.222	0.202	1
EWSR1	0.975340069047023	-0.0563838115234144	0.099	0.128	1
CLIP4	0.975371515489956	0.0774621998260787	0.158	0.123	1
LINC00910	0.975798971010309	-0.245844400391788	0.079	0.134	1
CYCS	0.976099988443983	-0.530702422841682	0.099	0.156	1
SNX6	0.976687328913417	0.0139842844789279	0.141	0.134	1
ZNF644	0.976864846142385	0.58165215699026	0.432	0.401	1
AP3B1	0.978294401705303	0.252495180421749	0.309	0.28	1
MYO5A	0.978448824308934	0.580880621486444	0.255	0.221	1
RSU1	0.979115147818825	0.209026626183165	0.116	0.109	1
APPBP2	0.980714128017757	0.0143926240696678	0.138	0.148	1
HNRNPA1	0.982884088314469	-0.113789161725202	0.245	0.287	1
OXNAD1	0.983039509440801	0.219989599589654	0.365	0.333	1
GPBP1L1	0.983892258465858	0.0955304011982737	0.182	0.151	1
CELF2	0.985234734318222	-5.9878793670718	0.775	0.738	1
GSPT1	0.985615506908675	-0.0634540605317491	0.267	0.302	1
AHCTF1	0.985811226758851	0.0581351387212667	0.116	0.104	1
HERPUD2	0.986397546881902	-0.657940055061985	0.276	0.285	1
ESYT2	0.987452100451851	0.320582717884277	0.197	0.211	1
ZFR	0.988267712511042	0.237710445553338	0.187	0.161	1
FN1	0.988990519168505	0.753238550538348	0.18	0.005	1
HSPA1B	0.989894005675585	-17.1779292470238	0.025	0.224	1
LINC00649	0.990130828190764	0.125887199177803	0.109	0.106	1
FAM214A	0.99058244953329	0.0306016714143806	0.242	0.237	1
BMPR1A	0.990832729029951	0.040358647960914	0.104	0.088	1
USP3-AS1	0.99190785414881	0.0545223908846116	0.104	0.081	1
COL1A1	0.992714869192342	11.5719320193931	0.257	0	1
COL1A2	0.9927423462573	1.8970387978207	0.308	0	1
COL3A1	0.992774992848882	4.14590901489629	0.299	0	1
TIMP1	0.9929396142226	1.21920173113706	0.192	0.002	1
SPARC	0.992995353465041	0.67160859851893	0.175	0	1
UTY	0.993110431709121	0.396139760596082	0.139	0	1
USP9Y	0.993141470065608	0.500706068654007	0.108	0	1
DDX3Y	0.993198928309147	0.41023693256131	0.101	0	1
RAB22A	0.993342285866522	0.112925271559692	0.109	0.076	1
CDR2	0.99393777305058	-0.0126551332492141	0.145	0.161	1
TAF1	0.996342554052054	0.0813852552203415	0.16	0.156	1
YY1	0.996411579328636	0.0373998547096531	0.126	0.121	1
KLC1	0.996528987460311	0.0441475089942325	0.128	0.104	1
PHYKPL	0.996613948096221	0.0866735127967183	0.131	0.123	1
TNKS2	0.997886920543935	0.0771971927193923	0.171	0.144	1
UBE4B	0.998044634968408	0.200704882732525	0.156	0.121	1
PHTF2	0.998107105839702	0.273248249688409	0.244	0.158	1
THRAP3	0.99899377234817	0.0207047607645428	0.215	0.217	1
