## Supplementary Table 5 for "Integrated characterization of cell types, states and molecular programs in disseminated appendiceal neoplasms": NK cells _LGMA_vs_control .csv

p_val	avg_log2FC	pct.1	pct.2	p_val_adj
NIBAN1	9.32769631845035e-70	9.70462537104743	0.813	0.418	2.98999305487926e-65
AC105402.3	4.9128835532077e-57	-29.7731795178578	0.006	0.559	1.57482482298073e-52
VIM	7.54278081372526e-49	11.5938734977461	0.545	0.212	2.41783838983963e-44
KLF6	8.33343894859711e-37	9.58783028527792	0.618	0.37	2.6712838549728e-32
XIST	3.09004863881686e-36	-3.48605674115517	0.108	0.489	9.90515091172746e-32
ZFP36	2.74325322130899e-32	5.46619090731352	0.694	0.473	8.79349820090598e-28
HLA-B	1.55751203331924e-31	-0.0291905963823176	0.778	0.866	4.99260482280483e-27
RGCC	1.57085014047548e-30	13.5846890282265	0.406	0.143	5.03536012529415e-26
FOS	3.52662352466895e-30	37.815300043198	0.59	0.431	1.13045917083263e-25
HOMER1	1.1671478636511e-28	-27.755027059673	0.061	0.204	3.74129247693361e-24
CD44	1.30512712045947e-28	17.8024642183766	0.764	0.604	4.18358498463282e-24
PLCL1	2.10529476268759e-28	-6.95293549543315	0.106	0.302	6.74852236179508e-24
AF165147.1	8.77449844325257e-28	-1.63421248510889	0.244	0.408	2.81266547598461e-23
CCSER2	2.31926732081897e-27	3.86859097945153	0.751	0.537	7.43441139688521e-23
TNFAIP3	3.27202385536566e-27	3.3204082870368	0.726	0.556	1.04884724683746e-22
MT2A	1.11228119677726e-26	150.413798417741	0.335	0.1	3.56541737626952e-22
JUND	7.86948033748473e-26	7.53281110813262	0.746	0.67	2.52256192218073e-21
IFNG-AS1	9.21031973225109e-26	-11.1845400117434	0.196	0.393	2.95236799017309e-21
AFF3	1.58178796470342e-25	-18.1041708421913	0.021	0.141	5.0704213208568e-21
NFKBIA	3.67805909660872e-25	2.25288832499279	0.394	0.174	1.17900184341793e-20
SLC38A2	3.7228626108137e-25	2.73859244461686	0.504	0.254	1.19336360989633e-20
NFKB1	1.16514145863742e-24	0.419281868579025	0.443	0.197	3.73486094566225e-20
CCL4L2	1.49395895281874e-24	93.6690730827754	0.229	0.078	4.78888542326046e-20
ATP2B1	5.43085524392425e-24	2.56680860161945	0.43	0.194	1.74086064843992e-19
TGFB1	1.97896223543292e-23	16.9240125072868	0.616	0.347	6.34356344568024e-19
S100A6	5.50330630602504e-23	0.954242736220332	0.382	0.149	1.76408483639633e-18
MTRNR2L8	1.85019821620665e-22	-1.52777302176956	0.112	0.279	5.93081038205043e-18
LRRFIP1	1.11901156091968e-21	3.57879012872105	0.422	0.231	3.58699155852805e-17
S100A10	1.55443405816488e-21	1.43890515087935	0.287	0.088	4.98273837344752e-17
CRIP1	1.59415656042192e-21	6.99619105023983	0.368	0.176	5.11006885443245e-17
PHACTR2	8.22202346445995e-21	-0.764897961226697	0.368	0.527	2.63556962153264e-16
IGKC	1.69686563440965e-20	16.2652667561972	0.183	0.051	5.43930279110013e-16
JUN	3.69477049155236e-20	1.32471380931818	0.58	0.464	1.18435868106711e-15
CCL4	6.78077066772472e-20	146.387442330038	0.634	0.489	2.17357603753916e-15
AL353660.1	8.21432977540769e-20	-0.436960298327698	0.021	0.131	2.63310340950694e-15
ANXA1	8.48411950752885e-20	10.6437625571527	0.42	0.196	2.71958450813837e-15
RASA3	1.90456457013583e-19	4.74997145347663	0.575	0.347	6.1050817295704e-15
AHNAK	3.22358654125267e-19	1.18777032504042	0.325	0.149	1.03332066579854e-14
DENND4A	6.19006018875195e-19	10.3881458120283	0.673	0.534	1.98422379350444e-14
MALAT1	1.37906329486389e-18	-107.80782101507	1	1	4.42058739168619e-14
KLF12	1.45407399058295e-18	3.72030452232522	0.612	0.725	4.66103417681365e-14
AGO2	3.43623403035603e-18	1.09127340142419	0.443	0.211	1.10148481843063e-13
RORA	1.2722572545051e-17	6.58646050292179	0.402	0.197	4.07822062931609e-13
RIPOR2	2.12087639851099e-17	-2.32301812731726	0.335	0.517	6.79846929542698e-13
LGALS1	2.90981184695406e-17	0.667761742900761	0.167	0.022	9.32740187541123e-13
GZMK	9.7278035686683e-17	0.390312568146179	0.481	0.625	3.11824743393662e-12
FOSB	1.0732794923183e-16	-10.5805236789896	0.577	0.484	3.44039741262632e-12
KLF2	1.10007407036196e-16	1.53341328698164	0.384	0.287	3.52628743254525e-12
FTH1	1.19098029913791e-16	10.2883620472791	0.587	0.42	3.81768734888657e-12
TUBB4B	1.61486839646721e-16	3.74553224858937	0.319	0.161	5.17646064487565e-12
SLC2A3	4.02602117269348e-16	22.9372467141734	0.461	0.277	1.2905410869069e-11
ID2	4.44569447462926e-16	12.3199340688048	0.522	0.381	1.42506736384241e-11
DNAJA4	4.76343408307376e-16	-7.89325175786	0.016	0.123	1.52691879532929e-11
TRAC	4.85529330521584e-16	-0.603912637463009	0.215	0.403	1.55636426898694e-11
MCL1	7.95015743722905e-16	0.640707852676464	0.465	0.274	2.54842296650377e-11
ITGA1	9.74161521462431e-16	-2.94788460823958	0.074	0.196	3.12267475704782e-11
INTS6	1.00348706817878e-15	3.5363983341264	0.343	0.471	3.21667779704708e-11
LMNA	1.2915297429252e-15	1.40352121180436	0.206	0.053	4.13999859094673e-11
ATM	1.49836677336466e-15	-1.40083617225123	0.357	0.575	4.80301469202042e-11
GNG2	1.63061505333199e-15	3.6769120160334	0.57	0.413	5.22693655345569e-11
MT-ND5	2.01728331214226e-15	13.7043255425798	0.883	0.852	6.46640165707202e-11
TRBC1	2.13678812626784e-15	-0.783310823556522	0.21	0.39	6.84947433875158e-11
CRYBG1	3.56613275148451e-15	4.54564525699662	0.677	0.517	1.14312385348836e-10
SMAD7	3.8507929037104e-15	0.492715422374603	0.304	0.121	1.23437166528437e-10
ITGB1	4.12510423976745e-15	0.561303360385447	0.179	0.045	1.32230216405746e-10
CMC1	4.44515577965883e-15	-0.450957348387749	0.223	0.371	1.42489468516964e-10
RAB11A	7.186724013996e-15	7.02911195096919	0.485	0.337	2.30370438268642e-10
B2M	7.63557442887811e-15	11.9108106681523	0.921	0.935	2.44758338317688e-10
CD3D	1.19716662359597e-14	-0.464929163280464	0.322	0.514	3.83751761193688e-10
VAV3	1.26384924416895e-14	5.52086206392175	0.519	0.363	4.05126875218357e-10
S100A4	1.49142754761876e-14	1.01568202095216	0.318	0.144	4.78077100389192e-10
MT-CO3	1.68297061504033e-14	0.239530982751759	0.987	0.98	5.39476230651177e-10
SEPTIN6	2.32432442280644e-14	-0.472806163380688	0.295	0.454	7.45062193730606e-10
CD3E	2.38128875737117e-14	-0.425386762985725	0.305	0.517	7.63322111175328e-10
NAMPT	3.92003347858368e-14	1.56640824064861	0.338	0.161	1.25656673156e-09
CDK17	4.11227199190923e-14	-0.132577689865541	0.657	0.511	1.3181887870065e-09
CD3G	4.54144246077488e-14	-0.594767515117802	0.238	0.425	1.45575938080139e-09
CLDND1	4.5688262235043e-14	0.103835816794028	0.122	0.308	1.4645372459443e-09
SLC7A5	7.04334908965002e-14	1.02901788775205	0.41	0.217	2.25774555068731e-09
GADD45B	7.11017063577102e-14	21.8219333958858	0.331	0.199	2.2791651972964e-09
ACTB	7.66179040507192e-14	-5.45086323236219	0.59	0.71	2.4559869143458e-09
NDFIP1	1.15139110746608e-13	1.08867221870963	0.345	0.166	3.6907841949825e-09
RNF125	1.22465254919821e-13	3.59971886929569	0.677	0.502	3.92562374645488e-09
KIF13B	1.36881355856098e-13	4.76531603046746	0.506	0.308	4.38773186196723e-09
MAP3K2	1.5275692347315e-13	1.327286127812	0.467	0.277	4.89662318193182e-09
CAMK1D	2.00955950919567e-13	5.99614736225916	0.478	0.332	6.44164300672672e-09
CD27	2.20288968279836e-13	-0.272936798406985	0.055	0.161	7.06136287821015e-09
TC2N	2.96422887592808e-13	-10.1673565970255	0.592	0.685	9.50183566178747e-09
GPCPD1	4.92179512477318e-13	1.57276594863323	0.494	0.295	1.57768142724604e-08
TUBA1A	7.5935967687945e-13	2.34072081814344	0.236	0.116	2.43412744423708e-08
JMJD1C	8.13155154941638e-13	1.20462742585431	0.624	0.458	2.60656884916542e-08
SKI	9.13844958275288e-13	0.871777819912532	0.322	0.139	2.92933001375144e-08
MT-ATP8	1.18455116040624e-12	0.91544346695376	0.328	0.186	3.7970787446822e-08
LINC-PINT	1.33782397098716e-12	-0.197866552493453	0.581	0.468	4.28839473899934e-08
BRD1	1.68934221371714e-12	0.454489263311283	0.275	0.116	5.41518646607031e-08
FAM102B	1.89818240699507e-12	0.802203124339579	0.232	0.085	6.08462370562268e-08
FAM160B1	2.44322839602295e-12	1.39562413395484	0.292	0.136	7.83176862345157e-08
ARHGAP25	2.64109166699703e-12	-0.433287444000756	0.197	0.371	8.46601933855898e-08
PRMT9	3.1690595863388e-12	-0.490694578614165	0.083	0.191	1.0158420504009e-07
ADGRE5	3.80591341407481e-12	3.74712999801953	0.598	0.443	1.21998554488168e-07
H3F3B	4.07428558016605e-12	-0.208786258578781	0.792	0.753	1.30601224272223e-07
TRPS1	4.41773291466138e-12	-0.298481363129377	0.384	0.501	1.4161042857947e-07
MYH9	4.82746315906127e-12	1.10167368121184	0.626	0.494	1.54744331563709e-07
PACS1	7.61580248877437e-12	-0.759187762543211	0.338	0.496	2.44124548777663e-07
CDC14A	8.21319277754575e-12	10.1119203546842	0.396	0.269	2.63273894484229e-07
TNFAIP8	8.33606375485771e-12	-1.34228981508691	0.271	0.434	2.67212523661964e-07
HLA-DRA	8.34561451304153e-12	0.890541529589223	0.129	0.046	2.67518673215546e-07
LINC01934	8.6530031013449e-12	-8.15452588339969	0.421	0.511	2.77372014413611e-07
SOCS1	8.93324074285395e-12	-0.134768077207369	0.256	0.118	2.86355032012184e-07
SIK3	9.49910431577596e-12	32.7318282145536	0.811	0.703	3.04493788842198e-07
SRSF2	1.07943603689406e-11	0.722862805121789	0.454	0.313	3.46013221626391e-07
BHLHE40	1.11058280022488e-11	0.404981759985238	0.139	0.017	3.55997316612085e-07
GALNT11	1.26259372189982e-11	1.17951363550163	0.384	0.219	4.04724417554987e-07
FNBP1	1.72279449209223e-11	4.29393187754163	0.772	0.665	5.52241774440163e-07
MT-ND3	2.00526186593206e-11	-15.0784756070579	0.979	0.993	6.42786691124521e-07
IVNS1ABP	2.05279668162199e-11	0.484007675532677	0.268	0.119	6.58023976293929e-07
PVT1	2.09245884619425e-11	-1.24740856013919	0.141	0.274	6.70737683147566e-07
ATP1B3	2.34807533073244e-11	-3.77412612590294	0.522	0.463	7.52675547266284e-07
SRSF7	2.72699527403253e-11	0.619117592342219	0.787	0.745	8.74138335091129e-07
SLA	3.69313242260548e-11	1.36083502182632	0.572	0.441	1.18383359806619e-06
OGT	3.95820229229265e-11	0.824293119660299	0.421	0.247	1.26880174479441e-06
AGAP1	4.09438412567954e-11	-0.403925450926812	0.103	0.204	1.31245483148658e-06
ADAMTSL4-AS1	4.9719940847795e-11	2.84649113502732	0.293	0.146	1.59377270387607e-06
DUSP16	5.28944132009974e-11	-2.09878161413813	0.187	0.284	1.69553041515797e-06
TSC22D3	5.65737153114437e-11	6.19159265053257	0.676	0.624	1.81347044430833e-06
CATSPERB	8.70183604406925e-11	-1.18384054831676	0.144	0.209	2.7893735439264e-06
JPX	8.89983339957420e-11	-0.475048046417207	0.142	0.28	2.85284159623351e-06
P2RY8	8.90384710386755e-11	2.99531843833364	0.41	0.249	2.85412818914474e-06
PTK2B	1.03251695533031e-10	0.852937987209664	0.329	0.174	3.30973310031129e-06
AMD1	1.78840059683162e-10	4.38020501071995	0.308	0.159	5.73271811314376e-06
GIMAP7	1.86635880642644e-10	-0.462803227106366	0.099	0.242	5.98261315399996e-06
THEMIS	1.97271408513875e-10	-1.48722901706366	0.403	0.524	6.32353499991225e-06
RNF115	2.42464754578839e-10	0.917785447379572	0.366	0.239	7.77220770802468e-06
VCP	2.43531311026e-10	0.411408657571159	0.193	0.075	7.80639617493843e-06
MT1X	2.66844068473598e-10	20.1481277040007	0.109	0.02	8.5536866149212e-06
HNRNPLL	2.80440651302824e-10	-2.31712782652762	0.291	0.386	8.98952507751202e-06
EGR1	2.81583915850147e-10	-2.65841787303926	0.209	0.139	9.02617242257645e-06
GABARAPL1	2.87760734510484e-10	0.33735120307815	0.186	0.086	9.22417034473357e-06
CBLB	3.31761523917517e-10	38.6167316685946	0.885	0.826	1.0634615649176e-05
CD8B	3.45882587164666e-10	-0.299590231542637	0.092	0.194	1.10872663315634e-05
CCND3	3.52757867695066e-10	-1.21787514069317	0.487	0.594	1.13076534489653e-05
RBM38	3.62004574021451e-10	0.295405398176076	0.148	0.043	1.16040566202576e-05
TMSB4X	3.78416490361578e-10	-13.7124121577861	0.758	0.778	1.21301405985404e-05
S100A11	3.89145535737571e-10	0.357184299932326	0.141	0.05	1.24740601480679e-05
LYST	3.99634816914085e-10	-2.05599134145863	0.524	0.582	1.2810294056181e-05
RPS4X	4.5930948359347e-10	-2.01334740078246	0.498	0.635	1.47231654965887e-05
SAT1	5.34152038290816e-10	9.02056595854488	0.337	0.244	1.71222435874121e-05
TAGLN2	6.38916740349014e-10	0.255878757571912	0.125	0.03	2.04804761118876e-05
CROCC	6.47244538812969e-10	26.9124088586638	0.165	0.065	2.07474236916497e-05
CD58	6.69563361006491e-10	0.425518046480351	0.253	0.106	2.14628535370631e-05
FYB1	7.98414333764509e-10	0.319196971587332	0.421	0.599	2.55931714688213e-05
PRDM1	8.07642064950587e-10	0.297833743652618	0.25	0.128	2.58889663919911e-05
MYLIP	8.4793173298498e-10	0.847046731290856	0.339	0.201	2.71804517008335e-05
ODC1	8.57709176941572e-10	3.70117696175589	0.271	0.148	2.74938676668621e-05
IQGAP2	1.08855627966203e-09	1.7822605019635	0.843	0.76	3.48936715445665e-05
PDE4C	1.16447153744987e-09	-0.191411218447984	0.049	0.126	3.73271351329555e-05
SSBP2	1.31796281210805e-09	1.32246070611026	0.153	0.051	4.22472979421236e-05
ANXA2	1.46734326820478e-09	0.448052506854044	0.192	0.078	4.70356884623043e-05
GLS	1.48351122179895e-09	9.8572739074668	0.587	0.489	4.75539522147655e-05
SAMSN1	1.56628369340851e-09	1.1859150850963	0.597	0.418	5.02072237922099e-05
CD63	1.82752721629052e-09	0.257238944197196	0.136	0.045	5.85813849181926e-05
RPS28	1.95655394299874e-09	2.07735482207482	0.562	0.69	6.27173366428247e-05
KMT2E	2.23204898617435e-09	0.552968779647969	0.661	0.534	7.15483302518188e-05
RPS27	2.30970640761912e-09	2.41793501427316	0.685	0.768	7.40376388962309e-05
NDRG1	2.5014707628199e-09	0.670620656954573	0.193	0.075	8.01846453021918e-05
TUBA1B	3.07822549848395e-09	-0.349667157090899	0.264	0.151	9.86725183539029e-05
NMRK1	3.33127153268356e-09	0.310426935514266	0.121	0.022	0.000106783908980171
KLF9	4.21641674336087e-09	0.342393231618767	0.17	0.081	0.000135157238708433
PSME4	4.33504627903623e-09	1.31507354457283	0.368	0.239	0.000138959908474506
ZEB2	4.98652461726747e-09	18.7717364064681	0.585	0.421	0.000159843046606509
SNRK	6.29161599327801e-09	0.409639029930054	0.306	0.174	0.000201677750664527
ITGAV	6.53538519207626e-09	0.368491254137175	0.145	0.043	0.000209491772332004
AGPAT4	6.58953176222899e-09	0.187894339370645	0.126	0.028	0.00021122744063825
IL21R	6.62325865326316e-09	0.480441808861104	0.239	0.113	0.00021230855613035
EML4	7.33842645050236e-09	1.92946801548157	0.799	0.72	0.000235233259870853
HECTD1	7.72199899340164e-09	-0.401904237284077	0.181	0.275	0.00024752867773349
SLC20A1	9.11925268612966e-09	0.750062843694285	0.219	0.106	0.000292317644853886
PLP2	1.12010331521173e-08	0.228017898914507	0.109	0.025	0.000359049117691119
GRK5	1.16809185364982e-08	1.57219705813738	0.299	0.156	0.000374431843687448
JUNB	1.47952492245227e-08	-5.53073507201921	0.631	0.632	0.000474261713892076
RCAN3	1.48746911814253e-08	0.431298330053407	0.235	0.118	0.000476808225820588
MT-ND2	1.62695433523513e-08	12.2035367025696	0.955	0.95	0.000521520212159621
RPS8	1.74363815498906e-08	-2.64597476665106	0.509	0.665	0.000558923210581743
ABCF1	1.80302578062879e-08	0.127062251745972	0.1	0.167	0.00057795991398056
ITGAE	2.00303811645973e-08	-1.02621381694529	0.105	0.187	0.000642073868231166
IDS	2.08689107911744e-08	0.275270110275551	0.389	0.277	0.000668952935411097
CD8A	2.24021063415085e-08	-0.495789939586597	0.266	0.395	0.000718099518777054
ELL2	2.2607809615654e-08	1.82782287901059	0.545	0.352	0.000724693337229788
ARID5A	2.27340550113455e-08	0.296547467413547	0.21	0.096	0.000728740133388681
METRNL	2.39056451318925e-08	0.410079280994253	0.168	0.065	0.000766295454702814
CD7	2.42345684178219e-08	-0.469123163390191	0.108	0.202	0.000776839090633281
HSPD1	2.61704890945119e-08	-20.4020377363768	0.208	0.299	0.000838895027924579
BTG1	2.6427485058714e-08	5.77784316904603	0.881	0.842	0.000847133033557076
PRKY	2.65379855265224e-08	1.69636352325358	0.354	0.002	0.000850675126052677
RAPGEF2	2.69918403100926e-08	12.8784462209471	0.331	0.226	0.000865223441140018
TMEM184C	2.70324289919585e-08	-0.177119425716771	0.039	0.1	0.00086652451133723
FLNA	2.76988142162311e-08	0.36470202445488	0.168	0.088	0.000887885489701288
LDHA	3.08469172065314e-08	0.453853351931257	0.339	0.216	0.000988797931055364
ITPRIP	3.15160074938592e-08	0.624984780682755	0.115	0.025	0.00101024562021566
RGPD2	3.20789932371979e-08	0.395571820182329	0.112	0.018	0.00102829212821838
BORCS5	3.25932980616902e-08	-1.28332787651284	0.275	0.327	0.00104477816936748
ZBED4	3.28726771532278e-08	0.334645895861767	0.195	0.088	0.00105373366614672
IPCEF1	3.37524590530331e-08	0.8727434938405	0.413	0.294	0.00108193507494497
SYNE2	3.38527831815819e-08	3.63600259458956	0.663	0.577	0.00108515096488561
EPB41	3.43517262102604e-08	-0.18399270869864	0.449	0.589	0.0011011445836699
N4BP1	3.70168452777141e-08	0.573914446679378	0.327	0.201	0.00118657497537713
RAD51B	3.80342134485769e-08	0.350868524519576	0.269	0.383	0.00121918671209413
DUSP10	3.84983459617256e-08	0.288407193568953	0.122	0.03	0.00123406447980311
IQGAP1	4.31339820721498e-08	1.5964018860165	0.388	0.299	0.00138265979532276
PTPN1	4.34172587773385e-08	0.517072869088618	0.206	0.113	0.00139174023010758
MCPH1	4.42422255922567e-08	-0.316899349895795	0.113	0.202	0.00141818454135979
HNRNPH1	4.64311365500158e-08	0.338086842948595	0.556	0.428	0.00148835008211076
CCDC97	5.49006078205587e-08	0.584880917768009	0.22	0.098	0.00175983898368801
ZNF831	5.74431192337439e-08	-2.95289016761314	0.376	0.456	0.00184133918703766
CACYBP	5.81416048060473e-08	-1.29306141949853	0.052	0.153	0.00186372914205784
RPS29	5.83128579108048e-08	2.25463542479848	0.587	0.726	0.00186921866033085
MXD4	5.84592197293456e-08	0.22932267067686	0.136	0.056	0.00187391028842417
GNAS	6.05345677125396e-08	0.473618113616733	0.636	0.562	0.00194043556802546
MRPL1	6.50353584111082e-08	-2.19032693894269	0.261	0.299	0.00208470841386807
CD2	7.58323823484776e-08	-0.578149806607597	0.344	0.507	0.00243080701618045
HSP90AB1	7.58952070952506e-08	-13.5549181334334	0.432	0.459	0.00243282086343826
GGA2	7.65703612486069e-08	1.06659738173374	0.372	0.259	0.0024544629298241
DYNLT1	7.72426860104379e-08	0.419069592366555	0.257	0.144	0.00247601430006459
TM9SF3	7.73278836091855e-08	0.368917770471122	0.238	0.131	0.00247874530909244
NUFIP2	8.76171680980956e-08	4.73978428787	0.403	0.318	0.00280856832338445
PSAP	9.03808671543265e-08	0.242684418730089	0.12	0.04	0.00289715869663194
COG5	9.38932770257671e-08	-0.282750230312094	0.345	0.456	0.00300974899506096
PFKFB3	9.46691684511882e-08	0.834106959605847	0.262	0.156	0.00303462019470284
CCDC12	9.68589880128673e-08	0.300575714045926	0.168	0.078	0.00310481486075246
TMSB10	1.09294331697542e-07	5.49278697517683	0.709	0.62	0.00350342980256471
SP100	1.13321173618064e-07	-0.638451897885938	0.461	0.567	0.00363251022032703
RPS21	1.16714933049001e-07	0.898253184257049	0.518	0.668	0.00374129717888574
ZFP36L1	1.17020855260111e-07	1.20416967771494	0.27	0.196	0.00375110351536287
CBX4	1.20866969619247e-07	0.39544875309014	0.128	0.036	0.00387439071114497
HIPK1	1.23601084987454e-07	0.30975707895228	0.208	0.118	0.00396203277927284
MYBL1	1.2532576096478e-07	1.86993921178227	0.182	0.098	0.00401731726772603
MAP1LC3B	1.30522635485108e-07	0.328124713950776	0.169	0.078	0.00418390308047515
RPL37	1.3403105347832e-07	-1.12115446888878	0.567	0.706	0.00429636541924753
GRAMD1B	1.34211757849341e-07	1.2869427507452	0.181	0.065	0.00430215789786062
ARHGAP9	1.34878287719275e-07	0.221000099531219	0.141	0.06	0.00432352351284136
CD99	1.38844424284508e-07	0.314382923683961	0.368	0.245	0.0044506580204399
EIF4G2	1.39457388894974e-07	0.385602618719509	0.298	0.192	0.0044703066010284
TLE4	1.4633608273844e-07	4.40723287076229	0.421	0.287	0.0046908031321807
NUP153	1.50691209525221e-07	0.356125479994103	0.214	0.111	0.00483040672133097
SNHG7	1.66272058632437e-07	0.376050701872075	0.143	0.066	0.00532985083946276
IFRD1	1.81104434802106e-07	2.53773325388864	0.423	0.313	0.0058053026575815
ALG13	2.09869117536808e-07	-4.65809813819617	0.197	0.234	0.00672735456264238
PIK3R1	2.10636580346151e-07	1.61773867562282	0.575	0.449	0.00675195558299588
JMY	2.1418636801569e-07	-1.13050028428389	0.224	0.294	0.00686574402674294
OSTF1	2.1930487375713e-07	0.441005231957278	0.189	0.093	0.00702981772828481
OXCT1	2.30994443864563e-07	0.409742854699784	0.195	0.088	0.00740452689807857
SLC35E1	2.3997055509514e-07	0.174182625805562	0.122	0.046	0.0076922561435747
RNF213	2.44675284751677e-07	-2.87102339340704	0.408	0.552	0.007843066252715
AC015849.1	2.47362599177904e-07	2.52397939166408	0.117	0.053	0.00792920811664771
PYHIN1	2.48612707155087e-07	-0.58276473704199	0.335	0.468	0.00796928032785632
TIMP1	2.76917872701806e-07	2.00215109514305	0.177	0.002	0.00887660240945639
ST8SIA1	2.77636508213355e-07	-0.11808651177017	0.128	0.227	0.00889963827077909
RPS26	2.97399180300849e-07	-0.432703542784675	0.369	0.471	0.00953313072454371
WIPF1	3.02859276026293e-07	-0.320335119072221	0.418	0.519	0.00970815409302283
IKZF3	3.07051536414175e-07	-0.105833755281018	0.321	0.456	0.00984253699975639
IFNG	3.08782746781345e-07	5.21369605371465	0.148	0.083	0.009898030948076
LINC00513	3.11732439818617e-07	4.40259396795984	0.531	0.433	0.00999258335838576
AKAP13	3.23028300600527e-07	5.83707348407737	0.8	0.745	0.0103546721757499
PRKX	3.29450413473194e-07	0.956227824333143	0.369	0.255	0.0105605330038832
RBMS1	3.367163722817e-07	11.9440788245137	0.324	0.237	0.0107934433134899
MAPRE2	3.45437421596492e-07	2.19579479704092	0.335	0.245	0.0110729965492756
GZMH	3.6166367858448e-07	0.571055226398862	0.15	0.063	0.0115931292170255
TRAM1	3.84506739175084e-07	0.212023052073991	0.119	0.048	0.0123253635242573
GIMAP4	3.9080491900826e-07	-0.28032277410152	0.067	0.174	0.0125272516788098
TUBA4A	3.93660148440131e-07	1.04423234161284	0.321	0.207	0.0126187760582484
OPRM1	3.94695001589343e-07	0.460512306116572	0.144	0.055	0.0126519482759464
DNAJC3	4.03574903546342e-07	0.397387289514877	0.219	0.109	0.012936593533178
GNPTAB	4.21939109380133e-07	0.103009291326574	0.172	0.086	0.0135252581511802
UHRF2	4.28940529465071e-07	0.53576602170195	0.301	0.189	0.0137496886720029
PDZD8	4.29073315422316e-07	1.05138317864426	0.327	0.219	0.0137539451258623
OSBPL8	4.41829870774164e-07	3.35039794741367	0.617	0.483	0.0141628565076658
PABPC1	4.50178887115883e-07	10.5163298363164	0.705	0.688	0.0144304842264996
TFCP2	4.9332365615876e-07	-0.242031645828171	0.11	0.196	0.0158134897981691
GNA13	5.36837688906982e-07	0.277677131160013	0.184	0.09	0.0172083321179133
ZNF331	5.88954395744485e-07	-7.21603416692781	0.579	0.607	0.0188789331555895
AC016831.7	6.17614578819466e-07	5.41756988142196	0.476	0.355	0.019797635324058
NEK7	6.68213253784891e-07	2.94135213709703	0.421	0.476	0.0214195758500747
AC243829.2	6.99781103214722e-07	6.53345135346102	0.118	0.061	0.0224314832635479
RNF166	7.09707977626281e-07	0.176790774871394	0.102	0.032	0.0227496892228104
TRIM69	7.13330118529762e-07	1.21002853473234	0.056	0.149	0.0228657969494715
PSMC6	7.24920301338885e-07	0.164420324017851	0.101	0.043	0.023237320259418
NOCT	7.3746163320672e-07	0.259515183829905	0.134	0.048	0.0236393326524414
DDX5	7.72340383282331e-07	-0.484788770040753	0.742	0.834	0.0247573709861151
FCHSD2	7.80240446894804e-07	-1.36786632940727	0.169	0.245	0.0250106075252129
RPL27A	8.58512197720804e-07	2.31880264461261	0.462	0.479	0.0275196084979404
ERCC5	8.72666658858534e-07	-0.527245464399201	0.075	0.134	0.0279733297497103
GABPB1-AS1	8.90583376094514e-07	4.67127365392396	0.162	0.292	0.0285476501207096
PREX1	8.99667013350639e-07	0.588727075190423	0.31	0.184	0.0288388261129547
DTHD1	9.07261006651193e-07	0.454295380590881	0.328	0.433	0.029082251568204
KAT6A	9.10467175020472e-07	0.946812243829724	0.521	0.426	0.0291850252952812
RBPJ	9.18963453590336e-07	4.81983685805111	0.219	0.143	0.0294573735048382
ZMYM2	9.61334921928117e-07	-0.95871515356295	0.299	0.388	0.0308155909224058
RELB	9.76257813083246e-07	0.284060669432344	0.114	0.04	0.0312939441983835
SELL	9.8029693322725e-07	-0.31906158570912	0.039	0.114	0.0314234181945995
PLEKHA2	1.02660174972298e-06	0.971459418605351	0.443	0.317	0.03290771908737
CPEB2	1.027414345385e-06	0.277118972612764	0.119	0.04	0.0329337668413162
FOSL2	1.0537622644081e-06	0.319704889620697	0.196	0.104	0.0337783493856016
ZSWIM6	1.06575601342857e-06	9.27801093562124	0.551	0.42	0.0341628090104527
PLK3	1.08350085942646e-06	0.143029512943422	0.129	0.058	0.0347316200489152
STK17B	1.08397997356884e-06	3.89779204715187	0.738	0.632	0.0347469780527492
GAS7	1.08792631970141e-06	0.646037488686091	0.119	0.04	0.0348734781780286
RCSD1	1.11870468943872e-06	-0.317581219403629	0.109	0.202	0.0358600788199583
ADSS	1.14419909406776e-06	0.3088761018211	0.201	0.101	0.036677301960342
SIRT2	1.23049999272063e-06	0.225398437735198	0.131	0.053	0.0394436772666597
ITGAL	1.23904418894286e-06	-0.392724411002029	0.196	0.313	0.0397175614765635
ATL2	1.25903678329406e-06	0.243988484793787	0.161	0.076	0.040358424088491
ZFYVE28	1.28099681541891e-06	1.72343791703775	0.314	0.201	0.0410623529182531
SFMBT2	1.29321378823483e-06	4.8703307103575	0.545	0.438	0.0414539679818673
GPR155	1.32815171192074e-06	-0.293581685709033	0.069	0.139	0.0425739031256193
AC022217.3	1.42861312651229e-06	2.35973204970719	0.198	0.108	0.0457941937703516
ZFP36L2	1.43315206636285e-06	-0.537560344182271	0.843	0.774	0.045939689487261
HERC1	1.55292359823548e-06	1.19660132968936	0.513	0.421	0.0497789659414384
FNDC3B	1.56578474186193e-06	0.504769599562171	0.128	0.051	0.050191229900384
DNAJA1	1.60406741826703e-06	-5.35296849810477	0.453	0.547	0.0514183810925496
PPP2R5C	1.67057620451415e-06	6.30440399834884	0.874	0.896	0.053550320235701
SPTAN1	1.67451333111798e-06	10.5123340870801	0.365	0.28	0.0536765248289868
IFNGR1	1.71198648910013e-06	0.246644578839519	0.202	0.128	0.0548777269081046
MT-CO1	1.77879227579387e-06	-18.3446849449811	0.99	0.993	0.0570191864005725
SRSF11	1.82658241027224e-06	0.476554515733967	0.376	0.272	0.0585510991612767
AHR	1.83288720016192e-06	0.28055496661638	0.146	0.071	0.0587531992011903
MT-ND1	1.86229669762032e-06	-11.6217108013774	0.98	0.99	0.0596959206422195
LINC01578	2.01333082721317e-06	0.485911849718277	0.4	0.287	0.0645373196663183
RPL39	2.08435940589279e-06	5.47115433859331	0.559	0.67	0.0668141407558933
KDM3B	2.15723046055804e-06	-2.39394391146238	0.153	0.217	0.0691500224131881
TXK	2.16674736591146e-06	5.00150607891864	0.098	0.196	0.0694550868142918
TAGAP	2.18110182697836e-06	1.7885740501946	0.262	0.187	0.0699152190637914
CAST	2.19299217525626e-06	0.813281858267124	0.274	0.182	0.0702963641778393
APOBEC3G	2.21636853513376e-06	0.169013401329419	0.164	0.081	0.0710456933937126
C9orf72	2.27711513370052e-06	-0.232300495693343	0.055	0.101	0.0729929256107703
PCNX1	2.32509567987829e-06	3.89964877576444	0.546	0.456	0.0745309420184985
TOB1	2.32723994633495e-06	0.44596163930506	0.182	0.091	0.0745996764797668
PPP3CA	2.35062661616672e-06	2.09038978933045	0.37	0.269	0.0753493361812241
SERINC1	2.47032703725018e-06	0.218154443961488	0.189	0.113	0.0791863331790547
KIF21A	2.58910744442139e-06	0.496708430566262	0.185	0.095	0.0829938391309276
ARNTL	2.68010627443452e-06	0.206280078893642	0.1	0.035	0.0859108066269987
PRKAA1	2.74686046228079e-06	0.136283983064791	0.119	0.051	0.0880506121184106
KAT2B	2.97922404555197e-06	0.481048952208656	0.206	0.116	0.0954990267801684
SSH2	3.17360412055799e-06	-0.84614999223378	0.582	0.638	0.101729880084486
CCDC138	3.41349977665418e-06	-13.7990037563071	0.147	0.186	0.10941973534065
HLA-DRB1	3.50196328265019e-06	0.2296408555312	0.161	0.09	0.112255433025352
MAP2K6	3.50359288141855e-06	-0.166366635483759	0.047	0.116	0.112307669813872
SOD2	3.6655899241935e-06	-0.300297234228142	0.183	0.1	0.117500485020023
LRRC23	3.79745192083553e-06	-7.5854073115743	0.096	0.154	0.121727321322383
IER2	4.14879967089298e-06	3.41879655480437	0.465	0.378	0.132989773450474
KANSL1	4.15126358184779e-06	-0.0537748693090383	0.541	0.66	0.133068754116131
RPS15A	4.39368280948908e-06	0.300054620987391	0.602	0.693	0.140839502458172
ARHGEF3	4.44325314277278e-06	1.7161041347779	0.354	0.265	0.142428479491581
GRAP2	4.71235171743879e-06	-0.210247294807583	0.134	0.209	0.1510544343025
DUSP1	5.03865285755444e-06	3.12399379147973	0.493	0.468	0.161514017348908
DDX18	5.22790939622529e-06	-0.582190372117833	0.131	0.199	0.167580635696002
FAM118A	5.26201726315507e-06	0.350633650921325	0.152	0.065	0.168673963370436
EMP3	5.62956113428397e-06	0.162541292193064	0.127	0.058	0.180455582159473
RPS12	5.66816071896062e-06	1.30495919112951	0.662	0.721	0.181692891846283
RPL21	5.7792746412287e-06	-1.01151788757592	0.548	0.672	0.185254648624586
AOAH	5.9162422086633e-06	9.47738226660982	0.745	0.713	0.189645143998702
CLK1	6.12143586656787e-06	0.0502307677753653	0.372	0.265	0.196222626702833
CSRNP1	6.26081298247988e-06	0.104137234027438	0.12	0.053	0.200690360153393
MLLT3	6.33469266710995e-06	-0.437685882249831	0.329	0.415	0.203058573444209
FBXO33	6.47716048298211e-06	0.36186414194783	0.234	0.141	0.207625379281991
HLA-DPB1	6.65516145075246e-06	0.193626953879381	0.182	0.121	0.21333120030387
SARAF	6.71648724560585e-06	2.4917051268137	0.795	0.746	0.215296998657895
ATF4	6.72052531011947e-06	0.308846202933344	0.14	0.081	0.215426438815879
B4GALT5	6.74878302292068e-06	0.326001715028064	0.136	0.061	0.216332239799722
SNHG25	6.75910429829509e-06	0.134925879433588	0.112	0.041	0.216663088281849
TBCD	6.81482824343783e-06	0.272974444132981	0.166	0.08	0.2184493193434
WARS2	6.94574200223937e-06	0.342953676708132	0.149	0.068	0.222645759881783
PMEPA1	7.17004721420284e-06	0.349247236742743	0.177	0.081	0.229835863451272
SNHG1	7.54482032719476e-06	0.250152300106791	0.125	0.058	0.241849215588228
UBASH3B	7.54727047039716e-06	-0.571737300105024	0.162	0.207	0.241927754928581
SLC25A6	7.7136949732106e-06	0.234741351073193	0.152	0.081	0.247262492366266
RPS3A	7.7515980276964e-06	-2.7261742008233	0.57	0.675	0.248477474777808
IGFBP7	7.77180962001407e-06	0.410108282094012	0.104	0.002	0.249125357369551
BRD2	7.9114364692408e-06	3.56821566377693	0.347	0.26	0.253601096021514
ETV6	8.44880308161257e-06	-1.88066212036032	0.173	0.247	0.270826382781091
PTGES3	8.81465805368441e-06	-0.15311764276934	0.199	0.299	0.282553863910854
ATP8A1	8.99273793323115e-06	1.8046142994548	0.633	0.562	0.288262214449725
ATP2B4	9.39305111291522e-06	0.0229020826959916	0.255	0.171	0.301094253424497
PABPC4	9.56815908473274e-06	0.270577936087326	0.106	0.05	0.306707339461108
TRBC2	9.63080477140602e-06	-0.702609234470799	0.295	0.386	0.30871544694742
STAT4	9.9670983289247e-06	3.31494122715534	0.809	0.668	0.319495336933681
SNHG5	1.00793107259039e-05	3.28132601862029	0.383	0.322	0.323092305318848
RBM39	1.01385374015262e-05	0.770413220398334	0.739	0.703	0.324990816405921
ABCG1	1.07496169946585e-05	0.232377903406928	0.113	0.038	0.344578972763777
CAMK2D	1.07682529551035e-05	-0.172279220678243	0.217	0.305	0.345176348475842
ST3GAL5	1.08163173440767e-05	0.215253055936619	0.136	0.056	0.34671705246438
LDLRAD4	1.09522916681761e-05	-3.96710126134323	0.305	0.337	0.351075709423386
FILIP1L	1.10368004195024e-05	5.83791486484974	0.175	0.09	0.353784637447148
PPP1CB	1.1272190212798e-05	0.626729163640592	0.435	0.323	0.361330057271239
MYL12A	1.16953723648697e-05	-0.20118998882032	0.213	0.333	0.374895161155898
RBM33	1.21961981043105e-05	0.341115330571824	0.265	0.167	0.390949130233674
CEBPB	1.23288022449384e-05	0.173593288417807	0.141	0.071	0.3951997559615
CCNL1	1.29582455318638e-05	-1.61631601983747	0.45	0.368	0.415376560523895
PIK3R3	1.32606724411746e-05	-0.199691266582978	0.059	0.108	0.42507085510185
HSPE1	1.38096375210572e-05	-10.0296053806745	0.2	0.274	0.442667930737487
PCNX2	1.38164309618151e-05	-0.368444044193212	0.246	0.335	0.442885694480981
TUBA1C	1.40703539340369e-05	0.411825302080554	0.135	0.075	0.451025195355552
UTRN	1.4802300617575e-05	0.516215639254574	0.709	0.758	0.474487746296365
LIMS1	1.5032712341194e-05	-0.277089719580079	0.161	0.235	0.481873594096974
BAZ1A	1.50863537205792e-05	3.14780206716573	0.413	0.328	0.483593068513166
CSKMT	1.60118752523475e-05	0.256552292023065	0.108	0.043	0.513260661213998
KBTBD2	1.62822460570446e-05	0.172795258234088	0.121	0.055	0.521927397358564
EHD1	1.65240528625921e-05	0.243797921928761	0.157	0.068	0.529678514510389
CCNH	1.66084633227933e-05	12.7385663837228	0.655	0.584	0.53238429181214
TBL1XR1	1.74047258552216e-05	0.0604692804313844	0.267	0.381	0.557908487289128
KLF3	1.77151934339931e-05	0.223284580121202	0.132	0.07	0.567860525526648
PFN1	1.95346114493425e-05	-0.178115042331947	0.332	0.438	0.626181970008675
ZNF609	1.98093111151359e-05	-2.0127762519124	0.226	0.315	0.63498746779568
SMC4	1.98621687813756e-05	0.137584966308916	0.116	0.058	0.636681820286995
NFKBIZ	2.00249089226672e-05	2.62375414367529	0.238	0.158	0.641898455516097
APMAP	2.01308240090721e-05	0.186639577654677	0.164	0.088	0.645293563610805
NUCB2	2.02510237142275e-05	-0.328938550304538	0.085	0.151	0.649146565159563
SF1	2.09527818668804e-05	-0.00462465086159636	0.404	0.318	0.671641422742851
BZW2	2.2378645838555e-05	0.353413305392472	0.133	0.06	0.71734749235488
AC016074.2	2.25593375961977e-05	-1.82825869682582	0.085	0.148	0.723139566646118
HLA-A	2.27522594362881e-05	2.49159178937244	0.757	0.819	0.729323676230216
ANK3	2.31106861897184e-05	17.1225573714612	0.471	0.504	0.740813045811424
TNRC6C	2.36338009749553e-05	-0.206680323425038	0.241	0.328	0.757581490252193
HLA-E	2.4828636920894e-05	-1.23267649742362	0.591	0.706	0.795881956499256
SQSTM1	2.50737548378901e-05	0.82248418040194	0.241	0.163	0.803739211328568
PPP2R5A	2.56313385084699e-05	0.315864889291571	0.221	0.131	0.821612555889004
CDKN1B	2.73349277654115e-05	0.20429272986361	0.13	0.083	0.876221109520267
CRY1	2.89209887070926e-05	1.63285575687691	0.274	0.171	0.927062293005854
NR1D2	2.97362200301605e-05	0.321037169272335	0.184	0.111	0.953194533066795
HNRNPL	3.08061706092942e-05	0.229538712240116	0.201	0.128	0.987491798880927
FCMR	3.16024817660106e-05	-0.316651947489185	0.103	0.179	1
UBQLN1	3.16815991371299e-05	0.151336258820054	0.113	0.048	1
TENT5C	3.18677961967072e-05	1.53713206215038	0.377	0.294	1
TET2	3.23916873190057e-05	0.412786223657438	0.203	0.124	1
TRAPPC8	3.26968394788301e-05	-0.255287607084483	0.077	0.113	1
KIF5B	3.33709882638705e-05	0.298869358407046	0.173	0.108	1
MBNL1	3.4809454981147e-05	14.8225080376465	0.836	0.881	1
RORA-AS1	3.48369357383917e-05	0.458774918007332	0.142	0.068	1
FYN	3.505129035108e-05	-14.0228942763692	0.956	0.905	1
GZMA	3.72955265367123e-05	-11.065117958412	0.392	0.514	1
TOP1	3.83097391385938e-05	1.22977476039284	0.358	0.257	1
DGKH	3.9235579519483e-05	-0.388419377699821	0.089	0.151	1
TMF1	3.93666408138868e-05	0.255707085505667	0.254	0.163	1
EMB	4.05019050595772e-05	0.40906789263496	0.513	0.393	1
SLCO3A1	4.08620677000628e-05	0.48295017876573	0.133	0.055	1
TNRC6B	4.31523181757764e-05	1.62903254301026	0.665	0.728	1
STX16	4.32556003459025e-05	0.2714344523694	0.108	0.055	1
COTL1	4.41724254460579e-05	-0.120133886437511	0.245	0.317	1
LAP3	4.60543456521025e-05	0.175727583123547	0.101	0.048	1
SLC25A26	4.61020972984731e-05	-0.671332991856145	0.286	0.272	1
MT-ND4	4.74609955689494e-05	12.6697673699731	0.971	0.99	1
IL10RA	4.75901208563654e-05	0.304743933682456	0.183	0.119	1
SETD2	4.78876138432606e-05	1.10491415581078	0.438	0.338	1
LCK	4.9849070478316e-05	-0.133761040165981	0.161	0.254	1
CD53	5.06584689443723e-05	0.294272857722651	0.42	0.343	1
ABI1	5.23166521847392e-05	0.795056830599332	0.327	0.221	1
CRTC3	5.51671042064397e-05	-0.140529369038317	0.107	0.184	1
ANKRD13C	5.57898452830252e-05	-0.162726116334578	0.173	0.219	1
TSEN54	5.60331076973475e-05	0.176464805311489	0.114	0.051	1
ARHGAP4	5.8033811143769e-05	0.151103440579645	0.119	0.058	1
MCTP2	5.91796473991602e-05	2.00464160292395	0.239	0.176	1
GIMAP5	5.96314088310978e-05	0.062954330075483	0.051	0.119	1
LINC01004	6.03027817498042e-05	-0.376473099025527	0.178	0.221	1
CTSW	6.0590851279798e-05	0.29323392187704	0.173	0.103	1
FTX	6.07019408658728e-05	-0.165412341254321	0.337	0.43	1
CCDC6	6.19686990949884e-05	0.284184982500895	0.16	0.081	1
DCTN6	6.26270803576446e-05	-0.131488842410603	0.065	0.104	1
PRPF4B	6.33013515865115e-05	0.27641120029498	0.222	0.158	1
DENND2D	6.34023431947795e-05	-0.17264123351786	0.067	0.133	1
CORO7	6.51998040400756e-05	0.266289578983812	0.23	0.141	1
SAMD12	6.54952487162959e-05	-0.0806497081963529	0.053	0.109	1
LINC01138	6.65907603464944e-05	-0.142088284132959	0.166	0.24	1
SLFN12L	6.6698306453107e-05	0.484438247738155	0.358	0.277	1
MYO1D	6.68411457123887e-05	0.272364565654316	0.148	0.068	1
TMX4	6.7541385224568e-05	2.97531541228693	0.136	0.073	1
LNPEP	6.77006421926602e-05	-0.328684326222319	0.147	0.231	1
MIDN	6.92424976831155e-05	0.240638807968004	0.157	0.093	1
ARRDC3	6.96151743387067e-05	0.245487753252776	0.11	0.063	1
PHF20	7.09161174564637e-05	0.515128118352437	0.443	0.337	1
INPP4B	7.26899217902432e-05	0.156333348103116	0.421	0.507	1
AC008569.1	7.29493218026805e-05	0.224470634319632	0.15	0.073	1
NLRC5	7.42497597841255e-05	-0.158461627445924	0.248	0.323	1
DCAF7	7.45648835627354e-05	-0.0795173766648458	0.047	0.101	1
MX2	7.66116266730356e-05	-0.383086224786971	0.08	0.123	1
GLUD1	7.70394347409142e-05	1.03550322376532	0.198	0.123	1
GLIPR1	7.73501686035117e-05	0.088837645258411	0.135	0.086	1
PLEKHA5	8.08111966124884e-05	0.29797926769781	0.139	0.065	1
FAM102A	8.13482128741621e-05	0.291812170218497	0.266	0.187	1
LINC00861	8.17257754911954e-05	-0.309324197801022	0.143	0.201	1
RPL34	8.1858204302674e-05	-0.392945819328496	0.591	0.69	1
ARL8B	8.35900624469704e-05	0.327502970847712	0.123	0.06	1
YBX3	8.53752401876622e-05	0.225408177055471	0.103	0.05	1
RIF1	8.88810273972543e-05	0.240854778857849	0.189	0.119	1
EIF4A3	9.10461757920483e-05	4.87437948959874	0.322	0.234	1
AC068282.1	9.21037530345387e-05	0.430829859606786	0.19	0.119	1
U2SURP	9.24644270556063e-05	0.160330289589836	0.157	0.101	1
FRMD4A	9.71979567555126e-05	1.01054245047079	0.112	0.166	1
CCM2	9.73354927612838e-05	-0.098678689176995	0.142	0.227	1
DUSP4	0.00010255000516301	0.6903452655011	0.258	0.158	1
ZNF800	0.000103646559508993	0.107319406318607	0.119	0.063	1
PER1	0.000106744708928185	0.287799525354577	0.23	0.167	1
STIM2	0.000107150858779822	1.04029508857255	0.328	0.239	1
ATXN7	0.000107689199008154	0.355106880749637	0.335	0.255	1
THUMPD3-AS1	0.000113026941666179	-0.365865192727461	0.126	0.186	1
SNRNP200	0.000114158283245079	-0.144394435559378	0.167	0.113	1
CMSS1	0.000114587360676496	12.3077016075717	0.299	0.202	1
CITED2	0.000115673188212458	2.0238523376003	0.217	0.139	1
RAC2	0.000118757167052034	-0.167216521718946	0.107	0.174	1
RPL5	0.000119844112708666	-0.306951003410096	0.457	0.592	1
SLC16A1	0.000121030122552011	4.00561399066956	0.165	0.09	1
ITK	0.000121659078891842	0.817882789283002	0.55	0.501	1
FOXN2	0.0001234169141624	0.75796885152837	0.197	0.134	1
LCP2	0.000124957024331527	-0.424073657883142	0.121	0.191	1
RPL36	0.000126400618477737	0.528376065142761	0.481	0.609	1
SLC12A2	0.000128735368935428	23.0754533370822	0.244	0.158	1
RAP1B	0.000128873710818086	0.714677232268337	0.535	0.491	1
ZFAND5	0.000131704427084044	0.24605427435765	0.191	0.131	1
RAD23B	0.000134580895911903	0.352975742446749	0.147	0.083	1
CYP20A1	0.000137274508887155	0.279751058945961	0.181	0.113	1
GPR132	0.000137298610095354	0.328135307623487	0.209	0.131	1
MAPKAPK2	0.000137983730139856	0.192326864755804	0.163	0.093	1
ELK3	0.000138707657794858	0.254967206953013	0.131	0.076	1
MYL6	0.00013872487788878	0.541729215491826	0.339	0.279	1
NT5DC1	0.000138930976179081	-0.0721398446390347	0.081	0.139	1
WDR47	0.000139617165053546	0.294293402063249	0.158	0.076	1
ANKRD36C	0.00014114934060504	0.270278137731591	0.164	0.104	1
PPIB	0.000143037484021569	0.127641508237505	0.165	0.1	1
MAPK8	0.000143325723692668	0.837716391652136	0.313	0.235	1
SEMA4D	0.000143649329937263	-0.254817785464936	0.23	0.332	1
ITM2C	0.000145634735429443	-0.147871742737123	0.072	0.123	1
HBP1	0.000146924436556265	0.312147511394409	0.189	0.114	1
TXNIP	0.000150748952556656	-10.8074759550109	0.465	0.599	1
PTS	0.000150960879126954	0.14645386366783	0.104	0.041	1
ABHD5	0.000153929134711509	-0.0144346419819636	0.132	0.083	1
AC020916.1	0.000158864756995741	0.319914023384442	0.235	0.179	1
STT3B	0.000163297097152979	0.58499596416839	0.314	0.224	1
SMAP2	0.000166393894969117	1.32911232208359	0.609	0.529	1
PKM	0.000171936971564642	0.17133080811468	0.104	0.051	1
AC058791.1	0.000171982909661616	0.391662466743518	0.291	0.227	1
TXNDC11	0.00017449014341137	0.20183356838152	0.12	0.06	1
NAA50	0.000174615834681918	0.346204638164614	0.33	0.231	1
TRIM24	0.000176670293159697	0.282362721942157	0.129	0.063	1
RANBP2	0.000178702718085948	-9.39330493474784	0.402	0.415	1
MAPK1IP1L	0.000179485614721444	0.137218070002643	0.169	0.098	1
REL	0.000187214989022207	1.3118093181953	0.514	0.401	1
CPD	0.000187805508542289	5.2576180941022	0.189	0.128	1
IQCN	0.000190032983588112	0.229884956226567	0.098	0.141	1
IL4R	0.0001964433677795	0.139903494022524	0.1	0.046	1
BIRC3	0.00019739217959403	-0.70849913199353	0.166	0.103	1
MFSD14A	0.000198731255564729	0.224506940031334	0.176	0.106	1
TG	0.000208214720548999	0.567794312480291	0.193	0.106	1
CTNNB1	0.00020857184820223	0.484818360403832	0.241	0.167	1
BIRC2	0.000210205496206243	0.184243231074905	0.135	0.071	1
UAP1	0.00021129382129256	0.700747462775104	0.149	0.085	1
PIK3CD	0.000211408850028539	-0.342649760267648	0.116	0.174	1
MIS18BP1	0.000212354100898896	0.177131146736456	0.12	0.07	1
MAPK1	0.000216110444832135	0.51578156171602	0.285	0.222	1
RPS13	0.00021620981503331	-0.621824030300679	0.468	0.582	1
TRIM33	0.000217179421978843	0.197566203169644	0.249	0.181	1
NAP1L1	0.000221683339162624	0.241723522752053	0.31	0.239	1
CUL4A	0.000225368715993335	0.235867619385555	0.157	0.088	1
FAM133B	0.00022536951555201	0.0410329227668347	0.366	0.302	1
HNRNPC	0.000228994460828088	1.07819394602807	0.626	0.74	1
ARL4C	0.000229511880250611	-0.331746369407916	0.311	0.231	1
NKTR	0.000231833727194327	1.45968592052939	0.405	0.335	1
KIAA0319L	0.000240978943335888	-0.111579553266445	0.101	0.171	1
SYNE1	0.000242620068369747	-0.844501854710355	0.357	0.459	1
TPM4	0.000246033337269467	0.138284680807975	0.118	0.07	1
H2AFV	0.000247218445126761	0.193650698164358	0.175	0.119	1
STIM1	0.000247602977674191	-0.276460976480673	0.28	0.352	1
RNF19B	0.000248165050831128	0.958655890516201	0.113	0.053	1
SNX25	0.000249794650931374	0.282706400587746	0.193	0.111	1
ARIH1	0.000251102845946251	-7.20999477375068	0.661	0.632	1
RNF149	0.000252314644026323	0.429677238463818	0.339	0.269	1
RAB10	0.000252374041316654	-0.647116159747363	0.205	0.262	1
MBP	0.000253892429744784	0.604066359073041	0.333	0.415	1
INVS	0.000263811958943688	-0.33532942114016	0.126	0.177	1
PTGER4	0.000269091357165371	0.116198839352014	0.213	0.158	1
NASP	0.000273671295628627	0.198532552178144	0.369	0.279	1
PLAAT4	0.000274001963902198	-0.150164935716527	0.134	0.202	1
TNF	0.000274070503271099	5.98790778963075	0.169	0.139	1
SERPINB9	0.000284124760347417	1.5051395156411	0.302	0.229	1
POLR2J3	0.000286640617124793	-0.26039107783719	0.181	0.262	1
HNRNPUL1	0.000289356011515131	0.631343769132515	0.313	0.224	1
HGSNAT	0.000294399732600383	0.341995909464533	0.166	0.103	1
TBC1D2B	0.000297313596566822	0.545351166350915	0.218	0.136	1
SCAF11	0.000300735198441402	1.06576744887822	0.455	0.376	1
GALM	0.000303729301186824	12.4220610169944	0.457	0.391	1
MPZL3	0.000307801253666821	0.385388660961306	0.155	0.106	1
CLASP1	0.000308106515636036	0.624040481402521	0.356	0.275	1
RAB11FIP3	0.000308853924911817	0.179392849783259	0.113	0.056	1
SF3B2	0.000310710380772731	0.112041203690914	0.116	0.068	1
ASXL2	0.000312129235917997	-0.2716372308673	0.173	0.222	1
COPE	0.000319760087316381	0.128970767646636	0.113	0.06	1
TTC33	0.000320582737237694	0.247567264134623	0.135	0.066	1
SUCO	0.000330832961642794	0.233126229342579	0.175	0.104	1
CHD4	0.000331802651247748	0.445378012047684	0.123	0.09	1
TMEM181	0.000340127208316326	0.441848892916997	0.305	0.227	1
EPC1	0.000342249985786163	1.50647840667677	0.533	0.478	1
RPS3	0.000350448571901241	0.981417710592503	0.587	0.698	1
ARHGEF7	0.000351963486896732	0.309065384622686	0.259	0.144	1
PSMA3-AS1	0.000359359409983488	0.154530200140319	0.158	0.119	1
KTN1	0.000362395329417997	0.209372195973283	0.319	0.247	1
NCALD	0.000365789488582722	0.962221239359231	0.261	0.177	1
BCL2L11	0.000371043177331146	0.207510551202342	0.12	0.07	1
RPL6	0.000380494244917885	0.0264781792155655	0.528	0.64	1
LIME1	0.000386277700352241	0.153501540186304	0.135	0.083	1
THADA	0.000388552575731851	-1.32318796217492	0.161	0.232	1
AZIN1	0.000390754880892026	0.2509068230042	0.128	0.075	1
SIRT1	0.000400559114940879	0.325042866029041	0.169	0.103	1
RPS23	0.000403648148973929	-3.40975470872666	0.541	0.663	1
YWHAQ	0.0004044263965185	1.3965074158261	0.232	0.166	1
ACAP1	0.000406740372190166	0.222757636460628	0.336	0.28	1
ARHGAP15	0.000412779687796189	2.34583557731706	0.83	0.801	1
STAG2	0.000419948960012804	0.611292806604643	0.343	0.421	1
NDUFS5	0.000420067005681784	0.186943742169358	0.15	0.083	1
HSP90AA1	0.000424769956107154	-62.1917278684753	0.627	0.668	1
CD84	0.000434929599898795	-0.533884066208038	0.125	0.219	1
PDE4B	0.000436678576818845	0.629691505376575	0.465	0.36	1
SLC4A7	0.000437517107448864	1.12061196958973	0.352	0.297	1
FBXW7	0.000439810087539651	1.31641543540188	0.422	0.347	1
ARFGAP3	0.000439990044066593	0.134870266673077	0.103	0.05	1
IER5	0.0004405388326999	-0.241626338850033	0.206	0.164	1
PECAM1	0.000445067601555479	-0.171493969576318	0.06	0.108	1
HMGB2	0.000449140933290846	0.209632586945627	0.144	0.091	1
RUNX2	0.000454678404867596	0.479656734708827	0.174	0.098	1
INTS6L	0.000459476197370978	0.512832038216452	0.152	0.093	1
RPSA	0.000463220955532206	-1.15789187429228	0.446	0.577	1
NEAT1	0.000464395719029296	9.50371554757021	0.658	0.627	1
DHX9	0.000464674896409448	0.247931455729493	0.231	0.159	1
KLHL28	0.000470769859227719	0.183468267529207	0.133	0.081	1
RBM5	0.00048368856569641	0.415334990763023	0.14	0.095	1
TNPO1	0.000485995133600391	0.216988343100827	0.134	0.081	1
ELMO1	0.000495771910004868	0.0672266949951204	0.488	0.534	1
CSNK1G3	0.000498234141211785	0.206306682947675	0.188	0.113	1
KLHDC4	0.00050018685184241	0.170783806903673	0.146	0.086	1
OGA	0.000513542412863318	0.238608550067156	0.34	0.25	1
ACIN1	0.000520889859613426	0.126293311921701	0.161	0.101	1
RPLP2	0.000529476443558617	0.473189664149135	0.591	0.698	1
PBXIP1	0.000533103303507899	0.132612864707283	0.148	0.095	1
B3GLCT	0.000539980492928227	0.239559916847051	0.108	0.051	1
ZFAND6	0.000543236975800946	0.348045438407248	0.262	0.186	1
C12orf65	0.000555335880018706	-0.0876576433805034	0.068	0.123	1
AAK1	0.000558541475050735	-0.401556010613199	0.438	0.561	1
ICE1	0.000569476838786621	0.134559710876172	0.115	0.063	1
SH2D1A	0.00057827215939851	-0.161166650894624	0.071	0.129	1
ADAMTS17	0.000580851897012527	-0.256241944235645	0.108	0.139	1
SGCD	0.000582579696363811	2.93043824023363	0.096	0.151	1
OPA1	0.000591711357421237	0.224065441935141	0.176	0.113	1
MOSMO	0.000597010276563141	-0.124137162708827	0.101	0.149	1
CYTIP	0.000597569317144825	3.31751663443457	0.453	0.373	1
ENTPD1-AS1	0.000598552190808846	-0.241505879480214	0.069	0.101	1
MARCH7	0.000607175003178775	0.249728214213446	0.233	0.154	1
AC016831.5	0.000608863075096046	0.101171221852801	0.179	0.123	1
NCL	0.000614589979470475	0.439512787013656	0.396	0.355	1
CAPZA1	0.000615359396338909	0.484593361795025	0.446	0.371	1
TMEM243	0.00063167229248204	0.162343342548774	0.133	0.078	1
ATG12	0.000637534329883708	0.118503801042162	0.102	0.058	1
TERF1	0.000682195607036649	0.110810079318394	0.115	0.065	1
KIF1B	0.000691021822756412	0.261808098549615	0.151	0.095	1
RPL32	0.000693548306967565	3.37794870660268	0.577	0.658	1
PAK2	0.000699557063598406	0.270691287081054	0.241	0.181	1
ZBTB20	0.00070667438416026	1.0257564398071	0.728	0.783	1
AFF1	0.000719421417074384	0.911318381673154	0.221	0.158	1
MAX	0.000735077578901038	0.240873646741162	0.117	0.07	1
AL627171.2	0.00074279334380391	-2.88053373760379	0.112	0.065	1
SLC38A1	0.000745966561920215	2.10634484753409	0.624	0.589	1
ACAP2	0.000748298039804932	0.744020059694161	0.316	0.247	1
GABPB1-IT1	0.000761515117825542	0.0992572195389354	0.115	0.068	1
IQSEC1	0.00076732958992821	0.0178765951809241	0.105	0.053	1
SNHG29	0.000786284502161893	0.148907073923803	0.196	0.124	1
RPL13	0.000793288573976878	3.30085603348991	0.697	0.769	1
AKAP9	0.00081536016734807	-0.668120644579669	0.404	0.36	1
KLHL24	0.000815625483938839	0.304205007086191	0.227	0.156	1
RALGAPA1	0.000820508754333315	2.07769617361106	0.668	0.531	1
E2F3	0.000835358972242724	-0.1307290839491	0.077	0.136	1
TMEM50A	0.000855323783310306	0.115418623527945	0.146	0.083	1
ODF2L	0.00085718216120637	0.407911789900288	0.168	0.131	1
KMT2C	0.000859568539702986	0.525702132872063	0.484	0.408	1
OPTN	0.000861242990298325	0.16045350743105	0.139	0.086	1
DHX15	0.00086153873425658	0.119503727015826	0.108	0.063	1
CUX1	0.000898603729623687	-0.289662747346009	0.195	0.244	1
ATR	0.00090393408745771	-0.208968390714126	0.174	0.232	1
CIRBP	0.000948725332906476	0.263082060456545	0.33	0.259	1
SREK1	0.000967501742341014	0.261299844794359	0.118	0.081	1
QKI	0.000970987380096306	0.496792934758242	0.188	0.116	1
PREP	0.000976921331108718	0.185544131805793	0.146	0.081	1
DDX24	0.000978212912388867	-3.69363569525099	0.405	0.347	1
LPP	0.000991476336408798	0.903247810768592	0.497	0.42	1
MZT2B	0.0009972728160016	0.133898990822149	0.114	0.06	1
XRN2	0.00100101604806614	0.156112550611635	0.169	0.104	1
SP110	0.00101389287651253	-0.114068077585749	0.132	0.211	1
USP3-AS1	0.00102847058556833	0.583023046603563	0.15	0.081	1
HLA-DPA1	0.00104977637811793	-0.0870479682444222	0.135	0.098	1
AP001011.1	0.0010508118001578	1.5379527494261	0.4	0.302	1
DOCK8	0.00107503428416966	0.295328623687831	0.595	0.667	1
DKK3	0.00108375937738639	-0.101338968314894	0.074	0.123	1
MORF4L1	0.00110787015285941	0.296219537999215	0.356	0.292	1
ZFX	0.00112434018894174	-0.141698408152778	0.119	0.179	1
HIF1A	0.00113356291682239	0.904757664666129	0.222	0.163	1
RPL30	0.00113391811055798	3.41723293777255	0.596	0.695	1
AC011476.3	0.00114159710781701	1.72349060915412	0.128	0.068	1
MANBA	0.00115561644038211	0.245922219584692	0.111	0.058	1
RFTN1	0.00119051700681507	1.56841250769754	0.442	0.333	1
RYBP	0.00120292541642564	0.245677683210634	0.235	0.151	1
CCNI	0.00120702343498887	-0.173551980457624	0.242	0.308	1
TTN	0.0012237334919071	9.5513129694422	0.144	0.088	1
IER5L	0.00123435321901135	0.387603959578346	0.126	0.075	1
ZBTB38	0.00124446672046825	-0.439539354530538	0.157	0.235	1
CD48	0.0012476413070448	-0.133145065006531	0.148	0.217	1
SRRM2	0.00124823532733494	0.201052368320423	0.4	0.353	1
RASSF1	0.00125097393629995	0.110897287150556	0.104	0.056	1
OTULIN	0.00126347163904564	0.142360306450669	0.11	0.075	1
SPAG9	0.00128407401412823	0.510826530531133	0.246	0.181	1
BACH2	0.00128619032593577	-0.516790754207153	0.356	0.229	1
TMEM71	0.00129427888549151	0.18263250971849	0.135	0.078	1
ELP4	0.00130981299702931	-0.328175896887744	0.132	0.181	1
CGGBP1	0.00131788787058019	0.168577315559099	0.109	0.06	1
TAOK3	0.00132972973707938	-0.255193216119212	0.335	0.421	1
TNIP3	0.00133063095581603	-0.0438485423866521	0.147	0.187	1
IPO7	0.00133630175149137	0.151736185451531	0.143	0.09	1
MED14	0.00133652217065147	0.209756141734319	0.139	0.085	1
FAR1	0.001344786670949	0.155377351673642	0.127	0.078	1
EPHA4	0.00136446813249886	14.2553106754199	0.352	0.237	1
RPL41	0.00139382450124271	2.99664378455731	0.727	0.758	1
MTREX	0.00141301872751232	0.261404851698859	0.162	0.101	1
ZNF207	0.00142329949944943	0.111349240761096	0.192	0.141	1
PPM1G	0.00143102797947407	5.46395137430635	0.116	0.068	1
STAT3	0.00145191247089435	-0.424755363740799	0.474	0.425	1
HTT	0.0014574084283726	0.156805878016056	0.136	0.083	1
REPS1	0.00146267869481142	0.157518131542351	0.137	0.081	1
NDUFA13	0.00148377868896271	0.110606019678993	0.17	0.114	1
SP4	0.00148809758922763	-0.170606188671622	0.092	0.136	1
MIF	0.00154104503955548	0.217453577379011	0.204	0.151	1
RNPS1	0.00154856566739944	0.0650734024971469	0.1	0.063	1
EEF1A1	0.0016055602922372	4.45086524711106	0.796	0.781	1
NIN	0.00161281848903992	-0.331856337637749	0.256	0.333	1
CLIC1	0.00167080278470831	0.180201583246087	0.182	0.123	1
SPOP	0.00168668595005757	-0.151080222659342	0.084	0.124	1
AHCTF1	0.00174171655292693	0.18371295819833	0.16	0.104	1
SEC24B	0.00175800894789506	0.315865663233622	0.222	0.156	1
CMC2	0.0017782788914182	0.185247882851158	0.177	0.113	1
HCG18	0.00179105135959139	-0.338683472766707	0.092	0.148	1
CHORDC1	0.00181220383194299	-1.88109884763722	0.113	0.179	1
SC5D	0.0018163315515675	0.0986006414827364	0.107	0.058	1
FAM177A1	0.00183354276262888	0.392823854405608	0.481	0.381	1
AC087286.2	0.00183903466026384	0.353358234045612	0.147	0.095	1
CSNK1G2	0.00184900861888598	0.0958751105501152	0.108	0.058	1
FXYD5	0.00190372026339531	0.154466703026061	0.168	0.113	1
RASAL3	0.00191415929095085	0.110615553813947	0.124	0.075	1
RELL1	0.00193224389585484	0.219203963647415	0.134	0.085	1
PRDM2	0.00193693586189774	0.318172826311279	0.35	0.292	1
PIBF1	0.00195864988019524	0.113769106028218	0.199	0.265	1
TPR	0.00202838427204027	0.100818454215688	0.233	0.196	1
CNOT2	0.00207384636508894	1.41161458561893	0.386	0.29	1
ATRX	0.00213422770477042	0.249606775338441	0.442	0.418	1
TAF1D	0.00215063882443005	0.186155799295402	0.242	0.199	1
ARGLU1	0.002151198659736	2.09559717934106	0.357	0.332	1
MBD5	0.00216606391227935	-0.665652633756696	0.351	0.406	1
RMND5A	0.00216837460174237	0.142003641915427	0.112	0.071	1
ZFC3H1	0.00218251565162764	0.166574863903153	0.16	0.111	1
SYTL3	0.00219333188297517	5.35757775758842	0.869	0.753	1
PELI2	0.00220145311713857	0.256255255092109	0.112	0.063	1
WTAP	0.00220620367096594	0.196145940577935	0.246	0.181	1
RPS15	0.00220643926257237	0.887469343342608	0.573	0.668	1
RAB8B	0.0022070085485666	1.84664438569618	0.222	0.171	1
AC093010.2	0.00225308503024082	0.346346023421797	0.111	0.063	1
VOPP1	0.00225483490195834	-0.0514252447990189	0.116	0.169	1
DCAF10	0.00226500463382429	-0.0970165489611718	0.076	0.121	1
JARID2	0.00227522562773853	-4.64434299141989	0.424	0.343	1
YTHDF3	0.00229252878195354	0.247160253750388	0.161	0.109	1
CCNK	0.00231152726524895	0.129494128221222	0.128	0.081	1
PITPNB	0.00232618044994901	0.130561208546146	0.109	0.06	1
USP7	0.00232622935508314	0.0984637384138513	0.124	0.081	1
RALA	0.00235375395526043	0.19480152557799	0.132	0.08	1
METAP2	0.00237038178973318	0.128221786930831	0.128	0.078	1
KATNBL1	0.00237274775991743	0.124208959627891	0.105	0.056	1
USP47	0.00237787291034396	0.435995080112773	0.393	0.333	1
IGF2R	0.00243115203140457	0.188470109286522	0.156	0.106	1
COA1	0.0024381972475731	1.35875813318293	0.164	0.222	1
ZFAS1	0.0025179275736959	3.18234367389944	0.437	0.43	1
IL32	0.00262890955045908	-1.77388524988037	0.4	0.496	1
PAPOLA	0.00264956732480432	0.0328181647722454	0.155	0.126	1
COMMD6	0.00265349779780398	0.175381629701142	0.158	0.109	1
GUK1	0.00266681392182732	0.158608994611128	0.19	0.133	1
RPL9	0.0026783641180347	-0.149129319069375	0.497	0.633	1
FAM53B	0.00270096485828218	0.305929782467976	0.114	0.065	1
RBM23	0.00273759164194715	-0.17741912939733	0.127	0.181	1
ARHGEF18	0.0027521875340704	-0.139398631559589	0.075	0.106	1
NCKAP1L	0.00277807969041099	0.0802726711626664	0.111	0.068	1
KLRD1	0.00278004628509016	0.485884965158552	0.19	0.139	1
RNF10	0.00280430002718055	0.159138280786538	0.154	0.103	1
SH2D2A	0.00285235563204592	0.132181078709472	0.101	0.055	1
AC025164.1	0.00287675083588606	1.54804700507346	0.104	0.078	1
SELENOT	0.00288541750504181	0.127925180164263	0.124	0.075	1
SEPTIN2	0.00293429121257238	0.162394731081463	0.15	0.106	1
EPS15	0.00297045795190063	0.874334700193229	0.474	0.418	1
XPC	0.00298234040364366	0.12201287588325	0.114	0.068	1
SPAG1	0.00298342751092698	5.21500869860347	0.187	0.123	1
LMBRD1	0.00304044328348306	0.370449741322772	0.201	0.149	1
RNASEH2B	0.00305241606581495	-0.141582169427736	0.064	0.101	1
RPL22	0.00307978671734615	-0.259426000683256	0.348	0.439	1
DENND1B	0.00316943402488343	0.298280454531185	0.256	0.189	1
BCL11B	0.00317122877875683	1.01253151319778	0.645	0.738	1
CASP8	0.0031794660137212	0.134475433753143	0.314	0.264	1
FAM107B	0.00319784122438724	3.51758955229539	0.38	0.337	1
SNRNP70	0.00327580075288507	0.128435153408374	0.12	0.085	1
CALM1	0.0032774922383364	2.21902282551472	0.624	0.607	1
UBE2K	0.00333388964710313	0.239925845429005	0.284	0.224	1
ATG5	0.00336447478792409	0.211616019033791	0.182	0.116	1
NEK1	0.00340124383053234	-0.284924192950015	0.152	0.197	1
ITGB2	0.00343309176603833	0.0477550011089891	0.229	0.176	1
HNRNPDL	0.00346710227464555	0.191963181263274	0.319	0.27	1
LASP1	0.00346734779080403	0.127384010371743	0.109	0.06	1
LINC00342	0.00348903607869918	0.00546652430794925	0.179	0.134	1
NFATC3	0.00350217841449715	3.23303968977876	0.204	0.275	1
RBM8A	0.00351528216058897	0.0283337929597833	0.138	0.095	1
OGDH	0.00351816074554967	0.178839019021188	0.129	0.166	1
ACTN4	0.00356268328567358	0.256373572503468	0.211	0.154	1
TRAPPC10	0.00358326212770567	0.287896337177359	0.375	0.289	1
RREB1	0.00362297910375209	0.30444436447657	0.129	0.091	1
INTS4	0.00365746078735152	-0.0670682572257264	0.075	0.106	1
FTL	0.00365881869135753	8.39896692832066	0.436	0.421	1
EIF3J	0.00366657926341759	0.124337767883772	0.131	0.088	1
HOOK2	0.00369195043296037	-0.0582534834205302	0.061	0.103	1
RIPK1	0.00370108053387448	2.23584532461482	0.222	0.149	1
TLN1	0.00370499126671157	0.0653970966093609	0.136	0.101	1
CSNK1D	0.00383950145810488	0.11349071793554	0.189	0.134	1
KDM2A	0.00388476599428825	-0.185119158365008	0.345	0.43	1
NSD1	0.00393391729869152	-0.197764135977093	0.163	0.224	1
MFSD14B	0.00394382340978448	0.113800537799727	0.101	0.055	1
DNM1L	0.00396591493412524	0.14668880342033	0.183	0.139	1
RAB2A	0.00396731932720219	0.390377013109184	0.345	0.277	1
USP15	0.00397753167786879	1.39284479331752	0.518	0.474	1
CSGALNACT2	0.00402250362164668	0.113596848829138	0.154	0.098	1
ENC1	0.00402910494968433	-0.405758363776728	0.124	0.071	1
NKG7	0.00407495774174451	0.203925999561934	0.374	0.444	1
TMEM135	0.00409911347840795	-0.0782658602911341	0.112	0.151	1
VPS26A	0.00415565434987254	3.081914158959	0.149	0.106	1
WDR74	0.00416053264664039	0.543843928942095	0.104	0.063	1
STX8	0.00430042254957599	-0.0464808908162131	0.188	0.247	1
GPR137B	0.00431323986446443	0.209471288181103	0.114	0.068	1
VTI1A	0.00433582355659176	-0.381441345989571	0.352	0.395	1
RPS10	0.00435864785968062	0.0603871529369289	0.323	0.421	1
PAFAH1B1	0.00438736513014744	0.397850370254697	0.415	0.343	1
TBCK	0.00444392188479274	-0.210498292656145	0.121	0.161	1
YARS	0.00446420077381709	0.117488856257074	0.107	0.068	1
C18orf25	0.00450051313894101	0.162620720716818	0.128	0.08	1
PRF1	0.00458786237137402	0.118388928218219	0.105	0.076	1
CDYL	0.00462619819494379	0.0648413067091864	0.092	0.141	1
RPS24	0.00465173704463668	2.52720696797773	0.596	0.657	1
FNIP1	0.00466245754805488	0.269927851296182	0.223	0.179	1
RAB18	0.00467766511012664	0.191296577803662	0.119	0.075	1
RPL19	0.0046821095627076	0.538628551732527	0.572	0.647	1
CXCR4	0.00469704714534568	-5.32335786809148	0.769	0.755	1
GNAQ	0.00471378867291023	0.870866317820432	0.118	0.071	1
TNRC6A	0.00475249721838892	0.287200763032505	0.278	0.226	1
CSPP1	0.00476909320121471	0.198763989681309	0.117	0.073	1
ASCC3	0.00478233046466952	-0.233087707098232	0.246	0.299	1
TULP4	0.00481015820816619	-0.131963859097809	0.133	0.182	1
STAU1	0.00483633975548275	0.232211706716513	0.242	0.174	1
KCTD20	0.00484217861523543	0.0981854121011972	0.103	0.056	1
TMEM131L	0.00484273378040491	-0.893728550023225	0.2	0.25	1
STK4	0.00488431907868357	4.11080550617749	0.726	0.728	1
STRN3	0.00489831540303313	-0.0594548136928826	0.138	0.192	1
CD46	0.0049125146097435	0.0626493993761502	0.148	0.101	1
RPS17	0.00492101374765855	0.149617090438348	0.22	0.164	1
CEP128	0.00494460075245886	-0.244317977708033	0.157	0.196	1
SEPTIN11	0.00495619319524049	0.336152843521337	0.104	0.06	1
SNHG12	0.00500107788870489	0.365361150247947	0.16	0.095	1
CFL1	0.00512100209822617	0.0626744993666681	0.437	0.504	1
RPLP0	0.00514476260472415	0.501582385030433	0.414	0.386	1
CST7	0.005264903784442	0.07775479810134	0.396	0.439	1
ELF2	0.00527617580101507	0.632485183053101	0.208	0.164	1
WWP2	0.00532387415618102	-0.0947702244173846	0.14	0.171	1
ZCCHC7	0.00535892981314175	0.162790056943978	0.301	0.357	1
HLA-C	0.00537973696036715	6.44910270279702	0.73	0.753	1
ZFR	0.00538078530863275	0.215141636775506	0.206	0.161	1
HSPA1A	0.00539673671034119	-35.6765357595167	0.074	0.234	1
FMNL1	0.005418564786542	0.106261979906852	0.119	0.086	1
UBE2N	0.00542903754896588	0.129555484361155	0.111	0.075	1
NFAT5	0.00548244002264924	1.76027210438999	0.345	0.305	1
TTC39C	0.0055937042597035	0.212451528820313	0.317	0.376	1
STXBP3	0.00560333663633834	0.111473620380046	0.116	0.071	1
TMEM259	0.00571498229221976	0.0597473539716688	0.112	0.081	1
RPS5	0.00572728129497646	-0.258697454443845	0.38	0.466	1
PARN	0.005793485798297	-0.0832214804253874	0.09	0.136	1
SYNRG	0.00587815096625604	-0.158478200850125	0.157	0.227	1
ZAP70	0.00591959322850546	0.118228478763285	0.105	0.08	1
PNISR	0.00598593916834257	0.327366541871056	0.311	0.284	1
TNFRSF1B	0.00602580104013141	-0.149766194428459	0.255	0.199	1
PIK3C2A	0.00620746512305229	0.178989700832665	0.175	0.128	1
RPL11	0.00623571996042454	-0.245364604275616	0.604	0.672	1
RALGDS	0.00624780819188335	0.108121227275788	0.101	0.068	1
MAF	0.00632632544758653	1.56665683261388	0.18	0.149	1
ZNF131	0.00634699059395484	-0.138189745024992	0.185	0.234	1
APBB1IP	0.00637346402662982	1.71602157826241	0.331	0.408	1
SMC5	0.00641973168143048	0.316549062353279	0.291	0.237	1
PDSS2	0.00644462808071642	-0.108311665147375	0.159	0.191	1
SETX	0.00646341024660116	-0.11025568109738	0.202	0.277	1
RHOA	0.00654452334359377	0.160052576989545	0.189	0.139	1
ATP5MD	0.00658768538845844	0.103537178450348	0.1	0.056	1
SUN2	0.00660003566797261	0.108526565366703	0.148	0.109	1
RASSF5	0.00662937924443832	0.111760771322193	0.115	0.078	1
CNOT6L	0.00667868216476004	6.55135841051493	0.913	0.874	1
ST3GAL1	0.00668773699881758	0.167159288190369	0.27	0.209	1
PRRC2C	0.00672494172157323	0.0166437050916903	0.505	0.466	1
H1FX	0.0067694392616952	-0.111030189215458	0.127	0.169	1
PSMA1	0.00679579485547623	-0.488882304064771	0.209	0.24	1
USP12	0.00696705224324577	0.127668818733574	0.114	0.066	1
ATP11B	0.00696722385205881	0.554328440181738	0.381	0.317	1
SENP2	0.00703540481967373	0.173465687889476	0.124	0.081	1
AKNA	0.00705936115003149	-0.611941282367219	0.608	0.541	1
NABP1	0.00708419061459671	-1.93887489569806	0.151	0.214	1
FAM49B	0.00713154413735001	0.0891344937055896	0.494	0.537	1
INO80	0.00715065056629142	0.137440618918712	0.156	0.106	1
LUZP1	0.00721919502481603	0.199903971494127	0.121	0.086	1
RERE	0.00723363042301699	-0.0274916262236633	0.323	0.381	1
PTPN22	0.00725516172510396	-10.85569408363	0.531	0.499	1
WSB1	0.00728967605702223	0.373392531488829	0.31	0.267	1
EDEM3	0.00729254630728106	0.161380104237181	0.119	0.073	1
SS18	0.00734418025353114	0.189048313459958	0.134	0.093	1
PAXX	0.00740110188967082	0.102538218624496	0.127	0.088	1
GBP2	0.00741976972843035	0.408824109326693	0.123	0.098	1
RPS6KA5	0.00748608153791586	0.338969361019112	0.239	0.186	1
PTPN7	0.00753710585921955	-0.141118110543251	0.182	0.158	1
HCST	0.00754673244247418	-0.0139114236090936	0.339	0.415	1
MCOLN2	0.0075834108616799	0.189178802219338	0.151	0.101	1
NRDC	0.00759378558471648	-0.33565353530076	0.14	0.181	1
FAAH2	0.00762006112519024	-0.240299342574363	0.1	0.149	1
TCF25	0.00774291674432105	0.257480454373001	0.27	0.26	1
REV3L	0.00774902592412604	0.463965282862106	0.27	0.207	1
TTC13	0.00779826495040111	0.166883535146359	0.118	0.07	1
COQ10B	0.00805252474407347	0.12588573172787	0.118	0.083	1
MARCH3	0.00806944064409986	1.70494450949049	0.117	0.066	1
SENP7	0.00810639664404222	0.349895137338054	0.283	0.244	1
TANK	0.00813054448620007	0.883272470130035	0.264	0.222	1
VPS13A	0.00815422280529078	0.201061532889765	0.162	0.121	1
CCNT2	0.00816242255435232	0.108685730127712	0.11	0.071	1
TRPM7	0.00818369928051278	0.274177128381019	0.255	0.189	1
HNRNPM	0.00836940494451008	0.19547624563951	0.222	0.163	1
PCF11	0.00841445899544271	-0.167242962249315	0.105	0.159	1
KDM6A	0.00841648360526963	0.033438930853904	0.364	0.421	1
PNN	0.00847037543990019	-0.593043984135339	0.238	0.209	1
SLC10A1	0.00847354157503579	0.139459452058068	0.127	0.154	1
TEX14	0.00855313020111493	7.65518633205069	0.183	0.148	1
TCP1	0.00861008700567233	-0.746715813755015	0.067	0.113	1
RALGAPA2	0.00877366899049585	-0.134528171877454	0.207	0.254	1
AGPAT3	0.00878239463096423	0.162338883532725	0.118	0.073	1
DDX21	0.00885563553567093	0.0388401747727769	0.186	0.146	1
SPOCK2	0.00893005962782377	0.0867148646549399	0.288	0.235	1
PTBP2	0.00897310163215274	0.32819819007698	0.209	0.156	1
RPLP1	0.00897327819976932	2.18898556842213	0.73	0.723	1
NSRP1	0.0090366292474339	-0.0809481386927215	0.104	0.146	1
OAZ1	0.00914163598882926	-0.109466827720768	0.258	0.333	1
RPS27L	0.00914777856922462	0.0994757664612569	0.115	0.086	1
NSMCE2	0.00915799136169003	0.138339955191312	0.25	0.313	1
NLK	0.00916072097898621	-0.0530463050984221	0.094	0.131	1
TOX	0.00921340124883829	-2.4274160457707	0.508	0.517	1
AP3M2	0.00925887238681033	0.0985405906920672	0.128	0.096	1
POR	0.00927395397362504	0.131863896974804	0.114	0.063	1
RASGEF1B	0.0093181359720554	0.530337174036958	0.217	0.163	1
BDP1	0.00941272547020146	0.166373121219327	0.166	0.129	1
PNRC1	0.00949518204993152	0.0772213147796013	0.36	0.32	1
SLC25A3	0.00949643802762594	-0.187456586607532	0.149	0.104	1
PSMA7	0.00967345536676741	0.308765853769036	0.147	0.114	1
RANBP9	0.00971067439667703	0.246791540079992	0.242	0.187	1
LINC02328	0.00972740417330262	0.245324836758226	0.114	0.151	1
CD69	0.00976636191522588	12.1709461456725	0.545	0.501	1
LYAR	0.00977884296139727	-0.0806197139558429	0.075	0.119	1
ITPR1	0.00980468710298127	1.54569234289141	0.283	0.217	1
ST3GAL3	0.00986001069190355	-0.0465972609866447	0.079	0.113	1
CHFR	0.0100303789434522	0.104292012041564	0.103	0.065	1
DOCK2	0.0101047643372184	0.783992569111888	0.441	0.375	1
CYFIP2	0.01034289357496	0.623972110001655	0.183	0.226	1
HMGCS1	0.0103945522284213	0.22788016888076	0.107	0.066	1
APOL6	0.0104246149332956	0.141611923842895	0.104	0.091	1
RNF4	0.0104951406646525	0.56304919086704	0.136	0.093	1
HERC4	0.0105215443339575	0.191271271185728	0.255	0.307	1
POLR3E	0.0107773191116831	0.0575244392849868	0.107	0.06	1
DLG1	0.0108025418177963	0.212948196701113	0.249	0.308	1
AUTS2	0.0108424335560727	0.726634261684009	0.409	0.28	1
TMC6	0.0109264385377241	0.0827407801426683	0.107	0.071	1
SLBP	0.0110360656134241	0.112488259363642	0.108	0.07	1
TACC1	0.011040710859644	0.042177867329415	0.179	0.144	1
USP14	0.0110642925881665	0.103664774728046	0.11	0.07	1
UBR4	0.0111088068329116	0.153290239099476	0.148	0.103	1
CLTA	0.0112517747810836	0.891278640039408	0.103	0.06	1
FAM172A	0.0112955038686296	-0.0771001194353125	0.474	0.504	1
G3BP2	0.0113429231910282	0.187358413048897	0.239	0.191	1
SRSF10	0.0113599318278193	0.133666260885945	0.224	0.191	1
NUP54	0.0113617030253392	0.121085109224524	0.102	0.061	1
TGFBR3	0.0114100404075226	0.225544984981229	0.296	0.222	1
RBM3	0.0114387858237244	0.0941458090188646	0.146	0.109	1
MEF2D	0.0116125770601694	0.127692881636384	0.1	0.065	1
PPP1R16B	0.0116378876362949	0.171509254263048	0.725	0.673	1
MGAT5	0.0116390755773359	0.907733630329922	0.281	0.234	1
ZNF644	0.0116404677955818	0.904437411469321	0.464	0.401	1
MACF1	0.0116504419684561	0.216982496200167	0.478	0.449	1
AEBP2	0.0116754647063577	0.041503365257989	0.172	0.207	1
NPC1	0.0116805535426251	0.354273130686027	0.265	0.207	1
CALR	0.0117879936030556	0.168282335966635	0.177	0.153	1
OSBPL3	0.0117890435710939	0.728560290563306	0.238	0.167	1
FBXO32	0.0118069823433103	-0.925654009269646	0.163	0.211	1
ARF6	0.0119374592725613	0.10367443851531	0.111	0.078	1
HEXIM1	0.0122263362185593	0.658581450196945	0.227	0.176	1
SEC61B	0.0122601711143818	0.0939460315535948	0.108	0.075	1
THOC2	0.0123517631338559	0.16652321383942	0.173	0.129	1
BCR	0.0125132690471899	0.154723229029077	0.123	0.085	1
CUL2	0.0126168830661944	0.150836735556167	0.114	0.073	1
CWC27	0.0126826642090142	-0.0629311930602152	0.075	0.119	1
NFIA	0.0127261100219907	-0.186063077854278	0.077	0.111	1
PPP2R2A	0.012758893524985	0.123997527988048	0.249	0.182	1
RPL35A	0.0127678004802929	0.462280720562069	0.517	0.615	1
G3BP1	0.0127699347555993	0.137541214472875	0.163	0.119	1
PRKAG2	0.0129778076874556	0.223637537272782	0.13	0.096	1
ZNF451	0.0129971981079403	0.103125484317084	0.171	0.126	1
CENPC	0.0130339385803813	0.208243551490065	0.255	0.204	1
TP53BP2	0.0131503412044897	0.0421690669779182	0.148	0.103	1
PICALM	0.0132601034374836	0.476930954943978	0.416	0.367	1
SACM1L	0.0133452212409856	0.133557073546338	0.136	0.098	1
EEF2	0.0133644890356389	0.158975121126926	0.219	0.186	1
RNF34	0.0133647023819272	0.0902154050546393	0.1	0.058	1
USP36	0.0133750286449483	-0.877470625747864	0.32	0.34	1
EZR	0.0133790746328457	-9.19393949520748	0.579	0.517	1
ZNF638	0.0134342616236308	-0.00774400326643065	0.266	0.335	1
PDE7A	0.013468158863587	-0.91048207745718	0.621	0.57	1
SIPA1L3	0.0135038795581324	-0.0712186034715522	0.074	0.103	1
KIAA1109	0.0135140064233892	1.36971056886347	0.269	0.221	1
CD96	0.0135302635545135	1.99576608558023	0.692	0.736	1
POLR2A	0.0135694197146909	1.87443594359901	0.45	0.378	1
EDF1	0.0135778947994458	0.0977560960897831	0.137	0.098	1
GCH1	0.0136299416022249	4.60112745611342	0.224	0.163	1
TOP2B	0.0136705039758928	0.123837717624777	0.167	0.119	1
SNW1	0.0137562050054778	0.0860991134085846	0.108	0.073	1
SLA2	0.013775473484914	0.20759096903382	0.207	0.143	1
XRCC5	0.0138765792830657	-0.0713678557767727	0.214	0.274	1
PHYKPL	0.0139027978665404	0.185079586975081	0.162	0.123	1
CDC42EP3	0.0139820107227654	0.105012768747375	0.129	0.104	1
AL499604.1	0.0140375944961724	0.0452388042641154	0.102	0.108	1
NOP53	0.0140794152127122	0.104276156068997	0.169	0.128	1
BTBD1	0.0141586167780937	0.127860476444607	0.104	0.063	1
USP16	0.0142174358995881	0.0993608898761184	0.167	0.133	1
AC010609.1	0.0142323931503321	0.210459096310109	0.154	0.113	1
RAPGEF1	0.0143682210168614	0.517454841879854	0.39	0.313	1
NRF1	0.014423243397469	-0.0227065417181682	0.227	0.27	1
ZNF654	0.0144915810910669	0.21246029925164	0.119	0.081	1
PRPF38B	0.0146124289840925	-0.0303537961806983	0.232	0.214	1
HDAC4	0.0146791286570666	0.239840879976062	0.234	0.169	1
BICDL1	0.0146946461531618	4.45914944372929	0.44	0.416	1
XPO4	0.0148060494668758	0.130554043641618	0.191	0.138	1
RAF1	0.0148443646931299	0.141587366745019	0.19	0.134	1
RPL8	0.0148830189538209	0.00557700907858516	0.473	0.561	1
AC023424.3	0.0150079851980851	0.147303916027561	0.136	0.086	1
UQCRH	0.0150301604583764	0.0782300272065246	0.115	0.076	1
FAM53C	0.0151775389516035	0.0352161347402679	0.113	0.159	1
LBR	0.0151856284046082	0.0696137880039908	0.119	0.095	1
PRKCA	0.0155127753882005	-0.569428802344226	0.188	0.192	1
SLTM	0.0155916207879077	0.127131659699557	0.303	0.262	1
RIOK3	0.015616929714899	0.127794068721714	0.115	0.085	1
DECR1	0.0157164291652531	0.160898760413128	0.148	0.109	1
MAP4K4	0.0157500296281865	3.59987961306775	0.291	0.247	1
CIR1	0.0158831032092337	-0.0200478360741881	0.137	0.093	1
GMDS-DT	0.0159284668857582	-0.126652238984906	0.143	0.172	1
NGLY1	0.0159495360071103	0.119378502873478	0.153	0.101	1
TTC39B	0.0160116501021151	-0.117856658800798	0.128	0.177	1
DYM	0.0164369301148827	0.374214946731841	0.302	0.242	1
HIP1	0.0165927569306027	0.510072140689005	0.154	0.101	1
MT-CYB	0.0167032287281291	-11.0756032803989	0.98	0.99	1
AGFG1	0.0168221994209062	0.131014255834423	0.116	0.081	1
COX7A2	0.0168704914504341	0.101406112020833	0.123	0.08	1
MAP4K5	0.01691271795881	0.187749203811995	0.162	0.123	1
BIN2	0.0169711959149057	0.125717949272974	0.166	0.121	1
CPEB4	0.0170296232342893	0.163060092969712	0.108	0.085	1
TMEM87A	0.0170385218021516	0.176417811041681	0.228	0.177	1
GABPB1	0.0170773098194625	1.70536485990781	0.184	0.154	1
SPON2	0.0171136642917327	0.14658960302544	0.13	0.098	1
TTC17	0.0172699361462573	-0.414332679779563	0.28	0.335	1
PDLIM5	0.0175455553047632	0.139152715113263	0.106	0.071	1
NOP56	0.0177349116273104	0.0281112188824482	0.111	0.088	1
ILF3	0.0178506368832408	0.0613964926270057	0.129	0.096	1
ITPKB	0.0179370123548015	0.470864965139843	0.221	0.161	1
PEAK1	0.0179550470285195	0.122925060463603	0.104	0.06	1
DLEU2	0.0179937464173841	-1.00884405837229	0.262	0.255	1
PDE4D	0.0181526131948779	-1.19818287714762	0.357	0.337	1
PI4KA	0.0184427039099166	0.135977471181666	0.161	0.1	1
SESN1	0.0184718209656445	1.20511294981985	0.114	0.086	1
DYNC1H1	0.0185006454527893	0.285440705189369	0.349	0.28	1
N4BP2L2	0.0185025807962257	0.126813841303113	0.503	0.643	1
SLF1	0.0185353467094635	0.0406869683393152	0.112	0.083	1
PRPF8	0.0185503462759188	-0.01024941248043	0.117	0.09	1
ATP6V0E1	0.018664262765447	-0.10312054848047	0.124	0.166	1
USP3	0.018716911340211	0.524023270655936	0.342	0.275	1
ANAPC16	0.0187720400723023	-0.07727229833959	0.149	0.199	1
STAU2	0.0188127518299704	-0.0579877474919125	0.141	0.186	1
CAMTA1	0.0188300571497536	0.175836888535721	0.121	0.088	1
RPS6	0.0188367258587658	0.818587111027845	0.567	0.657	1
IL6ST	0.019056570199435	0.0390263251935702	0.21	0.171	1
NEDD9	0.0190944201886438	0.523852122079389	0.287	0.219	1
NARF	0.0190944207997092	0.897440459682314	0.104	0.073	1
PPP1R10	0.0193263580104101	1.70175713041594	0.313	0.39	1
PCBP1-AS1	0.0194337924543454	-0.0528205362241256	0.069	0.1	1
CTCF	0.0194652926753782	0.225587664954656	0.14	0.103	1
BTN3A1	0.0194793727965386	0.122419827680852	0.176	0.143	1
CEP192	0.0195647426488306	0.147602917270854	0.116	0.083	1
ANKS1A	0.0196091146078638	0.128609598937694	0.104	0.065	1
SESN3	0.0196514466466997	3.39060418354648	0.079	0.103	1
ZHX2	0.0196717492773191	0.0877054787712028	0.407	0.393	1
CYBA	0.0201765751918208	0.303754806849178	0.449	0.425	1
DDX50	0.0203576197397661	0.134256315972216	0.124	0.086	1
SIPA1L1	0.0203846088004184	10.5874536883081	0.399	0.307	1
ATF7IP	0.0204538920277678	0.836500106432494	0.469	0.566	1
SSR4	0.0205432835270336	0.0910971951049813	0.155	0.124	1
TM9SF2	0.0207392862995479	0.0810634411361469	0.131	0.088	1
RPL36A	0.0208200547443851	0.422455926159442	0.385	0.488	1
ABHD17B	0.0211698113523321	0.350231444344807	0.165	0.116	1
DDX39B	0.0211945928588457	0.103962897586008	0.157	0.133	1
UMAD1	0.0212584715818199	-0.087973947012471	0.224	0.257	1
CAMK4	0.0213398561289356	-1.3750250223307	0.47	0.489	1
RNMT	0.0216533655088083	-0.186858273977766	0.194	0.149	1
COX6C	0.0218118184334422	0.0470457875050085	0.136	0.1	1
DDX6	0.0218473898773593	-0.131860047111211	0.278	0.345	1
GNAI3	0.0220396556756825	0.158447709809302	0.157	0.126	1
ATP5F1E	0.022133359162591	0.207128943455186	0.376	0.509	1
GAPDH	0.022282327893465	-0.0131954103511815	0.348	0.317	1
LUC7L	0.0223317775216261	0.106039943331576	0.14	0.106	1
LMBR1	0.0229302154987251	0.403317360740324	0.239	0.171	1
BICRAL	0.0230122730923245	-0.0490970237725777	0.25	0.292	1
EIF4B	0.023031371645797	0.0694017788691665	0.148	0.113	1
NCOA1	0.023155739873683	-2.33121472293886	0.476	0.489	1
EIF4G3	0.0232090476237821	0.146894629734412	0.261	0.305	1
GCC2	0.0232156066406298	-0.194351378660816	0.337	0.395	1
SNHG8	0.0234336570533212	0.0779834200594005	0.136	0.109	1
TCF7	0.0235391181369869	-0.0737278063811911	0.125	0.179	1
FUS	0.023599465515392	1.48517330125968	0.601	0.587	1
RPS27A	0.0236554264238144	-0.0393291698521354	0.624	0.718	1
SMG1	0.0239753169851809	0.124942715330346	0.28	0.25	1
UBA6	0.0239799671955374	0.13023205211771	0.14	0.1	1
ERN1	0.0240268250227846	3.40004001556412	0.323	0.277	1
MARCH6	0.0240297048393007	0.29150108092588	0.315	0.26	1
TARSL2	0.0243040939189193	0.0998354347349298	0.136	0.101	1
EEF1B2	0.0243187727191537	-0.214297433719484	0.29	0.376	1
CCT4	0.0243404527607234	-0.100779789337736	0.1	0.136	1
NPEPPS	0.0243877446808546	0.0974140032783153	0.104	0.073	1
EXOC2	0.0244787884977139	0.218885611299982	0.165	0.124	1
RGS1	0.0245178709207961	4.45644056463971	0.425	0.36	1
CLIP4	0.0245429605760474	0.0819348605371747	0.171	0.123	1
UBAC2	0.0246256979562006	-0.0297301461807872	0.242	0.285	1
TPP2	0.0246447806359333	0.128206906113323	0.14	0.101	1
CAMKMT	0.0248578616493709	0.117017727007663	0.225	0.252	1
DCTN4	0.0248816958244784	0.157020801315715	0.165	0.116	1
MED13L	0.0248831619573331	0.42964496474267	0.384	0.42	1
SERTAD1	0.0250897542207857	2.49673206603817	0.175	0.136	1
TSPAN14	0.0251191898184173	0.11457108110815	0.124	0.104	1
DIAPH1	0.025411812146167	0.171223976454021	0.274	0.231	1
RPL17	0.0254575705184832	-0.587266585919071	0.536	0.66	1
EIF5B	0.0255333564768376	0.132618975208823	0.143	0.104	1
RPL13A	0.0255582631363715	3.02186692689126	0.617	0.652	1
TPT1	0.0257067435252106	3.26472850082951	0.685	0.735	1
ITCH	0.025780480119689	-0.122443235315034	0.278	0.323	1
BABAM2	0.0258252314489474	-0.179855827409503	0.314	0.355	1
RB1	0.0259490131498157	0.00316036195087432	0.168	0.209	1
CKLF	0.0260033429174938	-0.071408421056129	0.119	0.154	1
KDM4B	0.0260312852030835	0.194783436990365	0.104	0.065	1
PIK3CA	0.026056389974451	0.269094670689942	0.118	0.085	1
SGMS1	0.0261199010333731	0.414658234495086	0.273	0.229	1
MALT1	0.0264008196593735	0.638445847321688	0.284	0.232	1
SYAP1	0.0264099843541477	0.552158504766286	0.299	0.338	1
MAP2K4	0.0264601597834061	0.274091097147986	0.164	0.111	1
SP3	0.0264690092673218	0.205449146167532	0.253	0.206	1
LRBA	0.0266243880905678	-0.228177165556784	0.697	0.72	1
FBXO34	0.0266946319231001	1.24055934945959	0.308	0.224	1
RTN4	0.0269800240822735	0.210250569335336	0.248	0.214	1
LRIG1	0.0270519567499136	0.102738614286099	0.152	0.101	1
CYTH1	0.027432420377083	0.657400277308114	0.633	0.546	1
ABL1	0.0274487500814593	0.27973668631926	0.177	0.222	1
INO80D	0.0275458744020338	0.112175654323791	0.186	0.149	1
TERF2IP	0.0275914187193435	0.389773909535154	0.313	0.272	1
RHOH	0.0276188571450705	-5.01323126055411	0.401	0.411	1
SRRM1	0.0276239313017723	-0.0775635093298201	0.282	0.226	1
BPTF	0.0281799843345927	0.550655050013267	0.417	0.493	1
BACH1	0.0282496591920303	0.317068607698886	0.176	0.128	1
CDC42	0.0284308573416301	0.172760370608107	0.276	0.244	1
NF1	0.0286398442489977	1.77374320456956	0.244	0.226	1
FAM117B	0.0286833885319204	-1.33975022105306	0.104	0.128	1
TMEM59	0.0287174667796303	0.0574659525723331	0.144	0.114	1
CD81	0.0288438531184651	-0.125395921975411	0.201	0.259	1
TPD52	0.0288607954055363	0.132155443334262	0.127	0.086	1
UBE3A	0.0289512154210348	0.163681356216346	0.245	0.187	1
CDK6	0.029008647677906	0.601559450236885	0.163	0.123	1
TCEA1	0.0293298583485215	0.0858640787090559	0.108	0.076	1
RAD21	0.0294465071813699	0.119696979979697	0.128	0.104	1
ANKRD28	0.0295209230401793	3.54095964685725	0.232	0.159	1
DTNB	0.0296104700349954	-0.0795294551084408	0.138	0.181	1
DIP2A	0.029631304953528	-0.226395315830025	0.177	0.244	1
RPL10	0.0298451414416247	-0.418526205078816	0.713	0.746	1
SUPT5H	0.0298621605997252	3.93252439260482	0.144	0.118	1
SFPQ	0.0299435627943955	0.903044772402255	0.443	0.431	1
CHD2	0.0299888497853339	2.11650787919101	0.596	0.561	1
ZNF708	0.0301882869226378	0.0639886876558758	0.12	0.083	1
ABHD3	0.0304131809187831	-1.21388245880554	0.177	0.211	1
NCOA3	0.0305391226414394	0.504909199347555	0.226	0.199	1
NEU1	0.0306492288015598	-3.15524451705146	0.13	0.109	1
ATP6V0C	0.0307633596309376	0.0764628761771129	0.105	0.078	1
GALNT10	0.0311376492504499	0.127657038312587	0.184	0.128	1
SHLD1	0.0320719203215735	-0.0522177500736429	0.078	0.106	1
SKAP1	0.0320994775321383	1.43217814660709	0.724	0.774	1
KDM4C	0.0322607689091135	0.244233540524532	0.339	0.39	1
TRA2A	0.0329038730486331	0.125156036780315	0.396	0.335	1
KDM7A	0.0329104796826831	0.147735818198637	0.172	0.126	1
FAM193A	0.0330022500397372	0.166209121307584	0.126	0.085	1
RASA1	0.0330095513385645	0.671060381594107	0.404	0.358	1
MPP7	0.0331144169721941	0.486311749536333	0.415	0.345	1
CCDC93	0.0332072943100889	0.0934295093192862	0.12	0.071	1
CBFA2T2	0.033266197063833	0.176850153572772	0.174	0.231	1
RAB5A	0.0334991280048965	0.130092996538506	0.116	0.086	1
NFE2L3	0.0336474974941928	1.30012728268306	0.179	0.235	1
EIF1	0.0336521319151748	1.77517340676856	0.755	0.76	1
RASGRP1	0.0337551483036255	0.478266171710916	0.289	0.25	1
KLRG1	0.0342934431599626	-0.225562296732986	0.132	0.187	1
FBXO11	0.0343593571018953	-1.49216723019418	0.44	0.395	1
SUB1	0.0345252602327207	0.143207304202289	0.333	0.295	1
EIF3F	0.0345749808770091	0.077764440976205	0.119	0.081	1
BTAF1	0.0346951152746389	0.16161361646247	0.196	0.156	1
ORMDL1	0.0348523377247294	0.0975049554021277	0.154	0.119	1
ATG16L1	0.0350734894389305	0.209420382192064	0.128	0.091	1
CASC4	0.0351001314399248	-0.0234769401698901	0.107	0.139	1
ESCO1	0.0352278119118309	0.0943232008263395	0.12	0.093	1
SUMO2	0.0353659182094265	-0.0280618101789826	0.145	0.184	1
NR4A2	0.0355501266943979	4.31183608067377	0.461	0.493	1
ACSL3	0.0355626884130162	0.14474299620817	0.122	0.085	1
PDCD6IP	0.0361751092811096	0.154931406017406	0.162	0.126	1
CCDC186	0.0362853266420949	0.0846214297718549	0.105	0.078	1
ENO1	0.0363655396804732	0.0487395362778911	0.13	0.104	1
TSC22D2	0.0364733454446081	1.05823331488888	0.287	0.264	1
HELZ	0.0364870824533318	0.30530174279172	0.289	0.257	1
RNF19A	0.0366417451805232	-2.24810162933692	0.773	0.69	1
RPS6KC1	0.036784454842726	0.136134046504025	0.12	0.083	1
INPP4A	0.0372322985330174	0.149250961789706	0.213	0.167	1
RPL18	0.0372931028875252	0.679142076290774	0.494	0.599	1
MIA3	0.0375350230734043	0.0285575003052445	0.103	0.08	1
SP140	0.0378938642942601	0.348030017656284	0.241	0.217	1
ECPAS	0.0379333987160773	0.130433215734435	0.147	0.104	1
RFC1	0.0379349383695588	0.0610908770451587	0.115	0.085	1
SNTB2	0.0381571592851274	-0.132473391366713	0.149	0.189	1
FGD3	0.0384053480724625	0.124845635919731	0.161	0.121	1
CHMP1B	0.0384998915892598	-0.251004517452827	0.103	0.118	1
CDC37	0.0390237893588725	0.0607845718510856	0.108	0.085	1
TTC37	0.0390557474657227	0.0931282596678698	0.107	0.081	1
KCNAB2	0.0391866403762622	0.0890782520457697	0.118	0.083	1
EHBP1	0.0392024616671422	-0.0301391108062767	0.101	0.128	1
ANKHD1	0.0393958288249699	0.37090485549397	0.487	0.438	1
EXOC4	0.0394328805920489	-0.193799118499767	0.459	0.481	1
GOLGA4	0.0395094811671937	0.312009881372924	0.356	0.342	1
PGK1	0.0396005429719737	0.240921640946897	0.286	0.231	1
BOD1L1	0.0400746593203662	-0.118154065617271	0.185	0.176	1
TASP1	0.0400811432735717	-0.0018556619837034	0.091	0.121	1
RPL4	0.0402652908205553	-0.110699780978378	0.248	0.312	1
PSMA6	0.0402667833325042	-0.0217895058559174	0.11	0.083	1
TMC8	0.040415006388504	0.364473130063178	0.184	0.151	1
UBE2E1	0.0407773173667596	-0.0888317758848343	0.087	0.109	1
JMJD6	0.0409705154643545	0.22258505757307	0.201	0.159	1
MED15	0.0414215633710964	0.0127246332597182	0.157	0.116	1
C9orf78	0.041430307697413	0.0918939752781654	0.104	0.078	1
ADK	0.0416664829645116	0.0981106010940429	0.327	0.362	1
ST6GAL1	0.0417087247418517	-0.0426633986630105	0.146	0.201	1
TMEM65	0.0417461452227354	0.207017510450567	0.104	0.083	1
FAM117A	0.0420434353339728	0.159787879384754	0.129	0.088	1
RPS25	0.042063623408533	0.310851263747733	0.532	0.607	1
MBNL2	0.0420924944228797	0.332791608284681	0.186	0.156	1
SPG11	0.042261822225703	-0.541728222036482	0.178	0.221	1
CHMP3	0.0425272177571391	0.0839156400477396	0.103	0.071	1
PSMD14	0.0430794567919972	0.153741370025281	0.124	0.083	1
SAFB2	0.0431973962360933	0.117878909605237	0.144	0.118	1
RLF	0.0433629120255874	-0.128538818595042	0.328	0.335	1
SYTL2	0.0433858275103587	-0.191035681693487	0.175	0.189	1
ACTR2	0.0433921679683023	0.0600284795124619	0.275	0.242	1
HNRNPH3	0.043548845028215	0.0646396028199698	0.159	0.126	1
CREM	0.0437850408927883	-3.76785294073791	0.523	0.446	1
NDEL1	0.0441530784588984	0.0901680935267437	0.142	0.103	1
SH3BGRL	0.0441592235938151	-0.0933063146139074	0.13	0.164	1
PIK3IP1	0.045229848451016	-0.0114366575493295	0.3	0.277	1
RFX3	0.0461501472865265	0.932742088607788	0.283	0.313	1
KPNA1	0.0470849240783814	0.169945593224722	0.125	0.093	1
MYADM	0.0472195056026656	-3.54897361780547	0.23	0.197	1
COX6B1	0.0477485882368452	0.0767174582859692	0.104	0.075	1
SAMHD1	0.048319989572904	0.127127952210248	0.226	0.197	1
VEZT	0.0483830940558801	0.149210596090018	0.144	0.111	1
ZC3HAV1	0.0483948376763203	-0.462732211313393	0.584	0.63	1
ACTG1	0.0484632845415186	-1.03467226756747	0.42	0.459	1
PNPLA8	0.0486197605938609	0.0868095702871787	0.161	0.131	1
PTPRM	0.0486602016287181	3.97232744664653	0.143	0.128	1
ZC3H15	0.0489927743048381	0.0657201871166051	0.106	0.075	1
KIAA0232	0.0496182061986321	0.157726424599283	0.17	0.133	1
SPECC1L	0.0502776283021176	-0.0823136642377726	0.103	0.124	1
MIER1	0.0503189167485384	0.212045214121715	0.22	0.182	1
THOC1	0.0503506737415546	0.115240292264726	0.139	0.101	1
SAFB	0.0504310412564419	0.0896012246718165	0.11	0.08	1
CEP120	0.0504340178685602	0.18089563364465	0.149	0.113	1
RPL12	0.0506449105610893	0.0994802057064832	0.5	0.599	1
SOS2	0.0507046334812713	0.154020415523073	0.235	0.201	1
VWA8	0.0508509445932331	0.0243601681661333	0.177	0.212	1
PHTF1	0.0510420031421674	0.185547767612812	0.123	0.151	1
YTHDC1	0.0511104785928603	0.0420254317296495	0.222	0.177	1
UBB	0.0511254446050005	-3.78595337142439	0.323	0.352	1
GNB1	0.0512329478169327	0.384720529150458	0.341	0.295	1
USPL1	0.0516641879165063	-0.0616278296852421	0.079	0.116	1
SUPT3H	0.0516788865220783	0.0942571720708796	0.258	0.277	1
ATP1A1	0.0517461561520911	-0.117619287210583	0.226	0.186	1
WDFY2	0.0521216052865094	0.477720454646697	0.111	0.09	1
NR2C2	0.0522187313489305	0.0948406018312516	0.14	0.104	1
PELI1	0.0523814824131954	1.33995959377843	0.179	0.141	1
SLAMF6	0.0527074739085166	-0.0224591126752178	0.15	0.212	1
MED13	0.0531616690861709	-0.0951464329960579	0.25	0.267	1
CSDE1	0.0533369682041801	0.113158919463294	0.209	0.171	1
BCAS3	0.0534012368576673	0.243952988852346	0.375	0.302	1
NBAS	0.0537198776294567	0.2217556933246	0.212	0.169	1
EVL	0.0539202471823507	-0.162224145271081	0.486	0.561	1
KIAA2026	0.05405450363201	-0.0985748278182609	0.177	0.214	1
KRTCAP2	0.0541419566175102	0.0591619120211715	0.109	0.091	1
PTMA	0.0542029928844677	1.59341936671028	0.716	0.756	1
GOSR1	0.0542674078266617	-0.0459300768442848	0.075	0.103	1
PAXBP1	0.0545007124594107	0.0801806647523298	0.103	0.081	1
CD28	0.0546711474357906	0.00283653405923057	0.14	0.182	1
OXSR1	0.054840239884482	0.12430840443232	0.104	0.075	1
CMIP	0.0552862618641488	2.41923309497022	0.486	0.391	1
PSME1	0.0553340659022224	-0.113362686608791	0.132	0.176	1
RPS18	0.0556962497423452	1.06372661829804	0.646	0.693	1
ARF4	0.0557042492748203	0.199303391658933	0.217	0.174	1
UGP2	0.0557975390244983	-0.25324873533659	0.125	0.1	1
SPCS2	0.0561195662747955	0.02589322275461	0.111	0.095	1
HERPUD2	0.056296792121723	-0.635229105962162	0.296	0.285	1
TMOD3	0.0564747511226138	0.133230541483222	0.193	0.161	1
RPL15	0.0569050631101348	0.284031823721826	0.51	0.617	1
SMG6	0.0569403165320819	-0.0797662420404168	0.25	0.279	1
BBX	0.0571557929158623	-0.178688862967554	0.341	0.385	1
BRAF	0.0573262047743807	-0.779029722867461	0.486	0.489	1
TIGIT	0.057593421218495	-0.167144887914904	0.109	0.148	1
PIK3C3	0.0577619862110853	0.106422584458916	0.107	0.08	1
MAN1A2	0.0578149396071671	0.354550482483091	0.243	0.209	1
IFITM2	0.0580651931674478	0.076297559413697	0.12	0.096	1
HSPA8	0.058076446286482	-7.06497500027804	0.378	0.415	1
TYW1	0.0584741940030001	-0.0425646671305723	0.148	0.172	1
LITAF	0.0585094218998444	2.37602597295033	0.392	0.388	1
LPCAT3	0.05887532190553	0.15217398837342	0.1	0.073	1
ADAM10	0.058922428211791	0.156702107934596	0.185	0.235	1
PRKCH	0.0591145088807536	3.55449855641352	0.857	0.834	1
HECA	0.0592427781673073	1.12415985159899	0.304	0.287	1
UQCRB	0.0593431349104141	0.173512446792449	0.229	0.194	1
SRP14	0.0594314714376098	-0.0313320915892362	0.209	0.272	1
ATP9B	0.0603435398951425	0.341053272433343	0.386	0.323	1
PDCD4	0.0604417015698423	0.473191808728438	0.647	0.61	1
TTC19	0.0604656195765115	0.20788871067945	0.26	0.217	1
ARHGEF1	0.0604732489128255	0.0897202277150769	0.205	0.182	1
DARS	0.0607859435477066	-0.066046963547038	0.101	0.136	1
DDX3X	0.0613171156291412	-0.76845575193664	0.526	0.516	1
USP53	0.0614187589366544	0.0988361038301775	0.107	0.085	1
PCNX4	0.0615597460149546	-0.742155312056301	0.12	0.148	1
CFLAR	0.0616528123885744	-0.103789602310344	0.307	0.371	1
CYCS	0.0617918438311196	-0.465764117568828	0.113	0.156	1
ESYT2	0.061887963907402	0.557536237498504	0.259	0.211	1
RPL10A	0.0619484957630461	0.0331263557830401	0.457	0.559	1
ABHD18	0.061973747864675	-0.0650718712378867	0.109	0.139	1
HIVEP3	0.0621332974529616	0.168540685222289	0.169	0.126	1
C1orf21	0.0631939248887632	1.15590303527775	0.183	0.141	1
SPATA13	0.0635212556477541	0.162966137546692	0.158	0.134	1
CDKAL1	0.0639365790627339	0.690199140617194	0.438	0.403	1
SUPT6H	0.064073008827858	0.0715390913100029	0.116	0.095	1
RB1CC1	0.0646399948601942	0.117342428204113	0.234	0.196	1
HSPA4	0.0646990187157301	-0.0975838388737712	0.073	0.101	1
MAP2K5	0.064721084538979	-0.00977636410813709	0.127	0.146	1
CCL5	0.0649800714772367	17.5498210374215	0.671	0.713	1
DEK	0.0655474062445457	0.0349319511398504	0.14	0.121	1
ARHGDIB	0.0659897582246452	0.564805117898613	0.546	0.522	1
H2AFX	0.0661031649273333	0.224150878862003	0.143	0.101	1
BCLAF1	0.0666572622591702	0.16608324646233	0.308	0.297	1
PRKCB	0.0667716049967756	0.553290553702559	0.52	0.557	1
HNRNPK	0.0669217236619359	0.0529696887118486	0.206	0.186	1
R3HDM2	0.0669668570572519	-0.130202617854809	0.293	0.338	1
ARAP2	0.0669933512157405	1.13657887769572	0.566	0.519	1
HSP90B1	0.0673637578800725	-0.0219046186399917	0.14	0.128	1
KDM6B	0.0676387343645797	-0.057229005833739	0.115	0.101	1
RPRD2	0.0683615698641335	0.226763957695325	0.182	0.235	1
IRF1	0.0684904035377121	0.0963045268190879	0.268	0.272	1
RPL27	0.0686641620770443	0.562769317841042	0.399	0.425	1
HDAC8	0.0687871533006819	-0.0393067262646618	0.092	0.124	1
SMARCA2	0.0690368890271501	0.943611164872829	0.421	0.383	1
CLEC2D	0.0703354869039838	0.00322718310903913	0.402	0.473	1
RPS14	0.0704977365667252	0.493514533408321	0.591	0.672	1
EVA1C	0.0706606497784362	0.127888458717711	0.105	0.08	1
RSRC1	0.070878372429489	0.549800450726713	0.224	0.196	1
ARPP19	0.0712980958783904	0.0410632882924436	0.107	0.075	1
RPL38	0.0713755102102888	0.406025280544328	0.413	0.517	1
RPL26	0.0718355906115474	-2.32499007083473	0.563	0.667	1
BRD4	0.0721592696019923	0.123169176082772	0.205	0.167	1
TAB2	0.072505605774189	-0.229760881153713	0.203	0.216	1
MACO1	0.0727273277083512	0.455579034739376	0.226	0.166	1
UBE2E3	0.0736529049160032	0.179325909024055	0.135	0.103	1
PCED1B-AS1	0.0738643075750158	0.0964664343668339	0.189	0.151	1
ITM2B	0.0743842649906661	0.197707533550977	0.362	0.459	1
CCPG1	0.0746250345482375	0.126662016381702	0.102	0.075	1
USP8	0.0749102234780042	-2.19688156736076	0.204	0.227	1
MGA	0.0749389383777168	-0.083657202752436	0.133	0.163	1
SEC63	0.0749452827670902	0.11566685879625	0.112	0.09	1
ZNF254	0.0751089700295556	-0.0702186780210881	0.085	0.103	1
IDI1	0.0751961605374254	0.0752667807684969	0.266	0.211	1
AL157402.2	0.076482203744834	0.0733700438830792	0.111	0.078	1
TOMM20	0.0766272336493838	0.0358822254044128	0.106	0.083	1
RBM4	0.0772090389600031	0.043021899487703	0.156	0.128	1
PATL2	0.0773429694615727	-0.0580495386209273	0.072	0.106	1
ACYP2	0.0774881643781232	0.112945650220308	0.171	0.197	1
DIDO1	0.0775846414397996	0.0667331617128982	0.106	0.07	1
COPA	0.0776375561519346	0.106755951865373	0.191	0.177	1
BBS9	0.0778698365275981	0.00771285131806287	0.163	0.194	1
DMTF1	0.078059003403939	0.0345742510468206	0.119	0.08	1
CLTC	0.0787543360036729	-0.0366527788140295	0.111	0.083	1
LPGAT1	0.0792223125033406	0.0935968274981045	0.131	0.116	1
RPL3	0.0792615550902225	0.451063628836641	0.605	0.667	1
TBL1X	0.0796750064611397	0.265180173025115	0.236	0.179	1
PHLPP1	0.0798760490327246	0.202207062452963	0.121	0.081	1
RBM25	0.079931281508237	0.087344538892115	0.367	0.357	1
UPF2	0.0800351357792269	0.199572300516895	0.136	0.116	1
RSBN1L	0.0804617907348593	-0.156007101939145	0.137	0.169	1
CD74	0.080712363492152	0.0455721872619164	0.275	0.267	1
NFATC2	0.0808402462543656	0.974476123306881	0.458	0.408	1
UBR5	0.0809704040472476	0.360517126625376	0.287	0.257	1
SECISBP2	0.0809928980566829	-0.0380364453067666	0.195	0.226	1
USP48	0.081210659007306	-0.00994049581266954	0.14	0.171	1
ISG20	0.0815563676069702	-0.190038202442058	0.323	0.338	1
ZNRF2	0.0823261536647821	0.107975380362426	0.25	0.199	1
ROCK1	0.0824446786550651	0.116895372625478	0.341	0.322	1
UQCR11	0.0825397796906503	-0.0639317830167651	0.112	0.148	1
ZMYND8	0.0840269602409244	-0.0890714601191501	0.118	0.158	1
RALY	0.0843829969686916	0.323636581562687	0.238	0.201	1
CCDC18-AS1	0.0848841169882519	-0.10330695661805	0.14	0.169	1
TCERG1	0.0849747320994418	0.0891005053757163	0.105	0.085	1
PCAT1	0.0853188191774685	1.23863465809926	0.199	0.184	1
CDC42SE1	0.0853386243187287	0.0907568003546874	0.149	0.123	1
TMA7	0.0865185222025441	-0.0666916121771014	0.301	0.352	1
SIDT1	0.0865965412635876	-0.31414266500123	0.204	0.239	1
ZNF10	0.0871552387788164	-0.123491390318315	0.147	0.167	1
IL2RG	0.0875107874845833	0.0810342477055701	0.167	0.151	1
DDX46	0.0879637823486615	-0.0568702965774776	0.188	0.169	1
EAPP	0.0890678279331127	-0.0968325201997797	0.082	0.101	1
FOXN3	0.0892164184091431	1.23054655796055	0.616	0.579	1
RBM27	0.0899526713328624	0.0841508390264233	0.178	0.136	1
MTO1	0.0900697200414985	0.305987935587896	0.101	0.075	1
CAND1	0.0902179038773108	0.0360911509325245	0.104	0.081	1
RPS11	0.0910623990463441	0.351920560045118	0.395	0.416	1
PPP2CA	0.0912805864239378	0.211270817327707	0.18	0.149	1
ABHD17A	0.0914153230520541	0.0293396094532095	0.112	0.095	1
CPSF6	0.0914287030335073	0.156265948837274	0.127	0.1	1
CDC42SE2	0.0924772663729236	0.931414313749872	0.797	0.771	1
HP1BP3	0.0925492904889547	0.161231616752001	0.222	0.204	1
SDCBP	0.0932403178029543	0.0206816738715314	0.285	0.249	1
SMCHD1	0.0933735445002043	0.03639641206248	0.807	0.753	1
WNK1	0.0934312158031978	-2.28534526673529	0.602	0.648	1
EP300	0.0934922817664742	-0.0613419502713305	0.162	0.204	1
TAOK1	0.094056767039097	-0.0364502143309166	0.212	0.25	1
BRWD3	0.0946361258772213	0.231416864642461	0.109	0.091	1
PPP1R15A	0.0947062138637127	-1.32727296598531	0.206	0.199	1
POGZ	0.0947448956075437	0.12038176867242	0.14	0.119	1
RASA2	0.0949966329000354	0.735937371988766	0.607	0.584	1
BMPR2	0.0954930892187665	0.3322727365276	0.147	0.131	1
HEATR5B	0.095845682964817	-0.367317439439756	0.083	0.116	1
SHOC2	0.0965773383164695	0.0385689529652644	0.177	0.186	1
PDGFD	0.0971381436896136	0.62337179746429	0.135	0.111	1
BRWD1	0.0978375434959374	0.014675374359074	0.225	0.257	1
PDE8A	0.0985086563666968	0.0680516226923133	0.124	0.088	1
RICTOR	0.0986196139602211	-0.0770883665570563	0.311	0.335	1
KLF13	0.0986490231713863	0.353223637518265	0.228	0.204	1
AHI1	0.0992381394401623	-0.0345849119795072	0.13	0.161	1
PHF20L1	0.0993190682060657	-0.101953404146136	0.144	0.114	1
LINC01473	0.100248896154974	0.115435793587969	0.089	0.119	1
KMT2A	0.100594442767782	-0.32824864090429	0.23	0.282	1
STK39	0.100844033785526	0.089576284990161	0.291	0.255	1
LPIN1	0.101159548790039	0.154764733404354	0.177	0.134	1
TBRG1	0.101217487958025	0.0847704154467457	0.133	0.106	1
UBR3	0.101462241988471	0.0175100819796662	0.209	0.166	1
PARK7	0.102124152188265	-0.228011362981231	0.12	0.1	1
GLCCI1	0.102409839379178	2.44031638475467	0.474	0.443	1
CNTRL	0.102421079103806	0.0825391561365766	0.174	0.148	1
CAPN7	0.102508225360383	0.0545070355897199	0.126	0.096	1
ADD1	0.102894049215092	0.0672385701959243	0.133	0.109	1
AHCYL2	0.103058627630709	-0.104426673319018	0.117	0.134	1
ERICH1	0.103058840098641	0.0552967975099521	0.132	0.111	1
CLINT1	0.104137246837874	0.0812222854552505	0.126	0.106	1
COMMD10	0.104284398707845	0.0288093548230639	0.233	0.24	1
DAZAP2	0.10515888029326	-0.0216069472743313	0.183	0.164	1
OAT	0.105999056522232	0.520888490260335	0.141	0.113	1
WDPCP	0.106130895653794	-0.342987137194402	0.146	0.158	1
RALGAPB	0.106225479838717	0.132553580238198	0.132	0.101	1
GSTK1	0.106477507194115	0.0247497977952949	0.123	0.108	1
CDV3	0.10689473455045	0.0185400266448661	0.112	0.093	1
LCOR	0.107132553173983	0.288704181991795	0.274	0.245	1
KIDINS220	0.108945178627534	0.366563044953266	0.146	0.124	1
SRSF3	0.109104571294861	0.236890911928483	0.428	0.395	1
ZBTB16	0.109260625935363	0.347839350301397	0.134	0.09	1
FAM126B	0.110002518502626	0.0905354904804641	0.132	0.101	1
LUC7L3	0.110424208251496	0.340441470127779	0.261	0.245	1
WWOX	0.110812055869735	2.89033732048836	0.287	0.312	1
DAP3	0.113167077684539	-0.0488441741005601	0.075	0.101	1
LINC00486	0.113339177764017	-0.0364948164947562	0.105	0.129	1
ATP6V1A	0.113358467603328	0.14441976127682	0.117	0.091	1
USP42	0.113507417856594	0.105960962308229	0.1	0.076	1
SMU1	0.114255340663361	0.214329872927515	0.108	0.085	1
GYPC	0.11587519896856	0.196345351597812	0.171	0.146	1
FUBP1	0.115975727526959	0.130227776628445	0.203	0.172	1
MCM9	0.116039380874047	0.211703261490763	0.1	0.078	1
SPDYA	0.117063277344027	2.47832427218151	0.144	0.104	1
ANKRD44	0.117159753788227	-0.632122293042554	0.713	0.718	1
ELP2	0.117294920269319	0.0580808502652449	0.104	0.078	1
EIF4A1	0.117389178524407	-0.127950329377596	0.318	0.282	1
ANKRD11	0.117729119794805	0.976762051923894	0.567	0.536	1
C5orf56	0.117824786410646	-0.0138885013517786	0.162	0.194	1
LINC01619	0.117949873496078	20.1156422253638	0.823	0.766	1
PAM	0.118354002498536	-0.233082642691943	0.365	0.35	1
RBM6	0.118496349018826	0.17604611182297	0.319	0.365	1
DCAF5	0.119969184175204	0.0679764863948825	0.132	0.108	1
SHPRH	0.121347643258594	-0.140245676653221	0.078	0.104	1
UBE4A	0.121448302496754	0.04834152650114	0.112	0.09	1
ASH1L	0.122488487621886	0.470288261463423	0.472	0.539	1
ALOX5AP	0.123436563402558	0.0673943486606037	0.123	0.096	1
CDK19	0.123917172897723	-0.0316878333166929	0.102	0.121	1
RPL7	0.12418429929739	-0.393920855891283	0.298	0.282	1
ZRANB2	0.124250555235926	0.0239765367742402	0.184	0.153	1
YTHDC2	0.124785282051983	0.0708142733971613	0.137	0.106	1
TBCA	0.124928232425081	-0.0391075155918079	0.118	0.139	1
SURF4	0.124944311087736	0.0419232359971543	0.12	0.085	1
TTC14	0.125212016434265	-0.0199644638362897	0.137	0.114	1
SEC31A	0.125365438873048	0.089744488329451	0.143	0.116	1
PCBP2	0.125395599268192	0.238247125542989	0.277	0.249	1
NDUFA4	0.125397085646077	0.0898326745101086	0.116	0.096	1
EXOC6	0.125759549479364	0.248518905500146	0.149	0.126	1
EZH2	0.126483613214216	-0.0512648289266665	0.147	0.093	1
RUNX3	0.126707164957721	0.513881010485296	0.678	0.629	1
HERC2	0.127079882977146	0.0660538694398585	0.115	0.088	1
ATXN1	0.127170628727768	6.06639409047693	0.806	0.768	1
TXLNG	0.12741635697983	0.0275803832206912	0.124	0.159	1
SFSWAP	0.127988117647365	0.0383777902585496	0.133	0.101	1
MIA2	0.128097904020672	0.0642000221005315	0.107	0.091	1
SNX13	0.128401083124049	0.0942872269161174	0.104	0.08	1
HERPUD1	0.129057455982192	-0.732752097042579	0.357	0.338	1
RBL2	0.129155254041482	-0.0815445335025143	0.197	0.231	1
SF3B1	0.129909184505279	-0.0710011790504879	0.307	0.284	1
ARHGAP35	0.130132481571324	0.0696697650478513	0.152	0.184	1
MOB4	0.130372481767807	-0.0550257365237243	0.133	0.138	1
BZW1	0.13048370789121	0.0394266885464851	0.165	0.154	1
PEX14	0.130827384260628	0.386211722206445	0.183	0.143	1
HIPK3	0.132753609861995	0.0985129943696931	0.108	0.09	1
HMGB1	0.133190771851552	-0.183808057570363	0.487	0.564	1
ANKRD36	0.13329439195644	0.09709709265811	0.174	0.143	1
AC092821.3	0.133936295069533	0.116753100340371	0.108	0.08	1
MT-ATP6	0.134113362684168	-18.3579198552132	0.997	0.993	1
STK17A	0.134168587064822	-0.535968866631915	0.433	0.514	1
PIGL	0.134325210487359	-0.0829492833035546	0.088	0.101	1
ARIH2	0.134519841513888	0.0726123501137044	0.162	0.134	1
ROCK2	0.134846430520695	-0.0488513091261831	0.076	0.103	1
RPL18A	0.135080789462334	0.603198009322726	0.536	0.647	1
STXBP5	0.135316742355062	-0.0584171448230809	0.16	0.189	1
CEP85L	0.135489749395915	0.362034330887102	0.307	0.292	1
LTB	0.136105447831338	-0.684580906254878	0.073	0.1	1
ABCC1	0.13629841937507	0.561335300112525	0.257	0.219	1
PTPRA	0.136319687600412	0.126253963072748	0.265	0.227	1
RILPL2	0.136337077231577	0.177306526789601	0.159	0.131	1
CUL3	0.136500209629528	0.50388918214362	0.469	0.446	1
MAN1A1	0.136529119274196	-0.0706915730900046	0.162	0.177	1
DNAJC1	0.137489531168664	0.497480791436535	0.406	0.375	1
CELF2	0.138511180888768	-4.83646628746639	0.686	0.738	1
CNOT1	0.138928246541382	0.0954929091476545	0.169	0.131	1
CCND2	0.140454785688745	0.0851297358287998	0.166	0.138	1
LPXN	0.140511201578794	0.124132881980431	0.128	0.1	1
ATP13A3	0.140621558671346	0.0789685003639157	0.1	0.083	1
HIBCH	0.141049604055785	-0.00383029176068311	0.108	0.129	1
PPP1R12A	0.142312966244975	3.13987388559812	0.356	0.401	1
JAK3	0.142436707240052	-0.301287027924122	0.097	0.116	1
RPS6KA3	0.14252092632618	0.333465310220487	0.409	0.398	1
SRP54	0.14284679258893	0.0625746847723364	0.181	0.156	1
SFMBT1	0.143025295904876	0.284807057563903	0.139	0.119	1
STK24	0.143082159077545	0.267225537430926	0.179	0.164	1
ANKRD17	0.143431679292678	0.209882870254564	0.376	0.393	1
PHKB	0.14501384846976	0.113330053287031	0.151	0.129	1
ZC3H18	0.146105570894205	0.0853978060310531	0.114	0.095	1
URI1	0.147352686193745	0.124698390517326	0.19	0.163	1
AC044849.1	0.148140568459332	0.0607305847696602	0.158	0.143	1
AL137856.1	0.148207370526776	0.247495816076093	0.153	0.121	1
HLA-F	0.14825498992289	0.0924415416529344	0.316	0.294	1
NCK2	0.148295420964284	0.307690849305839	0.355	0.352	1
PBRM1	0.148581803587857	0.0571668447292554	0.213	0.181	1
FUT8	0.148829675242646	-0.0377103181355879	0.161	0.181	1
GLMN	0.149429652246619	0.0928817420409089	0.149	0.121	1
BTN3A2	0.150390492286418	0.0848247850975212	0.133	0.134	1
MTR	0.150410740174131	0.121569700413122	0.142	0.124	1
DPYD	0.151001883680747	0.18999430397588	0.563	0.547	1
GSPT1	0.151098694181629	0.39753095483781	0.364	0.302	1
MICU2	0.153053579146444	0.13228104173823	0.249	0.211	1
SLFN5	0.153185284798381	-0.503697391992223	0.209	0.259	1
PTBP3	0.154145590000954	0.225867268281254	0.203	0.194	1
DIAPH2	0.15623393483416	0.392684228244939	0.322	0.299	1
UBE2H	0.157247269799998	0.593545454567343	0.269	0.25	1
PRKCE	0.157885621085677	0.109492083125548	0.187	0.204	1
MGAT4A	0.15820871926722	0.0198697295817685	0.253	0.28	1
AC068587.4	0.15826778975019	0.226605434728511	0.266	0.214	1
WIPF2	0.158451796470019	0.0359458603872633	0.115	0.086	1
RESF1	0.158804009283769	0.281983414479729	0.503	0.546	1
IST1	0.158887466004862	0.114384957035018	0.125	0.103	1
PKN2	0.158921974499282	0.386832568963017	0.266	0.234	1
SKP1	0.159314733409293	0.198523528775827	0.373	0.35	1
COPB1	0.159405050769293	0.0161090945254458	0.148	0.176	1
SMURF2	0.159778075458329	1.26821448304448	0.335	0.302	1
CASK	0.160241869607883	2.33989585544137	0.496	0.486	1
SMARCA5	0.160961038300066	0.0769509835644986	0.232	0.224	1
MAML2	0.161710075839131	1.10323758512652	0.61	0.632	1
RNF168	0.162341178383433	-0.156562125016756	0.18	0.197	1
ASAP1	0.162393273518983	1.15381681294925	0.315	0.313	1
TCF20	0.162438965532761	0.0927689440666857	0.102	0.081	1
CTSC	0.16282999568644	0.372388213919678	0.104	0.096	1
TTC27	0.163252624784895	-0.0308972036971762	0.084	0.101	1
EPC2	0.163500116121853	-0.0266346369557062	0.266	0.279	1
MAGT1	0.164137803176906	0.0933166850695608	0.116	0.091	1
PTPRJ	0.164402215145485	-1.11340120233376	0.406	0.395	1
PIK3CB	0.164495749219467	-0.117908575839776	0.101	0.114	1
PCM1	0.165059812091323	0.0716454185459183	0.34	0.325	1
SPPL2A	0.165098221062861	0.0735021860207617	0.144	0.131	1
RNF138	0.166175904552541	0.327889560072527	0.246	0.202	1
RAP1A	0.166306154106208	0.364356300529605	0.383	0.362	1
PIP4K2A	0.167166956799382	1.52114731275885	0.731	0.731	1
DIPK1A	0.1689604649367	0.190789480177628	0.183	0.159	1
BTD	0.170100714832642	0.485358951341248	0.142	0.111	1
PDE4A	0.170322022065059	-0.226790521159482	0.116	0.121	1
GIGYF2	0.170463187879408	0.0364160716050856	0.131	0.161	1
ZZEF1	0.171152649975875	-0.000497666292374466	0.176	0.138	1
FKBP5	0.171799636751884	-4.68337499440389	0.726	0.682	1
CHCHD2	0.172997314062868	0.0878991383366362	0.2	0.179	1
RPL36AL	0.173184101700301	0.291052341200841	0.306	0.29	1
ZNF83	0.173849109193493	-0.0509028089230724	0.101	0.114	1
TLK2	0.174839099965419	0.0660268814778887	0.16	0.134	1
PPP1R21	0.175381391326934	-0.0378080640353224	0.096	0.109	1
UBE2S	0.176125171261316	0.521833242425348	0.276	0.24	1
YAF2	0.176322524492269	0.0290516411078565	0.161	0.194	1
ELOB	0.176804014115927	0.0322102854916946	0.106	0.088	1
NUMB	0.176902962722846	0.1403221871483	0.138	0.129	1
MBTD1	0.177487007532508	-0.0419376527208729	0.104	0.116	1
PDE3B	0.177591133825671	-14.5361391699864	0.637	0.645	1
RAB27A	0.178928021566411	-3.12823460215603	0.254	0.284	1
EIF4A2	0.178963925556451	0.417269737987228	0.35	0.367	1
CARD8	0.180498493196198	-0.104215878021558	0.098	0.123	1
TPI1	0.180853039014571	0.0413802321465432	0.118	0.106	1
CBFB	0.181818912867702	0.131210483795489	0.121	0.104	1
LINC02320	0.182056154868361	-0.0059757946037694	0.094	0.114	1
CDC73	0.182349227415349	1.49233867370881	0.209	0.186	1
PIAS1	0.182372740851134	-0.032191241376951	0.364	0.375	1
KPNA6	0.183195999486431	0.100520139780929	0.113	0.091	1
MBD2	0.183381244858055	0.0187867123494431	0.101	0.073	1
NELL2	0.184517548605591	1.20295747773736	0.188	0.146	1
PUM1	0.184682989598317	0.145096318765661	0.314	0.277	1
KPNA4	0.185830663849164	0.233227228478101	0.207	0.184	1
RAB1A	0.186262768827865	0.175182764487953	0.246	0.216	1
CNN2	0.186737875783488	-0.0863286992027059	0.083	0.109	1
NACA	0.187132374298669	0.250963653814836	0.37	0.463	1
SELENOF	0.187757133763859	0.0490646255191312	0.111	0.098	1
SENP5	0.188375790124765	0.108440104945765	0.191	0.163	1
ARMC8	0.189151429826998	0.020157003379493	0.101	0.123	1
BTBD9	0.189179577315695	0.397463241924926	0.464	0.454	1
ZCCHC2	0.189219119919252	-0.0241510281617423	0.113	0.139	1
CFDP1	0.190711641796904	-0.0661792307276149	0.125	0.144	1
RPL29	0.191360280659342	0.377076857333005	0.474	0.567	1
PHACTR4	0.191585199996669	-0.252915160836492	0.128	0.146	1
CHD6	0.192203184010986	0.0920881582025828	0.25	0.212	1
DOCK10	0.192543708881758	3.18950518209598	0.481	0.522	1
NR4A1	0.19308322469496	-5.69891982140358	0.123	0.144	1
NIPBL	0.193791283272428	0.461211063357133	0.494	0.488	1
ERBIN	0.195150927178997	-0.121508911253488	0.267	0.29	1
RUFY1	0.195386809719122	0.057490783781993	0.109	0.07	1
SKIL	0.195767635430007	-0.275939851183686	0.379	0.38	1
AQR	0.196312855392991	0.0542910570748665	0.139	0.119	1
HNRNPF	0.198226776553369	0.0791828801119202	0.118	0.098	1
TMEM117	0.19840137290242	0.100322780878048	0.127	0.101	1
ZNF721	0.199018352431569	0.148747387168388	0.128	0.109	1
RPL28	0.199712693719576	-2.1619535640028	0.687	0.741	1
BCL2	0.199926380870928	-2.36266099442218	0.386	0.38	1
ELOVL5	0.199973466236782	1.00740312617756	0.294	0.25	1
PBX4	0.200095170882063	0.54549784237737	0.273	0.26	1
YBX1	0.201914014310951	0.0155231614722185	0.221	0.197	1
PAG1	0.203432850432459	0.444246332342482	0.196	0.187	1
GALNT1	0.203491178559422	0.0780111026501107	0.128	0.101	1
TENT2	0.204072480389948	0.205973030483147	0.252	0.231	1
PRKCQ	0.205088982356717	-0.0364409485518333	0.441	0.381	1
JAZF1	0.205977636782729	-0.552554065333523	0.215	0.214	1
CREBRF	0.206417726873614	0.191650034518644	0.192	0.197	1
SARNP	0.206879522767402	0.0494031787407029	0.107	0.081	1
HSPH1	0.206891503154474	-19.3999588596474	0.327	0.338	1
ARF1	0.20700878215276	0.0512027840591929	0.127	0.114	1
RSF1	0.207663505095863	0.220051271005141	0.322	0.312	1
OXNAD1	0.208167661690098	0.0629035803180529	0.323	0.333	1
MKLN1	0.208206220978764	0.332111462022849	0.332	0.317	1
AC079793.1	0.209094729811159	0.412889462498774	0.327	0.28	1
REEP5	0.209107096434127	0.0301104428073464	0.136	0.119	1
IFI16	0.211162003154814	0.174026824544205	0.344	0.33	1
ARID2	0.212612192639221	0.468938829459482	0.31	0.274	1
WAPL	0.213874595769485	0.0892394252325113	0.159	0.143	1
CPQ	0.213890705676521	0.169171741855919	0.159	0.131	1
MON2	0.213892000362292	0.213716437973934	0.307	0.272	1
RNF216	0.214405521982423	0.0884260427578892	0.225	0.194	1
RACK1	0.214585837924974	0.350336812764267	0.373	0.464	1
SNX9	0.21667357081312	8.35240756109826	0.281	0.255	1
SPEN	0.217348587381266	0.0816784113256327	0.124	0.109	1
EEA1	0.218100667875035	0.243721484094561	0.1	0.083	1
ATP2C1	0.218331116348749	-0.0105075852643137	0.104	0.08	1
ANKRD12	0.218376599493027	1.28035978534508	0.654	0.687	1
DNAJB6	0.219300268323949	-0.220634088609536	0.454	0.383	1
GPR171	0.219428673051298	0.258879112489363	0.12	0.121	1
ABHD15-AS1	0.221251343353	0.081024271803171	0.108	0.128	1
CD55	0.221396128783759	0.149008669484083	0.238	0.186	1
KLC1	0.221757762880314	0.0527373541674745	0.13	0.104	1
DLEU1	0.222164243455184	0.401638320961789	0.14	0.176	1
DYRK1A	0.223125780195115	0.603306320774163	0.415	0.38	1
DYNLL1	0.223366366068607	-0.227562219065237	0.136	0.144	1
MORC3	0.224511016433813	0.0460450606435891	0.101	0.078	1
MAP2K1	0.224831818287369	0.311399998682319	0.217	0.197	1
ERP27	0.224988798213329	-0.0839450610729395	0.105	0.098	1
WDR26	0.225264319197474	0.0173041910316011	0.209	0.242	1
COG7	0.225889169768499	0.28290387372559	0.101	0.076	1
AC245297.3	0.225947700041126	-0.107094629945191	0.19	0.196	1
YWHAE	0.226247456297414	0.0990900494370928	0.196	0.167	1
ARL15	0.227373153206095	-0.287904137944138	0.409	0.42	1
DNAJB14	0.227648368345189	2.80357059036449	0.211	0.216	1
HINT1	0.22858967924215	0.116661785264205	0.225	0.196	1
GBF1	0.2296761105961	0.0353148665427035	0.233	0.234	1
POU2F1	0.229737838704055	-0.0405258574138312	0.132	0.156	1
IKZF2	0.231695394345885	9.72555967378889	0.189	0.154	1
XPR1	0.232420846881322	0.264266442413344	0.207	0.181	1
PPP4R2	0.232731429028284	0.0896427561443563	0.101	0.091	1
SLC39A11	0.232867817040197	0.0486639963583881	0.147	0.167	1
PPIA	0.232883324972592	0.17096849961336	0.324	0.299	1
DDIT4	0.234703086259717	0.192581183912471	0.243	0.277	1
AATF	0.235096892404764	0.0620551510738778	0.127	0.1	1
SPPL3	0.236015804686212	0.942418280403416	0.253	0.234	1
RABGEF1	0.236257115611741	0.0520223913219754	0.228	0.237	1
ZNF292	0.237854039208394	0.208475741252543	0.365	0.345	1
BAZ2B	0.237858677766326	-0.0216701102760434	0.137	0.103	1
CAPZA2	0.238074053167249	0.125361715887996	0.109	0.093	1
EWSR1	0.238724659844122	0.0484935847782372	0.134	0.128	1
YY1	0.239634799895821	0.049074717118329	0.126	0.121	1
SOS1	0.240139158032751	-0.253745930939528	0.283	0.312	1
CTR9	0.241908808521252	0.112113368506744	0.112	0.096	1
CD2AP	0.242048449188796	0.126184428371206	0.138	0.118	1
SMYD3	0.242386128911031	0.978489008591464	0.457	0.488	1
SNRPD2	0.242876566573057	0.0347279953577088	0.112	0.095	1
TSC22D1	0.243128853781418	0.488289290264802	0.11	0.1	1
MIB1	0.244090856609627	-0.0556282235508342	0.084	0.104	1
TNPO3	0.244699318483859	0.123891758115065	0.152	0.134	1
SCAPER	0.245814932629048	0.14382259056141	0.287	0.305	1
NAP1L4	0.246015424406769	0.0420518337305009	0.321	0.337	1
NOP58	0.246024965372147	0.201666855619435	0.367	0.33	1
A2M	0.246752925989802	0.173448359329258	0.204	0.235	1
NAA15	0.247481820733927	0.0902820394103421	0.12	0.1	1
XPO6	0.24761591342278	0.17619410340183	0.203	0.174	1
UBXN4	0.247735819650472	0.0990326592494085	0.231	0.217	1
RNF169	0.24871456278071	0.0997029697458477	0.128	0.123	1
KLRK1	0.248865520134154	0.582786366513252	0.287	0.299	1
RSRC2	0.249265199039715	-0.000159860940887713	0.264	0.265	1
CYTH3	0.251149581205079	0.952406658021399	0.211	0.211	1
CLIP1	0.251567810430988	0.0677140377294156	0.112	0.131	1
EFR3A	0.251759791723814	0.0884794041444246	0.165	0.136	1
NUTM2B-AS1	0.253399780200604	0.0290079589848891	0.157	0.181	1
TRGC2	0.255516915177156	0.060002498771105	0.112	0.098	1
TBC1D22A	0.255773262877269	0.394575989460839	0.345	0.312	1
PPIL4	0.255811830761789	0.0176256677283378	0.128	0.109	1
TRIM22	0.255967683856166	-0.00847522906549758	0.145	0.136	1
RTN3	0.256031387388663	0.200230269651322	0.12	0.106	1
MVB12B	0.258299175831428	0.127943866757035	0.234	0.245	1
C6orf62	0.258935449359422	0.00705832448303567	0.139	0.164	1
CALM2	0.259922722909924	0.784178813770563	0.445	0.469	1
ARPC1B	0.263142959297514	0.0297037911330562	0.183	0.177	1
MSC-AS1	0.263625366400292	0.247180737107178	0.109	0.083	1
AGO3	0.265417858810242	0.714718114139063	0.263	0.292	1
AFF4	0.266756031270627	-0.143497262742015	0.234	0.219	1
RAPGEF6	0.267609218012227	6.26226543563731	0.378	0.43	1
LCP1	0.26888179725137	0.16090644163719	0.399	0.415	1
SCML4	0.269907187459842	6.06637010477722	0.425	0.423	1
ATF7IP2	0.269969711109873	0.153701542392708	0.131	0.148	1
CNOT4	0.271401198993011	0.0775470251803757	0.266	0.237	1
CLASP2	0.271515515375575	0.222418150683074	0.284	0.249	1
TAF1	0.271844332647649	0.0992371831679849	0.143	0.156	1
XYLT1	0.271926561412148	0.281323084421032	0.242	0.197	1
OST4	0.272344789083173	0.0690995889632426	0.185	0.174	1
MAGED1	0.272757164962175	0.00243938931908194	0.112	0.128	1
TBC1D15	0.272979114315362	0.106215892205935	0.185	0.156	1
TMEM245	0.273331940649485	0.396483058838464	0.154	0.133	1
FBXW4	0.274279351150312	-0.0701849482823879	0.12	0.128	1
LDHB	0.275016347595674	-0.0314675526944684	0.073	0.1	1
ARID1A	0.275296379613166	0.0922487376174477	0.142	0.146	1
PGAP1	0.275375999815431	-15.3171386506585	0.112	0.08	1
NSD3	0.276513272093444	-0.0280489710240444	0.274	0.285	1
WDR7	0.276873719403893	-0.517279612769872	0.182	0.192	1
SON	0.277903893364414	0.25112233734065	0.397	0.448	1
NSMAF	0.277967675433455	-0.0314166443279729	0.15	0.163	1
WASF2	0.278272696023578	0.100020865671244	0.158	0.151	1
NCOA7	0.279087161022158	0.206080876036289	0.168	0.139	1
RPS2	0.279394709384832	0.941329055433622	0.665	0.716	1
CHIC2	0.280020210369538	0.131125921799254	0.233	0.199	1
RNASEK	0.280076437185789	0.0345483070208428	0.128	0.129	1
MORF4L2	0.2811766495121	0.0708164785283734	0.189	0.156	1
PFDN5	0.282670693673465	-0.389321875708577	0.287	0.332	1
METTL15	0.282843150466244	0.0370299009563472	0.128	0.146	1
XRCC6	0.28452723822647	0.0818351395734192	0.155	0.138	1
UBAP2	0.28463518672183	0.155458051423196	0.174	0.144	1
RFX7	0.284775086196267	0.246913163673874	0.198	0.176	1
TMEM156	0.285709985046733	0.052108955345259	0.124	0.106	1
RSBN1	0.285752358907055	-2.19893652819562	0.183	0.181	1
BICD1	0.286948479525206	-0.193432934458624	0.142	0.148	1
LONP2	0.288232474018558	0.0689188411652942	0.14	0.121	1
NCOR1	0.289249327631057	0.142699351659096	0.341	0.333	1
CDR2	0.29051688034311	0.0236311198286888	0.137	0.161	1
RPL14	0.290544352007819	-0.191168835221995	0.501	0.589	1
SNU13	0.290584196268934	0.056467500949281	0.121	0.109	1
ELF1	0.291645593002391	0.18476812454024	0.594	0.624	1
KIF2A	0.292492915285324	0.0996528022934581	0.229	0.214	1
RSRP1	0.292556791050942	0.0106626473637559	0.514	0.496	1
NT5C2	0.294057692156703	0.134472312490756	0.132	0.109	1
GSK3B	0.294813830729461	0.151644870110343	0.257	0.277	1
DISC1	0.294896446401867	0.0687352178258233	0.118	0.128	1
SCAF8	0.295648557020528	0.0480650913777534	0.229	0.184	1
VMP1	0.295677475697135	-0.915186765559876	0.331	0.313	1
NUCKS1	0.295775714299243	0.0113524311975876	0.174	0.163	1
SFI1	0.296328455553342	-0.0361246586209667	0.174	0.194	1
SNX1	0.296420190120501	0.0615745051025166	0.106	0.085	1
MDN1	0.296831256441505	0.0857308677450046	0.1	0.083	1
DBF4	0.297063189675069	0.0923108469907634	0.107	0.096	1
PDIA3	0.298504117232717	0.0521437788940799	0.188	0.189	1
SOD1	0.298971438332532	-0.0835789407281952	0.156	0.179	1
MSN	0.299760345263014	-0.175744729424332	0.335	0.323	1
PARP15	0.299963517369247	0.0275916477402783	0.13	0.111	1
MLLT10	0.300754194909702	0.0515735790905247	0.161	0.191	1
MDFIC	0.301107592632423	0.213059781295999	0.195	0.181	1
TPM3	0.301162747394735	0.0691456802017639	0.221	0.222	1
ZNF148	0.301771611761669	0.149961705064445	0.262	0.312	1
USP32	0.3019117656408	0.155472018696884	0.108	0.093	1
PJA2	0.303111532511646	0.0776150571098197	0.113	0.121	1
ERC1	0.303244669093162	0.138430891661078	0.238	0.206	1
KHDRBS1	0.304295749984838	0.0761546582873581	0.148	0.139	1
CCDC88C	0.304604229851478	0.206993098816623	0.263	0.299	1
VPS13D	0.304895381045118	0.0551487367633071	0.252	0.239	1
CYTOR	0.305879762185143	-1.90641608921853	0.276	0.31	1
PPP1R2	0.306859500887304	-1.07634136057744	0.307	0.269	1
PTP4A2	0.307187570069893	-0.0625471756615678	0.246	0.277	1
FNBP4	0.308410472077932	0.00530415214568181	0.252	0.204	1
PPHLN1	0.311742974953093	0.0954737601866664	0.227	0.207	1
PRKACB	0.312242771394872	0.0166151279297628	0.142	0.179	1
VPS8	0.312313567607061	0.0595537969127028	0.121	0.103	1
HSPA5	0.312397982312423	-1.19860433791371	0.21	0.207	1
AP2B1	0.314071702099011	-0.0351842725925049	0.194	0.204	1
MAP3K5	0.315491999179067	1.08233872919657	0.368	0.383	1
H2AFZ	0.315713575982012	-0.099856148170957	0.148	0.148	1
CNBP	0.315965025274834	-0.0110330928412641	0.159	0.186	1
YPEL5	0.317006389637973	2.54020738902685	0.502	0.479	1
SELENOK	0.31723277169181	-0.168182564831763	0.171	0.139	1
ULK4	0.317706321475737	0.185482835364452	0.154	0.128	1
WAKMAR2	0.317994869242176	0.258467738576674	0.174	0.206	1
PCMTD1	0.318479454397057	0.0611536363571464	0.143	0.118	1
PSEN1	0.318700473912498	0.151784301336693	0.177	0.156	1
MT-CO2	0.318905157478554	-8.25694386503429	0.991	0.993	1
LINC00649	0.319198274604875	0.103764541574503	0.086	0.106	1
COX7C	0.320332243827169	0.0127043791901666	0.23	0.254	1
SRPK2	0.32220974336295	0.248923318741028	0.356	0.383	1
QRICH1	0.323514986372942	0.0912788077795229	0.15	0.124	1
RPL31	0.323528292140821	0.213971107676168	0.303	0.31	1
FAF1	0.323722345131838	0.117588478399069	0.413	0.425	1
PPP3R1	0.325096966970213	0.109520992477274	0.255	0.264	1
DNAJC7	0.325226652640057	-0.0355849043296656	0.1	0.081	1
PRKDC	0.325318162304437	0.0599135110103214	0.206	0.187	1
AC007216.4	0.325693217288971	0.00836306967055178	0.096	0.101	1
FRS2	0.325694859981224	0.0784692359758207	0.112	0.095	1
MNAT1	0.326592075987807	0.150146864650883	0.232	0.202	1
ARID1B	0.327592300674543	0.235686905768757	0.624	0.67	1
KAT6B	0.3279642722667	0.416130452002877	0.349	0.322	1
SREBF2	0.328230821118505	-0.161551770466088	0.151	0.124	1
RNGTT	0.328825498650944	0.186325275305978	0.254	0.226	1
PPP2R3C	0.329438314839721	-0.0341667609062267	0.153	0.164	1
UBL5	0.329537947268372	0.0851630151462405	0.144	0.139	1
FBXL17	0.330532099305231	1.58968763331103	0.412	0.425	1
SERINC5	0.330671938049823	0.832221319991482	0.202	0.153	1
RPAP2	0.330671957692909	-0.024334280810593	0.135	0.149	1
ITGA4	0.330967267973676	0.610659245665001	0.472	0.443	1
LARP4B	0.331881377569305	0.100426195063606	0.193	0.169	1
PPDPF	0.332811429562428	0.141541433726201	0.195	0.176	1
BAZ1B	0.332881260661019	-0.0057268768149199	0.107	0.095	1
DDX27	0.333434306451867	0.00983168569918413	0.104	0.096	1
RC3H2	0.333792271680551	0.00899374009732895	0.097	0.123	1
PTPN2	0.334036105573729	0.00579586657043407	0.189	0.221	1
PARP14	0.334621936560858	-0.103600476277506	0.097	0.118	1
HMGN1	0.334824419613581	-0.0202302269471389	0.111	0.103	1
SEC62	0.334948379962719	0.0269853304666201	0.161	0.176	1
OFD1	0.336036515567156	-0.54205652974756	0.206	0.181	1
NLRP1	0.337290163737498	0.112986932515582	0.206	0.231	1
IL7R	0.337558219980623	4.2778441042961	0.455	0.522	1
TIAM2	0.337612727504436	0.295263785128252	0.127	0.109	1
SMAP1	0.339528921591999	1.52319229735	0.165	0.141	1
HSPA1B	0.340228309647202	-8.52592589608517	0.105	0.224	1
SPIDR	0.340672036898946	0.346873584096106	0.328	0.29	1
CD247	0.341235604771467	5.0091706369115	0.513	0.556	1
RIC1	0.342941300647887	0.049350238299061	0.134	0.108	1
CHD1	0.347040686980371	-0.460038884375085	0.387	0.396	1
TENT4B	0.347652927477449	-0.00141742500276687	0.212	0.214	1
GPBP1L1	0.348264956222025	0.0946945790317699	0.173	0.151	1
RABGAP1L	0.349148641498258	2.37833101645637	0.803	0.796	1
GZMM	0.349828289927838	0.0474002234882439	0.185	0.199	1
VPS13C	0.350168209842304	0.0563350374694219	0.342	0.333	1
RAB3GAP2	0.350280801032384	0.0967656013706027	0.136	0.109	1
DGLUCY	0.351570647092988	-0.0148352193846644	0.096	0.103	1
MYO5A	0.351798682968738	0.0255818000625674	0.261	0.221	1
STRBP	0.353443861683287	0.418996283230677	0.114	0.091	1
MYO1F	0.354793354710674	0.163764082453434	0.216	0.204	1
NR3C2	0.360573619980346	0.0390991730468288	0.146	0.151	1
MCUB	0.360960608141057	0.165633503300322	0.327	0.345	1
FAM13B	0.363003534156948	-0.012991618527153	0.275	0.252	1
SLC39A10	0.364372335945215	0.0662943977734367	0.112	0.091	1
TRERF1	0.365318611908855	-0.0911197706518281	0.347	0.368	1
CD52	0.365840154881577	0.160411164452124	0.267	0.287	1
USP24	0.366279208959521	0.139362107332271	0.209	0.199	1
FBXW11	0.367959699599123	0.113924329267772	0.213	0.186	1
NCK1	0.368768790654057	-0.0746488554832834	0.116	0.136	1
GPBP1	0.369927584541925	-0.218991394874023	0.32	0.38	1
TAX1BP1	0.370440048439297	0.0184015393872409	0.292	0.31	1
UQCRC2	0.370511263513476	-0.0467728806081774	0.111	0.108	1
RPS7	0.370941861962936	0.875967565733518	0.545	0.627	1
SDCCAG8	0.370996050720204	-0.0109718471828932	0.087	0.101	1
PPP1R13B	0.37125322498974	-0.165586406473045	0.171	0.131	1
AC114760.2	0.374063826457296	0.0492678165063489	0.104	0.104	1
HNRNPA1	0.374777972850887	0.005398326761056	0.276	0.287	1
GAS5	0.376033922998293	0.819937713561338	0.228	0.234	1
CLYBL	0.376376488040937	0.00277631998410111	0.096	0.108	1
CAAP1	0.376628187610724	0.0797133828339962	0.116	0.093	1
PHIP	0.376871313198605	0.386519011516693	0.268	0.277	1
AFTPH	0.377555552200137	0.0421050538808229	0.127	0.098	1
BTF3	0.377582857406975	0.141750949082317	0.248	0.239	1
GFPT1	0.379545933689137	-0.0116629774277557	0.136	0.139	1
SYNCRIP	0.379758838432572	0.140531432339939	0.122	0.119	1
TSPAN5	0.380177820152268	-2.99170064029334	0.233	0.237	1
TTC3	0.380627862732176	0.140664225165202	0.246	0.24	1
PIK3R5	0.381838339330983	0.0315558258003439	0.327	0.305	1
UBAP1	0.38233856672223	0.111313057489713	0.137	0.123	1
TLK1	0.383976611359119	0.00721928598102561	0.315	0.289	1
SLC9A1	0.384272424556414	0.225507267926109	0.106	0.078	1
ERCC1	0.384410325979193	0.230744179020396	0.15	0.124	1
RABGAP1	0.384508035248032	-0.00345667813457978	0.136	0.109	1
ARL6IP5	0.385342943527501	-0.233073175941395	0.158	0.184	1
TMEM165	0.385841602316586	-0.179810830979079	0.168	0.144	1
KCNQ1OT1	0.385941442352993	-12.6019184277004	0.107	0.121	1
ACBD6	0.38621671154652	-0.0373536333684572	0.132	0.149	1
UBXN7	0.388849847280775	0.0304411324697652	0.085	0.104	1
ADNP	0.390245002739835	0.081982157916538	0.227	0.237	1
RPTOR	0.391012755068623	0.0245579446198056	0.155	0.118	1
ATP2A2	0.391460441135312	-0.0054478051411625	0.129	0.116	1
SMAD2	0.391625616028538	-0.116452051882371	0.14	0.131	1
ARPC3	0.392900433014583	0.0687792560790033	0.237	0.226	1
NFE2L2	0.393595254832171	0.156456821372491	0.211	0.187	1
PPIG	0.394558144892912	0.0513382393825711	0.228	0.269	1
WDR37	0.39577277506674	-0.00181659925643429	0.164	0.134	1
EIF1AX	0.396567372615742	0.139820682797961	0.185	0.211	1
FAM168A	0.396644370164415	0.0181027779826582	0.106	0.113	1
FBXL20	0.39747757465885	0.0501689735964128	0.211	0.229	1
BTRC	0.398073937172882	0.0268130347039918	0.126	0.138	1
HNRNPR	0.398129625868712	-0.0200910982480578	0.111	0.101	1
ACTR3	0.398443780910297	-0.0317345592158468	0.2	0.174	1
MICAL2	0.400797466775391	0.147452742666553	0.126	0.108	1
RFFL	0.403603255802283	0.0103507929131975	0.122	0.143	1
PCGF5	0.404128855572355	0.183814605703422	0.214	0.196	1
TRG-AS1	0.405184392803918	-0.0619085294032485	0.102	0.091	1
BANP	0.405275466643285	-0.0688676416899593	0.189	0.136	1
PDS5A	0.406383466139006	0.103636445553209	0.294	0.322	1
RPL23	0.407035819160535	0.00159848160090281	0.244	0.29	1
RPS6KB1	0.407808657646135	0.0360676644685885	0.117	0.106	1
JOSD1	0.408321487105567	-0.105822048147777	0.158	0.186	1
NUP160	0.408436349544142	0.0577323275189008	0.1	0.086	1
SNHG6	0.408857428525044	0.0356004301025032	0.182	0.164	1
PLEKHG2	0.409234290523751	0.513274228458305	0.105	0.091	1
VAPA	0.410329533597163	0.0287704407897379	0.146	0.134	1
C11orf58	0.410629300351796	-0.0591603469842186	0.141	0.174	1
MTDH	0.411483074477283	0.0732103955990157	0.262	0.26	1
APLP2	0.412562710342861	2.53960185234493	0.163	0.146	1
TANGO6	0.41308994110306	-0.0587732462538059	0.125	0.129	1
NR4A3	0.416596360941044	1.40564487493195	0.339	0.297	1
RPS9	0.41705250426929	0.789967255846679	0.535	0.592	1
DCAF6	0.418252820566896	0.0363677293278262	0.134	0.118	1
LSP1	0.420183161504203	-0.0405587569611471	0.133	0.134	1
BCAS2	0.422700884344859	7.56274637457691	0.1	0.114	1
CNST	0.423042477912608	0.0571396198481078	0.121	0.106	1
VPS37B	0.423269600855238	0.00788815125934961	0.255	0.262	1
NUP98	0.423489243653675	0.336355006082261	0.458	0.438	1
AKAP10	0.424711611264504	-0.000812529907706028	0.096	0.106	1
RSU1	0.42488004055703	0.0125111653087616	0.101	0.109	1
TOMM7	0.42628787733435	0.0411291244173696	0.257	0.289	1
MAPK14	0.427540526558818	0.115853531858424	0.124	0.108	1
EEF1D	0.42784428578082	0.0676633557979996	0.343	0.381	1
CORO1A	0.427987612006986	0.119979860648976	0.264	0.255	1
CTDSPL2	0.428213993069198	-0.0383911824254344	0.128	0.108	1
CRADD	0.428271208634403	0.119292219213059	0.12	0.126	1
PLCG2	0.428469994692566	26.9431416914054	0.268	0.308	1
UBE2B	0.429819170640132	0.0512466649997959	0.215	0.201	1
CD6	0.430153055327001	0.0868176154362706	0.327	0.335	1
ZNF407	0.431773193033508	-0.150513855347251	0.277	0.267	1
NUTM2A-AS1	0.431920162126665	-0.0163959708504158	0.082	0.101	1
IRF4	0.431922081809576	-0.247132954940586	0.113	0.09	1
MIAT	0.432049680233576	-0.0108431737846348	0.11	0.106	1
TVP23C	0.434026506311991	-0.00644488092950629	0.096	0.101	1
HNRNPA2B1	0.435047865102399	-8.7902500192452	0.604	0.687	1
DGKD	0.435318969802951	0.0783869208618642	0.122	0.111	1
TAF3	0.435426745938754	0.0568958393746062	0.193	0.204	1
XKR6	0.435563808217676	-0.049289363575588	0.141	0.133	1
CHCHD3	0.436013826175967	0.0980534685543517	0.131	0.111	1
PPP6R2	0.437390696370038	0.215617757359348	0.186	0.206	1
LRMP	0.437776360957822	-0.0565146525204024	0.146	0.148	1
SUMF1	0.438354721661198	0.0183341625405885	0.179	0.176	1
WWP1	0.438416369425496	0.0975899384098618	0.181	0.167	1
CLEC2B	0.438871363124239	-0.209551291173353	0.201	0.186	1
SEPTIN7	0.439825647709464	0.317218407885546	0.447	0.473	1
CEP350	0.440351379142195	0.0250309656582154	0.236	0.222	1
TFRC	0.441223916676981	1.09289695845896	0.163	0.156	1
RTF1	0.443106603144982	-0.100019447495955	0.109	0.098	1
DUSP2	0.444591595180749	3.99521517119017	0.58	0.569	1
RAB3GAP1	0.444671342756794	0.142333174818933	0.151	0.133	1
BTG2	0.444948551067008	-27.116738215504	0.346	0.37	1
SEPTIN1	0.445288619043198	-0.0606943274260918	0.078	0.1	1
GIT2	0.447390941296814	0.005127499908328	0.09	0.106	1
CUL1	0.449610099618162	0.11516499864128	0.151	0.129	1
VPS13B	0.452000175384973	0.455763608218296	0.486	0.466	1
DNM2	0.452598761984069	0.0813827899102584	0.194	0.166	1
ST8SIA4	0.455133313988549	0.101998459689271	0.163	0.164	1
AC093865.1	0.455331041994378	0.676310391813794	0.107	0.086	1
NR3C1	0.455874905409858	-4.74736750009057	0.44	0.368	1
ATXN10	0.456321208504747	-0.0606354246289186	0.136	0.131	1
RBMX	0.45668662142776	0.118824614906698	0.275	0.259	1
EIF3A	0.45683535138332	0.0697270666400278	0.197	0.197	1
MT-ND4L	0.457036863912344	-1.03591292230496	0.319	0.315	1
GAPVD1	0.458146406602586	-0.0866498182502228	0.097	0.101	1
DHRSX	0.45897588742567	0.848977249731581	0.138	0.121	1
ATXN2	0.459555964290802	0.00395367825172521	0.128	0.139	1
FARS2	0.459901619588557	0.183026153791162	0.21	0.191	1
PPP6R3	0.460553924641852	-0.0122155386522964	0.376	0.353	1
MTMR3	0.460827736910243	0.0759510068886765	0.127	0.118	1
APPBP2	0.460838311966133	0.130791715257487	0.13	0.148	1
MRTFA	0.461581567033623	-0.0280106908600938	0.199	0.199	1
CYLD	0.462244789109228	0.0329671057410782	0.14	0.156	1
FOXJ3	0.462281605948686	0.0976896937121791	0.242	0.219	1
CD37	0.462283065520116	0.00410678426848421	0.174	0.163	1
EHMT1	0.462620181307208	0.0635591958694274	0.21	0.181	1
RNF145	0.463292818736723	0.00985037524181709	0.106	0.09	1
TYW1B	0.463920696135428	0.111553245013647	0.112	0.091	1
NT5C3A	0.464022088784758	0.0616912479638817	0.14	0.124	1
MYCBP2	0.464620538125929	-0.245195613050372	0.455	0.488	1
OLA1	0.465530876699027	0.139477410013861	0.138	0.126	1
HSPA9	0.465605832298111	-0.0713610462485464	0.154	0.174	1
PRPF40A	0.466389255720785	0.0493551983844663	0.173	0.163	1
GRB2	0.467029020460819	0.355523397823045	0.216	0.206	1
P4HA1	0.467852728438148	2.51079173507018	0.119	0.121	1
PARP4	0.468627549260916	0.0770922831840462	0.244	0.25	1
SBF2	0.468758133744075	-0.0245802543606287	0.149	0.151	1
HNRNPD	0.469457453562966	-0.0248677122993277	0.193	0.194	1
KDM2B	0.469596331120678	0.344670919721942	0.233	0.209	1
TIPARP	0.471157930383752	0.0501128196912027	0.196	0.171	1
MAP3K8	0.471615005563374	0.473169810658989	0.236	0.217	1
ATXN7L1	0.472400421301544	0.0390030111027214	0.209	0.216	1
ANAPC5	0.475453294386423	-0.0275494198698717	0.107	0.09	1
KIAA0825	0.476634215010362	0.00188683592267702	0.108	0.081	1
GNAI2	0.477890352666405	-0.0182231475366946	0.136	0.176	1
HMBOX1	0.477978832324532	0.330017584451418	0.156	0.138	1
CCAR1	0.478269632828043	0.0147028877525088	0.123	0.108	1
CARD11	0.478631984263385	0.20535403073367	0.278	0.294	1
SUSD6	0.47932544201459	0.065435651082382	0.152	0.129	1
KLHL20	0.480505959858181	0.0350661747455264	0.116	0.118	1
MGMT	0.48116007150303	0.0464139868861252	0.115	0.098	1
ZC3H13	0.483006019391167	-0.0228999339447419	0.14	0.124	1
HERC3	0.483494210019561	0.10041667767847	0.122	0.104	1
ARL6IP1	0.484583407872091	0.00230226390493221	0.134	0.126	1
RFX3-AS1	0.485375220971735	0.0797490551672183	0.114	0.096	1
PLCB1	0.489692089324371	0.287675486696265	0.258	0.231	1
ZBTB44	0.491661671604564	-0.0204348437136047	0.094	0.1	1
ATP6V1H	0.491704132100083	0.0522428549030473	0.117	0.113	1
RGS2	0.492411066921072	-1.38575041485802	0.156	0.171	1
SRSF4	0.492684540466481	0.0236373947908701	0.246	0.274	1
FBXO42	0.49331580498863	-0.00726876592063275	0.102	0.108	1
GATAD2A	0.493763639614023	0.0917327134028696	0.172	0.156	1
CLEC16A	0.493835482753142	0.0785476915590221	0.101	0.083	1
ASTL	0.49477169066022	0.346905263875291	0.111	0.093	1
RPL7A	0.497919516368132	0.847123835672931	0.532	0.624	1
CEBPZ	0.498334474496296	-0.276163013950847	0.1	0.096	1
SGK3	0.499105366617844	0.0518721887008126	0.124	0.116	1
FIP1L1	0.499779586674785	0.00350094847517313	0.118	0.108	1
ZBTB7A	0.500528233220319	-0.0553722066850142	0.102	0.124	1
TBC1D5	0.501958677894993	0.221137887140577	0.445	0.444	1
PARP8	0.504552908849256	6.74822010804395	0.884	0.828	1
ERO1B	0.50882405076259	11.6770733855698	0.27	0.25	1
PITPNC1	0.509523480286997	7.51774317183726	0.867	0.801	1
LIMD2	0.510956570934826	-0.146086471224721	0.147	0.171	1
SMARCC1	0.51147522168243	0.0515913927529498	0.253	0.231	1
HCLS1	0.512781996707069	0.0696657030674462	0.205	0.206	1
MAT2A	0.513904994588322	0.0358414446868487	0.108	0.128	1
EXOC6B	0.514008711950434	-0.969956515723966	0.212	0.221	1
AGTPBP1	0.515309861472856	0.257774003474445	0.244	0.224	1
XPO1	0.515590017640413	-0.0251366034391547	0.135	0.116	1
SLC9A9	0.516429399938601	0.117579515847018	0.251	0.252	1
VAV1	0.5182133376434	0.0901266633123926	0.1	0.09	1
PRKRIP1	0.518543610149474	-0.0514296660965751	0.112	0.118	1
PSIP1	0.51868731228531	-0.0271579614634804	0.119	0.139	1
ARFGEF2	0.519273073982143	0.0894072763173908	0.112	0.101	1
PPP3CB	0.51992269649658	0.0757341689127708	0.113	0.093	1
UST	0.520574048379237	0.29006614299821	0.108	0.118	1
TRIM38	0.521133920911699	-0.142171012617231	0.083	0.104	1
AMBRA1	0.523575177679227	0.0240012527941225	0.197	0.194	1
KIAA1328	0.52409853834279	0.166286478951291	0.108	0.121	1
LRPPRC	0.524130280931015	-0.0181484448039372	0.1	0.085	1
OCIAD1	0.524191962781678	0.043916657318305	0.11	0.106	1
TRAF3	0.524293537293706	0.0290275262346698	0.213	0.182	1
TBC1D1	0.525283752634252	-0.0320865304574238	0.124	0.129	1
DMXL1	0.525445468220505	0.019392352906049	0.104	0.116	1
ZBTB1	0.529663481787562	2.32065642128177	0.295	0.259	1
RRAS2	0.530714803568436	0.114867890940497	0.1	0.085	1
R3HDM1	0.531730875135317	0.0905240266467797	0.137	0.119	1
JADE1	0.533122622665287	-0.0307664407233519	0.091	0.101	1
ATP5MG	0.533926272302375	-0.181958059203195	0.195	0.214	1
MSL2	0.534101125921196	-0.0615380645636996	0.252	0.249	1
PHF14	0.534199113921869	0.0113539356747198	0.156	0.144	1
DIP2B	0.534686050659335	-0.031454020274518	0.16	0.153	1
MYL12B	0.535318655400622	-0.0166586250238551	0.229	0.224	1
POLG2	0.53572612029216	1.12827867875654	0.185	0.171	1
SCMH1	0.535771028973696	-0.256345106896141	0.164	0.139	1
TMBIM6	0.535811346634661	-0.102446659533571	0.201	0.235	1
UBE3C	0.538698576553408	0.131846822594444	0.178	0.166	1
SET	0.539399999626579	-0.0395118344024418	0.135	0.124	1
THRAP3	0.53953870836964	0.0498827317036323	0.225	0.217	1
SEPTIN9	0.540252830519923	0.0166088055749298	0.181	0.179	1
PAIP2	0.54061064111046	0.0143163961818008	0.192	0.199	1
FAM222B	0.541273574315058	-0.0216647077958586	0.123	0.124	1
SLC16A7	0.542819303951207	0.109375336380154	0.148	0.161	1
ORC2	0.543721772098968	0.0958811202952466	0.11	0.104	1
IMMP2L	0.547038552896478	0.761382073726016	0.261	0.269	1
CHD8	0.549507041701804	0.0290414602021422	0.11	0.098	1
NPM1	0.551768952833272	-0.999192643353251	0.393	0.41	1
TLE5	0.551849584064293	0.00169529348129355	0.145	0.139	1
VPS53	0.552967981167474	0.0421304479389625	0.141	0.143	1
PILRB	0.554359000698822	-0.0273881051100034	0.099	0.116	1
ACACA	0.556739128825719	0.109603799471149	0.1	0.088	1
MED27	0.557452956848504	2.59230307330028	0.132	0.118	1
AC079781.5	0.558094293637801	0.048049798228967	0.149	0.129	1
SNX14	0.560629639737423	-0.0117928062486846	0.162	0.159	1
PRKAR2A	0.561369543608145	0.220688947008269	0.269	0.235	1
NCOA2	0.561469900207182	1.69555487432301	0.483	0.473	1
GPATCH8	0.565097102206971	0.360898839381153	0.35	0.36	1
MSH3	0.566095688795827	0.0939643467108968	0.124	0.123	1
MFSD6	0.567520826214545	0.0656891556930909	0.152	0.144	1
ARHGAP26	0.569163238299101	0.623002065479585	0.631	0.584	1
EEF1G	0.569294449568504	-0.183733319903619	0.235	0.239	1
VAMP2	0.569970731064863	0.062756984153468	0.132	0.136	1
UVRAG	0.570772455203703	0.0384445640010533	0.185	0.196	1
XRN1	0.570913362365279	0.0770651938542801	0.326	0.303	1
ADIPOR2	0.571315650860063	-0.0152364942417053	0.131	0.128	1
CA5B	0.571976291082334	0.0212437507793102	0.103	0.096	1
TRAT1	0.57632960023756	0.101335328716523	0.161	0.191	1
FAM120A	0.579297973105395	-0.0744585229250409	0.104	0.096	1
PLCL2	0.581247253623856	0.366406613118345	0.285	0.295	1
RPS20	0.581659181195418	1.81932866594036	0.392	0.41	1
RELCH	0.582298641612088	0.0490788002959603	0.136	0.143	1
ADAM17	0.583807782573861	0.017179264533476	0.117	0.108	1
UBE2D3	0.584515665649325	0.14301956988476	0.356	0.383	1
TPRG1	0.586461442007409	0.0538471827419436	0.102	0.108	1
SH3BGRL3	0.586941917310086	0.148911802255539	0.376	0.385	1
ARID4B	0.587100951532527	0.832359757692188	0.677	0.678	1
SCFD2	0.587319525246342	0.195461143337853	0.152	0.146	1
PPP1R12B	0.587635790215129	0.0164878790247504	0.117	0.128	1
ENSA	0.588131398132369	0.884456126556992	0.254	0.26	1
YLPM1	0.58817558100574	0.161438528579258	0.141	0.136	1
RNF38	0.590251455461445	2.03422870194975	0.369	0.347	1
HNRNPU	0.590860091071263	-4.64208407904757	0.291	0.315	1
WAC	0.591467899668734	0.321631179625172	0.408	0.416	1
ARID5B	0.593778411494406	0.775058947451413	0.498	0.534	1
BTBD10	0.598360848809064	0.192684509919496	0.103	0.095	1
ETS1	0.599746766201469	2.14097436869999	0.694	0.71	1
HIST1H4C	0.600552794733784	-0.242277209826589	0.115	0.103	1
PPP4R3A	0.600941364549734	0.0458897889915179	0.247	0.269	1
NUP214	0.60109328373679	0.0576643246494556	0.12	0.106	1
GOLGB1	0.602595851960455	0.54851192706552	0.232	0.262	1
SLC30A9	0.603323402101062	0.0420000363783236	0.118	0.106	1
GGNBP2	0.604061875010742	-0.0531003273689223	0.145	0.158	1
SLMAP	0.605412754719697	0.0377956057370599	0.253	0.26	1
UBE4B	0.60575333966077	0.0700363421198313	0.142	0.121	1
STX17-AS1	0.608642372439059	0.164711798430316	0.12	0.1	1
LATS1	0.609024777474179	0.0213473752803878	0.101	0.091	1
MCU	0.60928204793144	0.0173221229511137	0.158	0.129	1
FAU	0.609683086220384	0.473533097998475	0.521	0.607	1
PRRC2B	0.610275813756879	0.0367644113053565	0.222	0.212	1
RC3H1	0.611079836041116	0.130443173780806	0.273	0.27	1
TRAF3IP3	0.61260527220138	-0.00584107245010224	0.14	0.149	1
PAN3	0.61371063144559	0.645583128729211	0.495	0.463	1
SHLD2	0.613862043952456	0.118257388250562	0.14	0.134	1
LAPTM5	0.615513889474358	-0.0213708231886868	0.173	0.179	1
MFSD14C	0.616019374035062	0.0656944103739612	0.181	0.164	1
MYO9B	0.617495083962066	0.0407242342968064	0.197	0.192	1
MTFR1	0.618013779873578	0.119388253699979	0.144	0.119	1
VRK2	0.619272264368879	0.101857276075763	0.11	0.096	1
RAP1GDS1	0.61934661246884	0.514029821642642	0.333	0.305	1
TNFSF8	0.62009660517787	0.779124273709671	0.201	0.181	1
ENOSF1	0.620258288106315	0.0226151099982973	0.119	0.121	1
SNX6	0.620757682584661	0.032339850426236	0.136	0.134	1
BIRC6	0.620984296966399	0.403229353502026	0.526	0.549	1
ITFG1	0.622041371487661	0.231241354512992	0.294	0.312	1
CCDC66	0.622948343965183	0.070588387420578	0.101	0.104	1
AP1G1	0.62334376527207	-0.00954984795647817	0.17	0.176	1
HBS1L	0.62379596992938	0.0235963148707724	0.103	0.098	1
AP3S1	0.623956879225723	0.0717275527529243	0.106	0.096	1
GPHN	0.624597338077445	0.280401610749335	0.195	0.197	1
HIPK2	0.624727931599554	-1.51254045079338	0.108	0.083	1
PPM1K	0.624915877364816	-0.061947930702374	0.095	0.109	1
GOLPH3	0.6254238521225	0.0215780734384474	0.142	0.144	1
SERBP1	0.625478170050549	-0.00533188211094587	0.165	0.186	1
SRGN	0.626573080060348	0.0597102926843007	0.836	0.829	1
IWS1	0.628593798475804	0.0498743061145102	0.103	0.098	1
PPM1B	0.629520788007731	-0.00581501384637795	0.278	0.247	1
WDR20	0.630089605418894	0.0064220424120362	0.126	0.109	1
PTPRC	0.63216444122677	-1.31623667486328	0.953	0.973	1
ETF1	0.633140894858376	0.0733558634181166	0.173	0.181	1
CUL5	0.633396939030228	-0.0344073286651154	0.157	0.161	1
SERP1	0.633664056729887	-2.258626068307	0.152	0.163	1
TRPC4AP	0.633722553528648	1.4554179766637	0.242	0.255	1
ADD3	0.634431239549907	0.0799211844196508	0.162	0.176	1
TUT7	0.63528919867391	0.015076168767882	0.132	0.139	1
TRIR	0.635398280960122	-0.00246808603356391	0.166	0.169	1
NOL10	0.635459043743498	0.0456170730039659	0.124	0.116	1
EIF3H	0.636175764435123	0.0260218214574984	0.173	0.169	1
RPS19	0.637734521132317	-2.48972025185044	0.628	0.682	1
UIMC1	0.644977889044331	0.0372709384737419	0.128	0.134	1
LSM14A	0.646073989157442	0.00030269346587164	0.247	0.255	1
FXR1	0.646334621392708	-0.0563246762029459	0.142	0.144	1
OSBPL9	0.646464922224038	-0.0818496286665936	0.165	0.143	1
AC118549.1	0.646918383759991	-0.0135176679322834	0.144	0.129	1
R3HCC1L	0.647352092988168	0.0705491548779827	0.124	0.114	1
LINC00910	0.648366757814745	2.5172948994155	0.135	0.134	1
BRMS1L	0.650006533795389	0.101816659226788	0.1	0.1	1
TMEM131	0.650195890730891	0.056096991363286	0.169	0.154	1
CDK12	0.651557058199296	-0.0904275304630107	0.139	0.166	1
UBL3	0.652263261893671	0.036387212617541	0.242	0.242	1
UBR1	0.655825918975556	4.69766400029646	0.291	0.297	1
DIS3L2	0.657222574814362	0.213712881485472	0.156	0.149	1
HECTD4	0.65906051192875	-0.0432994793885992	0.122	0.121	1
DHX36	0.659672599472916	-0.0263692661835283	0.277	0.31	1
CHD9	0.660869659222415	0.0466988381684849	0.152	0.169	1
SEC23A	0.669070424262114	-0.00433355567310256	0.097	0.1	1
COMMD1	0.669569394693091	0.0101049083302379	0.171	0.144	1
ETNK1	0.67049627487057	-0.0182780037238876	0.135	0.129	1
FOXP1	0.67091553957385	3.03201658602549	0.795	0.751	1
SIK2	0.672102511569628	0.294319759501897	0.217	0.224	1
ATP5MC2	0.674940316764099	-0.0384389321718909	0.132	0.141	1
PCED1B	0.675706384801048	15.4289882674317	0.335	0.335	1
EIF5	0.676235862181291	0.0995068617195092	0.362	0.368	1
COX4I1	0.677370777422462	0.111497025393077	0.217	0.216	1
ITPR2	0.678291354405867	0.0354647586386572	0.287	0.285	1
RPL23A	0.678323072576863	2.54607486082315	0.565	0.667	1
HLCS	0.679269058408492	0.0955187507941931	0.109	0.108	1
AREG	0.68135032409266	0.19905917670725	0.156	0.141	1
ATAD2B	0.681989316588957	0.10335330489027	0.206	0.201	1
TRA2B	0.682219519488209	-2.03467870645519	0.259	0.29	1
SNX29	0.683547617692231	0.121482621351612	0.134	0.126	1
MDM4	0.683776107567719	-0.046634577891784	0.176	0.184	1
UBE2D2	0.684758239681118	0.125386521249445	0.266	0.26	1
PHC3	0.685254450049352	0.0168913787660004	0.256	0.257	1
IP6K1	0.686162223028788	0.0520584731916472	0.15	0.161	1
ICOS	0.686776183139038	-5.2178293364604	0.195	0.177	1
HMGN2	0.687850364478375	0.0130487509005037	0.1	0.1	1
VPS54	0.690290244462581	0.0554389708464751	0.112	0.119	1
SRBD1	0.691588538574905	0.0926645287190168	0.116	0.114	1
PPP2R2B	0.693228648139329	1.14451846514643	0.267	0.269	1
C12orf57	0.693936624615821	0.144260244144018	0.14	0.141	1
SLC20A2	0.695269349350012	0.071342568741465	0.159	0.143	1
UBE2G1	0.695723991924392	0.00246331800483018	0.154	0.151	1
CD47	0.696509245737648	-0.00959917021527379	0.199	0.197	1
ERP29	0.698139230906061	-0.0301686745243664	0.091	0.108	1
CEMIP2	0.69928681698747	5.54377728458752	0.846	0.786	1
CCNY	0.699828356058458	0.0122980924787324	0.309	0.285	1
CAPZB	0.701020879269027	0.153210557609518	0.238	0.247	1
TMCC1	0.70124949621811	0.130503168389224	0.12	0.128	1
PBX3	0.702532566238084	0.204566162164215	0.128	0.134	1
STRN	0.703228776611421	0.045875434597666	0.132	0.123	1
STK10	0.704962160675289	0.285361714571547	0.399	0.362	1
FTO	0.705894113459998	0.101471475416456	0.222	0.196	1
PHF3	0.707170936774827	-0.103013750307797	0.242	0.234	1
COP1	0.708429133000036	0.206355143648953	0.398	0.388	1
APC	0.70971657477281	0.0526797731374072	0.116	0.106	1
ERAP2	0.710473506347942	-0.0123190768396962	0.116	0.124	1
IQCB1	0.711358475016257	0.135784960575956	0.124	0.119	1
LEPROTL1	0.71211789623436	0.399486326050008	0.591	0.57	1
TSPYL2	0.713564948316038	0.0215439341184496	0.352	0.375	1
SCLT1	0.713678820931611	0.413201950351077	0.166	0.181	1
YWHAB	0.713904894723231	0.0845034110837543	0.245	0.272	1
RAB7A	0.715034371109596	2.42390892829652	0.255	0.255	1
CDK8	0.719773379713099	0.190393504765826	0.104	0.106	1
CDK5RAP2	0.720332512947757	0.0167016894719612	0.094	0.109	1
DOCK11	0.720776172452739	0.0807227393079322	0.203	0.199	1
CMTM7	0.721124957493026	0.107385409412984	0.168	0.163	1
MIR4435-2HG	0.722324724666951	0.696686398951064	0.175	0.151	1
ABLIM1	0.723376713637896	12.6680791472893	0.437	0.386	1
SH3KBP1	0.724245619856601	4.99725131389351	0.532	0.551	1
MPHOSPH8	0.725163313355571	-0.467405655487517	0.225	0.245	1
GTDC1	0.725281301648547	0.500742653979647	0.392	0.4	1
ILRUN	0.725550903030375	0.0420865507459228	0.104	0.098	1
ZNF652	0.725932960942609	-0.0284208418673849	0.133	0.138	1
TCF12	0.726798610932416	0.281663674843383	0.357	0.371	1
RPL35	0.730603002405595	0.339696991248067	0.443	0.502	1
EVI2B	0.731045138900713	-0.0551112433399162	0.124	0.146	1
NEMF	0.731987261125168	0.048368511007001	0.197	0.219	1
TGFBR2	0.733317128938351	0.330948100619221	0.347	0.385	1
YWHAZ	0.737998051663743	0.141522215518521	0.605	0.577	1
CEP57	0.739999975534017	0.0286280878010648	0.121	0.121	1
RNF13	0.740304158348262	0.0201374867615683	0.106	0.103	1
LPIN2	0.740625354273893	0.0141959211682492	0.173	0.171	1
FAM214A	0.741643241505561	0.0430033984688551	0.258	0.237	1
SSR2	0.743530923989193	0.0128673662725194	0.109	0.111	1
ZEB1	0.744294300001758	6.73401729870872	0.336	0.343	1
GNB5	0.744431644058692	-0.0430020082213228	0.127	0.111	1
DOCK9	0.746079457389438	0.0815834638004339	0.169	0.159	1
DENND6A	0.746240726308445	-0.0369564165189946	0.148	0.154	1
USF3	0.747027819117365	0.028880872496419	0.101	0.118	1
ITSN2	0.748503067046613	0.194518700604509	0.357	0.348	1
GTF2I	0.748940170485083	-0.00265948041942465	0.121	0.126	1
INPP5D	0.749738147949271	1.6931314947401	0.437	0.42	1
ZFAND3	0.754856802505169	1.09216105033124	0.464	0.458	1
RAB6A	0.755258379730502	0.0487919393207531	0.187	0.186	1
ARID4A	0.756544113140187	0.0408145033347692	0.161	0.181	1
RPL37A	0.756831510794688	0.0104411553809451	0.518	0.589	1
BTBD7	0.761014142053602	0.0444117693580504	0.145	0.144	1
SERF2	0.764677565208079	0.133520478617111	0.349	0.395	1
DDX10	0.76996329098717	0.00210494722211513	0.1	0.106	1
MAPKAP1	0.770020860468161	-0.0319188178877453	0.143	0.153	1
FOXO1	0.771857585111265	-7.61072215428449	0.549	0.502	1
USP33	0.772321883489814	0.0530856759670729	0.159	0.156	1
MTRNR2L12	0.773494128884594	-0.0806988969396796	0.209	0.172	1
ERP44	0.773631365791999	0.0537307026641847	0.112	0.113	1
PSPC1	0.774711339681536	0.0716156208769114	0.273	0.252	1
PPP4R3B	0.775305072216036	0.0370887799998354	0.168	0.167	1
MECP2	0.775554991981765	0.0201201658915104	0.323	0.32	1
RBM26	0.776077480597694	0.0149602483991966	0.159	0.172	1
DNAJB1	0.776959205199853	-10.9733889585252	0.37	0.403	1
SPG7	0.779875426261236	0.0214772557006822	0.143	0.146	1
ZNF33A	0.781253722440951	0.00764707934065623	0.141	0.148	1
HIVEP1	0.781299160932414	0.223547277030914	0.117	0.088	1
ITM2A	0.782025771876197	-0.422839438895258	0.156	0.158	1
SMURF1	0.784375658258405	0.0886730889028485	0.112	0.116	1
IKZF1	0.785194892024763	1.79238730796454	0.62	0.672	1
NUBPL	0.786453734471791	0.205959370735247	0.119	0.128	1
GMDS	0.787912271946154	0.107767854371981	0.307	0.287	1
GTF2B	0.789141510920461	0.0553703939407417	0.254	0.239	1
WDR70	0.79069101658998	0.20093233481129	0.249	0.245	1
PTPN4	0.791956411687334	0.253454508641178	0.29	0.287	1
EIF3E	0.793822108446617	0.0132329814007089	0.151	0.151	1
POM121	0.794694728192846	0.058832096147307	0.1	0.093	1
SAP18	0.795787865255894	0.993148642487512	0.201	0.194	1
HELB	0.795927958090912	-0.503049757393002	0.238	0.211	1
METTL16	0.795952726550387	0.000652205194808519	0.112	0.109	1
UBE2W	0.796302941914593	0.068079214203546	0.116	0.113	1
AC007384.1	0.797385400111707	-0.820746467360021	0.213	0.197	1
SAMD3	0.797438127724826	1.29647077410326	0.322	0.323	1
TRIM44	0.797795297083994	0.0232880691713653	0.093	0.104	1
PPP3CC	0.800095786117695	-0.436037153938875	0.241	0.247	1
CREBBP	0.800690489358111	0.222230041863264	0.292	0.28	1
PRMT2	0.802114011483573	0.00966934986511092	0.136	0.138	1
KPNA3	0.80263606841236	0.08679841409162	0.112	0.106	1
SMAD3	0.803131924296881	0.366753256482268	0.149	0.138	1
FOXK2	0.806713103414122	-2.04690869940607	0.158	0.131	1
DCP2	0.808106773279928	-0.0487438828518247	0.09	0.1	1
CREB1	0.808435739391492	-0.186202924383982	0.16	0.144	1
TRAPPC9	0.808750657042731	0.368033623288982	0.323	0.31	1
DDHD1	0.809734582804657	-0.168720495312633	0.151	0.151	1
GLG1	0.812387808221505	0.0727915627140795	0.296	0.325	1
LUC7L2	0.813877921187566	0.0998441979808997	0.296	0.282	1
CCDC91	0.815202158778019	0.586886702370888	0.443	0.446	1
DENND4C	0.815230792682355	0.274954582354863	0.209	0.222	1
PHF21A	0.816243852068454	0.145626853746268	0.188	0.182	1
GFOD1	0.817649655831412	-1.10810206810667	0.136	0.124	1
RBBP6	0.820570657894451	-0.0282619809903786	0.141	0.163	1
TECR	0.820829897613977	-0.0652075994129533	0.122	0.131	1
SYF2	0.821313818955577	0.35265065447101	0.124	0.141	1
NXF1	0.822045975226337	0.108075664861651	0.127	0.123	1
ATF6	0.822763346601093	0.323025996343542	0.145	0.143	1
RPS16	0.823638383975429	0.780844707891224	0.534	0.589	1
LBH	0.823953289427304	0.360169858135106	0.16	0.166	1
JAK1	0.823985425441831	0.148121227558137	0.534	0.532	1
ANKH	0.824060231176109	0.372034154649429	0.161	0.167	1
ASB3	0.825176384419759	0.382790291436844	0.182	0.176	1
LCORL	0.825590095852965	0.102688589420683	0.136	0.126	1
PCSK7	0.828655782349945	-0.177875467380835	0.185	0.211	1
CSNK1G1	0.830935428279173	0.0244602542466997	0.112	0.114	1
PUM2	0.835638137690839	0.187862342805424	0.366	0.37	1
STK38	0.836115490889438	-0.122985125133914	0.182	0.177	1
B4GALT1	0.836533747986334	-0.762000163534432	0.292	0.269	1
CAB39	0.837054133709077	0.135324141776235	0.217	0.227	1
EIF3K	0.837854423533041	0.0684266870365217	0.128	0.136	1
LRRC8C	0.83914435376422	0.616246275470115	0.345	0.332	1
SEL1L3	0.83991420971987	0.0306171963356254	0.108	0.116	1
UBR2	0.841720299458192	0.683110660733149	0.27	0.272	1
TUT4	0.842771077286622	1.04786800700454	0.315	0.297	1
HIVEP2	0.843054236089287	0.665048049921649	0.354	0.328	1
FLI1	0.843233586218445	0.000593179056665893	0.223	0.214	1
PATJ	0.843337550848253	0.185856347370482	0.262	0.257	1
MAN2A1	0.843419030186458	1.34401172884336	0.322	0.31	1
PDXDC1	0.843585978745374	-0.0271925038573118	0.146	0.141	1
AP3B1	0.84419933653334	0.234178188292739	0.28	0.28	1
SLC30A7	0.844680487978527	0.0364837939569361	0.107	0.113	1
PCCA	0.846619803040992	0.432892266431204	0.142	0.138	1
KLHL18	0.848483974269402	-0.127531909231732	0.115	0.1	1
PRIM2	0.848917113672643	0.171551389871311	0.161	0.167	1
SLC35D1	0.852725312896723	0.219866366312319	0.136	0.143	1
SORL1	0.85464143693981	-0.567432966257741	0.212	0.204	1
KDM5A	0.858233608110852	-0.0284298812605694	0.212	0.219	1
ATG7	0.860860969756889	-0.276002622765476	0.224	0.199	1
TRRAP	0.860972511541366	-0.0388871685532259	0.124	0.123	1
ANKIB1	0.864732094855283	0.373134276046354	0.186	0.181	1
TNIK	0.865698098397146	-1.67659322126091	0.38	0.347	1
DDX17	0.86732947347374	-0.0619212129760895	0.404	0.426	1
CDK13	0.867799451410785	0.359894061992585	0.361	0.373	1
TNKS2	0.869294902735698	0.0747709508721301	0.144	0.144	1
GATAD2B	0.870122420718887	0.0386600044634191	0.311	0.302	1
DENND1A	0.872309222331318	11.7349485693796	0.197	0.187	1
ADAR	0.872940165149933	-0.130323438970864	0.127	0.134	1
PDS5B	0.873448887734684	0.0418804363123118	0.157	0.169	1
GMFG	0.874161075119271	0.00457990160297272	0.204	0.199	1
GTF2F2	0.875878637688087	0.0414449499654931	0.128	0.116	1
RNF111	0.877861306005461	0.0651948271648263	0.175	0.169	1
USP9X	0.879489439648318	0.314518135556493	0.351	0.358	1
TNKS	0.880309126367415	0.0540162655769496	0.251	0.24	1
CELF1	0.882019236760792	0.269537007187802	0.227	0.244	1
RASSF3	0.882106339382544	0.120095945001659	0.147	0.151	1
STX5	0.885326047953725	0.0518295970707727	0.168	0.163	1
UBC	0.886431377576704	-0.48831975120957	0.611	0.619	1
PTEN	0.886443893594773	0.0306787079980901	0.186	0.192	1
LRCH1	0.888690371905419	0.0849126713411944	0.134	0.126	1
PZP	0.88944640495988	0.152501810251784	0.172	0.187	1
EMSY	0.89163399568603	0.11001600046765	0.109	0.118	1
HUWE1	0.891844693257974	0.0307326679071801	0.219	0.212	1
YME1L1	0.893196612210174	-0.0304756307397086	0.232	0.222	1
AVL9	0.89473941798678	0.0634380820751118	0.115	0.113	1
UBE2O	0.897860807909076	0.0258963284699706	0.104	0.101	1
AKT3	0.898159416850994	-0.194317377423229	0.482	0.453	1
MT-ND6	0.899467062066328	-0.216146254029213	0.137	0.153	1
RCOR1	0.901179219786523	-0.0488035232756671	0.254	0.201	1
SND1	0.902658768375462	0.0911985571380899	0.239	0.237	1
STAG1	0.90271375504786	0.666945419822724	0.596	0.569	1
ARFGEF1	0.905428343304312	0.181186655838199	0.36	0.355	1
RHEB	0.905604944439123	0.057280598098631	0.12	0.116	1
CAP1	0.905610937140983	-0.00723004825089946	0.099	0.114	1
RUNX1	0.906059337190857	-1.90779215726441	0.364	0.333	1
MEF2A	0.906137409592186	-0.0520649562977808	0.136	0.131	1
PPM1D	0.906449750723631	0.0759274875865023	0.1	0.096	1
ZMYND11	0.907695629025965	0.0554639691145882	0.156	0.154	1
ARPC2	0.909522293990902	-0.027425445964363	0.397	0.426	1
GON4L	0.909910066406221	-0.0237617992558694	0.162	0.169	1
DCP1A	0.911257929332947	0.0861994126295625	0.155	0.151	1
CHST11	0.911918991649739	4.23938655790312	0.715	0.718	1
ATF2	0.917424020532967	0.0366899921507163	0.116	0.109	1
FRYL	0.918054591080987	-0.0198316250228485	0.337	0.345	1
GNAO1	0.918614321054576	0.121125567215214	0.14	0.128	1
ZDHHC20	0.919463504250483	0.150037440692504	0.22	0.226	1
FOXO3	0.919550521440223	0.19467142144702	0.161	0.156	1
ARMH3	0.920118286692739	0.147415423212633	0.134	0.134	1
POLR2B	0.922123106533639	-0.0185977161040138	0.128	0.129	1
PHTF2	0.922154282339598	-0.112593736978667	0.177	0.158	1
PSMB9	0.922332822245196	-0.0173205041405931	0.102	0.108	1
ZNF430	0.924356507079744	-0.0155496521526522	0.096	0.101	1
CRTAM	0.926054118411359	0.595673376959797	0.308	0.292	1
RPL24	0.927372722502074	0.409321705870794	0.5	0.551	1
CIB1	0.928023995224108	-0.0566879187030102	0.1	0.098	1
MPHOSPH9	0.928535130629288	0.0203410898748674	0.105	0.104	1
CRLF3	0.930183830557166	0.00372345711545669	0.12	0.111	1
SRSF5	0.931877590353351	-0.709391810483766	0.458	0.478	1
TAPBP	0.933047678810666	-0.0312660018938994	0.17	0.204	1
NUP88	0.933084709344621	0.00807494800666037	0.1	0.093	1
USP34	0.933252860885579	0.285194425902692	0.51	0.509	1
MYO9A	0.936930862638609	0.27704714858811	0.144	0.149	1
SNHG14	0.94437522616095	-0.0103538059907377	0.191	0.189	1
H3F3A	0.946243099048709	0.242835873065887	0.384	0.418	1
YES1	0.946964026497554	0.197432308912881	0.179	0.171	1
GPRIN3	0.947389473054197	-0.223202482349987	0.307	0.315	1
MAP4	0.951009922266983	0.101239583013605	0.208	0.211	1
TMEM39A	0.951267249437112	0.0117947931447994	0.1	0.091	1
SLC23A2	0.952003947839588	0.038348232411642	0.122	0.119	1
ATP11C	0.952261199720551	0.123286777435911	0.109	0.106	1
CERT1	0.952303681384533	0.091114776204786	0.207	0.206	1
SETD5	0.952608291408376	0.00175687251869705	0.185	0.191	1
PPP2R5E	0.954650584999948	0.214152159417313	0.196	0.199	1
HS2ST1	0.956078321556997	0.0577493887673236	0.117	0.109	1
PRORP	0.956711697117543	0.0733883857944223	0.181	0.196	1
KCNQ5	0.960303255889648	0.705151356335455	0.177	0.166	1
MSI2	0.960475211849131	-0.011742319203949	0.33	0.312	1
DPP8	0.960867176501948	-0.253759981649344	0.116	0.109	1
STAT1	0.961682973359787	0.0138268274763827	0.116	0.109	1
HSPB1	0.964488870698265	-10.7232281575383	0.047	0.1	1
UBA52	0.965959240816924	0.34863015233504	0.429	0.479	1
CCNT1	0.96645507616997	0.0256352914359091	0.117	0.113	1
SP140L	0.967651632286856	0.0164709507909443	0.104	0.103	1
SPATA5	0.967941080221326	0.150659004703219	0.174	0.177	1
HNRNPA3	0.967981988538661	0.0188603522931432	0.246	0.279	1
MARK3	0.968021955763133	0.181471296584432	0.316	0.342	1
STAT5B	0.969268631444138	0.479872925176188	0.307	0.302	1
KPNB1	0.970691559377223	-0.0059552314653481	0.147	0.146	1
KCMF1	0.971865665255108	0.0910441207377519	0.17	0.163	1
TAF7	0.97199044438551	-0.697527607437586	0.106	0.141	1
LRCH3	0.973830159638948	0.0113352184447885	0.261	0.242	1
TAF15	0.973916244185568	0.888282484731789	0.28	0.297	1
ASXL1	0.974518894979235	0.334589360984914	0.285	0.289	1
USP25	0.978936549539188	0.0338171642113244	0.274	0.272	1
SCFD1	0.979389879697418	0.0880684091340647	0.2	0.192	1
MTF2	0.980817361209364	0.0446007828193892	0.114	0.119	1
HOOK3	0.981209473447865	0.0383854608218303	0.126	0.131	1
GPR183	0.98209154536981	-0.26045755078788	0.158	0.172	1
RABEP1	0.982125642543325	0.10752443537459	0.23	0.226	1
AUH	0.982258093391041	0.0762174760714661	0.148	0.151	1
CSNK1A1	0.98236524509831	0.0686301817068936	0.266	0.275	1
ANP32B	0.983128820625587	-0.0313091136814476	0.097	0.101	1
FAM120B	0.983843579120503	0.0738011813578631	0.127	0.121	1
TFDP2	0.984605420436314	0.268789748459713	0.18	0.171	1
RAB21	0.985266743781348	-0.0198988181946935	0.121	0.131	1
SENP6	0.985718033934883	0.176820351241006	0.3	0.299	1
CD164	0.986598809183072	-0.00795145054875751	0.116	0.124	1
COL1A1	0.987680815053898	21.4664344055408	0.23	0	1
COL1A2	0.988410853267482	7.55213990770046	0.238	0	1
COL3A1	0.988732870274398	3.61981133175253	0.245	0	1
SPARC	0.988930061224843	0.843608675745964	0.166	0	1
DCN	0.989156496304828	0.426942378446923	0.115	0	1
IGHGP	0.989285474144018	9.91775017820495	0.135	0	1
UTY	0.989696242075793	1.08041412740293	0.326	0	1
DDX3Y	0.989729475310622	1.46061952311947	0.27	0	1
TDRD3	0.989761372362998	0.0604737498447429	0.1	0.106	1
USP9Y	0.989797206552391	0.938021277415515	0.259	0	1
TRIP12	0.991571159154221	-0.0442259317362613	0.217	0.207	1
FNDC3A	0.992391982541794	0.50549354728249	0.309	0.282	1
CWF19L2	0.992396601519151	0.0228972203112663	0.169	0.184	1
EXT1	0.993616023418927	-0.163110675289367	0.205	0.174	1
WDR33	0.994185527825214	0.0368239839997222	0.224	0.219	1
SUCLG2	0.998703580796065	0.475318902642985	0.332	0.328	1
FER	0.999534092550712	0.0716527736065206	0.118	0.116	1
APBA2	0.999555525734167	2.6465027436191	0.287	0.315	1
TASOR2	0.999817973708959	0.24718041408548	0.18	0.189	1
RPS4Y1	0.999980133440719	0.598151370799102	0.222	0	1
