## Supplementary Table 5 for "Integrated characterization of cell types, states and molecular programs in disseminated appendiceal neoplasms": NK cells _MHNA_vs_control .csv

p_val	avg_log2FC	pct.1	pct.2	p_val_adj
NIBAN1	5.26279455513839e-30	7.38008587129988	0.643	0.418	1.68698879464961e-25
VIM	4.64074636265813e-27	18.2293383668851	0.52	0.212	1.48759124655006e-22
RPS26	3.90306203371737e-26	-0.448926792357547	0.294	0.471	1.2511265349081e-21
MT-ND3	8.77051057192846e-20	-14.5671683199613	0.97	0.993	2.81138716383167e-15
TGFB1	1.1878066567832e-18	7.35329465399075	0.526	0.347	3.80751423831856e-14
XIST	2.20308507030532e-18	3.35161027193941	0.361	0.489	7.0619891928637e-14
MTRNR2L8	4.92709509926759e-18	-1.5013651208113	0.093	0.279	1.57938033407023e-13
CEMIP2	5.46754549378972e-17	1.36262481132364	0.651	0.786	1.75262170803429e-12
S100A4	4.74617590712563e-16	1.67811525751632	0.313	0.144	1.52138668702912e-11
PDE3B	3.53687206056384e-15	-8.71581733432952	0.651	0.645	1.13374433901374e-10
CRIP1	3.52123276581366e-14	6.03492629564003	0.349	0.176	1.12873116308157e-09
GNG2	7.56974970276893e-14	4.89294729059015	0.544	0.413	2.42648326722258e-09
ITGB1	1.00886104585212e-13	0.844038857423996	0.232	0.045	3.23390408247896e-09
HSPA1A	1.62300836652065e-13	27.2624927743689	0.304	0.234	5.20255331888194e-09
CMIP	1.98067658436479e-13	4.26802253195472	0.483	0.391	6.34905879118134e-09
RGCC	2.0993858051299e-13	0.790405939625674	0.328	0.143	6.72958119834391e-09
S100A6	2.22545331080381e-13	1.41642695058655	0.357	0.149	7.13369058778162e-09
ID2	2.3856106172916e-13	0.980167195171331	0.411	0.381	7.64707483372821e-09
PLCL1	3.38001150967331e-13	-4.54642281036472	0.133	0.302	1.08346268942578e-08
EML4	3.62293247166537e-13	5.00422254385189	0.75	0.72	1.16133100379233e-08
DNAJA4	7.90184015395917e-13	-7.64679678968702	0.056	0.123	2.53293486135161e-08
SIK3	7.92346783839354e-13	3.97940807639094	0.675	0.703	2.53986761559705e-08
TRPS1	1.14254019332291e-12	-0.1828517193971	0.327	0.501	3.66241258969658e-08
CD52	1.24244305804643e-12	1.85265527905516	0.42	0.287	3.98265122256784e-08
RPL27A	1.72389069771739e-12	1.90210968963532	0.581	0.479	5.5259316315331e-08
FNBP1	2.18418767104192e-12	10.3501910489549	0.732	0.665	7.00141357952488e-08
RNF19A	2.62491513672993e-12	-6.12732715751086	0.672	0.69	8.4141654707878e-08
ATP2B1	2.81511571494275e-12	0.418011544404873	0.33	0.194	9.02385342424898e-08
RORA	3.48458071046096e-12	23.6342651323396	0.41	0.197	1.11698234673826e-07
P2RY8	7.87170358679908e-12	1.8337730096751	0.434	0.249	2.52327458474845e-07
S100A10	9.70134820608238e-12	1.81906244274094	0.248	0.088	3.10976716745971e-07
NFKB1	9.95760949487681e-12	-1.33036164576234	0.396	0.197	3.19191172358276e-07
IFNG-AS1	2.18396518670042e-11	-11.1636773612804	0.179	0.393	7.0007004059682e-07
ADAM19	4.15991962980233e-11	0.846705139374157	0.152	0.02	1.33346223733314e-06
GZMK	6.50275757562903e-11	-1.54792945489159	0.473	0.625	2.08445894086789e-06
ATM	7.42614278513821e-11	-1.13704085692313	0.462	0.575	2.38045006977605e-06
NELL2	8.43938986229016e-11	1.93262542898831	0.286	0.146	2.70524642035711e-06
GNLY	1.03369838688185e-10	21.4250339207122	0.139	0.023	3.31352017914976e-06
PDE7A	1.3472278936209e-10	-0.46166880299277	0.595	0.57	4.31853901300181e-06
CCND3	1.38831896752035e-10	3.09506869527136	0.485	0.594	4.45025645038649e-06
ADAMTSL4-AS1	1.92423220956283e-10	0.542551707292097	0.202	0.146	6.16812634775367e-06
CNOT6L	2.71431909921596e-10	19.9501317603027	0.783	0.874	8.70074987253676e-06
LMNA	2.94959853732994e-10	4.89669114761555	0.131	0.053	9.45493811141112e-06
ESYT2	5.19054668931102e-10	1.55609189606809	0.304	0.211	1.66382974125865e-05
ZFYVE28	5.35705416295039e-10	0.598848623714628	0.286	0.201	1.71720371193375e-05
AF165147.1	7.57370572532415e-10	-0.00468121911258956	0.223	0.408	2.42775137025266e-05
AHNAK	8.78203162928948e-10	20.3087533178194	0.295	0.149	2.81508023876874e-05
FOS	9.39852961871888e-10	11.3904762636305	0.449	0.431	3.01269866928034e-05
PHACTR2	1.30710857412095e-09	2.79826139711305	0.381	0.527	4.18993653434471e-05
APBA2	1.33139154601075e-09	-0.708876739299457	0.208	0.315	4.26777560073747e-05
TSPYL2	1.65072073357047e-09	-1.56145899163016	0.233	0.375	5.29138531146013e-05
PIP4K2A	1.68003088546417e-09	-0.671165798242766	0.602	0.731	5.38533900335541e-05
DTHD1	1.91617385212679e-09	-1.33380192498309	0.267	0.433	6.14229528299244e-05
CLDND1	2.42969843236792e-09	-0.277081075955535	0.17	0.308	7.78839832495537e-05
ZNF331	2.56452760968539e-09	-6.33369274749997	0.495	0.607	8.22059325284653e-05
A2M	2.63621418056706e-09	-0.454276496964302	0.072	0.235	8.45038455580773e-05
FTH1	3.34112827134804e-09	-4.35471249197716	0.492	0.42	0.000107099866738061
NR3C1	3.4163483962064e-09	-0.447814061700098	0.508	0.368	0.000109511047840396
CDC14A	3.58083247584098e-09	4.20147224536901	0.419	0.269	0.000114783585013083
SSH2	6.23369813225241e-09	-0.00856975231710511	0.518	0.638	0.000199821193629351
DENND4A	7.73500938366692e-09	7.16315747002064	0.553	0.534	0.000247945725793443
LRRFIP1	1.04095603600154e-08	7.6487205891938	0.408	0.231	0.000333678457340295
S100A11	1.29512752083236e-08	0.868838508765453	0.182	0.05	0.000415153126802814
LGALS1	1.37540015489143e-08	0.487004533874018	0.131	0.022	0.000440884519650448
EPB41	1.38391424039776e-08	-0.596131921062767	0.431	0.589	0.000443613709759503
RBPJ	1.45897560619445e-08	51.7871338183587	0.277	0.143	0.000467674630565631
RPS18	1.54926224844832e-08	2.13105979259554	0.714	0.693	0.000496616013740109
AFF3	1.60357376321902e-08	-13.9899840068173	0.038	0.141	0.000514025569799856
CD84	1.8575945823659e-08	-0.433600353690387	0.12	0.219	0.000595451943377389
CD226	2.0658851245349e-08	0.571087836124209	0.14	0.045	0.000662219476669661
CMC1	2.14527612434965e-08	-0.758800676785749	0.203	0.371	0.000687668261660279
CD44	2.53346897760157e-08	7.30922609815824	0.702	0.604	0.000812103480770184
ATP2B4	3.36647417439861e-08	0.0766839140440285	0.247	0.171	0.00107912329660347
GADD45B	3.78444964342791e-08	-2.35354293579874	0.187	0.199	0.00121310533320081
AC105402.3	3.81686672078684e-08	-29.7795919698709	0.003	0.559	0.00122349662734822
GRAMD1B	3.94106004685993e-08	0.332525778756817	0.152	0.065	0.00126330679802095
MT2A	4.07532825948309e-08	24.3743719561855	0.245	0.1	0.0013063464735773
PRKY	4.99408557519371e-08	1.40371225015434	0.227	0.002	0.00160085413112834
RPS20	5.09769884117708e-08	0.853911465986688	0.488	0.41	0.00163406736353931
BHLHE40	6.79499395420149e-08	0.35716845650225	0.102	0.017	0.00217813531201929
KAT2B	6.81024240342777e-08	0.621932783759454	0.227	0.116	0.00218302320241877
NIN	7.15038144964286e-08	-0.443394809528356	0.218	0.333	0.00229205477368302
IL32	7.28201873071946e-08	-1.37366917911494	0.425	0.496	0.00233425110413212
KMT2E	8.41250284516794e-08	14.0164609210193	0.646	0.534	0.00269662778701858
DKK3	8.51774311494188e-08	-0.212259428947417	0.033	0.123	0.00273036255549462
PRKCB	1.00043273287773e-07	-0.459197525555487	0.482	0.557	0.00320688712523956
RPL13A	1.08970628167489e-07	2.55506054396924	0.696	0.652	0.00349305348590887
PFKFB3	1.37095533852294e-07	3.40664704265194	0.242	0.156	0.0043945973376353
AL353660.1	1.61048358151961e-07	-0.373441399954347	0.032	0.131	0.00516240512056112
GABPB1-AS1	1.64781060828392e-07	0.202170884444236	0.164	0.292	0.0052820569048541
UTRN	2.15672296480032e-07	1.48190182852028	0.648	0.758	0.00691337546366744
FKBP5	2.1885968452864e-07	-8.3342503964205	0.628	0.682	0.00701554718756554
NCOA7	2.2947826203511e-07	0.442758905822204	0.256	0.139	0.00735592568953545
AGPAT4	2.32308178299829e-07	0.0194953174007096	0.111	0.028	0.00744663865540103
CRY1	2.46735007199716e-07	0.478804080896325	0.221	0.171	0.0079090906557869
RPS24	2.51110371418663e-07	2.36873237249296	0.693	0.657	0.00804934295582524
ZBTB38	2.68753932786793e-07	-0.407693414329693	0.158	0.235	0.00861490731548066
ANKRD28	3.00481529501201e-07	-3.37626528552236	0.218	0.159	0.009631935428161
DUSP2	3.27026356109855e-07	-0.197879618111747	0.458	0.569	0.0104828298451014
CRYBG1	6.03165731226467e-07	1.06355634024386	0.535	0.517	0.0193344775144644
SMAP2	6.19728676505213e-07	0.587489957389066	0.471	0.529	0.0198654027253746
PZP	7.54359563223624e-07	-0.417149607498311	0.05	0.187	0.0241809957991333
AC016074.2	8.12787429403344e-07	-2.23273098868024	0.066	0.148	0.0260539010495242
AL627171.2	8.13474194061054e-07	-2.56318010325195	0.157	0.065	0.0260759152906271
ADGRE5	8.41420230272735e-07	5.85346959501873	0.557	0.443	0.0269717254813925
RALGAPA1	9.60736674555147e-07	1.35024090246871	0.599	0.531	0.0307964141028652
MT-CO2	9.79413769819643e-07	-6.89763703348495	0.971	0.993	0.0313951083915687
APOBEC3G	1.04961877658594e-06	0.529681727456139	0.221	0.081	0.0336455298834623
MCUB	1.13051928087827e-06	-0.371448186116497	0.25	0.345	0.0362387955485528
GZMH	1.1873828699825e-06	0.166043727841697	0.134	0.063	0.0380615578972891
EMP3	1.38314569845992e-06	0.448714192317212	0.19	0.058	0.0443367353641326
ASAP1	1.48088282753083e-06	-0.16260017091268	0.261	0.313	0.0474696990365007
MYBL1	1.58629212767831e-06	2.11443426960683	0.191	0.098	0.0508485941527281
SLAMF6	1.69759800127646e-06	-0.189514632272536	0.113	0.212	0.0544165039309168
ZSWIM6	1.83121783797032e-06	7.02377232992295	0.432	0.42	0.0586996877961385
PLP2	1.96074849026318e-06	0.253674545825142	0.11	0.025	0.0628517928553861
ARHGAP25	2.14050020294466e-06	1.5632341849755	0.224	0.371	0.068613734005391
AGAP1	2.22084435840754e-06	-0.419673872258874	0.092	0.204	0.0711891659087538
WDR26	2.39334739311785e-06	-0.131139334580094	0.158	0.242	0.0767187506863928
SLCO3A1	2.46287393944608e-06	0.371654158908829	0.148	0.055	0.078947424128944
RPS19	2.84341073596356e-06	-17.0585059053547	0.721	0.682	0.0911455311413119
PLEKHA2	3.52988519346196e-06	0.799535056046913	0.405	0.317	0.113150469876423
SPDYA	3.69024120240129e-06	0.169955264355503	0.139	0.104	0.118290681742973
SH3BGRL3	3.8901223350302e-06	2.3111845023687	0.425	0.385	0.124697871449393
FOXN3	3.89955234834855e-06	0.938487768212245	0.628	0.579	0.125000150526313
HNRNPLL	3.98680823959747e-06	-2.38230923856878	0.274	0.386	0.127797138120297
FCMR	4.20257978448587e-06	-0.236597984541453	0.092	0.179	0.134713694991694
TPT1	4.82405586084968e-06	5.73005163412203	0.742	0.735	0.154635110619536
FNDC3B	5.35208586458938e-06	0.886736673174102	0.12	0.051	0.171561112389413
PPP1R14B	5.4854647818726e-06	0.429353666120314	0.119	0.032	0.175836573582926
SELL	5.71357531004768e-06	-0.187903438387799	0.065	0.114	0.183148656563578
PPP1CB	5.95993697944878e-06	0.707309236463117	0.462	0.323	0.191045779876231
ANXA1	6.0711952774332e-06	4.38303503368438	0.389	0.196	0.194612164618121
CLIC1	6.80687591094458e-06	0.397391836564844	0.217	0.123	0.218194407325329
SLFN12L	7.23512659544026e-06	0.378324135209924	0.381	0.277	0.231921983016837
RPL23A	7.6844853308851e-06	2.80900252765708	0.658	0.667	0.246326177281522
RPLP1	8.90551784578235e-06	4.28091632961544	0.771	0.723	0.285466374546553
METRNL	9.50620745819066e-06	0.187477574569198	0.107	0.065	0.304721480072302
STAT4	9.58739774529666e-06	6.70132225412422	0.712	0.668	0.307324034725484
CCSER2	9.95519646202759e-06	4.58611266234325	0.679	0.537	0.319113822590294
KLF12	1.02454083639232e-05	2.01698865402196	0.581	0.725	0.328416565105559
MALAT1	1.08493528311574e-05	118.160653085643	1	1	0.34777600500275
RPL27	1.14072999572148e-05	2.87740158106153	0.458	0.425	0.36566100012852
RPS7	1.20149706427601e-05	1.6161955959066	0.664	0.627	0.385139883953673
ACTN4	1.23002430116088e-05	0.322828599440064	0.258	0.154	0.39428428973712
RPL7A	1.25632340937651e-05	1.71896023229553	0.63	0.624	0.402714468875641
TRGC2	1.3902110929622e-05	0.107987940375821	0.134	0.098	0.445632165849033
YWHAQ	1.39582879446969e-05	0.182947129754174	0.215	0.166	0.447432920067258
SRGN	1.44663918231605e-05	-3.59803463375766	0.753	0.829	0.46372018989141
SLC2A3	1.73409695237674e-05	3.73891912778139	0.387	0.277	0.555864778084363
NABP1	1.82137087459388e-05	-1.82028165686242	0.155	0.214	0.583840433851069
RERE	1.98670463495724e-05	-0.509789841544414	0.258	0.381	0.636838170735542
GAPDH	2.06080331947881e-05	1.33583480307515	0.36	0.317	0.660590504058933
GALNT10	2.24405796963971e-05	0.200042669921423	0.238	0.128	0.719332782168011
TXK	2.26554552387229e-05	-0.892968298412007	0.114	0.196	0.726220617677263
HSPA1B	2.26927554656441e-05	19.32605062286	0.282	0.224	0.727416276451222
GATA3	2.28595930684794e-05	0.453437881091194	0.108	0.041	0.732764255810106
GZMB	2.39913017191013e-05	7.79591101915305	0.101	0.036	0.769041176605793
TC2N	2.47332068528262e-05	-10.9633202429852	0.55	0.685	0.792822945667345
SYAP1	2.5109319848258e-05	-0.488227088442429	0.265	0.338	0.804879247735911
CD58	2.60174221982123e-05	0.18009362189274	0.22	0.106	0.833988468563695
COG5	2.60367695242321e-05	-0.266810147809772	0.334	0.456	0.834608647099259
MT-CO3	2.76983394925522e-05	16.9897541452433	0.97	0.98	0.88787027243376
STAT1	2.77330514735256e-05	0.411275262149165	0.218	0.109	0.888982964983862
GALM	2.81421294413694e-05	2.34264689230765	0.396	0.391	0.902095959243096
DYNC1H1	3.20116111866196e-05	0.148780787621542	0.343	0.28	1
RPS11	3.66629927240898e-05	1.16014854754786	0.431	0.416	1
CRTAM	3.84888029552918e-05	-0.550003423175128	0.235	0.292	1
CTSW	3.96376181559844e-05	0.11677952196802	0.16	0.103	1
MT-ATP6	3.97329419359904e-05	-24.9699071054019	0.986	0.993	1
LRMP	4.02140562155636e-05	-0.203828259764425	0.113	0.148	1
TBL1XR1	4.18427049485609e-05	-0.314253061088686	0.264	0.381	1
AUTS2	4.23696338809687e-05	0.0500882230218878	0.384	0.28	1
POLR2J3	4.26414324446397e-05	-0.0824336799322775	0.17	0.262	1
TTC39B	4.40732901891758e-05	-0.270630964845689	0.125	0.177	1
CCDC97	4.74305653571978e-05	0.317962208175967	0.122	0.098	1
TOX	5.21121212433827e-05	-5.02089771163353	0.375	0.517	1
MACF1	5.4720437089637e-05	1.30473334912971	0.556	0.449	1
MYO1D	5.58936139838318e-05	0.602823174396109	0.122	0.068	1
UBASH3B	5.78954726045408e-05	-0.486037179806579	0.128	0.207	1
CACYBP	5.89353716958584e-05	-0.988477933916296	0.122	0.153	1
MX1	6.2626151463925e-05	0.984253292597031	0.142	0.078	1
TUBA1A	6.43836431272009e-05	2.74049710776762	0.152	0.116	1
CDC42SE2	6.46078905855002e-05	3.26091373616569	0.782	0.771	1
TENT5C	6.73176078991258e-05	0.0858782109293457	0.262	0.294	1
MAF	7.62850371713736e-05	1.12272634878492	0.256	0.149	1
DENND2D	7.6915492658716e-05	-0.169209314175026	0.069	0.133	1
MT-ND4	8.31994404701019e-05	3.9471926909215	0.976	0.99	1
JUN	8.54136515701284e-05	-8.8679037250003	0.518	0.464	1
AC020916.1	8.8113618634363e-05	1.5754315196163	0.232	0.179	1
HSPA5	8.86422478947014e-05	-1.3767709937874	0.13	0.207	1
ZFP36L1	8.87165859947635e-05	0.55020407407225	0.235	0.196	1
RCSD1	9.06326608204184e-05	-0.366478449947883	0.11	0.202	1
PDCD4	9.6779101598216e-05	-0.453158676555298	0.601	0.61	1
RPL38	0.00010505528898373	1.26840172252159	0.527	0.517	1
LINC01619	0.000110114588358996	-5.5655780820272	0.613	0.766	1
ATP1B3	0.000110335464892227	-5.5678489642679	0.419	0.463	1
RPLP2	0.000111294108918967	1.49671848305398	0.682	0.698	1
SYNE2	0.000113303160582015	5.90175559257058	0.702	0.577	1
IRF1	0.000117581830005062	3.85061049063273	0.295	0.272	1
INPP4B	0.000124925837884762	-0.371526189856378	0.437	0.507	1
RAPGEF2	0.000126451133947703	0.791127747868331	0.27	0.226	1
FAM53C	0.000127024123582405	-0.515120575819633	0.065	0.159	1
PRKAR2A	0.000128561659553153	0.183390813474072	0.285	0.235	1
AC022217.3	0.000129314722722625	2.49417146419366	0.113	0.108	1
SEC14L1	0.00013170688171892	0.322446162727102	0.145	0.045	1
GOLGA8A	0.000135236775469333	0.277235562585462	0.111	0.045	1
TOB1	0.000136303619638006	0.148173526721485	0.13	0.091	1
PTMA	0.000139440308267412	4.18087920851376	0.776	0.756	1
TRA2B	0.000145455386356202	-2.1888299024452	0.25	0.29	1
NDUFS5	0.000146240611118224	0.339707893809228	0.163	0.083	1
PMEPA1	0.000146886237606582	0.298283641135947	0.157	0.081	1
AL499604.1	0.000147812923331388	-0.627050240818449	0.078	0.108	1
UBA52	0.000153942429716656	0.840296131652471	0.498	0.479	1
CKLF	0.000156581184534514	0.358231022004697	0.196	0.154	1
NAP1L4	0.000162518593065564	-0.0733949250541928	0.306	0.337	1
B4GALT5	0.000168236961032421	0.259326598924916	0.125	0.061	1
TRERF1	0.000174527082243673	-0.346187961970359	0.286	0.368	1
BDP1	0.000176583012372166	0.396116619849597	0.188	0.129	1
LTB	0.000178377882849285	14.1876208336286	0.167	0.1	1
HIST1H4C	0.000183917376316946	3.10107807982431	0.155	0.103	1
HSPB1	0.000193671793998804	-8.91329081486366	0.107	0.1	1
FUS	0.00020168834319955	0.512819778824303	0.464	0.587	1
RBMS1	0.000217844204996276	9.96903998721924	0.331	0.237	1
KCNQ1OT1	0.000222620259973127	-13.7890792675938	0.056	0.121	1
SESN3	0.000224903438401202	-1.21872855664811	0.096	0.103	1
PRKX	0.000226877733713474	3.20888889472468	0.416	0.255	1
NCOA1	0.000232506192134806	-3.03796443956038	0.423	0.489	1
HSPD1	0.000236386434538076	-14.0398989014369	0.271	0.299	1
DNAJC1	0.000241404140733774	0.178574191071204	0.438	0.375	1
FAM102B	0.000250291552213752	0.271916822226877	0.166	0.085	1
TMSB10	0.000257137440169945	9.11006456521728	0.669	0.62	1
AC114760.2	0.000266947474414559	-0.0907915318455737	0.08	0.104	1
TIGIT	0.000275168292898478	-0.221874556323055	0.086	0.148	1
PLCG2	0.000275549764630078	29.304718984245	0.322	0.308	1
NFAT5	0.000282355869920985	1.00894961036986	0.361	0.305	1
RPL35	0.000287996431442376	0.796542992875087	0.486	0.502	1
IL2RG	0.000302406661485111	0.6025430186072	0.259	0.151	1
ALOX5AP	0.000303927183492683	0.0558774502867422	0.116	0.096	1
PER1	0.000305808318229841	-0.105524740697623	0.123	0.167	1
CCND2	0.00031500879834479	0.362353908892966	0.218	0.138	1
ATF7IP2	0.000331404251455837	0.532587216552725	0.178	0.148	1
ZC3HAV1	0.000333848325010737	3.62227344583186	0.634	0.63	1
QKI	0.000336529555312745	0.252611179240732	0.178	0.116	1
IL2RB	0.000339386285123222	0.20981665301922	0.113	0.05	1
RFTN1	0.000350082460958782	0.26774667271657	0.355	0.333	1
FBXO32	0.000351943560582505	-1.60610075151736	0.089	0.211	1
BTG2	0.000352047573413245	-28.018635647976	0.319	0.37	1
PECAM1	0.0003552236751064	-0.181922582928815	0.06	0.108	1
RPS16	0.000356377081848295	0.298342095041026	0.62	0.589	1
EIF1	0.000359590240832636	-1.448654613508	0.696	0.76	1
TP53BP2	0.000364540164870469	-0.207515084004311	0.072	0.103	1
CDK13	0.000364759947680028	-0.727989016918751	0.408	0.373	1
TBL1X	0.000369310991676151	0.391355880346352	0.22	0.179	1
HIP1	0.000383440540523659	2.22577785335891	0.122	0.101	1
NR4A1	0.000386352019804044	-5.32973117139651	0.086	0.144	1
KDM6A	0.000387123284081169	0.0433216178993125	0.349	0.421	1
RPL31	0.000446702131758684	0.491349575843196	0.346	0.31	1
FXYD5	0.000455335014873262	0.760448282716499	0.179	0.113	1
PPP2R5C	0.000471651265476106	-0.988479150566405	0.821	0.896	1
ISG20	0.000490525330150208	1.0524066160385	0.33	0.338	1
NSD3	0.000524054592038027	0.298928215571331	0.334	0.285	1
TRG-AS1	0.000546372674066968	0.295262675258843	0.119	0.091	1
SGCD	0.000547624527521619	-4.99632857146162	0.039	0.151	1
ITGA4	0.000552449813024041	-1.22411720256241	0.521	0.443	1
PTK2B	0.000562626802799365	0.468805352880138	0.252	0.174	1
TGFBR2	0.000565022030156378	-0.743970775074133	0.348	0.385	1
GYPC	0.000571295397790202	0.0426509143631741	0.117	0.146	1
NEK7	0.000582351928346442	-1.10546376168581	0.345	0.476	1
FBXO34	0.000617984967832953	2.26382509961838	0.267	0.224	1
TET2	0.000642981057306742	0.0796922006806632	0.193	0.124	1
CALM1	0.00065432570022822	-0.156965623231863	0.589	0.607	1
SNHG5	0.000669973405904902	4.52290302443564	0.295	0.322	1
PPDPF	0.000671434333514395	0.199486919473183	0.226	0.176	1
HNRNPUL1	0.000686916347140954	0.207603384355296	0.283	0.224	1
TMX4	0.00072389123442492	-0.0331222809141151	0.123	0.073	1
JUNB	0.00074193247578679	-6.31616785836554	0.48	0.632	1
SLC25A6	0.000747552645791339	0.399298836155055	0.145	0.081	1
CYCS	0.000749500105915871	-0.468766159657673	0.09	0.156	1
SYTL2	0.000762365562275633	0.114075183132509	0.235	0.189	1
RELB	0.00077813197017314	0.242595312202331	0.107	0.04	1
ZFP36	0.000791720496375324	7.06658955982865	0.474	0.473	1
CAMK1D	0.000810927670269903	4.17693536842622	0.352	0.332	1
TMEM181	0.000833101056148404	0.38034327437819	0.268	0.227	1
RPL36AL	0.000842600016199613	0.75832492236886	0.354	0.29	1
BIRC3	0.000866796878008048	3.79483607315729	0.235	0.103	1
SGMS1	0.000887092783335038	0.351975400783661	0.288	0.229	1
TNFSF8	0.000896504942848484	-0.323842366471158	0.092	0.181	1
IL10RA	0.000933719581507468	0.279863636270561	0.203	0.119	1
COX6B1	0.000939341895228144	0.221079496555292	0.13	0.075	1
SDCBP	0.000960216299334707	-0.488342284846326	0.181	0.249	1
PRMT9	0.0010146341482751	-0.256793264378254	0.105	0.191	1
ETS1	0.00106884682630448	0.0421282928626385	0.72	0.71	1
BBS9	0.00107968950866069	-0.134336348467974	0.111	0.194	1
ANK3	0.00108219074073671	2.21307099049817	0.387	0.504	1
IVNS1ABP	0.00112646735826718	0.136198288905557	0.208	0.119	1
TSC22D2	0.00112942949351474	0.995665560981612	0.273	0.264	1
HSP90AA1	0.001148494332911	2.19302646922689	0.77	0.668	1
PVT1	0.00116997608632574	3.24122641921279	0.182	0.274	1
SERP1	0.00118223934658139	-2.26510468071449	0.122	0.163	1
ARIH1	0.0012435575772711	-3.77562479409084	0.584	0.632	1
IKZF3	0.00125365581163964	-0.288559907499054	0.398	0.456	1
LINC01934	0.00127410385244649	-10.2102364119137	0.377	0.511	1
RALGAPA2	0.00130869736342466	-0.161492923948876	0.164	0.254	1
RPS6KB1	0.00131049919151144	-0.145998589227674	0.078	0.106	1
FBXW7	0.0013346689353066	0.685294224179031	0.384	0.347	1
ZNF831	0.00133533790970237	-3.08714676122165	0.312	0.456	1
RIPOR2	0.00134007690579031	-1.5519404141667	0.497	0.517	1
OXSR1	0.00141249390980588	0.116885375491728	0.114	0.075	1
SPTAN1	0.00142735516686438	0.101404069003123	0.277	0.28	1
GPATCH8	0.00159665516181636	-0.140302286987652	0.307	0.36	1
PSMB9	0.00176518634847124	0.284823663983605	0.19	0.108	1
CLASP1	0.00178009220890529	5.74189455910755	0.366	0.275	1
SPOCK2	0.00181232496161006	0.524177040575113	0.352	0.235	1
RFX7	0.00182885389562019	0.169469556814735	0.221	0.176	1
LINC00342	0.0018340588474468	0.0485933068112716	0.191	0.134	1
MYL6	0.0018660686639063	0.557604333509547	0.363	0.279	1
STIM2	0.00187253892379139	0.142459875168819	0.283	0.239	1
RPL24	0.00196222672184343	1.39372427462587	0.565	0.551	1
FOSL2	0.00197468631427777	0.1089074477225	0.134	0.104	1
PDE8A	0.00200107496434555	0.0415705916566186	0.108	0.088	1
IQGAP1	0.0020075510038715	0.540934972185265	0.443	0.299	1
TBC1D22A	0.00201613104905175	0.479083166214659	0.363	0.312	1
FYB1	0.00202842669582639	-0.0709886376438718	0.541	0.599	1
LITAF	0.00203332606425369	-0.15318767512457	0.306	0.388	1
B4GALT1	0.00204875546869573	-0.856631878309241	0.3	0.269	1
HIPK1	0.00206767248285141	0.235546107991781	0.197	0.118	1
INPP4A	0.00213459470879736	0.24030673909655	0.248	0.167	1
KLF6	0.00221440587729691	0.529774439300038	0.548	0.37	1
RPS17	0.00221545892038298	0.358190633779448	0.209	0.164	1
CAMK2D	0.00222676056099792	-0.426077047566014	0.206	0.305	1
CD99	0.00223284653903498	0.0324252310586534	0.322	0.245	1
MARCH6	0.00224481814127367	-0.0964349794272786	0.221	0.26	1
RAD51B	0.00230822192407502	-0.118370328683864	0.312	0.383	1
FOXP1	0.00234322457672747	2.9276351355069	0.69	0.751	1
ITK	0.00235561437739012	3.27602873613537	0.45	0.501	1
BACH2	0.00240721916350444	7.03028522715139	0.33	0.229	1
SEMA4D	0.00242176317004189	0.000767401645197952	0.298	0.332	1
TMEM131L	0.00244669964956191	-1.02967872801223	0.2	0.25	1
JPX	0.0024680892899918	-0.227813470079118	0.215	0.28	1
ARHGAP26	0.00247494701103751	0.266801863103082	0.533	0.584	1
DNAJC3	0.00248887906198775	0.16694073328761	0.17	0.109	1
CREM	0.00250575690804409	-3.26110805911508	0.473	0.446	1
MYO1F	0.00254695203692071	0.221149145449612	0.253	0.204	1
RCAN3	0.00255160682260328	0.33159736859425	0.2	0.118	1
BCAS2	0.00260934524795399	-0.684874471575983	0.077	0.114	1
GNAI3	0.00261103384257698	0.148746029521285	0.175	0.126	1
LDHA	0.00264669790336531	0.177221441152557	0.285	0.216	1
BICD1	0.00266440409474552	0.473974929316972	0.155	0.148	1
RPLP0	0.0027766286384189	1.2250656461729	0.428	0.386	1
PTP4A2	0.00279293971835292	-0.0383087243371945	0.248	0.277	1
CDK17	0.00281231200552558	-2.4938152767106	0.533	0.511	1
DRAP1	0.00285029359187653	0.23275755577816	0.107	0.038	1
CDK6	0.00287850991346892	0.585137864283657	0.173	0.123	1
LINC01578	0.00289715145767382	-0.243299196251469	0.27	0.287	1
RPL23	0.00298745885160835	1.02599357907109	0.292	0.29	1
TRAC	0.00304070037692074	0.833081787002838	0.405	0.403	1
ELF1	0.00307095131207261	1.7129175787225	0.535	0.624	1
PIK3IP1	0.00308930817473054	4.28755732563652	0.31	0.277	1
RIC1	0.00312777991870755	-0.0908195243589437	0.093	0.108	1
RPS6KA3	0.00319258580465481	-0.0225266938725937	0.411	0.398	1
RNMT	0.00319881556761329	-0.181413089824399	0.107	0.149	1
PYHIN1	0.00323155390328737	1.04964313357026	0.34	0.468	1
TBRG1	0.00329152368395722	-0.0809166217205183	0.069	0.106	1
EMB	0.00331327515963661	0.285532671044676	0.489	0.393	1
HSPH1	0.00331847012604544	-14.3736538698881	0.369	0.338	1
DENND6A	0.0033331036142565	-0.0934840763481211	0.122	0.154	1
RPL7	0.0035066892472443	0.198775179228085	0.343	0.282	1
TULP4	0.00354407687236651	-0.121503500840402	0.13	0.182	1
ZMYND8	0.00355024927315504	-0.195249673023426	0.131	0.158	1
SLC12A2	0.00356713204116729	-2.27944880308032	0.139	0.158	1
RALA	0.00357087127110689	0.277525715878083	0.137	0.08	1
NDUFA4	0.00357109905483394	0.377358965620367	0.136	0.096	1
HLA-A	0.00359469464218643	0.603955425141523	0.77	0.819	1
SYNE1	0.00361537636699237	-0.129247524077306	0.343	0.459	1
RPS23	0.00363372883595194	-1.55674012867992	0.679	0.663	1
MXD4	0.00367007809818212	0.194427288023544	0.128	0.056	1
SFI1	0.00370640015541767	-0.160096082706314	0.146	0.194	1
FMNL1	0.00382235479569725	0.200635221181359	0.146	0.086	1
MALT1	0.00389864273704487	0.161229692227059	0.236	0.232	1
CCNH	0.0039000096352159	-0.876048702348	0.523	0.584	1
PTPN22	0.00390732052340783	-15.0968255013485	0.526	0.499	1
CCM2	0.00394249934991781	0.28904428112945	0.152	0.227	1
HCST	0.00409004086407234	0.277088768577607	0.422	0.415	1
DDX5	0.0041871057242989	-0.136799000314825	0.771	0.834	1
SKI	0.00420383295341571	0.311341247127269	0.208	0.139	1
KLRB1	0.00421449281458901	-1.4419359565646	0.123	0.098	1
ITM2C	0.00422582729557531	0.315871231640254	0.148	0.123	1
CAMKMT	0.00424724899930154	-0.614857444944605	0.181	0.252	1
HELB	0.00426117831694329	0.418752233966387	0.179	0.211	1
MTRNR2L12	0.00432609300617068	-0.818037793614957	0.185	0.172	1
SP100	0.00438140729751282	7.15664385974932	0.586	0.567	1
RNF149	0.00438732764385261	0.433829841125181	0.366	0.269	1
PRPF4B	0.00449492211130005	0.382391621408169	0.223	0.158	1
IDI1	0.00450411623833559	-0.183785103849239	0.137	0.211	1
ZFAS1	0.00456073988693097	1.84240172725542	0.295	0.43	1
WDR47	0.00467299819226796	0.0668451633936204	0.11	0.076	1
HERC1	0.00470996449589386	0.286016948392851	0.459	0.421	1
LINC01871	0.00498545318730508	0.232009996265015	0.133	0.085	1
EZR	0.00503123719396395	-5.74600992061996	0.486	0.517	1
IPCEF1	0.00504287111947019	0.458464875964744	0.292	0.294	1
AC016831.7	0.00507723580470904	6.05852080961904	0.37	0.355	1
ZNF207	0.0051371707671364	0.212255735872856	0.232	0.141	1
TGFBR3	0.00513821448149277	4.18484773105649	0.268	0.222	1
OAT	0.00518086049981986	-0.287327251764216	0.036	0.113	1
ABHD15-AS1	0.00519313215460888	-0.0608419885003497	0.098	0.128	1
CHORDC1	0.00544890405568803	-1.06721190356326	0.178	0.179	1
RTN3	0.00547452424420564	0.171341531223358	0.123	0.106	1
COX6A1	0.00554815123338086	0.150298425440209	0.102	0.06	1
PAIP2	0.00555319466412247	-0.243466051458911	0.13	0.199	1
AAK1	0.00576207777867753	-0.115830524323501	0.557	0.561	1
MT-ND5	0.00585441616793459	3.46823345643978	0.843	0.852	1
SF1	0.00589316864894338	-0.0823193939293474	0.303	0.318	1
ZFP36L2	0.0059340914966524	-4.40585438664068	0.8	0.774	1
TPM4	0.00601538110282287	0.140395531945998	0.108	0.07	1
SP4	0.00605204867611818	-0.121892136166124	0.11	0.136	1
MCPH1	0.00618004323249178	-0.351232145559028	0.12	0.202	1
SAMSN1	0.00618492211180536	3.25915242724765	0.572	0.418	1
PDZD8	0.00627796279935372	0.143747701659138	0.188	0.219	1
ST3GAL1	0.00632942764381639	-0.14469057036599	0.262	0.209	1
WNK1	0.00638412941782396	-2.90639755836183	0.568	0.648	1
TMEM50A	0.00641158793005744	0.228725058203654	0.149	0.083	1
SIPA1L1	0.00645029935562132	2.85031365548865	0.336	0.307	1
CYTOR	0.00648732439390156	-1.96857969390384	0.255	0.31	1
NUCB2	0.0065928087657015	0.0475726730416921	0.098	0.151	1
NEAT1	0.00668858199913233	-8.36351143339232	0.678	0.627	1
AC044849.1	0.00673889015829509	-0.155654817974614	0.084	0.143	1
PSMA7	0.00677730286490584	0.416829246401612	0.194	0.114	1
HNRNPH3	0.0068665361245346	0.0418556012527995	0.107	0.126	1
ARID2	0.00690847575116718	0.147228357332952	0.324	0.274	1
RPS25	0.0070966111178484	1.64854141687136	0.623	0.607	1
EHMT1	0.00715674095461812	0.0409178618545698	0.227	0.181	1
HNRNPU	0.00733063867665769	-4.344190523937	0.345	0.315	1
IDS	0.0074083844563959	0.38159612391903	0.349	0.277	1
CBL	0.00742385378449981	0.118440629982291	0.127	0.095	1
PUM2	0.00743797075992387	-0.0832802207683496	0.331	0.37	1
RPL17	0.0074512351712324	0.574191391737966	0.663	0.66	1
PREX1	0.0074833941870087	0.400789768945159	0.252	0.184	1
BTBD9	0.00751467698151485	0.967776889707654	0.438	0.454	1
PAFAH1B1	0.00760608763665191	0.460099018015635	0.426	0.343	1
TUBB4B	0.00780516964935167	0.353153026124069	0.146	0.161	1
CANX	0.00783537251634084	0.238750600353168	0.123	0.066	1
SETD2	0.00787752358805726	0.555426710605057	0.428	0.338	1
MAML2	0.0079687377480884	7.25419506104492	0.521	0.632	1
SEC24B	0.008015904560036	0.260251319022122	0.205	0.156	1
USP32	0.0081440405371135	0.208416032024559	0.113	0.093	1
MED13L	0.00814440371485431	-0.0522050837021431	0.354	0.42	1
ARHGEF7	0.00818455294349123	1.43513916873488	0.212	0.144	1
GFOD1	0.00827399650404479	-1.13235497820131	0.081	0.124	1
ODC1	0.00835016564612565	-0.0355599373061316	0.113	0.148	1
GPRIN3	0.00835828377549911	-0.0865939856194766	0.358	0.315	1
DUSP16	0.00872804891062855	-0.101585535911164	0.307	0.284	1
SRSF4	0.00884468639346351	-0.123337474958658	0.218	0.274	1
BBX	0.00885309036708188	-0.408938504329902	0.333	0.385	1
NR4A2	0.00888819962587953	1.55628280879985	0.345	0.493	1
PDE4A	0.0089166147918111	-0.0812659226686619	0.093	0.121	1
STK10	0.00894423568209752	0.279965208412157	0.392	0.362	1
SLC7A5	0.00906673353794728	0.512830671258814	0.315	0.217	1
XPO4	0.00909421012784553	-0.133868006990066	0.125	0.138	1
AGO2	0.00913311633000823	0.433852610173912	0.309	0.211	1
STRN3	0.00932398118072649	-0.0973389706486218	0.123	0.192	1
RESF1	0.00933549941479959	-0.792142087225168	0.514	0.546	1
HDAC4	0.00936810009221422	0.209717008733364	0.217	0.169	1
VCP	0.00948560781215256	0.201704787132688	0.139	0.075	1
GALNT11	0.00951600459115465	0.751021717836545	0.318	0.219	1
CD28	0.00977978083663096	-0.0682681368073991	0.127	0.182	1
CD8B	0.00999699080702419	-0.0803810654504997	0.164	0.194	1
PTBP3	0.010096402003609	0.285331210894546	0.248	0.194	1
ABCC1	0.0100964730531255	1.37768933458437	0.301	0.219	1
HOOK2	0.0101675612944565	-0.0652941407357749	0.065	0.103	1
RPL32	0.010217347564015	1.73720364676064	0.679	0.658	1
MAN2A1	0.01024106870072	0.00825978683609563	0.268	0.31	1
ST3GAL5	0.0102698073319073	0.312292739185619	0.12	0.056	1
CCL4	0.0103821502996587	20.5844741446317	0.468	0.489	1
ABHD17B	0.0104004784250546	0.0105891846401865	0.095	0.116	1
RPS21	0.0106131309102338	1.66671055012903	0.571	0.668	1
EXOC4	0.0106711637177178	-0.720782237235284	0.429	0.481	1
MDM4	0.0108601180834945	-0.136869204465214	0.155	0.184	1
TTC3	0.0108872548549156	0.27077008357377	0.289	0.24	1
EVL	0.010934469785956	-0.164021372898033	0.526	0.561	1
JADE1	0.0114247016199334	-0.188105402648271	0.048	0.101	1
PPIG	0.0118354313163724	0.0205331758018292	0.224	0.269	1
RPS27	0.011909764843171	5.97865673619555	0.753	0.768	1
JOSD1	0.0119171480857798	-0.211530800681273	0.136	0.186	1
USP15	0.0119215026975003	0.975206463647257	0.568	0.474	1
GAS5	0.012006747554572	0.0535521241080065	0.211	0.234	1
RPS6KA5	0.0120299516283294	0.0318396623749575	0.197	0.186	1
ZNF254	0.0120786656636341	-0.145080147245002	0.062	0.103	1
GCH1	0.0122159290897002	-0.292949336256234	0.176	0.163	1
ZFX	0.0123025949247919	-0.0800285274433913	0.148	0.179	1
MBNL1	0.0123480721770411	-19.9047444222637	0.828	0.881	1
ATP11B	0.0124666188932471	0.164776767142146	0.361	0.317	1
ANXA2	0.012474199283365	0.126168862904726	0.119	0.078	1
KCNQ5	0.0125519802683326	18.4046593946794	0.11	0.166	1
CPQ	0.0126338218990953	0.00438242115922238	0.146	0.131	1
MBD2	0.0128355604231093	0.162962792309702	0.131	0.073	1
SEPTIN1	0.0131502384372034	-0.0947394373921186	0.065	0.1	1
WDR70	0.0133104289673929	-0.141338793485222	0.179	0.245	1
ATXN7L1	0.0134077475308715	0.44747432559828	0.289	0.216	1
ITGAL	0.0134499149986475	-0.297908825420896	0.217	0.313	1
SPOP	0.0135727637889782	-0.203197520338937	0.069	0.124	1
SACM1L	0.0135790903362571	0.142572191368943	0.142	0.098	1
ERO1B	0.0138488157865423	-3.55864950345347	0.166	0.25	1
PPP1R10	0.0139037244746225	-0.751672919807068	0.239	0.39	1
TRPM7	0.0139675100138454	0.17637739662669	0.252	0.189	1
NCALD	0.0141094216603445	1.40808208141426	0.268	0.177	1
ARHGEF18	0.0141234940605051	-0.190967916285009	0.062	0.106	1
WDR37	0.0142065552330625	-0.183155790954219	0.107	0.134	1
USP9X	0.0142897790184818	0.157157473518043	0.322	0.358	1
RILPL2	0.014304093635288	-0.121247144370022	0.084	0.131	1
ARHGAP5	0.0144043429559386	0.0353873321032465	0.101	0.05	1
RPL36A	0.0144882350691544	2.52204065991185	0.474	0.488	1
COA1	0.0146245866052305	-0.172018814146328	0.14	0.222	1
PRKCH	0.0146440039840415	1.73251198438048	0.729	0.834	1
CD81	0.0146500102587081	-0.0262243194865023	0.194	0.259	1
SERTAD1	0.0147234439982098	-0.427915906874033	0.057	0.136	1
HLA-DRB1	0.014820174204374	0.337236719283592	0.155	0.09	1
KRAS	0.015258797401357	0.204950233041094	0.142	0.07	1
COX7A2	0.0152937692224795	0.166935150511975	0.134	0.08	1
DDX6	0.0153049663121783	0.108668824538261	0.319	0.345	1
TMBIM4	0.0153086603641738	0.261748233940799	0.113	0.066	1
RAB11A	0.0153276127976548	4.93395866446532	0.377	0.337	1
LYST	0.0153729288425134	-0.404751417105068	0.492	0.582	1
TCF7	0.0155830046342802	-0.125131711758505	0.152	0.179	1
MT-ND2	0.0155866163796673	8.18248703381924	0.92	0.95	1
HLA-F	0.015742180769088	0.263325913446715	0.373	0.294	1
TXLNG	0.0157540358701293	-0.054565184151518	0.101	0.159	1
HSP90B1	0.016116792550027	0.137144926022668	0.176	0.128	1
SOCS1	0.0161205455976942	-1.06238080383125	0.196	0.118	1
MAP1LC3B	0.0161497442123896	0.137118191328456	0.125	0.078	1
RPL10	0.0161609309875698	-1.21725334492733	0.753	0.746	1
SMAD7	0.016504976263141	0.209514586208061	0.218	0.121	1
ARHGAP35	0.0165201751946559	-0.166373374344103	0.128	0.184	1
STX5	0.0165906617385365	-0.253359275971304	0.101	0.163	1
RPL8	0.0166540475028284	0.732028622860414	0.514	0.561	1
OPTN	0.0167337419786282	0.209838427133483	0.16	0.086	1
JMJD1C	0.016790948646857	5.41087549338214	0.541	0.458	1
MNAT1	0.0168614204223013	0.00366724515558503	0.187	0.202	1
RPL30	0.0171504085517672	1.6892169659405	0.702	0.695	1
CUL5	0.0171908917586443	-0.13827853171186	0.136	0.161	1
SPCS3	0.0173750777721196	0.211714761684566	0.125	0.066	1
BAZ1A	0.0175338749511176	-0.0350594058801339	0.419	0.328	1
MAP4	0.0178259448179097	0.113609016606654	0.283	0.211	1
CCL5	0.017936749065498	7.38357789288307	0.666	0.713	1
HERC2	0.0181227104111896	0.482614972111939	0.12	0.088	1
PBRM1	0.0183013369137664	0.0764030386076113	0.214	0.181	1
CERK	0.0186526226818743	0.218849447741662	0.102	0.045	1
DDX24	0.0189502162231409	-3.90723153083268	0.351	0.347	1
PPP2R5A	0.0192263854035344	0.824298784265079	0.212	0.131	1
MT-ND6	0.0193102038307608	0.0173918201360861	0.181	0.153	1
NAMPT	0.0193737943626156	5.92119145550548	0.211	0.161	1
BRD7	0.0198173067287498	-0.0467687886770513	0.119	0.09	1
RASA1	0.0198961555554141	-0.0428698496918818	0.331	0.358	1
DYRK1A	0.0199148160673849	0.305299931202948	0.404	0.38	1
RPL37A	0.0200760877309752	0.537649665262879	0.575	0.589	1
CDK8	0.0201483050869199	0.138919125352853	0.117	0.106	1
CYBA	0.0203497847466192	0.451668513774112	0.473	0.425	1
ATP6V1H	0.0204559175361318	-0.0723673042507553	0.077	0.113	1
ERN1	0.0205112793637557	1.82440224047103	0.274	0.277	1
FCHSD2	0.0206718142975078	-0.701208909435866	0.205	0.245	1
SOS1	0.0209535654355515	-0.359275750418599	0.319	0.312	1
MIF	0.0212964439088742	0.366049872089079	0.178	0.151	1
TRAM1	0.0215529159524767	0.2612841654769	0.107	0.048	1
ARPC5	0.02159885404339	0.280244854356212	0.119	0.056	1
MAGED1	0.0216284892617635	-0.106900982395921	0.086	0.128	1
CDKN1B	0.0216964007125117	0.140721265942623	0.136	0.083	1
OSBPL8	0.021873777076538	-8.04447848731845	0.479	0.483	1
ZBTB20	0.0222032054561952	2.48191305884914	0.687	0.783	1
GOSR1	0.0222213147761977	-0.0958830582294216	0.063	0.103	1
UBR4	0.0225721789187391	-0.0565226793220284	0.081	0.103	1
MORF4L1	0.0228798852019982	-0.0961349294083166	0.285	0.292	1
SMARCA5	0.0229682125779819	-0.111688671296107	0.188	0.224	1
XYLT1	0.0230019450501237	-0.0405805597462044	0.22	0.197	1
USPL1	0.0233457203603289	-0.044871743685122	0.087	0.116	1
TTC17	0.0233896737432458	-0.614795689185155	0.265	0.335	1
REV3L	0.0237660919190416	1.94366616906716	0.226	0.207	1
MYL12B	0.0245570879728605	0.653212512302253	0.273	0.224	1
ARMC8	0.0247512496750235	-0.0791958495768802	0.083	0.123	1
UBE2S	0.0249808970763429	-1.16115128798016	0.099	0.24	1
TVP23C	0.0253769783557132	-0.101944682256422	0.047	0.101	1
MAP3K2	0.0254438848771153	-0.0442977762292844	0.345	0.277	1
MFSD6	0.0258243614629308	-0.00586526255907593	0.128	0.144	1
C11orf58	0.0258927420365831	-0.0136451998137907	0.173	0.174	1
UBE2L3	0.0261112252532114	0.119858844326478	0.105	0.06	1
CEP128	0.0262531069656306	-0.349499919033956	0.142	0.196	1
RAB11FIP1	0.0264762315662509	0.0504165694999442	0.108	0.058	1
MYH9	0.0264823599772194	0.630219296956755	0.577	0.494	1
MIR4435-2HG	0.0265038451804507	-0.0439706335054366	0.139	0.151	1
OGA	0.0266236022919905	0.132264347843122	0.294	0.25	1
ZNF407	0.026632310116836	-0.297757723845729	0.233	0.267	1
RPL13	0.0269160230016488	7.42644196068549	0.77	0.769	1
CHD4	0.026946388741926	0.115787977853208	0.14	0.09	1
KIF1B	0.0271629232701545	0.092758985229392	0.117	0.095	1
INPP5D	0.0271910928590909	0.732566083746072	0.434	0.42	1
SMAP1	0.027766417492556	0.132668988438199	0.185	0.141	1
GMFG	0.0279597702649605	-0.0732960478080977	0.175	0.199	1
CEP85L	0.0280501985949859	0.0396688978665777	0.333	0.292	1
RPS14	0.0282008908154554	1.04373102014786	0.681	0.672	1
GBP5	0.0282630245574242	-0.0523889651458494	0.125	0.063	1
MAP2K5	0.0283037143410765	-0.13680516375392	0.113	0.146	1
KPNA6	0.0283225894708504	0.109090388466548	0.128	0.091	1
TANK	0.0284011638052248	1.50233099801446	0.301	0.222	1
PRKCQ	0.0284846828553434	-0.243958161597094	0.413	0.381	1
MT-CO1	0.0289033158943983	-11.228657027017	0.985	0.993	1
RBM23	0.0292946130376248	-0.213109468279055	0.104	0.181	1
CUX1	0.0293747881245346	-0.299603629126185	0.166	0.244	1
ANP32B	0.0295135412034336	-0.0494777252688192	0.083	0.101	1
GNAQ	0.0295364957395712	0.145610916712442	0.133	0.071	1
IFITM2	0.0295714035213919	0.307209444243588	0.161	0.096	1
AHI1	0.0297301299723992	0.482068907183043	0.172	0.161	1
CORO1A	0.0298483536757265	0.255607110509039	0.324	0.255	1
AGFG1	0.0298696344118824	0.20182290190292	0.131	0.081	1
CD27	0.0300244451013464	-0.0847868059461068	0.108	0.161	1
SEC23A	0.0304250493427979	-0.0793945941292563	0.075	0.1	1
HSPE1	0.0304515118165679	-1.67119435316276	0.277	0.274	1
IER2	0.0305105806147057	-0.57144604569399	0.3	0.378	1
BRAF	0.030620493901232	8.88127740188178	0.441	0.489	1
RPL28	0.030721301245893	4.17452696400403	0.736	0.741	1
PACS1	0.0308434022622324	1.2320442080436	0.381	0.496	1
TNF	0.0308518773021653	-1.83501387811425	0.157	0.139	1
KBTBD2	0.0308752334130585	0.157945897707443	0.113	0.055	1
PPP1R2	0.0310306534062162	-1.97595244854044	0.286	0.269	1
NR4A3	0.0310804708544479	-0.339837416810447	0.232	0.297	1
TNFRSF1B	0.0311330240119777	-0.0846472632949171	0.283	0.199	1
CAPZA1	0.0313987981609235	0.066537264693359	0.38	0.371	1
SOD2	0.0314401871377905	-0.218530199464824	0.134	0.1	1
SPCS2	0.0316601399899267	0.489818917414539	0.158	0.095	1
HERPUD1	0.0318351621867475	-1.15827304849179	0.289	0.338	1
ELK3	0.0321030253995276	0.135239165134441	0.11	0.076	1
COMMD6	0.0321369079656393	0.187286895958577	0.146	0.109	1
CD3E	0.0321404134104958	-0.156217966444739	0.393	0.517	1
FUT8	0.0322065421581602	3.25795391022352	0.255	0.181	1
TMEM14B	0.0323086630941368	0.165567188583026	0.105	0.076	1
TRAF3IP3	0.0324023089852356	0.150486694711056	0.176	0.149	1
GRK5	0.0325471710124011	1.75272526040764	0.166	0.156	1
SAMD9	0.0330890493198286	0.00743897562787627	0.133	0.098	1
USP36	0.0331851105193681	0.0965879786469661	0.324	0.34	1
TCP1	0.0333059669692066	-0.559451883217851	0.087	0.113	1
SCAF11	0.0334017055569525	0.213070188082872	0.486	0.376	1
PHF21A	0.0334327230104243	0.256063655551099	0.205	0.182	1
TNRC6C	0.0335554132438981	-0.221390360856406	0.265	0.328	1
AFF1	0.0337033999754758	0.224062338617777	0.173	0.158	1
DAZAP2	0.0337641393261475	-0.0539548843929341	0.151	0.164	1
BCL11B	0.0338430343558955	1.40500454477151	0.735	0.738	1
LDHB	0.0342927814499142	-0.016402051325917	0.084	0.1	1
ULK4	0.0343813648898418	0.0987410044414514	0.136	0.128	1
TMEM184C	0.0347685280657261	-0.107252487241833	0.048	0.1	1
SH2D1A	0.0347862542880469	-0.0829557608453964	0.098	0.129	1
NSMAF	0.0349065559085342	-0.126600330391215	0.111	0.163	1
RGS2	0.0349774504782021	-1.79652146160063	0.123	0.171	1
KDM2A	0.0350147293930361	-0.0445460826326871	0.378	0.43	1
NACA	0.0353798060199591	0.424074459745846	0.434	0.463	1
SKIL	0.0354413964235596	-0.474398229851901	0.349	0.38	1
TTC39C	0.0354653179357914	1.5074101727367	0.39	0.376	1
GCC2	0.0356100925125451	-0.27621249741636	0.361	0.395	1
PPP2R2B	0.0356653039710775	-0.893953512669207	0.211	0.269	1
FLNA	0.0360411962921195	0.224442246886244	0.127	0.088	1
STX16	0.0361665289235684	0.214363858896297	0.107	0.055	1
PPP3R1	0.0366168168300297	0.45037106366411	0.248	0.264	1
HNRNPF	0.0366633235577975	0.0927017600042929	0.128	0.098	1
FBXO11	0.0367566187144284	-1.08769476768113	0.348	0.395	1
KMT2C	0.0368865701395729	0.237193051099098	0.467	0.408	1
PARP15	0.0370973633235258	0.0122802582748515	0.089	0.111	1
FNIP1	0.037127195103723	0.0414386922256066	0.157	0.179	1
CWF19L2	0.0374314226800674	-0.0484282549178163	0.154	0.184	1
HINT1	0.0375671984548857	0.241729140528299	0.224	0.196	1
CITED2	0.0376491794101569	-0.239350512328215	0.122	0.139	1
EID1	0.0376522373675242	0.130130838479427	0.102	0.053	1
UBE2K	0.0381596512876555	0.894551959300064	0.288	0.224	1
ZNF721	0.0382745671012482	0.140066272533627	0.133	0.109	1
HLA-E	0.0383009287036973	-0.643233816051915	0.669	0.706	1
ATP5MG	0.0383182447902813	0.0368171214773645	0.217	0.214	1
COPA	0.0384144872410792	0.0516338008566479	0.176	0.177	1
RPS6KC1	0.0388183103910149	0.0600668569423076	0.105	0.083	1
TSC22D3	0.0388368733892587	0.426936791693909	0.569	0.624	1
AL137856.1	0.0390968218374977	-0.0249314126507877	0.114	0.121	1
NFE2L3	0.0392221965484589	-0.504353124866055	0.099	0.235	1
JAK3	0.0393844244906216	-0.297448664495175	0.093	0.116	1
ZNF148	0.0398060057115192	-0.0962159726586702	0.259	0.312	1
SH3KBP1	0.0400173573265351	-0.318534083017061	0.48	0.551	1
SP110	0.0401495749052802	0.0942096397628318	0.208	0.211	1
DDIT4	0.0407866131040022	0.708811240950823	0.265	0.277	1
ANKH	0.0408379759977795	0.0986136152980148	0.155	0.167	1
SLC20A1	0.0410431761000952	0.69389076135045	0.136	0.106	1
DARS	0.041053135053147	-0.0121710156623691	0.13	0.136	1
RANBP2	0.0412846065398505	3.17176548344455	0.381	0.415	1
NUFIP2	0.0413300666158331	-0.14222368398926	0.325	0.318	1
CAST	0.0413423438301664	0.541174971009241	0.276	0.182	1
OSTF1	0.0415329047036311	0.164511527631044	0.142	0.093	1
ZCCHC7	0.0415883899104149	0.104022844236059	0.303	0.357	1
ETNK1	0.0418428069539498	-0.0440180644277622	0.113	0.129	1
YTHDC2	0.0421994482256677	-0.0863285859053554	0.099	0.106	1
RAB1A	0.0422917420566869	0.0504465825888836	0.205	0.216	1
ATF7IP	0.0424469644160476	0.189389478844753	0.509	0.566	1
NFKBIA	0.0427355806168592	1.08390960125484	0.279	0.174	1
MAP2K6	0.0433808489859327	-0.0880269861862021	0.066	0.116	1
PDE4B	0.0434872170341268	2.05732970710919	0.45	0.36	1
RPL15	0.0437456578606239	1.22827543446196	0.575	0.617	1
ZNF609	0.04384537177852	-1.99121907278356	0.27	0.315	1
IFI44L	0.0439558565557238	-0.683501851338602	0.123	0.035	1
ARFGEF1	0.0439699275586467	-0.154725339722895	0.313	0.355	1
KDM5A	0.0440650458134138	0.0181598923874262	0.178	0.219	1
CCNL1	0.0442063113718309	-2.88101251460757	0.378	0.368	1
PRDM1	0.044225729896272	0.312768724039139	0.218	0.128	1
APBB1IP	0.044501886743332	0.313409033070746	0.414	0.408	1
LINC02320	0.0447889854064555	-0.106120635921733	0.074	0.114	1
EIF4A2	0.0448156820778892	0.112659994397198	0.342	0.367	1
DUSP4	0.0448508800272323	0.352150164453316	0.242	0.158	1
NUP153	0.0453933517778757	0.409596705620579	0.169	0.111	1
MAP3K5	0.0456359083260724	0.818988961372505	0.372	0.383	1
NFATC3	0.045944913704612	-0.363776121371594	0.221	0.275	1
FAM102A	0.0459879528234968	0.0912135459564207	0.203	0.187	1
CALR	0.0463059243422623	0.65281109593901	0.167	0.153	1
ACAP1	0.046358371564792	0.3535589098627	0.306	0.28	1
ARHGAP30	0.0467033866416406	0.123032388292095	0.122	0.091	1
ACTB	0.047215080495609	11.2056583350291	0.697	0.71	1
NPEPPS	0.0473282225512681	0.0929285757679774	0.123	0.073	1
KLF2	0.047373180166824	-4.12701600439579	0.315	0.287	1
MYL12A	0.0474275688450834	0.754656925240999	0.357	0.333	1
MKLN1	0.0474432396836695	0.0649167358763878	0.33	0.317	1
COX5B	0.0475218063255774	0.162786823152404	0.11	0.068	1
NUTM2B-AS1	0.0475636660171723	0.147430701227956	0.182	0.181	1
RPL14	0.0476284465915363	1.33500466166289	0.614	0.589	1
GPR155	0.0476496174235178	-0.00413631467476416	0.099	0.139	1
CCDC18-AS1	0.0477419782274566	-0.181273330548081	0.131	0.169	1
NUMB	0.0478435236544642	0.0752729702053793	0.166	0.129	1
POGZ	0.0484163580994689	0.0938871687948712	0.14	0.119	1
MAPRE2	0.0485638293323674	0.241362228592838	0.226	0.245	1
HIVEP3	0.0486201175519773	0.00945082452341084	0.152	0.126	1
JARID2	0.0489398102457619	-6.07285850974499	0.377	0.343	1
ANKRD36C	0.0492332255617964	0.0860893200581068	0.146	0.104	1
SFPQ	0.0492480794141109	-0.0509237631373238	0.401	0.431	1
ALG13	0.049288020275604	-3.3321354848561	0.182	0.234	1
AC079793.1	0.0493126117533591	0.662157851061694	0.325	0.28	1
ITCH	0.0494341589918546	-0.238054111160995	0.256	0.323	1
NT5DC1	0.0494839833229591	-0.0933339490979536	0.099	0.139	1
TMEM71	0.0498050770513239	0.116995372189771	0.116	0.078	1
SMG1	0.0498882586833437	0.173265370353915	0.33	0.25	1
LINC00649	0.0501952797104133	-0.029068937010904	0.086	0.106	1
H3F3A	0.0505248591431798	0.532044471394785	0.435	0.418	1
SKAP1	0.0507153774969761	5.68764704363172	0.658	0.774	1
CTNNB1	0.0508958475346822	0.216245822895088	0.208	0.167	1
EIF5	0.0510992100887662	-0.249957862639706	0.309	0.368	1
RHOA	0.0512855287039795	0.23437813939657	0.212	0.139	1
PPIB	0.0514103486971839	0.25544727910883	0.154	0.1	1
N4BP1	0.0516352125535433	0.396843259119812	0.322	0.201	1
RPL4	0.0517017924720362	0.0967058292049219	0.303	0.312	1
COX7C	0.0517284967372187	0.739573632530515	0.282	0.254	1
DDX17	0.0518824486981392	4.15383345039901	0.467	0.426	1
PNPLA8	0.0520180842055879	-0.0614530074716699	0.102	0.131	1
PRRC2B	0.052118218066793	-0.0307885235586002	0.196	0.212	1
RSRC2	0.0527459965063923	0.0390259274861913	0.23	0.265	1
LNPEP	0.0528179961473729	-0.228541382010572	0.172	0.231	1
AGTPBP1	0.0528671461801614	-0.290418623131439	0.17	0.224	1
DLEU1	0.0534713312928924	1.26777326848746	0.145	0.176	1
ARL6IP5	0.0535960023750316	0.71602379317265	0.245	0.184	1
USP24	0.0537195476863131	0.0703837570807671	0.176	0.199	1
TOP2B	0.0538889640881054	0.0712262096785932	0.155	0.119	1
KIAA1109	0.0539112887130461	0.249940267934658	0.289	0.221	1
RB1CC1	0.0539993073862508	0.0109762418252467	0.17	0.196	1
IL6ST	0.0540145291685695	-0.33502649594298	0.161	0.171	1
LUC7L3	0.054111035457169	0.21995724571357	0.264	0.245	1
WDR7	0.0541314555197069	-0.439044890624871	0.169	0.192	1
CHST12	0.0544850578467583	0.108792763427119	0.122	0.081	1
STK24	0.0545786001406394	0.559452661577208	0.193	0.164	1
CUL4A	0.0550321248706975	0.0646367859477943	0.107	0.088	1
VAV1	0.055210444362162	0.0802579369041642	0.105	0.09	1
ZFAND3	0.0553435010712737	0.260452359290236	0.45	0.458	1
GNPTAB	0.0553942672769249	0.0162507503356941	0.131	0.086	1
DDHD1	0.0554473579029232	-0.267167361686583	0.143	0.151	1
SEPTIN2	0.0555074573133164	0.123947520963916	0.131	0.106	1
TBCD	0.0557539569297343	0.183680909194313	0.13	0.08	1
HCG18	0.0561928446552943	-0.0805842632642763	0.107	0.148	1
RHOH	0.0567432066047817	-4.34949562602741	0.414	0.411	1
DIPK1A	0.0571102500124003	0.613990839529087	0.212	0.159	1
UBR3	0.0573235503163109	-0.0579249294765195	0.212	0.166	1
SERPINB9	0.0575928413224396	0.0778918677522771	0.256	0.229	1
AC010609.1	0.0576638188966265	-0.0229524913205927	0.096	0.113	1
AKT3	0.0577991171874429	3.16696192726621	0.446	0.453	1
ACAP2	0.0583212171591506	0.375188694803676	0.291	0.247	1
FRMD4A	0.0584221213342326	-1.57075872064531	0.092	0.166	1
RTF1	0.0588057239365896	0.0437692466176329	0.142	0.098	1
RPS10	0.059177714073307	0.0456126088202664	0.393	0.421	1
ELMO1	0.0609047109325702	1.30805922003688	0.498	0.534	1
MAT2A	0.0610125750834313	-0.123729667338372	0.075	0.128	1
FAU	0.0613506135786416	1.43863360326703	0.578	0.607	1
PIK3R3	0.0614416340516708	-0.162910771916239	0.032	0.108	1
GLS	0.061454776077541	-0.760476177310029	0.464	0.489	1
MARCH7	0.0614569322076569	0.157729741466187	0.209	0.154	1
MBD5	0.0616759043388613	-0.755434125631873	0.354	0.406	1
PPP3CB	0.0620327469893348	0.138269466537836	0.12	0.093	1
CSNK1A1	0.0620520033221168	0.180168119659083	0.303	0.275	1
SLA2	0.0620660733914918	0.258451147706466	0.184	0.143	1
EEF1G	0.0623574364429821	-0.0542982342180068	0.258	0.239	1
DIP2A	0.0624618847688853	-0.125279376561382	0.268	0.244	1
CELF1	0.0627145389338904	0.441390093847615	0.267	0.244	1
CELF2	0.0628018821812963	-5.33043394839626	0.697	0.738	1
NCL	0.062926771856373	-0.126422621693863	0.315	0.355	1
TTC14	0.0634371002471825	0.270420049044896	0.16	0.114	1
ZNF83	0.0642563169955581	0.0470193825696056	0.117	0.114	1
RAB2A	0.0644901775311676	0.225639762699576	0.337	0.277	1
BICDL1	0.0647737208391643	3.64242180398564	0.411	0.416	1
TRAF3	0.0649175480133544	0.60052425194121	0.232	0.182	1
ADAM17	0.0651951882648331	-0.0403801141227064	0.102	0.108	1
ATR	0.0665641470373807	-0.0961037025354234	0.185	0.232	1
UIMC1	0.0667121160829449	-0.0822221392744678	0.099	0.134	1
OPA1	0.0672176600105234	0.147741030162307	0.151	0.113	1
EPC2	0.0674385084018312	-0.279458419927527	0.22	0.279	1
TMEM156	0.0676085723123598	-0.0500443252485582	0.089	0.106	1
GIMAP5	0.067676336333937	-0.19204631015159	0.086	0.119	1
LINC01004	0.0679384959731216	-0.39702613133055	0.163	0.221	1
RIF1	0.0682718613522227	0.199387059249349	0.173	0.119	1
SAP18	0.0684581369560668	0.304463408902259	0.131	0.194	1
RABEP1	0.068492755090401	-0.129454411263254	0.205	0.226	1
OGDH	0.0685966631523783	0.0139106146059752	0.172	0.166	1
SNHG8	0.0693413255383771	-0.0282863444487374	0.09	0.109	1
PHIP	0.0695595516045535	0.189217085444564	0.297	0.277	1
SOD1	0.0698872900362366	-0.12491877568376	0.154	0.179	1
MIS18BP1	0.069912931027357	0.218480975249089	0.123	0.07	1
RPS29	0.0700048198097797	1.411198328152	0.678	0.726	1
FOSB	0.0701689134818819	-11.7287615454569	0.44	0.484	1
TMOD3	0.0704454814741876	0.124468532885023	0.2	0.161	1
RBBP6	0.0706021310847573	-0.0866289294077918	0.125	0.163	1
WIPF1	0.0706048323742092	-0.122521955481296	0.491	0.519	1
ADAMTS17	0.0707565841563673	-0.681027466157029	0.042	0.139	1
E2F3	0.0708868081349284	-0.0812921756842377	0.095	0.136	1
CNST	0.0708961517052897	-0.0533376429555222	0.102	0.106	1
TOP1	0.0709912711917688	0.198285113225464	0.276	0.257	1
UBAP2	0.0715268887186086	0.092568822500992	0.175	0.144	1
ZBTB1	0.0717813808661729	0.118710851936622	0.282	0.259	1
NFATC2	0.0718829619795301	1.44779621948254	0.381	0.408	1
RPS27A	0.0719328953183574	1.65081385613791	0.709	0.718	1
ZDHHC20	0.072055284178014	0.0615709481120981	0.191	0.226	1
AKNA	0.0720737683744072	-1.29565058889738	0.524	0.541	1
ARHGEF1	0.0723176583803676	0.14113020291526	0.215	0.182	1
STIM1	0.072497473339756	0.0259160844857298	0.283	0.352	1
SAMHD1	0.0731111384082364	0.0570713881041262	0.211	0.197	1
KLHL24	0.0734197867399845	-0.141042827986093	0.149	0.156	1
NCOA3	0.073552253163678	0.240824439200852	0.236	0.199	1
JAZF1	0.0736547906003849	-0.751455759519778	0.202	0.214	1
VPS13A	0.0737832801511423	0.117918104894879	0.157	0.121	1
PDXDC1	0.0738371289638069	-0.170842468858162	0.11	0.141	1
TAF15	0.0743775512987904	-0.114993483259251	0.258	0.297	1
USP33	0.0744615065087681	-0.0615309045416321	0.123	0.156	1
YPEL5	0.0747365425283238	0.157097741977541	0.398	0.479	1
CHST11	0.0750178858161289	1.62250364527448	0.646	0.718	1
CD55	0.0756211355494788	-0.118147264354992	0.244	0.186	1
UMAD1	0.0762871928970437	-0.143508473615183	0.217	0.257	1
IRF9	0.0767125033296704	0.175554983276949	0.123	0.068	1
VTI1A	0.0767734489614814	-0.541085333257709	0.33	0.395	1
CDK12	0.0767870875329411	-0.0383389143707875	0.163	0.166	1
CRTC3	0.0768709650995763	-0.0836367978430101	0.123	0.184	1
GMDS	0.0768946493650854	-0.287231608648586	0.244	0.287	1
RPAP2	0.0774658864422595	0.213871271633559	0.169	0.149	1
LCK	0.0778406758765381	-0.110096621972234	0.194	0.254	1
MOSMO	0.0778786758417576	0.10728252421298	0.116	0.149	1
TXNIP	0.0780179324275459	15.6990926620433	0.577	0.599	1
TNFAIP8	0.0788212814368483	-0.666651655427613	0.401	0.434	1
IQCB1	0.078849500021904	-0.115740852058747	0.09	0.119	1
ZNF644	0.0788529997063492	0.488018835603353	0.437	0.401	1
LINC00910	0.0790478715543337	-0.152402837107008	0.095	0.134	1
MGAT5	0.0792221254675509	2.05801142417373	0.283	0.234	1
DNAJB6	0.0793842342054891	0.104886165812095	0.441	0.383	1
HELZ	0.079429039951284	0.396172274417174	0.307	0.257	1
LIME1	0.0798422407004593	0.141632748963767	0.111	0.083	1
PAN3	0.0799228943292762	-0.0598984643923746	0.423	0.463	1
PRMT2	0.0805022475228969	0.467945972931894	0.199	0.138	1
MX2	0.0808263118226804	2.19983200898198	0.181	0.123	1
VOPP1	0.0810302438895634	-0.0422323762141919	0.133	0.169	1
RASGRP1	0.0820540259358781	0.215916179842208	0.318	0.25	1
BIN2	0.0820689778885194	0.187054304205123	0.172	0.121	1
EIF5B	0.0825435635428318	0.330728155340507	0.155	0.104	1
PIAS1	0.0828574290959145	-0.192765262178919	0.367	0.375	1
SPAG1	0.0829857644357848	-0.126970738906209	0.087	0.123	1
SUN2	0.0829869453470823	0.0552119417489794	0.152	0.109	1
GZMM	0.0832572608898086	-0.0759444216295864	0.148	0.199	1
UBB	0.0836473834258189	-3.47188941919053	0.358	0.352	1
BTG1	0.0846281762548095	-1.99655762388666	0.839	0.842	1
DMXL1	0.0848921828974754	-0.107939902934188	0.078	0.116	1
G3BP2	0.0850461110669917	0.123237823695389	0.217	0.191	1
AC016831.5	0.0850681040741707	0.272459764593147	0.161	0.123	1
PPP3CA	0.0858235913784663	1.19148160363051	0.318	0.269	1
MAP3K4	0.0859116032341142	0.120944865691418	0.101	0.08	1
SUB1	0.0861659321012391	0.0464610162176066	0.289	0.295	1
ADAR	0.0862554197745874	0.0268417672455771	0.167	0.134	1
NR1D2	0.086278905903056	0.0818564903245588	0.13	0.111	1
SARAF	0.0863947799124638	0.49442397096156	0.729	0.746	1
PI4KA	0.0864373541630058	0.101878876981084	0.143	0.1	1
SSR4	0.0870350241314801	0.25246400064922	0.148	0.124	1
RPS5	0.0872402999808166	-0.26619734205016	0.366	0.466	1
ANKRD36	0.0875375020926905	0.169753533666067	0.157	0.143	1
PTGER4	0.0876079914138731	-0.158318455390501	0.152	0.158	1
HOMER1	0.0876885448095712	-24.4346930222096	0.075	0.204	1
DDX3X	0.087721767471887	-4.33939413305872	0.464	0.516	1
GNA13	0.0882172377109742	0.216032606146189	0.148	0.09	1
DEK	0.0884171430132202	0.405932921637116	0.17	0.121	1
CFLAR	0.0884357507113789	0.0409323273443478	0.366	0.371	1
RPL11	0.0890115385019069	3.31363042101695	0.67	0.672	1
ASCC3	0.0890437037105863	-0.158738790781841	0.274	0.299	1
STK39	0.0903134253239884	-0.34117627777124	0.229	0.255	1
BCAS3	0.0907453570116638	0.276341056440971	0.327	0.302	1
SLTM	0.0914146269905742	-0.0370928541200258	0.277	0.262	1
NOP53	0.0921757784181704	0.0880694499497177	0.149	0.128	1
PSEN1	0.0922397190630892	0.0640529403238231	0.142	0.156	1
LAPTM5	0.0931531701785195	0.232812889648785	0.217	0.179	1
C18orf25	0.0932506499512664	0.202360994134145	0.108	0.08	1
PATL2	0.0944355502924914	-0.0808349381184501	0.077	0.106	1
MFSD14C	0.0954610411617036	-0.0877544405998788	0.13	0.164	1
MECP2	0.0958252583647538	0.439568991842894	0.322	0.32	1
CLASP2	0.0958432618204541	0.0447695102578799	0.258	0.249	1
CCDC138	0.0958815229468173	-8.77542958474173	0.111	0.186	1
JMY	0.095909555333721	1.8611852815115	0.221	0.294	1
SLFN5	0.0959173800999756	-0.151841803049573	0.259	0.259	1
PRDM2	0.0959189154845053	0.237597178825023	0.303	0.292	1
SETD5	0.0960161984302279	-0.044374269304923	0.191	0.191	1
PIK3R1	0.0964932600637281	0.785683780243779	0.483	0.449	1
EVI2A	0.0971160467024482	0.0229033128717579	0.108	0.078	1
MAN1A1	0.0972283701479501	-0.142836214042685	0.17	0.177	1
TMSB4X	0.0973604656469423	-15.4471020117946	0.785	0.778	1
MIA2	0.097389106017472	0.0744671960015383	0.119	0.091	1
GALNT1	0.0976253873143485	0.0942406910111683	0.114	0.101	1
ARID1A	0.0979175453220943	0.360028651064593	0.187	0.146	1
SLC23A2	0.0979946030687762	-0.0161227578987575	0.092	0.119	1
TENT4B	0.0979969514806322	0.404938625707768	0.245	0.214	1
BACH1	0.0981563026175615	0.03082530647345	0.143	0.128	1
RAD23B	0.0987183417572432	0.0814677219196278	0.11	0.083	1
NAA50	0.098972707490869	0.0912022444762129	0.245	0.231	1
GAB3	0.0990152452193103	0.111405923095649	0.102	0.068	1
PTEN	0.099094016924817	-0.0863662180349656	0.184	0.192	1
CMTM7	0.09933030148306	0.17963526541531	0.16	0.163	1
PCBP2	0.0993823120214163	0.0109330105705046	0.202	0.249	1
SET	0.0995484571203911	0.314785381689466	0.17	0.124	1
SMAD2	0.0996096665894599	-0.116354648245017	0.154	0.131	1
DGKH	0.101128050808003	-0.367429951165197	0.12	0.151	1
STT3B	0.101192426062796	0.169382943211331	0.279	0.224	1
RAD21	0.10167586646893	0.106071549114432	0.146	0.104	1
PLCB1	0.101992173323526	2.52447064376619	0.205	0.231	1
PARP14	0.102140660511534	0.630816009861441	0.22	0.118	1
POLG2	0.10217251718745	-0.0515027454762066	0.086	0.171	1
SP140	0.102626665835061	0.23616893887593	0.273	0.217	1
TAF2	0.102943372930592	0.0944957048816961	0.117	0.076	1
NOL10	0.103452678977338	-0.0863283371647322	0.084	0.116	1
RBL2	0.103691796513318	-0.257881109148015	0.167	0.231	1
LCP2	0.103793890686276	-0.376601512890841	0.158	0.191	1
UQCRB	0.105069816481574	0.208616698220978	0.227	0.194	1
FAM120B	0.105627770690348	-0.0752265197726973	0.09	0.121	1
MGA	0.105844261260562	-0.155385559252379	0.128	0.163	1
MBTD1	0.105960259937693	-0.127150091767583	0.077	0.116	1
NLK	0.10626442366591	-0.0511536074767928	0.102	0.131	1
UBE2E1	0.106351335909937	-0.0485119784961366	0.102	0.109	1
XRCC5	0.106467326948286	0.106715591715268	0.226	0.274	1
PDSS2	0.106685330473921	0.254098511490157	0.149	0.191	1
ENO1	0.107467255214272	0.0765918487912935	0.142	0.104	1
SPIDR	0.107644208084181	0.0451208104571137	0.301	0.29	1
KDM5B	0.108295612823196	0.157237733561223	0.108	0.091	1
WAC	0.108330971374569	0.170495746072009	0.42	0.416	1
INTS6L	0.10845563317306	-0.00377262841009326	0.101	0.093	1
ARID1B	0.109189770703102	-0.113872789782656	0.592	0.67	1
USP16	0.109408207059844	-0.0281781200891493	0.12	0.133	1
PARN	0.109500539956304	-0.0773568258533379	0.099	0.136	1
MRPL1	0.109835137726789	0.883438142029482	0.271	0.299	1
PRKCA	0.110184644895238	3.18976492448039	0.209	0.192	1
PIK3R5	0.111028776422945	0.00563187918094177	0.279	0.305	1
BTN3A1	0.111435509809941	-0.038278280277445	0.13	0.143	1
RICTOR	0.111536626401485	-0.269946911931979	0.316	0.335	1
PPP3CC	0.111554567455394	-0.57148091120638	0.227	0.247	1
U2SURP	0.111682194013317	0.190707467267351	0.158	0.101	1
GABARAPL1	0.111754788649127	0.0650624575703683	0.13	0.086	1
KCNAB2	0.111880800704572	0.120857053349923	0.104	0.083	1
ARL4C	0.111964029128716	0.183557205536053	0.307	0.231	1
UBR2	0.112476956596119	0.0206978718931056	0.282	0.272	1
FAM193A	0.112635651117536	0.00363392949634456	0.113	0.085	1
UBC	0.113135825773949	18.1262168796039	0.587	0.619	1
MLLT3	0.113793634047466	4.41638913962516	0.395	0.415	1
HSP90AB1	0.113994938325578	3.74192168154038	0.473	0.459	1
PHF11	0.114048287254127	0.101490423873809	0.11	0.065	1
MPZL3	0.11435679939214	-0.0679809283835417	0.071	0.106	1
KIF5B	0.115150533317241	0.174100821365219	0.155	0.108	1
LCOR	0.116073326528081	0.0732444849355922	0.253	0.245	1
C12orf65	0.116217930773916	-0.196208807895485	0.041	0.123	1
MIB1	0.116383473463339	-0.0839123695744663	0.074	0.104	1
SRRM2	0.117172220465869	0.335241579403157	0.336	0.353	1
DHX36	0.11735758741991	0.417243893710578	0.27	0.31	1
SIDT1	0.11794998426136	-0.718749922683165	0.194	0.239	1
INVS	0.118499192263265	-0.284698801353381	0.13	0.177	1
OXNAD1	0.118652884899995	0.204349322997785	0.38	0.333	1
SLC30A9	0.11869358749578	-0.137315552501025	0.075	0.106	1
YEATS2	0.119199066570947	0.0696440659916992	0.102	0.08	1
PPHLN1	0.119530691413162	0.0900641018450049	0.202	0.207	1
SFSWAP	0.119853260180138	-0.0626326068561294	0.089	0.101	1
KLRK1	0.120232974330142	0.339053174436082	0.306	0.299	1
RPL18	0.120237408397488	1.67637300446958	0.58	0.599	1
CDC73	0.120320181985413	0.0305512467752975	0.203	0.186	1
SNX29	0.120466190495559	0.0192032392214912	0.102	0.126	1
KLRG1	0.120590754020815	1.10515251908655	0.107	0.187	1
ZNF10	0.12063483196147	-0.247599405074752	0.108	0.167	1
ANKRD44	0.120822327567082	-0.714113437815382	0.702	0.718	1
MAPKAP1	0.120858795509602	-0.191194830833951	0.107	0.153	1
VPS13C	0.120906263517324	0.0747883756919103	0.37	0.333	1
SIPA1L3	0.121355796049409	0.0902908041998243	0.119	0.103	1
RPL3	0.121696748779061	0.949335006552173	0.655	0.667	1
VPS13D	0.122041547051918	-0.148208924291504	0.217	0.239	1
PRF1	0.122118641563125	0.0690604175976535	0.111	0.076	1
PCAT1	0.122990375397645	1.68054169194217	0.223	0.184	1
MTMR3	0.123017684921617	0.038669590901844	0.122	0.118	1
KIF21A	0.123039255944929	0.192804653402822	0.145	0.095	1
WDFY2	0.123309464681152	0.04552332277662	0.123	0.09	1
RNF168	0.123500200289245	-0.180155994563466	0.161	0.197	1
CLK1	0.123904984911892	-0.00817754448033825	0.324	0.265	1
AKAP9	0.123943512191977	10.3072112037575	0.375	0.36	1
RPS2	0.124093283922535	3.19967524932409	0.703	0.716	1
PTPRC	0.124164824956446	-0.588327110523361	0.94	0.973	1
STAG2	0.124289155912865	0.0836237000560356	0.363	0.421	1
CAPZB	0.124377658745705	-0.0244803495452032	0.212	0.247	1
VAPA	0.124846103474912	0.0676251822023862	0.128	0.134	1
PCED1B-AS1	0.125115296066818	0.21894425022867	0.211	0.151	1
TBCK	0.125358121300354	-0.182500152109098	0.133	0.161	1
SQSTM1	0.126016572864019	3.2513459958995	0.158	0.163	1
EP300	0.126119083305947	0.00167788304931193	0.172	0.204	1
YWHAB	0.126851782418579	1.28283336771245	0.324	0.272	1
CD69	0.126942327077641	8.57124941188087	0.506	0.501	1
YES1	0.127166260302719	2.15505224951164	0.113	0.171	1
SPAG9	0.127928233029225	0.632348294182819	0.226	0.181	1
COX6C	0.12793730297448	0.323561365035265	0.139	0.1	1
YME1L1	0.128029338816292	-0.10369353709051	0.232	0.222	1
CLINT1	0.12936454827685	-0.0018001755743362	0.102	0.106	1
SRSF3	0.129500161705165	-0.233563763225854	0.298	0.395	1
USP25	0.129974430599957	-0.160344478850742	0.241	0.272	1
BRWD3	0.130082279891491	0.0306598710588721	0.107	0.091	1
JMJD6	0.130289408722528	-0.101116920106545	0.13	0.159	1
MT-ND1	0.130308469922766	-5.80196506061417	0.956	0.99	1
ADK	0.130448225718788	-0.190633131520123	0.321	0.362	1
ZFAND5	0.130616407865056	-0.104318273425156	0.093	0.131	1
SENP7	0.131545857569195	0.222882094821875	0.27	0.244	1
IQGAP2	0.131836542909381	0.886842385290108	0.7	0.76	1
PDE4C	0.132032285844658	-1.30072054183049	0.027	0.126	1
R3HDM1	0.132218803299341	0.0225729943691435	0.14	0.119	1
CPD	0.132485748789816	0.324775579313152	0.148	0.128	1
TTC27	0.132614930016071	-0.134904136192755	0.068	0.101	1
DCP2	0.132914659765974	-0.0257380408828991	0.107	0.1	1
HSPA4	0.133852378614772	0.015375081326932	0.095	0.101	1
GSPT1	0.133922170816338	0.421019340641554	0.358	0.302	1
RPL26	0.134138696159345	-2.60188962273312	0.679	0.667	1
PCF11	0.134582688087991	0.0142574906610776	0.131	0.159	1
RCOR1	0.134655537868911	0.259489638973851	0.182	0.201	1
LINC-PINT	0.135175355501984	-1.59459112685667	0.532	0.468	1
KANSL1	0.135864985516221	-0.193658259653714	0.565	0.66	1
CD96	0.13593669653613	0.494738407681285	0.678	0.736	1
RAPGEF1	0.135955059494961	0.344893260648826	0.366	0.313	1
TFDP2	0.137501870941125	-0.584931777276123	0.151	0.171	1
PTPRM	0.138340684915684	0.996867134030145	0.139	0.128	1
IER5	0.139090407414036	0.272700365757169	0.104	0.164	1
MEF2A	0.139181165292897	-0.132058408559886	0.117	0.131	1
SENP6	0.140431410954708	0.148256745900695	0.3	0.299	1
DDX60L	0.140543056697162	0.0448726937133135	0.119	0.085	1
MLLT10	0.141053203953987	0.111609588187001	0.182	0.191	1
DAP3	0.142082860344708	-0.0277244354782031	0.102	0.101	1
ELOVL5	0.142222872910878	17.2141097560201	0.25	0.25	1
ADD3	0.142734779207918	-0.0992987013201405	0.182	0.176	1
MTFR1	0.142861553601611	-0.0564971978191177	0.089	0.119	1
TRBC2	0.142930623599618	-0.114956372968466	0.378	0.386	1
TBC1D10C	0.142952900875604	0.0937232836576861	0.111	0.07	1
RPS13	0.143031222409654	1.31002078793072	0.539	0.582	1
PAXX	0.143435231502349	0.061552822431461	0.105	0.088	1
PTPN7	0.144654947234852	0.360519921589927	0.185	0.158	1
SRSF5	0.144752952025232	-0.832935894193958	0.423	0.478	1
WWOX	0.144788778953279	0.52515758943052	0.262	0.312	1
OST4	0.145317835309007	0.208464871429783	0.224	0.174	1
LPIN1	0.14643628621969	0.0331730310127869	0.166	0.134	1
GOLGB1	0.147244237015388	-0.110883970319145	0.206	0.262	1
DOCK10	0.147642808885057	-0.154477545204113	0.542	0.522	1
AC079781.5	0.147878168027804	-0.14713861327233	0.089	0.129	1
CD53	0.147953511534983	0.241888344939357	0.384	0.343	1
TMEM243	0.1485082132889	0.115714313227731	0.117	0.078	1
ITPR2	0.148517830053297	-0.0624964238404888	0.248	0.285	1
PILRB	0.149994814411126	-0.0625246203785048	0.083	0.116	1
SNRNP70	0.150022901683913	0.483078220361375	0.123	0.085	1
SARNP	0.150640415572242	0.0636803031240856	0.113	0.081	1
GNB1	0.150858642942003	0.213908724639956	0.322	0.295	1
AP001011.1	0.151051346406504	4.03753651728686	0.38	0.302	1
PIK3CD	0.151190696133602	-0.28719875151064	0.139	0.174	1
NASP	0.151587684943068	-0.771179725023946	0.241	0.279	1
BMPR2	0.15240092544385	0.370292301220121	0.173	0.131	1
CYTH1	0.153283378655909	1.43874551371733	0.542	0.546	1
HNRNPK	0.153288566158664	0.196917551120457	0.215	0.186	1
CTCF	0.153782759549296	0.138697078939823	0.139	0.103	1
POLR2A	0.154398588917143	-6.75132934619381	0.285	0.378	1
DIP2B	0.154728640712635	-0.0233406581699847	0.139	0.153	1
CHMP4A	0.155566070987086	0.103267446231457	0.117	0.09	1
HNRNPC	0.155866997028056	0.164740632224761	0.608	0.74	1
GLUD1	0.15644178181363	0.101202719096895	0.133	0.123	1
NDUFA13	0.156891653425335	0.193426193126248	0.152	0.114	1
RNF138	0.15697398212823	0.0690841641000043	0.17	0.202	1
SLC25A3	0.1581969903288	-0.225487407248841	0.11	0.104	1
AKAP10	0.158330567358214	-0.0395541306625856	0.093	0.106	1
SLMAP	0.158527043534818	-0.0847360826112307	0.218	0.26	1
GLIPR1	0.159075287025256	0.12029146718847	0.13	0.086	1
RPL29	0.15927702604845	0.471761184306794	0.527	0.567	1
ARHGAP15	0.159681548190922	4.59642659406356	0.767	0.801	1
RHEB	0.160530595005181	-0.0875543756371564	0.08	0.116	1
UBR1	0.16106223045699	0.0699429741305111	0.31	0.297	1
XPO1	0.161748520051358	-0.0276563841872744	0.149	0.116	1
ZNF638	0.162197671403922	0.0341357330610005	0.289	0.335	1
RFC1	0.162231113456103	0.127954678867926	0.11	0.085	1
GABPB1	0.162590891835554	1.14412627273049	0.154	0.154	1
CTSC	0.16327711766199	0.172550708514775	0.151	0.096	1
TNRC6B	0.163698674830151	-0.632965117696133	0.648	0.728	1
HERC3	0.164306804440797	0.0955732932704692	0.108	0.104	1
CAMK4	0.164670222066667	-1.24314626522996	0.483	0.489	1
PCMTD1	0.165044067208145	0.257268187559982	0.134	0.118	1
TFCP2	0.165128095000424	-0.205636601625651	0.145	0.196	1
RAP1GDS1	0.165223292200746	-0.336236569492044	0.256	0.305	1
BTN3A2	0.165459423963873	0.32598476609417	0.176	0.134	1
PPP2R3C	0.165660178709505	0.131218953648218	0.194	0.164	1
STK38	0.165954590247344	-0.244418687992012	0.194	0.177	1
COMMD10	0.166157479490347	-0.44228912828167	0.208	0.24	1
NSMCE2	0.166861175724108	-0.519141998296317	0.239	0.313	1
FAM117B	0.167316393664931	-0.819368605277634	0.093	0.128	1
CCDC12	0.16747582324283	0.090076777929712	0.111	0.078	1
CDC42SE1	0.167594538327478	0.093861790050234	0.131	0.123	1
CD7	0.16798232121728	-0.345126996984513	0.142	0.202	1
UBL5	0.168048992225771	0.759789779862573	0.167	0.139	1
SLC38A2	0.168163037058754	-1.57654801434033	0.351	0.254	1
IL7R	0.168864710060387	9.54823105692075	0.575	0.522	1
CLYBL	0.170194304268931	-0.0766260493263976	0.086	0.108	1
GNAS	0.170854542422824	-0.69924154980917	0.556	0.562	1
CDK5RAP2	0.171419329748922	-0.036147046346533	0.089	0.109	1
EIF1AX	0.17270331631854	-0.0358172440752561	0.185	0.211	1
TMEM123	0.172814577910738	0.232537851860016	0.136	0.088	1
GOLPH3	0.173032030305352	0.020347831907271	0.142	0.144	1
RAC2	0.173042125850678	0.122212982356186	0.187	0.174	1
ANKHD1	0.173659731066945	0.199441727047686	0.42	0.438	1
BRMS1L	0.174286426140719	-0.182575805721903	0.068	0.1	1
RAB27A	0.174390902802434	-2.40229081264903	0.262	0.284	1
HERPUD2	0.174992724662325	-0.705905634708368	0.282	0.285	1
NSD1	0.175142352241024	-0.116021869118992	0.205	0.224	1
UQCRC2	0.175712654837684	-0.0839993840175577	0.107	0.108	1
LCORL	0.175944128706222	-0.0643097193037054	0.117	0.126	1
FIP1L1	0.176742530287779	-0.0737396487964298	0.11	0.108	1
SNX6	0.177516199882414	0.179559447152866	0.197	0.134	1
PNRC1	0.177673518032444	0.00696186784687458	0.318	0.32	1
KMT2A	0.178031901530955	0.0190752593607875	0.325	0.282	1
SHLD1	0.178718967481908	-0.0563359614565495	0.059	0.106	1
CROCC	0.179472559289516	0.0473742010922761	0.104	0.065	1
AUH	0.180378477870963	-0.126159443106498	0.12	0.151	1
LIMS1	0.18043415053629	-0.200143223481603	0.187	0.235	1
EEF1B2	0.180947186279235	-0.307143622488761	0.315	0.376	1
STAU2	0.181410769469703	-0.181385381543463	0.139	0.186	1
SEC61B	0.182003152836159	0.210935149945873	0.101	0.075	1
YBX1	0.182147325194269	-0.0303453507556551	0.164	0.197	1
XKR6	0.182860750562414	-0.155426290867117	0.119	0.133	1
SELENOT	0.183904883267123	0.0933017139338091	0.107	0.075	1
WWP2	0.185230256513519	-0.185291439179265	0.107	0.171	1
RACK1	0.185235655385092	0.585594937744121	0.431	0.464	1
SNHG29	0.185841422713913	0.0685101351713903	0.16	0.124	1
SRSF11	0.187432536282746	0.130780121489216	0.334	0.272	1
SF3B1	0.187877865793923	-0.0746104968046872	0.265	0.284	1
SEPTIN9	0.18877321778623	0.0521054920050232	0.191	0.179	1
RPL35A	0.189033739250049	0.78166476841854	0.596	0.615	1
CNN2	0.189046988505264	0.0662550455567	0.092	0.109	1
ZNF652	0.189061721091392	-0.0975291191649204	0.113	0.138	1
HS2ST1	0.189582403140313	-0.120563153978787	0.074	0.109	1
LINC00513	0.189711602702557	3.08689299556813	0.411	0.433	1
PTGES3	0.189778429919414	0.0804453549453443	0.288	0.299	1
BCLAF1	0.189933817743943	0.0237984012318022	0.242	0.297	1
ERC1	0.190476597995666	-0.0422727546378019	0.218	0.206	1
SPN	0.191430789437266	0.113626377598658	0.108	0.061	1
ST8SIA4	0.191906415067989	-0.0196822814923625	0.119	0.164	1
RBM6	0.192165902562106	-0.0189909996418611	0.357	0.365	1
PHF20L1	0.192425096650203	-0.07237714637812	0.145	0.114	1
MT-CYB	0.19253737518714	-4.44215413649761	0.958	0.99	1
KLHL18	0.193647001040402	-0.196894025072197	0.101	0.1	1
SUPT5H	0.193802738533327	-0.0541771029497914	0.093	0.118	1
FNBP4	0.194111214869894	-0.0529809416281732	0.239	0.204	1
ARPC1B	0.194313460578635	0.258293012776196	0.194	0.177	1
REL	0.194759756759372	2.25031931564123	0.425	0.401	1
DENND1A	0.194889489667472	-0.519864962789204	0.187	0.187	1
TASP1	0.195097354856808	-0.0406041855480612	0.092	0.121	1
TRIR	0.196174290855651	-0.0645366727807022	0.149	0.169	1
ZEB1	0.196241649169192	0.525808654859055	0.357	0.343	1
ODF2L	0.196795827736751	0.252821992806995	0.197	0.131	1
ITM2B	0.196866606686824	0.592730500785609	0.441	0.459	1
TIAL1	0.20007733530531	0.119060506607919	0.104	0.056	1
ARL15	0.200281285093302	-0.417373612349278	0.375	0.42	1
TYW1	0.200713554452069	-0.0665979139481003	0.131	0.172	1
ABHD3	0.201689536917008	-1.16249090829499	0.182	0.211	1
GBP2	0.201957632190413	0.101197695780866	0.158	0.098	1
IQCN	0.202270536719798	-0.243245534073384	0.075	0.141	1
CD2	0.202341842804541	0.63491096524228	0.491	0.507	1
FBXW4	0.202378352908381	-0.0969691086681654	0.114	0.128	1
IFNG	0.202584353455159	-2.95942872642322	0.114	0.083	1
SERF2	0.203733610953281	0.97157184011081	0.363	0.395	1
VAV3	0.204441771212416	1.11701942798897	0.358	0.363	1
AKAP13	0.204571032131463	1.16251614819038	0.72	0.745	1
LONP2	0.204646451320168	0.0725054976250349	0.14	0.121	1
CIRBP	0.204812805679466	-0.0939920282345539	0.179	0.259	1
SCLT1	0.204928825375826	0.379238727043796	0.221	0.181	1
STAG1	0.205576332080329	0.475995369404625	0.574	0.569	1
NT5C2	0.206048141862429	-0.0495455312094401	0.071	0.109	1
ITPR1	0.206127880245437	0.26492229918645	0.258	0.217	1
LARP4B	0.20622774975746	-0.0309868957294677	0.178	0.169	1
CHD1	0.206240330708114	-0.35381438639697	0.339	0.396	1
NUBPL	0.206438757585416	-0.0743724318119518	0.095	0.128	1
GTDC1	0.206699804927242	-0.0983996160189262	0.318	0.4	1
RSBN1L	0.207198019035701	-0.0693786940124377	0.149	0.169	1
APOL6	0.208416739364051	0.20067516061834	0.146	0.091	1
LYAR	0.208614352729359	-0.0155183809297467	0.089	0.119	1
RPS15	0.208779708836248	4.16962154561511	0.64	0.668	1
DDX58	0.209689553110112	-1.05688640362393	0.133	0.058	1
EIF3E	0.211854561265367	-0.0255066014541694	0.142	0.151	1
SPG7	0.212263573159344	0.168121550092297	0.11	0.146	1
CWC27	0.212764018791166	-0.0591629175162487	0.104	0.119	1
CCPG1	0.213291149031702	0.10973846694373	0.105	0.075	1
HGSNAT	0.213393732632353	0.105461918629212	0.13	0.103	1
THOC1	0.213715307923115	0.0340476804995591	0.108	0.101	1
PCM1	0.214448841214436	-0.13743339567092	0.301	0.325	1
PPP1R21	0.214505225437989	0.0227916826336186	0.111	0.109	1
REPS1	0.214685035647116	0.145071518231839	0.108	0.081	1
SPPL2A	0.21484820715725	0.214164222930753	0.166	0.131	1
ACTR2	0.215541320497494	0.296977530195717	0.295	0.242	1
NGLY1	0.215894234800721	-0.019260330175167	0.107	0.101	1
ZEB2	0.215938510402406	4.10345835429933	0.461	0.421	1
TRAPPC8	0.216160161151788	-0.210509375759245	0.096	0.113	1
MCTP2	0.216297619172441	1.31655545919434	0.191	0.176	1
SORL1	0.216507586238523	-0.399139591690426	0.221	0.204	1
HP1BP3	0.216543552066657	0.250651192961092	0.283	0.204	1
DOCK8	0.217970286555246	-0.128816275270812	0.628	0.667	1
TARSL2	0.218148312355687	-0.0569058939076329	0.096	0.101	1
TAF7	0.219805910928092	-0.560742152378735	0.143	0.141	1
TANGO6	0.221673254588352	-0.0983667959283616	0.134	0.129	1
WAKMAR2	0.222157263828966	-0.0848323466837233	0.139	0.206	1
MAP2K1	0.222749152818683	0.202672958176641	0.175	0.197	1
HNRNPA2B1	0.22351589325425	-9.40337889618339	0.652	0.687	1
AOAH	0.223653319122008	5.01621156022484	0.634	0.713	1
MARK3	0.223931112165532	-0.0119279649282824	0.285	0.342	1
GBF1	0.224160826216788	-0.022143107600312	0.221	0.234	1
BRWD1	0.224173036099761	-0.0693498195830191	0.239	0.257	1
RNF4	0.224173241172376	0.130324157935293	0.128	0.093	1
GPR183	0.224716183558501	-0.127695746246893	0.194	0.172	1
RPL19	0.226205282844724	1.40241140536768	0.666	0.647	1
FNDC3A	0.226895024295964	-0.301447867868818	0.265	0.282	1
SDCCAG8	0.22735241748854	0.00136192835141741	0.09	0.101	1
NRF1	0.227963892421997	-0.159575683351861	0.224	0.27	1
PFDN5	0.227975617160789	-0.292363227210393	0.248	0.332	1
SPEN	0.228483456846843	0.0734880380336631	0.13	0.109	1
RASA3	0.228787827149626	0.503051722958157	0.401	0.347	1
AC068282.1	0.230129029020332	0.0662550205659933	0.114	0.119	1
MPHOSPH9	0.230408194751243	0.0247449452377564	0.105	0.104	1
ATXN2	0.230884485099057	-0.131978938219664	0.12	0.139	1
PBXIP1	0.231661698484204	0.167748242957617	0.119	0.095	1
RPL34	0.231796817044785	-0.523080264155325	0.684	0.69	1
NCOR1	0.232194321643468	0.244442820517849	0.375	0.333	1
PRKAG2	0.232279980366932	0.230968202571062	0.131	0.096	1
WDPCP	0.232727446654345	-0.525534043488491	0.13	0.158	1
SUZ12	0.232732785234635	0.151598533567677	0.11	0.08	1
UBE3A	0.233724445570592	0.0395896274503802	0.209	0.187	1
DCTN4	0.235070239073262	-0.0572357366109734	0.102	0.116	1
POLR2B	0.236889435412575	-0.0768001505559864	0.101	0.129	1
RSU1	0.236919548978547	0.0156862046567924	0.12	0.109	1
CYTH3	0.237359141444647	0.213488526550872	0.152	0.211	1
TCEA1	0.23779306301325	0.0997619269299344	0.116	0.076	1
ASXL1	0.2383869982537	-0.0745908260149913	0.271	0.289	1
RPL18A	0.238726437027195	4.55491445393359	0.611	0.647	1
OFD1	0.238936259863459	-0.523651563839331	0.187	0.181	1
SERINC5	0.240077961379473	-0.104704013208772	0.244	0.153	1
HUWE1	0.240350232409121	-0.128362429520478	0.184	0.212	1
SPTLC2	0.240700628279535	0.214614536146401	0.111	0.07	1
SNHG14	0.241103572994784	0.251719313036336	0.23	0.189	1
MRTFA	0.241562457402877	-0.0928164407591563	0.184	0.199	1
NEMF	0.245269035566692	-0.0118224232198986	0.181	0.219	1
YWHAE	0.245380181753434	0.144469701007295	0.175	0.167	1
FBXO33	0.24690082335826	0.0417951715458826	0.151	0.141	1
MT-ATP8	0.247100839863514	0.503089790888005	0.307	0.186	1
PSMB8	0.247416015006228	0.189617174488161	0.11	0.061	1
CIB1	0.248124792322581	0.0371736108653616	0.13	0.098	1
PEX14	0.248218350037637	-0.164620422201105	0.125	0.143	1
SAFB	0.248271443054207	0.0824855129039009	0.107	0.08	1
ACSL3	0.249519293121312	0.283311118691307	0.107	0.085	1
BTD	0.249948253031556	-0.0849842204319873	0.081	0.111	1
STK17A	0.251504905126028	-0.990539820905216	0.467	0.514	1
ERBIN	0.253023457983134	-0.178958099440844	0.282	0.29	1
NR3C2	0.253108900051364	0.212346892177208	0.16	0.151	1
EIF4G3	0.253296672183942	0.087297671462528	0.276	0.305	1
VPS37B	0.253571584223928	3.34163539302403	0.25	0.262	1
ICOS	0.253964675221849	-1.45319718597021	0.214	0.177	1
PHC3	0.254429938838804	0.127605804308963	0.286	0.257	1
CDC42	0.254619254403535	0.19175215756447	0.322	0.244	1
DCP1A	0.25508391713612	-0.0384486932458991	0.122	0.151	1
CLEC2B	0.255101331184889	-0.120560084625729	0.23	0.186	1
HLA-DPB1	0.255342872982329	0.173030917013231	0.199	0.121	1
SND1	0.255487999257927	-0.134461610628959	0.202	0.237	1
PPIA	0.256374186580525	-0.0653998260005114	0.303	0.299	1
GPR171	0.256518994420439	0.187710924315815	0.173	0.121	1
NFIA	0.257147747895894	-0.0935589798537867	0.071	0.111	1
KLC1	0.257173061728057	-2.87724545315893e-05	0.116	0.104	1
USP47	0.258303671051469	0.267640857164958	0.363	0.333	1
ENSA	0.259113054114979	0.453427754025227	0.227	0.26	1
DPYD	0.259306501286335	-0.74097769435569	0.48	0.547	1
OSBPL3	0.259366297080479	-0.00338775347130171	0.191	0.167	1
C9orf72	0.260041567196692	-0.207247796135112	0.057	0.101	1
SAT1	0.262803132467179	-5.45436557080343	0.236	0.244	1
PATJ	0.263169287112867	-0.20113836770061	0.223	0.257	1
BTF3	0.263466264442273	0.160299850171817	0.255	0.239	1
WIPF2	0.263641666230804	0.0875614676748397	0.113	0.086	1
CYFIP2	0.26654933867101	-0.102262351740289	0.202	0.226	1
RNF213	0.266557546905632	1.40474662394087	0.611	0.552	1
TRA2A	0.268600970198274	-0.0668105288074287	0.327	0.335	1
RBM33	0.269228592488787	0.084594207043301	0.208	0.167	1
QRICH1	0.269831761454347	0.0275742447710874	0.125	0.124	1
RPS6	0.269935257548658	2.42250663474343	0.631	0.657	1
NIPBL	0.270126261764983	0.178681883496264	0.47	0.488	1
NOP58	0.270168980143146	0.0216442846787976	0.358	0.33	1
LRBA	0.27027713113308	-0.191541072732138	0.627	0.72	1
TBC1D2B	0.270701988021767	0.201912061300079	0.205	0.136	1
SNRNP200	0.271094273132375	-0.155783481167919	0.14	0.113	1
MAPK14	0.271232498977713	-0.0284496208464073	0.099	0.108	1
GUK1	0.271913874984621	-0.00419772151049991	0.099	0.133	1
LDLRAD4	0.271927235260438	-3.05452314001766	0.373	0.337	1
MACO1	0.272148425947886	-0.172589985951852	0.149	0.166	1
RPS8	0.275051441691405	1.91134556750109	0.616	0.665	1
PSMA3-AS1	0.275097252039105	0.0310246009598575	0.122	0.119	1
SCML4	0.275580365772592	0.816163000860189	0.41	0.423	1
TAF1	0.276145779473096	-0.0363687519347112	0.148	0.156	1
SYNCRIP	0.276568334344183	0.0192051840328474	0.117	0.119	1
AQR	0.277543073392197	-0.0554903275464159	0.107	0.119	1
EAPP	0.27811041052194	-0.198456794308619	0.071	0.101	1
ARPC3	0.278446290956903	0.0325634228495073	0.202	0.226	1
LRIG1	0.280192406456504	-0.0521241040053181	0.114	0.101	1
COP1	0.281038072923952	-0.214684980545467	0.387	0.388	1
TRIP12	0.28109735081319	-0.0325020553587683	0.238	0.207	1
ATRX	0.281856896237614	0.0599547341391666	0.468	0.418	1
APC	0.281933913081973	0.0630729887390057	0.123	0.106	1
AC007384.1	0.282233357478287	-1.14419060399217	0.176	0.197	1
CCNY	0.283712495181796	-0.082607602678641	0.273	0.285	1
DDX10	0.283890849531086	-0.115743857545312	0.087	0.106	1
CD46	0.283940102352709	0.0518612690338311	0.133	0.101	1
RPL6	0.284511473241199	2.02083560326603	0.598	0.64	1
BPTF	0.285046721376034	-0.248843036622992	0.456	0.493	1
PTPN1	0.285351793084585	0.121945470914801	0.151	0.113	1
RUNX2	0.285601135848474	0.224745790165632	0.175	0.098	1
FAM177A1	0.286510077211434	7.70404579096296	0.434	0.381	1
IKZF1	0.28725294959461	0.20647881755047	0.706	0.672	1
LEPROTL1	0.287289379102323	0.954630962824757	0.52	0.57	1
TAF1D	0.287981432669989	0.0845785139881972	0.227	0.199	1
RIPK1	0.288951072168517	-0.260234385037735	0.114	0.149	1
LUC7L	0.289622455234329	0.0699261870553657	0.134	0.106	1
PPIL4	0.290261684836844	0.00169906371288131	0.087	0.109	1
PSMA1	0.291150969816184	-0.445931970593226	0.223	0.24	1
SRBD1	0.29119261107866	-0.0428767976627414	0.104	0.114	1
LBH	0.291577482400682	1.90290368797697	0.172	0.166	1
PAM	0.292359578300161	-0.493024205464487	0.358	0.35	1
CEP57	0.292390541258693	-0.104820931225775	0.089	0.121	1
ZNRF2	0.292619095757424	-0.158540652210316	0.206	0.199	1
KDM6B	0.294448881419945	-0.0467157089155613	0.095	0.101	1
KRTCAP2	0.294668035419472	0.0811074173019493	0.107	0.091	1
TRIM69	0.29639677164089	-0.659411180878963	0.062	0.149	1
ASH1L	0.297199768206368	0.264686467772007	0.521	0.539	1
OSBPL9	0.297284209502343	-0.18477970908969	0.14	0.143	1
GAPVD1	0.297874593246937	-0.149928245642456	0.083	0.101	1
AHCYL2	0.298487881129425	-0.107045395977194	0.139	0.134	1
PPM1B	0.299154553984354	-0.076814940649257	0.233	0.247	1
FOXO1	0.299359537454053	-5.47728940944744	0.452	0.502	1
CREBRF	0.300002856132562	-0.027846332750476	0.158	0.197	1
FLI1	0.300942206724761	0.000783371983859249	0.203	0.214	1
SPECC1L	0.301259784791115	-0.091920464231872	0.12	0.124	1
RNF10	0.302342423808122	0.00904175678408459	0.104	0.103	1
SUSD6	0.302354300451497	-0.0760889825817932	0.164	0.129	1
RAB10	0.302645078722852	-0.521369163946878	0.208	0.262	1
FOXK2	0.303074493618489	-2.36068630036964	0.105	0.131	1
RNF216	0.303825470240125	-0.0724077225419827	0.194	0.194	1
ST8SIA1	0.303988499541008	-0.220647351038898	0.142	0.227	1
ST6GAL1	0.304114086933207	0.267433925181412	0.206	0.201	1
DOCK11	0.305967974187405	-0.0436175720305453	0.2	0.199	1
TUBA1B	0.306113644371355	-1.05301397364438	0.148	0.151	1
TNIP3	0.3067126594914	-0.331072000098765	0.187	0.187	1
CUL1	0.307693898879326	0.0352575821157221	0.137	0.129	1
AATF	0.307757109439627	0.026164945118143	0.114	0.1	1
AP3M2	0.308384809678791	0.0676171886989352	0.108	0.096	1
MPP7	0.308450687431111	-0.60151678185867	0.313	0.345	1
CSNK1G1	0.309455580444116	0.00556000588517602	0.13	0.114	1
GNB5	0.309941529428344	-0.0972237975432665	0.099	0.111	1
RBMX	0.310070098686438	-0.107385110844239	0.247	0.259	1
ACTR3	0.311314915492859	0.194149999401367	0.229	0.174	1
FOXN2	0.311340589613467	0.275427237797134	0.158	0.134	1
R3HCC1L	0.311346156428491	-0.0593949070164932	0.096	0.114	1
N4BP2L2	0.312551813168546	1.20042823770932	0.608	0.643	1
ELL2	0.312806904535509	12.8491947829757	0.355	0.352	1
LPP	0.31392539689639	0.616702925956211	0.437	0.42	1
PGK1	0.314072341421954	0.134396338983992	0.259	0.231	1
STX8	0.314593067887729	0.044510781985948	0.209	0.247	1
ARL6IP1	0.315149083744322	0.0300505757060102	0.123	0.126	1
KAT6B	0.317077594178304	0.180061388502514	0.315	0.322	1
PBX4	0.318612205227762	1.24100824309459	0.23	0.26	1
MICAL2	0.319277579961197	-0.0952537279416787	0.072	0.108	1
TLN1	0.319804645196591	0.0929728853488455	0.122	0.101	1
RAB21	0.32095111022167	-0.0284488149092912	0.11	0.131	1
MSN	0.322174597663844	0.230105011475296	0.363	0.323	1
TUT7	0.322393052759702	0.058275577744802	0.119	0.139	1
TNKS	0.322421541394347	-0.079103306088652	0.227	0.24	1
PITPNC1	0.32294903949978	-4.46596161929056	0.697	0.801	1
NUCKS1	0.323503295295941	-0.0118487511623873	0.178	0.163	1
SMG6	0.32374073992218	0.0853490320396733	0.224	0.279	1
XPR1	0.324868528491341	0.0615852496705198	0.19	0.181	1
DIAPH2	0.325670291117439	0.239353752557561	0.298	0.299	1
CNBP	0.325911098792853	-0.00720780708919727	0.158	0.186	1
KIDINS220	0.326054263820944	0.0233053179501811	0.143	0.124	1
BANP	0.32697672571692	0.047643824276231	0.158	0.136	1
RB1	0.327030643714553	-0.194734939217584	0.166	0.209	1
PPP2CA	0.32735613139356	0.361933947488977	0.151	0.149	1
AC058791.1	0.329534064661197	0.417463856193578	0.19	0.227	1
KHDRBS1	0.329825841789522	0.0908297726319024	0.182	0.139	1
RPL10A	0.330019173858558	0.682957280704118	0.517	0.559	1
ATP6V0E1	0.330480928364519	0.817612375659998	0.173	0.166	1
GRAP2	0.330550568292162	0.208397545811132	0.185	0.209	1
P2RY10	0.332077615516926	0.124795381355829	0.104	0.081	1
PICALM	0.332370179655304	0.67701652648164	0.417	0.367	1
TNIK	0.3325021984696	1.0946638536496	0.396	0.347	1
RPL12	0.332717142256172	1.24811086292719	0.574	0.599	1
ARFGEF2	0.333828402961657	-0.0277805105429189	0.089	0.101	1
YAF2	0.334065420067049	0.0246563216784321	0.16	0.194	1
COTL1	0.334177719911711	0.417868622481312	0.303	0.317	1
ATP11C	0.334340633356028	-0.0734168717963285	0.081	0.106	1
H2AFZ	0.336200890387646	0.082918440965579	0.13	0.148	1
ARID5A	0.336461672043261	0.12092042396294	0.133	0.096	1
USF3	0.336676685426083	-0.154429047285373	0.074	0.118	1
TBCA	0.336996846061145	-0.0129174306020158	0.131	0.139	1
VPS26A	0.33735683912617	0.602489996783113	0.11	0.106	1
LSM14A	0.337671917143073	-0.0752720005048226	0.262	0.255	1
AC068587.4	0.337983808199273	2.95632684162631	0.199	0.214	1
CBFA2T2	0.338118904089083	0.200515111992884	0.218	0.231	1
ILF3	0.338571974452024	0.113808692556029	0.105	0.096	1
ATP5MC2	0.339299910037991	0.136594168760575	0.16	0.141	1
AMBRA1	0.340083102922066	0.0921083910579086	0.23	0.194	1
CD6	0.340642458749146	0.252510654271889	0.364	0.335	1
ZZEF1	0.340975934032163	0.0111173245922957	0.161	0.138	1
ITFG1	0.341156793354331	-0.0620041410195802	0.288	0.312	1
KIF13B	0.341165667328612	1.53615202775271	0.367	0.308	1
MAP3K8	0.34182171138411	-0.380811340166442	0.161	0.217	1
FUBP1	0.34263866838123	0.109541419330723	0.182	0.172	1
TMEM117	0.342902444061569	0.0156198120354562	0.111	0.101	1
STX17-AS1	0.343606120156689	-0.0383480265550005	0.068	0.1	1
RPL41	0.344338036202721	3.21431505140507	0.747	0.758	1
TAX1BP1	0.34580651250865	-0.0209678446032143	0.289	0.31	1
SAMD12	0.345820695564938	0.451914386722823	0.065	0.109	1
PCGF5	0.346482649723318	0.104352818955354	0.208	0.196	1
LCP1	0.347428106570038	0.384002060183121	0.455	0.415	1
PARP8	0.3474991022573	4.07169375275953	0.785	0.828	1
CST7	0.347693543450326	-0.207413603086759	0.343	0.439	1
SCMH1	0.349335643244399	-0.46193677895623	0.114	0.139	1
RPS12	0.350158902480241	6.19572380978711	0.699	0.721	1
FRYL	0.351020736466629	0.0107159325015584	0.395	0.345	1
DLG1	0.351531304433373	-0.0487329231898384	0.262	0.308	1
HEATR5B	0.351800785002075	-0.63767739525456	0.092	0.116	1
SNX25	0.351866431132685	0.0458185530335684	0.137	0.111	1
TRAT1	0.352750551864309	0.195388781079742	0.191	0.191	1
CD164	0.353469530815303	0.0460510896342516	0.125	0.124	1
SHPRH	0.353526389236152	-0.102153000479053	0.095	0.104	1
PFN1	0.354985971803004	0.110324940030178	0.395	0.438	1
CATSPERB	0.35547437868134	-1.21884355397995	0.111	0.209	1
KAT6A	0.355881869754078	0.06944163576144	0.497	0.426	1
GTF2B	0.356287383008985	-0.262659163627497	0.164	0.239	1
STK17B	0.356326060633826	1.62407511465984	0.682	0.632	1
UBAC2	0.356632080150838	-0.0604666097520665	0.262	0.285	1
RASSF3	0.357606839870784	0.2301618607983	0.17	0.151	1
G3BP1	0.35791877990032	-0.0680558925046463	0.12	0.119	1
BIRC6	0.358065334083622	0.152282757416154	0.554	0.549	1
ENOSF1	0.358868439434708	-0.0100296845974711	0.093	0.121	1
SUCO	0.359215307274171	0.143431323650025	0.137	0.104	1
DYNLT1	0.359424492651984	-0.0219961136098042	0.139	0.144	1
KIAA2026	0.359445873683762	0.1458352977575	0.208	0.214	1
RAB3GAP2	0.360060285207078	0.0409774839787055	0.122	0.109	1
ESCO1	0.360753367862906	0.0479314675877032	0.127	0.093	1
CBLB	0.361650162348994	4.50349171092627	0.732	0.826	1
ATG5	0.361696902213597	0.024595480237653	0.11	0.116	1
ZNF451	0.362627871749159	-0.0243466920682338	0.13	0.126	1
AC007216.4	0.363426782367441	0.0539181982074443	0.119	0.101	1
KIAA1328	0.36628853666823	0.0110363839544901	0.092	0.121	1
SNTB1	0.366470578608741	0.0753531346924712	0.125	0.086	1
LMBRD1	0.366603171235839	0.0476583219203408	0.172	0.149	1
FAM49B	0.366675488483207	-0.155361827432817	0.515	0.537	1
TBC1D1	0.366801577336995	0.283345459225992	0.143	0.129	1
MPHOSPH8	0.367323426368215	-0.194275823665569	0.215	0.245	1
RC3H1	0.368259132800359	0.172439607966048	0.256	0.27	1
HIPK3	0.369229207647622	0.098060756452294	0.113	0.09	1
KIF2A	0.370169224232996	0.0391789992167808	0.241	0.214	1
BICRAL	0.370873548552279	-0.313443789543214	0.215	0.292	1
FAM53B	0.370994005349908	0.112475024285691	0.111	0.065	1
DHRSX	0.371252108054535	0.0168161048664158	0.128	0.121	1
SPATA13	0.371673788192284	0.0944415852497762	0.133	0.134	1
YTHDF3	0.371707315674676	0.0440709346113346	0.122	0.109	1
CASK	0.372220961838317	-1.0869631560099	0.449	0.486	1
TRAPPC9	0.372240947507537	0.158009149377218	0.315	0.31	1
RANBP9	0.372638979414161	0.0827401435935733	0.2	0.187	1
PHF20	0.374073232778437	1.06054595918382	0.369	0.337	1
VEZT	0.376038399304203	0.0693259261113856	0.125	0.111	1
KIAA0232	0.37608572258408	-0.0214023873826381	0.122	0.133	1
THADA	0.376504691795443	4.64292712326501	0.194	0.232	1
ASXL2	0.377143825274204	0.184610928919863	0.239	0.222	1
FBXL20	0.377837934170609	-0.135196885504491	0.217	0.229	1
NR2C2	0.378395952009596	0.067797673576229	0.108	0.104	1
SIK2	0.378773289999278	0.499240952581553	0.221	0.224	1
PAPOLA	0.379777621086047	0.0314469076721668	0.164	0.126	1
JAK1	0.382103116008313	0.175364284143425	0.545	0.532	1
SMYD3	0.383456151506385	0.850447414896957	0.393	0.488	1
SRP14	0.384486062617707	0.11398938171758	0.235	0.272	1
SPG11	0.385463818954732	-0.542348797956662	0.188	0.221	1
CLIP1	0.385597716475431	-0.00832545927801898	0.143	0.131	1
UBXN7	0.386074423724697	-0.0235805198929985	0.086	0.104	1
CHURC1	0.386381318181069	0.0778448635768972	0.123	0.096	1
TMEM165	0.387043118187706	-0.185383144232418	0.14	0.144	1
TIAM2	0.387108686925821	0.123037507741013	0.096	0.109	1
EIF4A3	0.387849400768628	-0.859793170877275	0.142	0.234	1
RNF125	0.38814993170882	0.779514926998678	0.492	0.502	1
HLCS	0.388511360663649	0.131172929267743	0.119	0.108	1
SCAF8	0.389686718279117	0.0271125935241758	0.242	0.184	1
BRD4	0.391111774027653	0.120780587723917	0.202	0.167	1
PAK2	0.39165085945044	0.214718034781928	0.244	0.181	1
ZFC3H1	0.391666165123867	0.12791477432608	0.155	0.111	1
CDC42EP3	0.392106843469381	-0.0808638495550059	0.108	0.104	1
MYO9A	0.392978665987971	-0.0732869087996093	0.152	0.149	1
ANKIB1	0.393003511399566	0.042831396033708	0.184	0.181	1
FAM168A	0.394024174551415	-0.0790073896813038	0.107	0.113	1
EIF3H	0.39421904537514	0.176419379506014	0.19	0.169	1
ZMYM2	0.394409800214167	-1.01265315274689	0.313	0.388	1
STAT5B	0.39493609976541	0.187901011903109	0.298	0.302	1
PIBF1	0.395369934993778	-0.0730078065607314	0.227	0.265	1
UBE2E3	0.395985146108613	-0.0300578057581228	0.098	0.103	1
DGKD	0.39620973337357	0.03015120237156	0.114	0.111	1
FAM214A	0.39648578859167	0.123607837188978	0.217	0.237	1
PDGFD	0.39714106317486	0.120034258138213	0.095	0.111	1
SERBP1	0.400208187795394	0.178001161121887	0.206	0.186	1
CHCHD3	0.40028426986587	-0.0213016632715181	0.107	0.111	1
TMA7	0.401993314387145	0.431310946205625	0.364	0.352	1
ZBED4	0.40222536806479	0.102477828619789	0.119	0.088	1
PTPN2	0.402884778431842	0.0458935819025571	0.232	0.221	1
RLF	0.402893123374554	-0.674343601264059	0.267	0.335	1
NXF1	0.403573716674669	-0.20583325936941	0.066	0.123	1
FXR1	0.403727574863795	0.148644671503345	0.154	0.144	1
TMEM135	0.405421825873688	-0.0453087263260131	0.145	0.151	1
RPS4X	0.405970889894858	0.303355674219436	0.601	0.635	1
CDYL	0.406873937735782	-0.00920422083875849	0.119	0.141	1
VAMP2	0.40828950945132	0.127558981718397	0.123	0.136	1
PPP4R3B	0.40835644315301	0.110219870738169	0.175	0.167	1
GNAI2	0.409062555281288	0.0528983574848642	0.16	0.176	1
TRBC1	0.409322609602413	0.691500768095985	0.298	0.39	1
TCF12	0.412768358084434	0.367698981364901	0.389	0.371	1
GIGYF2	0.413569358571449	0.014205693207902	0.152	0.161	1
OTULIN	0.413640383781993	0.0802332722211638	0.111	0.075	1
SELENOK	0.414505780502686	-0.388822701728132	0.102	0.139	1
RPTOR	0.415302363354544	-0.0835967519127945	0.104	0.118	1
RGS10	0.415461244038003	0.578017374531651	0.105	0.065	1
FGFR1OP2	0.416460117307623	0.129402043270598	0.111	0.08	1
NEDD9	0.416699302034401	-0.105973153810427	0.253	0.219	1
ZNF131	0.416760334823436	-0.172069154106963	0.188	0.234	1
TLK1	0.417946179027616	0.229276980249348	0.304	0.289	1
CALM2	0.418561794001158	0.269250839019891	0.378	0.469	1
TENT2	0.420617788150325	0.0382759111510211	0.232	0.231	1
HNRNPD	0.420721988506038	-0.0634999829831849	0.19	0.194	1
POU2F1	0.42087197771715	-0.120920631352164	0.128	0.156	1
WSB1	0.420887844597271	-0.147640718763885	0.286	0.267	1
ELF2	0.42147637762513	0.0834818084606528	0.188	0.164	1
ERCC1	0.421598301073282	-0.104482610827103	0.08	0.124	1
CFDP1	0.421894847020026	-0.0176321250378373	0.111	0.144	1
TNPO3	0.422191199324507	0.0282197474813444	0.13	0.134	1
KDM3B	0.42243719294475	-7.76756075644969	0.119	0.217	1
ITGA1	0.422539321225399	-2.69441537601205	0.17	0.196	1
AP3B1	0.422836605275262	-0.193198518996853	0.273	0.28	1
MT-ND4L	0.424147110600315	-0.306180691981306	0.339	0.315	1
ITM2A	0.425138552702949	0.00518802723215872	0.187	0.158	1
EFR3A	0.425346977398163	0.0458397703950238	0.139	0.136	1
SNTB2	0.426893515865221	-0.0446197614068807	0.113	0.189	1
USP8	0.426919399239787	-1.97812277487655	0.227	0.227	1
FAM133B	0.427451075901213	-0.0175036760669669	0.301	0.302	1
RSRP1	0.428662240119146	0.838716382968808	0.473	0.496	1
TACC1	0.430151066994329	-0.080082529012647	0.145	0.144	1
TNKS2	0.430846522049273	0.0719576419036558	0.143	0.144	1
ASB3	0.431477232010171	-0.137023283888172	0.127	0.176	1
R3HDM2	0.431925258780697	-0.119889027938895	0.321	0.338	1
ZMYND11	0.431961455160179	-0.0313760712481426	0.128	0.154	1
OAZ1	0.432440768315958	0.195590251820204	0.315	0.333	1
FAM222B	0.435121633855504	-0.0449721693782365	0.093	0.124	1
ARF4	0.435518836348025	-0.164000652829512	0.111	0.174	1
PCNX2	0.435994386655165	-0.451380983741168	0.291	0.335	1
CCDC6	0.436109838909302	0.034128416024892	0.12	0.081	1
CXCR4	0.437170353443287	2.17285272557631	0.718	0.755	1
ARHGDIB	0.437329687776845	-0.0751646323717876	0.477	0.522	1
RABGAP1	0.438000529398603	-0.111306370004732	0.098	0.109	1
ATG7	0.439392573917589	-0.298128308023441	0.2	0.199	1
YWHAZ	0.439991102000185	-0.172523308145264	0.568	0.577	1
RPS3	0.440250770176334	-0.29053696389152	0.687	0.698	1
MFSD14A	0.441910534174639	0.0817900732685781	0.107	0.106	1
LY6E	0.442870539101063	0.161982551877786	0.114	0.06	1
RAF1	0.444079325940047	0.088360121096353	0.145	0.134	1
CYP20A1	0.444081655793159	0.0598951863929434	0.158	0.113	1
SRSF2	0.444851335070711	-0.200837771856541	0.339	0.313	1
MAN1A2	0.445752771501572	0.133422586797168	0.217	0.209	1
PPP1R13B	0.446091761333582	-0.667322146617498	0.114	0.131	1
USP48	0.446915893954639	-0.127256633222049	0.131	0.171	1
TMEM245	0.447319694935304	0.190403929782881	0.136	0.133	1
SYTL3	0.447874404670967	3.20325777036152	0.703	0.753	1
GGNBP2	0.447920910626177	-0.0216396772960443	0.151	0.158	1
RNF115	0.447972884663704	1.52036416971448	0.313	0.239	1
ZFAND6	0.448018563446232	-0.0154787291728744	0.19	0.186	1
IP6K1	0.448551657524549	-0.0193914824378812	0.139	0.161	1
SYF2	0.448760560011071	-0.0866749852647579	0.095	0.141	1
RORA-AS1	0.449399731292258	0.0514739704823905	0.105	0.068	1
AHCTF1	0.450057688106232	0.0411417031206713	0.13	0.104	1
SLC16A7	0.450096674621772	0.15058762944373	0.152	0.161	1
C6orf62	0.450238175068935	-0.0424100083951501	0.113	0.164	1
SLC9A9	0.450339277538366	-0.115448426403233	0.238	0.252	1
PPP4R2	0.451104360825915	0.0819958871923717	0.119	0.091	1
THOC2	0.451380041751002	0.0640610713013688	0.175	0.129	1
NFKBIZ	0.451575667960788	0.144855266023077	0.167	0.158	1
TGOLN2	0.451615821581882	0.164535843380587	0.113	0.086	1
HLA-C	0.4520081181741	1.21575309546744	0.748	0.753	1
H2AFX	0.453298318225629	-0.125119441105232	0.054	0.101	1
CD247	0.453629397114272	5.38354265989244	0.551	0.556	1
ITPKB	0.454002899038887	0.00996206454098381	0.16	0.161	1
GATAD2A	0.45405055202961	0.198410754984365	0.17	0.156	1
EEF2	0.454376090420999	0.0995480600909017	0.178	0.186	1
ATXN10	0.456213662647083	-0.17669005097703	0.117	0.131	1
RPSA	0.456494131884843	0.129472528992027	0.517	0.577	1
CYLD	0.458300053356282	0.411715255385849	0.224	0.156	1
MED27	0.458674052520316	-0.125600780559448	0.09	0.118	1
EHBP1	0.458849938510586	-0.105967361413192	0.099	0.128	1
CCDC66	0.45909030892662	0.129983171728919	0.107	0.104	1
CHMP1B	0.459433598990595	0.967612618331969	0.065	0.118	1
UBA6	0.460575228911581	0.0743033858647318	0.134	0.1	1
HSPA9	0.460900369303133	0.057887011652162	0.16	0.174	1
SEPTIN7	0.461679953602551	0.449505721856361	0.485	0.473	1
TPI1	0.463261107675042	-0.235757692913525	0.081	0.106	1
ZNF33A	0.465008111118238	-0.00342956248643789	0.136	0.148	1
HMBOX1	0.465173494381414	-0.0887710598245872	0.14	0.138	1
COMMD1	0.465297845898763	-0.0724456447353287	0.123	0.144	1
LUZP1	0.46573847533481	0.106775145095784	0.111	0.086	1
EXOC6	0.465908325503629	0.0253183451951137	0.102	0.126	1
NUTM2A-AS1	0.46639334650758	0.0463762283520407	0.11	0.101	1
PCED1B	0.466512170728419	-0.156577903762065	0.334	0.335	1
SRSF7	0.467846000711327	-3.96728468800225	0.733	0.745	1
AMD1	0.468626366769527	-1.06829287753057	0.188	0.159	1
ATXN1	0.468698338710966	-0.862207841418607	0.705	0.768	1
BIRC2	0.472096434037797	0.219708345391403	0.122	0.071	1
MBNL2	0.472986873287775	0.218317997276349	0.179	0.156	1
CCDC88C	0.47333763882998	-0.017505509749993	0.298	0.299	1
RSBN1	0.473728769482146	-1.92358148567761	0.151	0.181	1
RNF169	0.473797897947504	0.000984351277278805	0.108	0.123	1
UBE2D2	0.473820120501181	0.0640040410220577	0.279	0.26	1
CASC4	0.474478688347361	-0.0328110580090997	0.137	0.139	1
KTN1	0.474546960575921	0.220226886901559	0.303	0.247	1
SECISBP2	0.477066970248801	-0.0469037675811819	0.145	0.226	1
MAP4K5	0.47719506651953	0.0365446964475993	0.142	0.123	1
MIER1	0.477219268515912	0.0717715422951604	0.212	0.182	1
SUPT3H	0.478579807687204	0.0357338058409118	0.239	0.277	1
TOMM7	0.478760683537437	0.344767806541845	0.276	0.289	1
UBE2B	0.479644658347169	-0.0590970333026584	0.202	0.201	1
MIAT	0.479749263245235	0.140449452420817	0.133	0.106	1
XAF1	0.479794621132166	0.547725271846427	0.161	0.081	1
CNTRL	0.479932345264437	0.0623096899892168	0.175	0.148	1
TEX14	0.481646553337235	-5.33804886142673	0.101	0.148	1
RASGEF1B	0.481839133382754	0.488004893753212	0.151	0.163	1
HNRNPA1	0.482004176440272	0.0367474622676314	0.267	0.287	1
GPHN	0.484779670777349	-0.0804399099131241	0.179	0.197	1
MORF4L2	0.484931508382867	-0.0383118852195292	0.151	0.156	1
PPP1R12B	0.485150630491407	-0.0108352485683514	0.122	0.128	1
EPS15	0.485343190279516	-0.125542183848983	0.416	0.418	1
PAG1	0.485578955053816	0.412100589340081	0.245	0.187	1
MORC3	0.486067253537178	0.108078108308988	0.116	0.078	1
MTDH	0.487527576808813	0.0673668537204951	0.276	0.26	1
RPL21	0.487832071660154	-1.92343726745313	0.631	0.672	1
AFF4	0.488151149481116	-0.105656870098217	0.203	0.219	1
LRRC23	0.490011372005533	-9.4086755016103	0.026	0.154	1
PHF14	0.490245620244232	0.117570436082864	0.175	0.144	1
EDF1	0.490914225396666	0.0978607258986473	0.102	0.098	1
TIPARP	0.490977872287263	-0.0430878164873035	0.151	0.171	1
SLC10A1	0.491500875413817	-0.440735746835064	0.047	0.154	1
NSRP1	0.491656992642793	-0.0544353415623935	0.101	0.146	1
HMGB2	0.491990763602781	0.54211392729601	0.108	0.091	1
ARIH2	0.494725691416494	0.0203489953896571	0.145	0.134	1
TMEM131	0.495000048732188	-0.0190219897715966	0.164	0.154	1
STAT3	0.495113125907689	2.76787154831134	0.395	0.425	1
DIAPH1	0.496439847461404	0.149270893610762	0.256	0.231	1
PKN2	0.496515416885161	0.156546311491716	0.211	0.234	1
SNRK	0.497753413334778	0.135848684704547	0.211	0.174	1
BRD1	0.497865509320968	0.217856676472922	0.184	0.116	1
BORCS5	0.498274037096042	-1.6495129255476	0.238	0.327	1
DCAF5	0.498348616850922	0.0229479494995813	0.12	0.108	1
BOD1L1	0.498698700127756	1.89014162779384	0.2	0.176	1
TAOK1	0.49876866291484	0.0429498075670294	0.245	0.25	1
SMARCC1	0.499307605085943	0.0524049706861558	0.244	0.231	1
RNASEK	0.499397063983244	0.221706377729729	0.157	0.129	1
PBX3	0.500617840509754	0.0209494555174952	0.125	0.134	1
EIF3A	0.501037213495666	0.0481564809595776	0.212	0.197	1
PIGL	0.501111145213832	-0.0615517970193197	0.093	0.101	1
MTREX	0.502150097138674	0.0116172877632375	0.099	0.101	1
WDR20	0.503120476566436	-0.0365285725804512	0.096	0.109	1
UBE4A	0.503269482878015	0.0178138824886495	0.108	0.09	1
CFL1	0.503282308128965	-0.136164574196795	0.422	0.504	1
FAM118A	0.506555630271982	0.209361066654608	0.134	0.065	1
MCOLN2	0.507063625163808	0.174848790705839	0.122	0.101	1
MAPKAPK2	0.507176914126497	-0.0487770687371632	0.111	0.093	1
ATP8A1	0.510373615392509	0.695410928911655	0.486	0.562	1
THUMPD3-AS1	0.510413019092015	-0.306508589373176	0.127	0.186	1
FBXO42	0.51096902807473	-0.0264968044745766	0.105	0.108	1
EIF4A1	0.511472906587712	-0.252682333446687	0.244	0.282	1
CHD2	0.512243152860762	0.497443146356178	0.553	0.561	1
PRKACB	0.513159350505128	0.0680466610273441	0.178	0.179	1
SFMBT2	0.513343487619835	0.398486170878133	0.395	0.438	1
PSME1	0.513793984404847	0.109115936822017	0.221	0.176	1
LUC7L2	0.514834898116637	0.0158440850609658	0.277	0.282	1
TRPC4AP	0.516168405465375	0.0859632971345283	0.255	0.255	1
METTL15	0.516379673005981	-0.044342342822999	0.105	0.146	1
RUNX1	0.519488695771658	-2.36525378338305	0.349	0.333	1
TRIM38	0.521908940721859	0.0421594359283159	0.133	0.104	1
LPXN	0.522008077692963	0.0866601348759067	0.119	0.1	1
SNX13	0.522807475329879	0.0846966066988785	0.104	0.08	1
BRD2	0.522893760215299	-0.253844326218086	0.206	0.26	1
GATAD2B	0.523377783437833	0.113298793956631	0.34	0.302	1
RBM39	0.523683606877186	0.0977472094155836	0.703	0.703	1
C5orf56	0.524673349837389	0.0877627231009271	0.191	0.194	1
NF1	0.524788085015671	0.150289340242576	0.218	0.226	1
CCDC91	0.524855676953495	0.148760716748934	0.42	0.446	1
UGP2	0.525232147563864	0.270826907671888	0.14	0.1	1
MAPK8	0.525234748558807	0.314908887224624	0.218	0.235	1
GMDS-DT	0.526266634361428	-0.292161183047546	0.146	0.172	1
CUL3	0.526595973075447	0.0337403698769507	0.402	0.446	1
PARP4	0.526961480761476	-0.00202012790502692	0.241	0.25	1
GSK3B	0.527616693511328	0.139716207391504	0.274	0.277	1
TPRG1	0.527655385154513	-0.09339602754694	0.074	0.108	1
UBE2N	0.527977884356847	0.0907971236811757	0.101	0.075	1
SRRM1	0.528285218253224	-0.0692814007582611	0.252	0.226	1
BABAM2	0.528540738545721	-0.202006023898552	0.318	0.355	1
SGK3	0.528632839881261	-0.0478484517780342	0.102	0.116	1
RPS27L	0.529950915784699	0.197365622553396	0.104	0.086	1
HSPA8	0.530766087279263	-5.81839613488278	0.408	0.415	1
MAP4K4	0.530952678661775	0.42971062349118	0.273	0.247	1
PHTF2	0.53154285362907	-0.152491547440517	0.167	0.158	1
RFFL	0.532762658222087	-0.0352423634037895	0.101	0.143	1
TTC19	0.533564389152755	-0.0480795757550662	0.179	0.217	1
ZNFX1	0.533733447324163	0.0693148615101169	0.107	0.081	1
SETX	0.53598547852407	-0.00159943006159746	0.255	0.277	1
UBR5	0.536063903549948	0.000430246717630589	0.261	0.257	1
BZW1	0.536791985142756	0.0561229539464233	0.154	0.154	1
RBM4	0.536877081058313	-0.0548311528871406	0.133	0.128	1
FER	0.537724310365151	-0.0390175318343198	0.101	0.116	1
MAPK1	0.538464299075865	0.149129434067885	0.247	0.222	1
PITPNB	0.539031725791656	0.112261983708857	0.101	0.06	1
KDM2B	0.539552492904251	0.579141072083713	0.23	0.209	1
UBE2W	0.5399896423663	0.0950764477636968	0.134	0.113	1
H2AFV	0.540721883495106	0.149313453040609	0.134	0.119	1
UBL3	0.54100352131598	0.180958192107347	0.276	0.242	1
HNRNPM	0.541711238127317	0.0686428939362875	0.187	0.163	1
AC023424.3	0.542301466725704	0.0724444027783936	0.104	0.086	1
DENND1B	0.542660465862479	0.103139201640786	0.241	0.189	1
LINC02328	0.544378781044921	-0.0692915675883259	0.114	0.151	1
RNASEH2B	0.544510887552194	-0.0198903259839259	0.095	0.101	1
RTN4	0.544697679010304	-0.00687698408952397	0.2	0.214	1
ZNF430	0.54477315672602	0.0969367014239754	0.102	0.101	1
PNN	0.545344417266777	-0.424661158083396	0.236	0.209	1
TG	0.54613257638318	0.0889189361505432	0.133	0.106	1
EIF4B	0.546394866214981	0.160675673486239	0.13	0.113	1
CRADD	0.546981551436907	-0.0974038191690108	0.114	0.126	1
CCDC7	0.547004020279437	0.123377287953017	0.102	0.098	1
FAM126B	0.548986894147197	0.127963318270309	0.108	0.101	1
DCAF7	0.550483638756322	-0.0434179171328686	0.086	0.101	1
BAZ1B	0.551863700155595	0.0786848872515165	0.123	0.095	1
ANAPC5	0.552332531301569	-0.0412770174204489	0.101	0.09	1
FAF1	0.552536907022417	-0.340148670629151	0.355	0.425	1
GFPT1	0.55275337837198	0.0694854570119713	0.133	0.139	1
TRRAP	0.552843657650741	-0.0482430754660034	0.12	0.123	1
DOCK2	0.55292627144491	0.426556083647907	0.377	0.375	1
LINC01138	0.553967550264557	-0.138614207665876	0.179	0.24	1
RNF13	0.554003455965085	-0.0206287241672287	0.107	0.103	1
MSH3	0.554100559113121	-0.0541588500337968	0.107	0.123	1
CHIC2	0.554460470243587	0.0199887534585089	0.193	0.199	1
FARS2	0.5553584455173	0.014326771530204	0.188	0.191	1
TSPAN14	0.555602816501685	0.1766266223643	0.134	0.104	1
HMGN2	0.556746749102394	0.248828307241197	0.134	0.1	1
SOS2	0.558743212027317	-0.208708452846912	0.185	0.201	1
SLC20A2	0.559930614098065	-0.149650904270502	0.102	0.143	1
NCK2	0.560440176357433	0.241027903747203	0.351	0.352	1
IL21R	0.561455629495939	0.430144217333648	0.182	0.113	1
MDFIC	0.561617714122178	0.547752707864887	0.206	0.181	1
TMC8	0.562978460325116	0.0186778797926758	0.166	0.151	1
PSPC1	0.563327678110984	-0.0249721914194202	0.267	0.252	1
PDS5B	0.563840559098191	0.046413583828765	0.167	0.169	1
MON2	0.564672828213113	0.0863367282382248	0.277	0.272	1
RAPGEF6	0.5652913500681	2.75084351256052	0.384	0.43	1
CCT4	0.566153526446236	-0.0606901890311921	0.104	0.136	1
SHLD2	0.567976993885514	0.00652383341263429	0.098	0.134	1
PPP1R15A	0.568211728766403	0.615280123909072	0.188	0.199	1
YY1	0.56833967947749	0.0334582001832541	0.136	0.121	1
KIAA0319L	0.56836628497414	0.0343432991671815	0.12	0.171	1
DYNLL1	0.568683312345161	-0.131680255081373	0.116	0.144	1
PCNX1	0.569218235836362	-0.545853424415853	0.452	0.456	1
DISC1	0.569719836411423	0.102784228590854	0.12	0.128	1
XPO6	0.570495455341963	0.0159815615721714	0.167	0.174	1
PDE4D	0.570554588494362	-3.4258374339395	0.39	0.337	1
DCAF6	0.570776467315817	-0.0910918862213377	0.104	0.118	1
PELI1	0.571631507940737	3.78391159438732	0.145	0.141	1
ARHGEF3	0.572770243571999	0.224602669495925	0.294	0.265	1
EPSTI1	0.573150019025204	0.588834904944041	0.16	0.096	1
KPNA1	0.573494047951517	0.0454151493883028	0.101	0.093	1
INO80D	0.574442172935697	0.0125196368639034	0.133	0.149	1
ARGLU1	0.574698969108465	0.0514794544261843	0.351	0.332	1
PNISR	0.575714343811489	0.797918149424995	0.325	0.284	1
ADNP	0.576778406246129	-0.0831787874545564	0.182	0.237	1
NEU1	0.576783344505552	-2.57003033014474	0.095	0.109	1
TLE5	0.577167010114862	0.255709555205708	0.151	0.139	1
STRN	0.577468382900355	0.000892748801876009	0.117	0.123	1
RPL9	0.578285007409183	0.284429477393696	0.571	0.633	1
ELOB	0.580372531941348	0.0651708807567004	0.108	0.088	1
PCCA	0.580597310629039	-0.0283120994600169	0.139	0.138	1
WTAP	0.580800502305141	-0.0719839445266346	0.166	0.181	1
ZBTB44	0.580915435212694	-0.00448939614643257	0.093	0.1	1
IPO7	0.582732848462314	0.0920427544926337	0.11	0.09	1
INTS4	0.58316486889958	-0.0443201653565342	0.075	0.106	1
ATP2C1	0.584017757643336	-0.0320029128836501	0.102	0.08	1
TRANK1	0.584849321941477	0.0313932849451964	0.134	0.098	1
DMTF1	0.585791433406744	0.0378426624754288	0.122	0.08	1
SELENOW	0.58615277628583	0.0807085599944065	0.108	0.088	1
PTPN4	0.586215836895478	0.12428130207437	0.283	0.287	1
VPS54	0.588205085333381	0.0297288909585064	0.125	0.119	1
GPCPD1	0.588500228738734	8.16893245105083	0.322	0.295	1
TMCO1	0.589047146229312	0.14020215269309	0.116	0.076	1
SP3	0.590103231174758	0.00345928459486178	0.211	0.206	1
ARMH3	0.591491574936972	0.0173786849593568	0.127	0.134	1
DCAF10	0.593095778008979	-0.135001881409687	0.089	0.121	1
CD74	0.593308954111951	-0.0472281928863751	0.28	0.267	1
ABHD18	0.595813501962844	0.0193737864780805	0.12	0.139	1
EIF4G2	0.596390625131628	0.0982293993964368	0.217	0.192	1
TMF1	0.596981108127185	0.00594820434898768	0.176	0.163	1
TPM3	0.597243763771808	0.170109292761351	0.242	0.222	1
VWA8	0.597320101557647	-0.0561642033038823	0.185	0.212	1
ERICH1	0.597415887021629	0.0161952815319722	0.125	0.111	1
CD3D	0.598969548762203	0.13690369851903	0.476	0.514	1
BTAF1	0.599156494317613	0.0557200494796135	0.155	0.156	1
ATF2	0.600586633249695	0.00201205980584046	0.099	0.109	1
GIMAP4	0.600713337795403	0.109039677953288	0.188	0.174	1
HOOK3	0.601290459478841	0.0268579100925043	0.123	0.131	1
AP1G1	0.602018363683182	-0.00200350052348724	0.148	0.176	1
RPL36	0.602621954834834	1.30806254111026	0.572	0.609	1
ITGB2	0.602933461024477	-0.0283517898003433	0.184	0.176	1
TMCC1	0.604181240177177	-0.14992476389581	0.119	0.128	1
STXBP5	0.604413542489469	-0.122053045336502	0.157	0.189	1
TAOK3	0.605065609899512	0.156291282629784	0.375	0.421	1
DDX39B	0.605086746612288	0.151236219949918	0.152	0.133	1
EEF1D	0.605576720110373	0.0970969661451443	0.337	0.381	1
C12orf57	0.606464414711315	0.0527346015212084	0.11	0.141	1
PUM1	0.60651778922895	0.064824779123498	0.3	0.277	1
ADIPOR2	0.607432227209185	-0.0747139556526895	0.134	0.128	1
CIR1	0.608226349904906	-0.0344695925738429	0.114	0.093	1
ATP6V1G1	0.609160579691181	0.071912341131156	0.107	0.096	1
RPS9	0.609290066278865	0.096827223746649	0.517	0.592	1
PHACTR4	0.609336278035785	-0.218455722166164	0.134	0.146	1
RAB6A	0.610034069710945	-0.0139924548457096	0.185	0.186	1
DDX50	0.610296499939375	0.0578151873379016	0.105	0.086	1
ATP2A2	0.61104109917799	0.540361831221336	0.107	0.116	1
SKP1	0.613515262542779	-0.276833781676454	0.322	0.35	1
B2M	0.613665629292466	38.7873700428155	0.896	0.935	1
NKTR	0.614818195292515	0.192377376927861	0.355	0.335	1
TM9SF2	0.615496490614894	0.0396989322143764	0.117	0.088	1
PARK7	0.617437575626976	-0.2468421567182	0.113	0.1	1
CASP8	0.617832167829336	0.154645108640189	0.297	0.264	1
GIT2	0.618791166596645	0.028653364895075	0.096	0.106	1
HIF1A	0.618806567064056	2.06426369911093	0.188	0.163	1
DLEU2	0.619287016203543	0.501157896223254	0.285	0.255	1
CAB39	0.620532485251927	1.04454305753427	0.239	0.227	1
IFRD1	0.621480350544974	-0.135402463091702	0.298	0.313	1
PPM1K	0.621709346568812	0.0932047055383742	0.13	0.109	1
DHX9	0.622655505381667	0.0110028557572955	0.16	0.159	1
HNRNPDL	0.623118135380722	0.0362025889046207	0.271	0.27	1
CHD6	0.623529248971492	-0.0950956823195173	0.197	0.212	1
TRIM44	0.624016316501353	0.221610501977339	0.104	0.104	1
INTS6	0.624082320390825	-10.3291209549339	0.396	0.471	1
SH3BGRL	0.625662249158254	-0.0343133280218882	0.158	0.164	1
MED13	0.625911890226913	-0.123634219860098	0.285	0.267	1
DPP8	0.62597667013661	-0.134990921585617	0.139	0.109	1
SFMBT1	0.628331180006379	0.648770676212119	0.146	0.119	1
ZHX2	0.628383154042283	-0.00417167752568659	0.322	0.393	1
AGO3	0.628525452404455	0.118450469944401	0.285	0.292	1
PPP1R12A	0.628567139427368	0.040885437844624	0.402	0.401	1
SLC30A7	0.629539574458815	0.0304700776443255	0.123	0.113	1
ARID4B	0.63242392587214	-0.118240202863908	0.667	0.678	1
TRAPPC10	0.632804953474649	0.210125372886807	0.325	0.289	1
NBAS	0.632935782769179	-0.0184121093317015	0.179	0.169	1
UBE2G1	0.633435868990132	-0.0183461743050125	0.143	0.151	1
CD48	0.636161317701098	0.0793462596338779	0.233	0.217	1
TDRD3	0.63654360041053	0.0303540764961756	0.099	0.106	1
BAZ2B	0.636971770357843	-0.107059639909871	0.086	0.103	1
SRSF10	0.637051739632916	0.086226308183719	0.188	0.191	1
SEC62	0.637623332520354	0.116272245761771	0.17	0.176	1
EPHA4	0.63825117992515	0.71756708897314	0.258	0.237	1
STK4	0.639078287618691	1.14354589424278	0.733	0.728	1
AVL9	0.63948161656538	-0.024888308196182	0.093	0.113	1
JUND	0.639987614908657	2.3244908219853	0.652	0.67	1
SMARCA2	0.640313109244651	0.0870352632139344	0.395	0.383	1
SLC39A11	0.641103724832916	-0.0595487156416418	0.131	0.167	1
PSIP1	0.641133853859338	0.0252892515654197	0.128	0.139	1
PDS5A	0.641201658788011	-0.0319007756256842	0.288	0.322	1
LINC00861	0.642676184831536	0.0367449124830561	0.161	0.201	1
ATP5IF1	0.643303808074228	0.0957050453848861	0.111	0.088	1
TM9SF3	0.644016820612919	0.185724664277947	0.182	0.131	1
LPIN2	0.644028092575953	0.218038227080427	0.241	0.171	1
ENTPD1-AS1	0.645088011906707	-0.267858893815439	0.074	0.101	1
SNU13	0.646230807558393	0.0771501405872433	0.119	0.109	1
RNGTT	0.646323641111568	-0.0363420427825923	0.208	0.226	1
GOLGA4	0.647154199924965	-0.0838573501677208	0.322	0.342	1
ATP1A1	0.647487343622896	-0.256605584025789	0.158	0.186	1
VMP1	0.647589831498754	-0.103648395337789	0.307	0.313	1
PTPRJ	0.648426675092521	1.01982989683179	0.419	0.395	1
NPC1	0.649469666369141	-0.101633002266395	0.191	0.207	1
CREB1	0.650280085796803	-0.325091694743166	0.134	0.144	1
OCIAD1	0.650487663554024	0.0280246297863599	0.111	0.106	1
UBAP1	0.651829566229673	0.0541307347260198	0.139	0.123	1
FOXJ3	0.653931365886319	-0.0208466918628138	0.223	0.219	1
STAU1	0.654008642210281	0.0402897783817721	0.196	0.174	1
ARF1	0.655602542894652	0.0864048917022209	0.127	0.114	1
FAAH2	0.655634413216146	5.16835194531225	0.101	0.149	1
CSGALNACT2	0.656155521852417	0.059748522406638	0.119	0.098	1
PRPF38B	0.656614779720512	-0.0638112330531042	0.229	0.214	1
EIF3K	0.658058515386915	0.0391732233552579	0.116	0.136	1
DNAJB1	0.658255458391486	-2.7375161291946	0.44	0.403	1
ORC2	0.658309235194094	-0.0373447977723151	0.084	0.104	1
RALGAPB	0.658531054497226	0.0444915922735602	0.09	0.101	1
PCNX4	0.658641338205272	-0.64104399189255	0.114	0.148	1
CENPC	0.660813806371942	-0.0251709706233009	0.182	0.204	1
VPS13B	0.661539939052652	0.0834446032171474	0.441	0.466	1
PIK3CB	0.661565918156356	-0.00853178598305754	0.142	0.114	1
AREG	0.661998644390936	-0.499939659840719	0.071	0.141	1
CMSS1	0.663829861776453	7.11853843093997	0.202	0.202	1
RPS15A	0.664689176038214	-0.00191107166650362	0.721	0.693	1
CARD11	0.665020312825723	0.912470949867914	0.289	0.294	1
RAB3GAP1	0.665284646477462	0.0733452175625721	0.169	0.133	1
MBP	0.665566119937047	1.63707632232559	0.423	0.415	1
HIVEP1	0.665785442178211	-0.0653172099304551	0.125	0.088	1
TRIM22	0.665812254732671	0.251406945786507	0.176	0.136	1
HNRNPA3	0.666992300414607	0.193329163515803	0.285	0.279	1
FAM107B	0.667032569156503	1.71281798001451	0.346	0.337	1
HNRNPR	0.667146519867318	0.0530680124064947	0.119	0.101	1
MSL2	0.667874558955124	-0.193223040228375	0.23	0.249	1
EPC1	0.668374107493182	0.207701363657094	0.5	0.478	1
HMGN1	0.668958797478471	0.142390934078779	0.134	0.103	1
DTNB	0.669845271430196	-0.109243185148518	0.166	0.181	1
AEBP2	0.671165957153381	-0.0753530484864672	0.176	0.207	1
AC245297.3	0.672051391067095	0.128145867863489	0.245	0.196	1
CAP1	0.672283179888938	0.312005315595938	0.139	0.114	1
CMC2	0.67235393101436	0.0376246827977713	0.123	0.113	1
SLC35D1	0.674747605684602	-0.110600420507686	0.101	0.143	1
ATAD2B	0.674869915248692	0.130414716244724	0.199	0.201	1
SP140L	0.675024127753128	0.0386684038216258	0.09	0.103	1
MED14	0.675782022573691	0.148267152967574	0.131	0.085	1
NCK1	0.676110730406017	-0.0147291792220825	0.142	0.136	1
CHCHD2	0.677141710000601	0.0618019547544995	0.187	0.179	1
HECA	0.678382092986131	0.13560981976585	0.244	0.287	1
GTF2I	0.678638250107773	0.00912958087069055	0.125	0.126	1
SAMD3	0.679304583150336	1.35978134318364	0.337	0.323	1
ETF1	0.680437750993445	-0.0881227846734827	0.111	0.181	1
URI1	0.680630028012648	-0.00934567977101258	0.187	0.163	1
PLAAT4	0.680791173170636	0.0779845572349558	0.193	0.202	1
C1orf21	0.68392216535464	1.0207471940047	0.155	0.141	1
NUP98	0.683926505848544	0.270202701461736	0.416	0.438	1
EMSY	0.684460822405621	0.0214623829549804	0.128	0.118	1
TAPBP	0.686014275741755	0.572320172200794	0.22	0.204	1
CERT1	0.686338039075646	-0.0266454536728044	0.199	0.206	1
CD2AP	0.686973585213369	0.0587029102199109	0.134	0.118	1
SS18	0.689287459340528	0.0739800582186373	0.114	0.093	1
PCSK7	0.690517591252884	0.505525087797294	0.23	0.211	1
TOMM20	0.690883777630586	0.0701688851717125	0.101	0.083	1
VPS53	0.691819577070524	-0.0363886915891736	0.122	0.143	1
NDEL1	0.692102904535479	-0.0275853731782877	0.101	0.103	1
PPP6R2	0.693985711407493	1.11158808045436	0.191	0.206	1
ADSS	0.694303199506489	0.0387414174638666	0.104	0.101	1
SIRT1	0.694735359957959	-0.0654378523186344	0.107	0.103	1
ACIN1	0.694956903087561	0.0560470419431129	0.116	0.101	1
GLMN	0.695789955739668	-0.0163748861739534	0.123	0.121	1
SMURF2	0.697330711248068	0.0127379230049982	0.33	0.302	1
SMC5	0.697407799929947	0.0530691524128609	0.233	0.237	1
SUMO2	0.697709497174247	0.215301179998395	0.188	0.184	1
LIMD2	0.69804897736392	0.106453865457775	0.187	0.171	1
HCLS1	0.698774114503713	0.035877947609126	0.191	0.206	1
PSME4	0.698941891733786	0.541739985896351	0.315	0.239	1
CD37	0.701126084100158	0.0429267817619451	0.181	0.163	1
VPS8	0.703758820256489	-0.0626757424675229	0.119	0.103	1
ST3GAL3	0.705483071448681	-0.0365102520670416	0.095	0.113	1
CCAR1	0.706292175532662	-0.0408872239164103	0.123	0.108	1
RPS28	0.707457413704296	3.30039244518428	0.67	0.69	1
ATXN7	0.709126766328659	0.222236209262386	0.277	0.255	1
IST1	0.709313487106231	0.0417480322100135	0.117	0.103	1
PTPRA	0.710472833282043	0.0813067116505907	0.264	0.227	1
LSP1	0.710547580635053	-0.0634558831095489	0.128	0.134	1
LPGAT1	0.710953036359589	0.0297829305019299	0.125	0.116	1
SEC31A	0.71463484137006	-0.0233714273551348	0.119	0.116	1
PTBP2	0.714953537514737	0.0374294734494465	0.166	0.156	1
TUBA4A	0.715473922156739	0.115918779142535	0.214	0.207	1
SCFD2	0.715529666469769	0.00754293032796632	0.128	0.146	1
TNRC6A	0.716641349399258	0.0981376217174161	0.223	0.226	1
RPL5	0.71690598646715	0.666568829129587	0.545	0.592	1
CLEC2D	0.717301361573784	0.410494603516761	0.456	0.473	1
RASA2	0.717329960332139	0.262004009586635	0.563	0.584	1
DNM2	0.719476463575046	-0.0279233881132008	0.196	0.166	1
TBC1D15	0.719497489388224	-0.0511935041813314	0.136	0.156	1
MICU2	0.721012094900898	0.117910169454549	0.227	0.211	1
EXOC6B	0.721050503442574	-1.00469182209225	0.193	0.221	1
KCMF1	0.721104524877385	0.103794529907594	0.176	0.163	1
APLP2	0.72292549575723	-0.234469913169297	0.086	0.146	1
KLRD1	0.72311384227019	-0.509963628198993	0.136	0.139	1
TSPAN5	0.723485012635862	-2.82857219455656	0.206	0.237	1
GNAO1	0.724192962846523	0.0664362488629754	0.101	0.128	1
ARPC2	0.72716499963729	0.129629489229166	0.431	0.426	1
NPM1	0.72915702524637	-1.11744570618468	0.358	0.41	1
P4HA1	0.729330427221496	-0.181350263030911	0.089	0.121	1
CSNK1D	0.730322313233637	0.0233659001041683	0.136	0.134	1
MIDN	0.731070771333165	0.0584700128382275	0.104	0.093	1
ATL2	0.73110489676108	0.0835127623767297	0.104	0.076	1
TNFAIP3	0.731147805013831	1.44223773155221	0.663	0.556	1
ZC3H13	0.73138976177714	-0.0424726676106541	0.151	0.124	1
UVRAG	0.735474910440297	0.00631553203912272	0.193	0.196	1
LRRC8C	0.736099412143438	0.0611755377033854	0.351	0.332	1
SHOC2	0.736741375646938	-0.190731672801436	0.146	0.186	1
FTO	0.737345642356075	-0.0844242846162109	0.19	0.196	1
UST	0.737581982971589	0.0424400663331135	0.108	0.118	1
RYBP	0.738986874464796	-0.0898582293623393	0.145	0.151	1
BTBD7	0.7399310858691	-0.0603084314000469	0.127	0.144	1
PDCD6IP	0.74101973657204	0.0198624151235545	0.125	0.126	1
CDR2	0.741420739285745	-0.0578000730846926	0.11	0.161	1
DENND4C	0.74192226510124	0.154256683918161	0.22	0.222	1
FGD3	0.742658803712845	0.0791083402420739	0.134	0.121	1
PLCL2	0.742741313379916	0.04740512892108	0.27	0.295	1
NT5C3A	0.743253323422832	0.0816466263218795	0.149	0.124	1
BTRC	0.743843222243914	-0.0453068984646995	0.113	0.138	1
NLRP1	0.743936993168662	-0.0559817484814389	0.218	0.231	1
CAPN7	0.744103824812901	0.087823729918186	0.101	0.096	1
PPP2R2A	0.745342874397478	0.114885299152443	0.203	0.182	1
H3F3B	0.745772460296502	-3.07317482949289	0.694	0.753	1
SSR2	0.749013970039436	0.0801803445702629	0.113	0.111	1
HNRNPH1	0.749188805914815	0.140629230010195	0.447	0.428	1
MYO5A	0.749610867106524	-0.139554489564332	0.252	0.221	1
ACYP2	0.750103591085941	-0.167174936886835	0.187	0.197	1
MYO9B	0.751371338522374	0.0647863126713299	0.214	0.192	1
SMURF1	0.751641708562636	0.0274519219947644	0.101	0.116	1
BCL2	0.751958838261467	2.2708816158732	0.435	0.38	1
ZNF800	0.752687762466118	0.105342177326329	0.104	0.063	1
ABCF1	0.753777452266284	-0.752260723661322	0.069	0.167	1
PRPF40A	0.755449971770652	0.0984292605479334	0.16	0.163	1
HECTD4	0.755472977996282	-0.0581904315821663	0.136	0.121	1
MYCBP2	0.756273157439952	-0.411223718514418	0.508	0.488	1
GLCCI1	0.758537478916918	4.33686613921992	0.452	0.443	1
ABI1	0.758977794736631	0.0829652590589067	0.306	0.221	1
EGR1	0.762713291752994	-3.82522930640258	0.116	0.139	1
GIMAP7	0.764203817836493	0.281025477318235	0.238	0.242	1
MOB4	0.765127373379238	-0.0909979583033428	0.114	0.138	1
ETV6	0.765206759631145	-1.92386131391774	0.236	0.247	1
LINC01473	0.765265345546396	0.262356432725335	0.083	0.119	1
PHYKPL	0.76695628597076	0.101306418873155	0.119	0.123	1
UBE4B	0.767678334141273	-0.0181595406123674	0.123	0.121	1
HMGB1	0.768664041103844	0.707204795561859	0.559	0.564	1
TUT4	0.769124081199601	0.0354077924643006	0.357	0.297	1
EVI2B	0.769191950473836	0.0755185893613254	0.148	0.146	1
THEMIS	0.770286557913969	-0.207146833373429	0.506	0.524	1
RFX3	0.772605512434399	0.144518863749991	0.258	0.313	1
USP34	0.773626587436812	-0.276259593405024	0.497	0.509	1
HERC4	0.775457990304287	-0.0804284161440447	0.298	0.307	1
CPSF6	0.77573335468962	0.0230384054396274	0.111	0.1	1
KLF13	0.776475692484045	0.197307312516275	0.212	0.204	1
NCOA2	0.777177565559216	0.25514300929313	0.456	0.473	1
TAGAP	0.779145307290672	0.323884102914225	0.172	0.187	1
TLE4	0.779881189777399	0.75840535995616	0.313	0.287	1
CD8A	0.780076585112887	-0.336509600056454	0.334	0.395	1
MYLIP	0.780536786539455	-0.0902275403694652	0.194	0.201	1
TRIM33	0.780809361414727	0.161708434867657	0.206	0.181	1
NLRC5	0.78112318861884	-0.00490217991617459	0.31	0.323	1
PIK3C2A	0.782817071304417	-0.0192555967319711	0.116	0.128	1
NEK1	0.782854412283513	-0.704930964150606	0.127	0.197	1
IFNGR1	0.785009045841572	-0.050050126943379	0.137	0.128	1
NUP214	0.786076314007373	-0.00544121880373899	0.108	0.106	1
TMBIM6	0.786520205990489	0.527147111254838	0.271	0.235	1
NFE2L2	0.786744089169825	0.311153688934409	0.191	0.187	1
TBC1D5	0.787816122772149	0.244116896425486	0.423	0.444	1
CTDSPL2	0.788437000921817	-0.06119401378698	0.111	0.108	1
ITSN2	0.789217282713471	0.0312753941725208	0.389	0.348	1
HEXIM1	0.790132016612628	-0.395955738697284	0.089	0.176	1
IFI16	0.791189856842451	0.361322392378312	0.404	0.33	1
LRCH1	0.791278244994901	0.0587447531746036	0.146	0.126	1
CAPZA2	0.792814076649266	0.0968508954737234	0.113	0.093	1
ABLIM1	0.793033691501579	8.07589113899525	0.395	0.386	1
SELENOF	0.79407186487569	0.0670894332049056	0.114	0.098	1
RFX3-AS1	0.796071559316803	0.0906568231191985	0.104	0.096	1
MAP2K4	0.796499694634012	0.0772179949552893	0.149	0.111	1
CSNK1G3	0.796684359988533	0.0347671619536313	0.125	0.113	1
XRN1	0.797263697156913	0.116220714528358	0.363	0.303	1
USP3	0.797807308222605	4.3207268445782	0.301	0.275	1
SMCHD1	0.797851265983907	16.786277219749	0.764	0.753	1
OXCT1	0.798238977881681	0.0677369389840839	0.122	0.088	1
HECTD1	0.799006573509353	-0.0108633820063415	0.232	0.275	1
FBXL17	0.799447312565655	-0.220799817873346	0.352	0.425	1
EEF1A1	0.800017513853677	-1.65113926809947	0.782	0.781	1
UBXN4	0.800276938491351	0.118913546712264	0.239	0.217	1
KDM7A	0.800748643222511	0.101593907357332	0.16	0.126	1
SBF2	0.800909334906433	-0.101785987884697	0.133	0.151	1
TAF3	0.801037119557362	-0.0666267337137929	0.229	0.204	1
ITGAE	0.801049805733218	-0.69707126657038	0.127	0.187	1
CNOT2	0.801100090851009	0.240132503822138	0.291	0.29	1
ANKRD13C	0.802088325262388	0.040695566487291	0.152	0.219	1
ORMDL1	0.803025806097812	0.0554303589292416	0.123	0.119	1
GSTK1	0.803303665425721	0.0833343781498921	0.105	0.108	1
CARD8	0.803398096076447	-0.01356763417822	0.111	0.123	1
EIF2AK2	0.804789315011044	0.15292175748386	0.194	0.096	1
RAB7A	0.805947089908226	0.110991125100014	0.211	0.255	1
FAM160B1	0.80610301170603	0.0310814595993106	0.151	0.136	1
DGLUCY	0.806148343135958	-0.0164170083974521	0.096	0.103	1
UBE2D3	0.807020562407012	0.0715412113346219	0.402	0.383	1
PPP2R5E	0.807843064729686	-0.0400273778568269	0.191	0.199	1
GGA2	0.808336625020992	0.377087731492058	0.265	0.259	1
ERAP2	0.809234072618629	0.201399044518107	0.145	0.124	1
UPF2	0.810063252401967	0.591473887917227	0.114	0.116	1
CNOT4	0.811090285371716	0.151571397838703	0.252	0.237	1
TCF25	0.811235790203259	0.0196140787107404	0.283	0.26	1
CDK19	0.811790645014556	0.0011163214306677	0.122	0.121	1
KLHL20	0.812667437816055	-0.0496788974200744	0.108	0.118	1
RC3H2	0.813706837899439	0.0227737235121706	0.113	0.123	1
FOXO3	0.814419304021069	-0.0991441680672041	0.123	0.156	1
DOCK9	0.814741953690944	0.0960954498029505	0.167	0.159	1
RPRD2	0.815232202100529	-0.0611714914871768	0.203	0.235	1
DNM1L	0.81673969841478	0.000367673989578987	0.128	0.139	1
SNX9	0.820288450104079	12.133735406348	0.245	0.255	1
RPL39	0.820683932921534	0.822673432630405	0.664	0.67	1
ERP44	0.821460817214123	-0.00246497886812286	0.134	0.113	1
ATP9B	0.823077188174896	-0.139555010597531	0.304	0.323	1
RABGEF1	0.823105253182629	-0.181116735296564	0.157	0.237	1
RUNX3	0.824012012519666	-0.705558023153303	0.593	0.629	1
AP2B1	0.824416265185869	-0.00717928337790064	0.214	0.204	1
MYADM	0.82482971723964	-3.63358223636747	0.181	0.197	1
CYTIP	0.824956120806884	0.273239505495284	0.458	0.373	1
TLK2	0.825415781506911	0.0307129716346335	0.157	0.134	1
CLIP4	0.825789471127298	-0.0551495140839996	0.117	0.123	1
FBXW11	0.825831652052739	0.0578822403935214	0.187	0.186	1
FAM172A	0.826135665148699	0.104647802739981	0.452	0.504	1
PDIA3	0.826365606290316	0.115933899283667	0.203	0.189	1
IGF2R	0.827777415477554	0.0833894231823923	0.108	0.106	1
FTL	0.828004412496059	21.9900664859271	0.34	0.421	1
KPNA4	0.831257075539143	-0.0245700207097541	0.172	0.184	1
HNRNPL	0.83309341384501	0.0877584940992376	0.122	0.128	1
SREBF2	0.835554675076375	-0.170236367796543	0.12	0.124	1
METTL16	0.836491646702539	-0.0356948700717211	0.105	0.109	1
DDX18	0.837120263347743	-0.421527959659735	0.134	0.199	1
RELCH	0.837392443503759	-0.0459911010507675	0.146	0.143	1
IKZF2	0.838941230173626	2.05697875195531	0.149	0.154	1
H1FX	0.840202632634115	-0.0876197801727402	0.131	0.169	1
ANAPC16	0.840301628437966	0.120109149171122	0.172	0.199	1
RBM25	0.840843563064533	0.545615830226618	0.357	0.357	1
CEP120	0.84137066012543	0.0154825393955358	0.11	0.113	1
HIBCH	0.842733602212934	0.274513965845143	0.116	0.129	1
PHKB	0.842763711343396	0.0666048953364295	0.149	0.129	1
SCFD1	0.843593565800476	-0.0265961219559899	0.197	0.192	1
ZRANB2	0.843668836814451	0.341621323437497	0.175	0.153	1
RAN	0.844391466439304	0.124684741697776	0.113	0.075	1
RBM5	0.845309104585613	0.0840863742271734	0.114	0.095	1
DUSP1	0.845381156136006	-2.46758408556837	0.387	0.468	1
SAFB2	0.846984732375767	0.0060573372529939	0.122	0.118	1
GPBP1L1	0.848173095695052	-0.0198269052915044	0.136	0.151	1
HLA-B	0.848691346660245	0.552942070119936	0.813	0.866	1
CDKAL1	0.848734853515913	0.348490981860484	0.364	0.403	1
PRRC2C	0.852981723070357	1.34785983373057	0.55	0.466	1
ZBTB7A	0.853782874121618	-0.00159734594023886	0.119	0.124	1
KLF3	0.853849015902533	0.0882244346717757	0.102	0.07	1
TSC22D1	0.85390555573226	0.100779042653354	0.099	0.1	1
EWSR1	0.854172832660089	0.0137769078569406	0.14	0.128	1
PRORP	0.856147535706028	0.09451255736689	0.208	0.196	1
TNPO1	0.857289831321775	0.118770338140631	0.105	0.081	1
CD3G	0.863309342961521	0.693052080521661	0.396	0.425	1
RAP1B	0.863758197475586	0.546536676558813	0.494	0.491	1
MCU	0.864048977488247	-0.0617345689731017	0.148	0.129	1
ZCCHC2	0.864058920988312	0.041548581127076	0.136	0.139	1
MGAT4A	0.865432118624743	-0.254253843116485	0.277	0.28	1
DIS3L2	0.86546989247061	-0.085161982748243	0.128	0.149	1
ANKRD12	0.865839194525054	-0.00108659417104207	0.699	0.687	1
PPP4R3A	0.866178465136618	0.0739643221571342	0.264	0.269	1
DDX21	0.869216472979155	-0.0402374184653033	0.16	0.146	1
RALY	0.869293375664546	0.00338616615553899	0.197	0.201	1
COX4I1	0.869674897511883	0.244218274132585	0.187	0.216	1
UHRF2	0.869803895892334	0.113781264543419	0.227	0.189	1
EXT1	0.870806671817756	-2.14614063556375	0.166	0.174	1
TMPO	0.871230524357971	0.273508878255432	0.114	0.08	1
DNAJB14	0.871532484748913	-0.603873668302875	0.215	0.216	1
MVB12B	0.872241018727611	-0.00709289535601187	0.221	0.245	1
PABPC1	0.872379454449318	-4.67055103772289	0.634	0.688	1
TASOR2	0.874067109258769	0.132193294894474	0.188	0.189	1
GLG1	0.874171575026846	0.0188360471701984	0.322	0.325	1
ARID5B	0.875952889724058	-0.429848004356932	0.533	0.534	1
APPBP2	0.877103408193567	-0.0786110821257368	0.127	0.148	1
TERF2IP	0.877894403858358	0.257826961999908	0.301	0.272	1
RPS3A	0.880640037254757	0.600521786500885	0.646	0.675	1
NRDC	0.88176127699894	-0.122071945782616	0.184	0.181	1
PHTF1	0.881860922323329	-0.119540917512747	0.122	0.151	1
RBM26	0.883422867290538	0.0872188838481128	0.157	0.172	1
ANKRD17	0.883938461395328	3.6840416600247	0.37	0.393	1
UQCR11	0.884319763134103	0.0527122755550626	0.136	0.148	1
CREBBP	0.884345829020913	0.093352052038399	0.283	0.28	1
EXOC2	0.885754327252792	0.00776171281889249	0.134	0.124	1
TMEM87A	0.887228059646169	0.0215190885794889	0.197	0.177	1
SUCLG2	0.887365194877877	-0.0641638342064538	0.307	0.328	1
SLC4A7	0.888315993745194	0.12726563322298	0.301	0.297	1
MTR	0.888329898317757	0.0323817695667745	0.114	0.124	1
SNHG6	0.890693686632454	0.0381892092515316	0.179	0.164	1
ARID4A	0.891092882287822	0.132651049864082	0.157	0.181	1
LRCH3	0.89211704085319	-0.00346757773128148	0.229	0.242	1
SEPTIN6	0.892859457368261	0.0988798984096644	0.452	0.454	1
GPBP1	0.89291616302309	0.0641745738344839	0.455	0.38	1
RGS1	0.893227414280121	4.09136707306438	0.401	0.36	1
XRN2	0.894424591795728	0.0497136125011287	0.114	0.104	1
YLPM1	0.894709303368503	0.029330501399641	0.133	0.136	1
AC118549.1	0.895314379726147	-0.0553582373384574	0.125	0.129	1
CEP350	0.895710159817873	0.0137313351066405	0.261	0.222	1
RNF111	0.89630410985094	-0.0361093476935512	0.154	0.169	1
SMAD3	0.897411035890644	0.069320876629458	0.148	0.138	1
INO80	0.897780017094889	0.0676534152489408	0.13	0.106	1
LMBR1	0.898188282558738	-0.077156451702073	0.173	0.171	1
NKG7	0.898488080056976	0.900639853879357	0.377	0.444	1
MGMT	0.899109300674833	-0.0256715386705975	0.101	0.098	1
ERP29	0.89958871215981	0.0124155777276749	0.107	0.108	1
RBM27	0.901478911670042	0.00592027627342739	0.146	0.136	1
PHF3	0.902055078507339	-0.00114367131300253	0.23	0.234	1
HBP1	0.902408785936321	0.0915108126462616	0.114	0.114	1
CD47	0.902588524136489	0.0715172915775992	0.22	0.197	1
NAP1L1	0.90261156409167	0.090019950290279	0.256	0.239	1
PJA2	0.90336799727785	0.17588265520938	0.128	0.121	1
MSI2	0.903733426826216	0.146919098460761	0.357	0.312	1
CCNI	0.90376394591739	0.212157098403984	0.318	0.308	1
SLA	0.904237484632542	0.890590202671029	0.521	0.441	1
ABL1	0.90695794706432	0.0836627635653087	0.155	0.222	1
MED15	0.90827393520219	0.0148034253280603	0.133	0.116	1
ROCK2	0.90898117072155	-0.0157000468050374	0.105	0.103	1
ZFR	0.910964044586106	0.15931734393442	0.206	0.161	1
GTF2F2	0.911185307779211	-0.0663827308044781	0.119	0.116	1
PPP6R3	0.912316194260233	-0.0384681231470019	0.363	0.353	1
MIA3	0.912738716412814	0.0779109147221251	0.111	0.08	1
RSRC1	0.912957679859408	0.143207266477684	0.214	0.196	1
ATF6	0.91376412049439	0.00875893508190545	0.139	0.143	1
CNOT1	0.915548672628386	0.0341411928229995	0.182	0.131	1
KDM4C	0.916436514233372	-0.144750805111154	0.34	0.39	1
GPR174	0.91775504209499	0.130888233756135	0.117	0.091	1
DDX46	0.918034414391987	-0.00586520531362078	0.185	0.169	1
SERINC1	0.919513186223049	0.0555192022515853	0.13	0.113	1
SCAPER	0.920130832099158	-0.23019182586173	0.27	0.305	1
TAB2	0.921561136111619	-0.22369042514668	0.217	0.216	1
SNRPB	0.922638907167419	0.018626022489268	0.101	0.091	1
ANKRD11	0.923398048571965	0.467021686570168	0.526	0.536	1
DCTN6	0.923626554242751	-0.157154003933839	0.05	0.104	1
CRLF3	0.923640336983651	-0.0531662984049776	0.104	0.111	1
ECPAS	0.923799622325834	0.0359289226249169	0.119	0.104	1
WASF2	0.923998971822221	0.0430922072531663	0.164	0.151	1
FYN	0.92411216129026	-11.3552304456671	0.816	0.905	1
REEP5	0.924932583495664	0.0500280291000136	0.148	0.119	1
SLC25A26	0.925760935178458	-0.719947906174237	0.217	0.272	1
DYM	0.925817821535256	0.0531565650284301	0.277	0.242	1
CSDE1	0.925993439552195	0.211759013884918	0.2	0.171	1
RABGAP1L	0.927176324389833	1.68892371543511	0.723	0.796	1
ADAM10	0.927534004143405	0.149643843126045	0.215	0.235	1
GON4L	0.928965058066191	-0.0496038579267047	0.173	0.169	1
SYNRG	0.930334947939907	-0.0137782301467342	0.203	0.227	1
GRB2	0.931079535668513	0.0334518632747578	0.247	0.206	1
RSF1	0.931750307759946	0.0823730344815153	0.319	0.312	1
KPNA3	0.935309361063335	-0.0250743145805065	0.086	0.106	1
SNX14	0.940207897434413	-0.104148583167565	0.116	0.159	1
UBE2R2	0.940849068357493	0.0322090931316932	0.11	0.088	1
SON	0.943208696435009	0.329185388326338	0.465	0.448	1
HLA-DPA1	0.944651060931361	-0.182184854671803	0.13	0.098	1
CCNT1	0.944773190141803	-0.0426635671086765	0.093	0.113	1
TFRC	0.945001624525697	-0.243326756599722	0.114	0.156	1
ARAP2	0.946060567796622	0.0720725815514047	0.498	0.519	1
NAA15	0.946163367456477	-0.0329019074582425	0.089	0.1	1
ELP4	0.949878648524676	-0.424523758111357	0.122	0.181	1
GPR132	0.95007847205236	0.119886656618407	0.178	0.131	1
IMMP2L	0.950209620925734	0.144950436590793	0.253	0.269	1
XRCC6	0.9502249842676	0.0380406452856545	0.142	0.138	1
CHD9	0.951044569877019	0.0476095170284151	0.149	0.169	1
MCL1	0.951648234161132	-0.0278375823763386	0.319	0.274	1
PRIM2	0.952182429161131	0.0117456705444766	0.146	0.167	1
PRKCE	0.953177085552032	0.263424187645436	0.182	0.204	1
OLA1	0.953471971690358	0.0166644043893174	0.125	0.126	1
CORO7	0.953637977452763	-0.018143573941178	0.128	0.141	1
UBE3C	0.954154208489713	0.0416028047048983	0.169	0.166	1
KLF9	0.954323289709632	0.17400114324567	0.105	0.081	1
OGT	0.954491988155203	0.264521331485481	0.339	0.247	1
WAPL	0.954608318647387	0.0849259266908742	0.178	0.143	1
TPP2	0.956724198313158	0.122954940316662	0.101	0.101	1
UBE2H	0.957927590587592	0.40061648768347	0.25	0.25	1
ATP5F1E	0.95870577624861	1.08475604095292	0.432	0.509	1
RAP1A	0.959234270655218	-0.0739413119947938	0.36	0.362	1
RAB8B	0.959637278712278	0.242538776725705	0.199	0.171	1
WDR33	0.96080395456436	-0.00914736053798038	0.205	0.219	1
PRKRIP1	0.961462406306404	-0.0799685216272758	0.096	0.118	1
IFNAR2	0.963118830821134	-0.0840880529047627	0.102	0.098	1
PPP1R16B	0.965047049530692	-1.23662679384118	0.605	0.673	1
TECR	0.96531772626539	0.28398072876047	0.142	0.131	1
SLC38A1	0.966774313887605	0.465793799046065	0.605	0.589	1
RPL37	0.967241522537624	9.34372901679808	0.679	0.706	1
SEL1L3	0.9683254281653	0.0369929444465611	0.116	0.116	1
THRAP3	0.969933601812217	0.0963162599761154	0.25	0.217	1
YTHDC1	0.971508565295195	0.181302409751586	0.199	0.177	1
PRKDC	0.971561091347533	0.139472987171493	0.197	0.187	1
RNF38	0.971918282988959	-0.0341358188207317	0.345	0.347	1
SPATA5	0.973674200778255	0.0461547066557724	0.139	0.177	1
TPR	0.97380394559808	0.108722792555545	0.197	0.196	1
SPPL3	0.974516906441268	0.156657901526347	0.221	0.234	1
UBE2O	0.975029471019383	-0.00671944359687127	0.084	0.101	1
WWP1	0.975133973570355	-0.00475252474834276	0.16	0.167	1
COPB1	0.975398661074933	0.120405800784832	0.172	0.176	1
ADD1	0.976802481677504	0.0930841189101096	0.122	0.109	1
SUMF1	0.977256605670271	-0.0764500670388055	0.164	0.176	1
DECR1	0.979166330984315	0.0449330104396876	0.108	0.109	1
MAPK1IP1L	0.979493710335571	-0.042761775526535	0.119	0.098	1
CBFB	0.980218544802009	0.150008271131035	0.127	0.104	1
DNAJA1	0.980372434856028	-3.00204928831192	0.461	0.547	1
RPL22	0.980684745633302	2.5392448752367	0.377	0.439	1
NDFIP1	0.981175900529713	0.240026519049781	0.258	0.166	1
MTF2	0.981607953046228	0.0275387222681384	0.113	0.119	1
KPNB1	0.981674391516444	0.0335680220995179	0.157	0.146	1
FTX	0.983307923144714	0.173276468856302	0.447	0.43	1
SRP54	0.984670625784112	0.0124273225204289	0.169	0.156	1
HIVEP2	0.986167553201418	2.20891581905764	0.352	0.328	1
CDV3	0.986741680006447	0.0496109802312321	0.12	0.093	1
ZNF292	0.987029644127905	0.0895963926670944	0.315	0.345	1
ERCC5	0.987769119122196	-0.380370831016759	0.099	0.134	1
ACTG1	0.988009353411522	-2.25626386497559	0.434	0.459	1
SENP5	0.988459406120589	0.0137186126456617	0.16	0.163	1
UTY	0.990685842342467	0.673468988062176	0.209	0	1
HDAC8	0.992137243848372	-0.0487272557067656	0.107	0.124	1
PCBP1-AS1	0.992570056592904	-0.0240601541373376	0.062	0.1	1
LINC00486	0.99279209066306	-0.114980619218987	0.087	0.129	1
GZMA	0.994196374889785	-9.94854897532668	0.437	0.514	1
USP9Y	0.994244821048177	0.473960320003429	0.17	0	1
RPS4Y1	0.994415983632207	0.319731184360537	0.128	0	1
TMEM59	0.995303016819239	0.00751345744119808	0.119	0.114	1
ACBD6	0.996486429014867	-0.0979274642215454	0.14	0.149	1
RBM3	0.996648150887817	0.0634998416745603	0.13	0.109	1
FAM13B	0.996843457551348	-0.0867484455114527	0.239	0.252	1
ROCK1	0.997840765646522	-0.078982415169123	0.336	0.322	1
SRPK2	0.999259452837308	0.261490513550133	0.351	0.383	1
