## Supplementary Table 5 for "Integrated characterization of cell types, states and molecular programs in disseminated appendiceal neoplasms": Tregs _cancerous_vs_control .csv

p_val	avg_log2FC	pct.1	pct.2	p_val_adj
NIBAN1	1.22210700673318e-88	21.452555322679	0.371	0.061	3.91746401008321e-84
S100A6	2.62354498401179e-80	5.86936927535039	0.245	0.05	8.40977344624978e-76
VIM	2.00357446733987e-79	5.55315229267116	0.354	0.146	6.42245795505795e-75
ITGB1	2.1237544537328e-65	1.11763500112813	0.257	0.057	6.80769490144048e-61
AC105402.3	7.86068446800245e-58	-32.5611243635612	0.007	0.291	2.51974240621818e-53
CCND3	2.74986822140859e-54	0.00450739228050523	0.586	0.581	8.81470258372522e-50
S100A10	8.01927237088742e-53	1.21029290831929	0.163	0.024	2.57057775848796e-48
CERS6	2.07650780490705e-51	-1.28798399220679	0.258	0.335	6.65624576862956e-47
ATM	1.64134465418578e-50	-1.88446050230489	0.505	0.706	5.26133028899253e-46
MT2A	5.47952280594478e-48	38.2713611343986	0.177	0.046	1.7564610354456e-43
FYB1	2.35466062978894e-45	-9.42988315233697	0.587	0.772	7.54786464878844e-41
S100A4	2.17744930263556e-44	6.49982957869863	0.184	0.046	6.97981373959829e-40
MT-ND5	2.61761258834709e-43	22.7682644689536	0.877	0.85	8.3907571519466e-39
TMSB10	5.1965104097711e-43	4.60477101437469	0.482	0.378	1.66574141185213e-38
MAML2	9.26609030894752e-43	-9.75919887527812	0.662	0.623	2.97024524853313e-38
LRRFIP1	4.39277667327664e-42	3.40395957368086	0.467	0.295	1.40810456261883e-37
RETREG1	8.1546566949021e-41	-0.630024530047854	0.21	0.355	2.61397520355087e-36
TIMP1	8.44667510943529e-38	0.774317715629904	0.138	0.009	2.70758170632948e-33
IL6ST	1.13983539743704e-37	-7.53282502371187	0.453	0.636	3.65374236648443e-33
CDC14A	6.58418613449183e-37	17.4483240780151	0.547	0.326	2.11056086541136e-32
S100A11	9.94245666454148e-37	0.731532812236259	0.135	0.037	3.18705448381877e-32
XIST	1.03422555434598e-36	-0.409203703584405	0.447	0.753	3.31521001445603e-32
COL1A1	2.69852980123222e-36	4.47316618378712	0.163	0.006	8.65013727784989e-32
ZNF331	9.49282164480534e-36	10.8584483765136	0.428	0.522	3.04292397824235e-31
FTH1	4.73708583224041e-35	23.5762079760777	0.396	0.285	1.51847286352466e-30
BCL11B	1.05432130748116e-32	2.95599874128384	0.701	0.802	3.37962695113086e-28
AAK1	5.22915175985933e-32	-1.25374576866768	0.613	0.72	1.67620459662291e-27
TXK	2.04570215837359e-31	-1.47561621940093	0.366	0.51	6.55749826866655e-27
SYNE2	1.24824206397968e-30	3.2351249077487	0.726	0.505	4.00123993608685e-26
SLCO3A1	2.044289553387e-30	0.789661968636392	0.238	0.059	6.55297016338203e-26
DNAJA4	5.58667476315072e-30	-10.4061614255904	0.049	0.204	1.79080859532796e-25
LMNA	8.2838035665843e-30	3.98578694967651	0.137	0.034	2.6553732332686e-25
FTL	9.33914167844823e-30	0.0655448170066073	0.269	0.214	2.99366186502658e-25
PARP8	1.39623500680325e-29	4.89512416506468	0.614	0.358	4.47563131430781e-25
KANSL1	8.05013160406667e-29	-0.584960684242398	0.505	0.617	2.58046968568357e-24
SYAP1	9.43439776969594e-29	3.59278566192088	0.282	0.376	3.02419620507603e-24
CHRM3-AS2	2.88795573061565e-28	-0.695288513010403	0.056	0.222	9.25734209448847e-24
AHNAK	3.03208341831549e-28	0.991293240791651	0.251	0.144	9.71934339741031e-24
DNAJB4	4.99035151286754e-28	-5.0267880018885	0.022	0.18	1.59965717744969e-23
ZNF609	1.3154329309299e-27	1.11475851121092	0.322	0.405	4.2166202600958e-23
PRKCA	3.69245261984174e-27	-9.37192108148212	0.606	0.619	1.18361568729027e-22
LINC00513	4.52168480345479e-27	4.68675887631463	0.402	0.234	1.44942606374743e-22
BIRC3	5.31541074154075e-27	4.46602306002481	0.388	0.244	1.70385491320089e-22
PRMT9	2.44542259375594e-26	-0.563410462327667	0.137	0.237	7.83880212428467e-22
MAN1C1	3.41380282787252e-26	-0.151675999288847	0.143	0.212	1.09429449647454e-21
ANXA1	3.43908351614818e-26	2.69534767767802	0.308	0.156	1.1023982211013e-21
TPT1	2.63280108690332e-25	2.83471269152876	0.516	0.509	8.4394438840686e-21
RPS19	4.26342357792161e-25	7.42344752166084	0.472	0.482	1.36664042790277e-20
NEAT1	7.12557782940505e-25	-31.6663291689702	0.714	0.65	2.28410397321579e-20
GLIS3	2.34595343605034e-24	-1.93618364905054	0.038	0.118	7.51995373925938e-20
EPB41	2.58703280625992e-24	3.42156393518432	0.482	0.566	8.29273366046616e-20
FKBP5	2.68065694263831e-24	7.26696669621614	0.784	0.74	8.59284582962712e-20
MT-ND2	2.75134250105493e-24	22.4465491966827	0.973	0.957	8.81942838713158e-20
RPL27A	2.84884942622164e-24	-2.36460037416018	0.345	0.316	9.13198683575345e-20
RPS18	3.41398880155106e-24	4.33113103935047	0.504	0.467	1.09435411033719e-19
SH3BGRL3	3.47669788166197e-24	0.461929749304784	0.148	0.073	1.11445550596674e-19
RPL35	3.68482205293958e-24	0.925837427838888	0.319	0.259	1.18116970906978e-19
AC016831.7	5.46976413679853e-24	6.68222902003098	0.401	0.207	1.75333289405077e-19
JUN	5.55198643864537e-24	-32.023830700492	0.392	0.377	1.77968925290777e-19
STIM1	7.35375795829512e-24	-0.357305722227207	0.334	0.34	2.3572471135315e-19
GLCCI1	9.47285022720799e-24	4.02970618497497	0.274	0.377	3.03652214033152e-19
PPP2R5C	1.60122217930583e-23	-0.0895646370025345	0.711	0.721	5.13271769576483e-19
GALM	2.1049095044787e-23	16.1626633507701	0.275	0.135	6.74728741660648e-19
SSH2	4.79293311751042e-23	-0.549952236372128	0.649	0.599	1.53637471081797e-18
ELMO1	6.00596236158572e-23	14.7500742392605	0.565	0.523	1.9252112350063e-18
YPEL5	1.5480617317526e-22	0.00821595440690936	0.321	0.437	4.96231188113295e-18
APBA2	2.99765002425613e-22	-0.16898417376446	0.266	0.298	9.60896715275302e-18
IFITM2	4.81093914914914e-22	0.328013662676799	0.11	0.047	1.54214654425976e-17
CAMK2D	1.23827194382664e-21	6.09144901629718	0.315	0.389	3.96928071593628e-17
FOS	1.68318852714374e-21	8.89291757116633	0.448	0.493	5.39546082375926e-17
ZNF831	2.55692506582421e-21	-0.267561938220906	0.379	0.434	8.1962232984995e-17
FAM117B	4.22095101917258e-21	0.61201565282392	0.159	0.207	1.35302584919577e-16
ANK3	1.52159464484552e-20	6.00628887218024	0.621	0.45	4.87747163405232e-16
CD99	2.31789710976151e-20	0.710967245196445	0.168	0.075	7.43001918534052e-16
ADAM19	2.51338012584043e-20	1.75441880463375	0.186	0.066	8.05663999338151e-16
EMP3	2.53275801056469e-20	0.230607771787315	0.105	0.052	8.11875580286512e-16
CEMIP2	2.60882257043825e-20	1.44612673861436	0.669	0.667	8.36258074953982e-16
ELF1	3.55877236634449e-20	-0.799434872635441	0.534	0.563	1.14076448203173e-15
KDM6A	7.02320737146395e-20	0.339014359583504	0.386	0.372	2.25128912292277e-15
GPR171	1.51589949370093e-19	0.379005951703687	0.138	0.055	4.85921582705832e-15
CCSER2	1.97424247482981e-19	1.90687038726403	0.483	0.297	6.32843425306695e-15
ATP1B3	2.05530315081314e-19	8.71667581416502	0.334	0.378	6.58827424993153e-15
RPL26	2.70118045595872e-19	1.48621091513566	0.393	0.354	8.65863395157569e-15
SAMD3	3.49653355749765e-19	0.408811404298041	0.116	0.029	1.12081383185587e-14
RPS24	3.82520769617877e-19	2.62376390262168	0.401	0.371	1.22617032701011e-14
BACH2	4.14622946706971e-19	-7.20463844068641	0.582	0.479	1.32907385566919e-14
RPL12	4.39924235620086e-19	1.4764707847867	0.377	0.325	1.41017713728019e-14
TC2N	4.75645369212995e-19	-1.91446222065826	0.525	0.536	1.52468123101226e-14
CD44	5.03291693663806e-19	16.3429729499732	0.605	0.51	1.61330152403933e-14
IL32	9.4227203048756e-19	1.31540394298896	0.213	0.149	3.02045299372787e-14
FCMR	1.01669893319522e-18	-0.797541602333038	0.117	0.278	3.25902843035728e-14
ANKRD28	1.26790775795045e-18	11.1905110014545	0.235	0.123	4.06427831811018e-14
ANKRD44	1.34032541397599e-18	0.894462651448896	0.747	0.679	4.29641311450004e-14
MYO1F	1.42703577366866e-18	0.270524119448235	0.103	0.033	4.5743631724949e-14
TGFBR3	1.76020834215982e-18	1.34871260426998	0.209	0.058	5.6423478407933e-14
ZFP36	1.85633500139574e-18	2.27718369428056	0.325	0.229	5.95048184697403e-14
SNHG5	2.7579503855811e-18	4.38213560429162	0.29	0.261	8.84060996098022e-14
PRDM1	2.86660522364785e-18	0.324123014415061	0.202	0.109	9.18890304440317e-14
FNDC3B	3.12333448311515e-18	3.89184589942646	0.18	0.059	1.00118486856256e-13
IGF1R	4.02694936312109e-18	1.14576519296304	0.147	0.187	1.29083861834847e-13
RNF144A	5.81620811539566e-18	-0.144060623288081	0.106	0.178	1.86438551139008e-13
SH3RF3	6.36789239789439e-18	-0.670578657735081	0.127	0.179	2.04122790814505e-13
SEPTIN6	6.55015187118994e-18	0.256912754659483	0.463	0.533	2.09965118230993e-13
ADAMTSL4-AS1	9.2146474494765e-18	5.00216382725348	0.175	0.075	2.95375523992969e-13
ANKRD55	9.59184018095434e-18	-0.403976684759503	0.026	0.114	3.07466437000491e-13
TGFB1	1.30909008826129e-17	2.59758504742749	0.29	0.14	4.19628827792156e-13
RPL23A	1.44978786682754e-17	0.764316943028455	0.353	0.355	4.64729500711568e-13
KLF6	1.7466972100054e-17	-6.00243244298532	0.493	0.42	5.59903790667232e-13
PCBP3	1.86411122074993e-17	2.74446723718892	0.168	0.156	5.97540851811391e-13
SATB1-AS1	1.9938729134082e-17	-0.304349552166644	0.12	0.167	6.39135962392999e-13
HSPB1	2.17932698047098e-17	-12.3861266897839	0.084	0.249	6.98583263589971e-13
AL353660.1	2.51590556904858e-17	-0.279016594601537	0.063	0.125	8.06473530158523e-13
RASA3	3.66011756752142e-17	1.61493004617552	0.458	0.235	1.17325068626899e-12
ST6GALNAC3	4.67599373203573e-17	-11.8524380151352	0.098	0.154	1.49888979080405e-12
MIF	5.37118433461088e-17	0.429523577212749	0.139	0.091	1.72173313845952e-12
JAK1	6.35172900113165e-17	0.462364654394107	0.479	0.531	2.03604673131275e-12
PDE7A	6.4984794087286e-17	-1.35930462769956	0.449	0.468	2.08308757446795e-12
SMAD7	7.86749723480957e-17	0.295174264043836	0.141	0.055	2.52192623861821e-12
PREX1	9.77668127048379e-17	0.478720888421849	0.242	0.111	3.13391518125358e-12
SAMSN1	1.17846179460447e-16	2.04971847645565	0.446	0.266	3.77755928260464e-12
AC058791.1	1.21854993500766e-16	0.980225574746269	0.238	0.17	3.90606181666705e-12
ICOS	1.37924133338313e-16	-0.833390883351333	0.271	0.353	4.42115809415963e-12
SKAP1	1.45609225858497e-16	-4.42015824021642	0.646	0.572	4.66750373489412e-12
RPS12	1.60926723742216e-16	6.39781405127843	0.47	0.47	5.15850612955672e-12
ATP5F1E	1.6629493971048e-16	0.524580032553956	0.205	0.147	5.33058429241942e-12
EMB	1.81134689809012e-16	0.758263821244678	0.37	0.243	5.80627248182789e-12
LINC01934	1.97043636675335e-16	5.82653891858436	0.315	0.364	6.31623377362787e-12
PACS1	2.46738953098154e-16	-0.237822890956564	0.466	0.495	7.90921714156134e-12
MRPL1	2.6408113052398e-16	27.9243822023625	0.293	0.267	8.46512063894616e-12
PPP3CA	2.64417212105551e-16	12.8267985702025	0.26	0.119	8.47589373404345e-12
ZFYVE28	3.23293079654922e-16	0.55054282909537	0.131	0.044	1.03631596683385e-11
TSHZ2	3.55972899555724e-16	-7.52307288625537	0.382	0.499	1.14107112952587e-11
RPL36A	3.78809559034015e-16	0.155387827542758	0.307	0.284	1.21427404148354e-11
MLLT3	5.01355676575107e-16	0.00781494491300627	0.367	0.372	1.60709562126151e-11
CALM1	7.11583908505165e-16	0.391938447846857	0.383	0.321	2.28098221871331e-11
RPL14	1.02721325923083e-15	3.28092794122029	0.373	0.381	3.29273210246442e-11
AC022217.3	1.08847307904659e-15	1.78800867077081	0.131	0.048	3.48910045488385e-11
RPS25	1.18511324016227e-15	3.7309559781939	0.356	0.348	3.79888049134015e-11
SRGN	1.2956202294653e-15	-7.12635954301996	0.593	0.681	4.15311064555101e-11
FRMD4A	1.36650965414572e-15	-1.01781074308811	0.057	0.116	4.38034669636412e-11
PLCG2	1.41221901688705e-15	5.78514095067807	0.236	0.21	4.52686805863143e-11
ERN1	1.63377673237852e-15	1.25680604291519	0.234	0.113	5.23707131563935e-11
LNPEP	1.78300205775772e-15	-0.284927279934055	0.219	0.353	5.71541309614238e-11
TNRC6C	1.99174918028676e-15	-0.575547897642958	0.302	0.377	6.38455199740919e-11
SERF2	2.13217240087728e-15	0.421230064218385	0.196	0.168	6.83467863101211e-11
IL6R	2.1962457987881e-15	-0.384051305455214	0.053	0.185	7.04006590801526e-11
CCR7	2.70403314327958e-15	-3.04365795515644	0.219	0.364	8.6677782407827e-11
RPL13	3.16504330970407e-15	7.75676564596365	0.536	0.588	1.01455463292564e-10
ADGRE5	3.4520852851639e-15	10.6157896218344	0.333	0.216	1.10656593815929e-10
HIPK2	3.84700723238212e-15	4.67875236925038	0.274	0.305	1.23315816834009e-10
HSPH1	3.95960074046812e-15	-29.9443573001703	0.356	0.451	1.26925001735706e-10
VPS37B	4.17288941572968e-15	-6.41646140914477	0.255	0.259	1.33761970221215e-10
HECTD1	5.48662465836717e-15	-0.843489602252943	0.327	0.345	1.7587375342396e-10
RERE	5.88978747703904e-15	-3.71902155375487	0.325	0.366	1.88797137576486e-10
TMEM131L	6.73877900609446e-15	1.02571552125012	0.417	0.449	2.16011561040358e-10
PDE4D	7.34186680256177e-15	-47.5069975537354	0.374	0.333	2.35343540356118e-10
CRIP1	8.01964515716041e-15	0.994128499450996	0.142	0.098	2.57069725512777e-10
ERCC5	1.29616897640016e-14	-1.78004071719165	0.095	0.171	4.15486965385071e-10
RASA1	1.35019224448367e-14	0.031809248331387	0.36	0.418	4.32804123969239e-10
IL7R	1.51796915826939e-14	2.18941834705117	0.786	0.749	4.86585013683253e-10
ACTN1	2.02813641443644e-14	-0.189277209393606	0.072	0.152	6.50119127647602e-10
MYLIP	2.13948246730994e-14	0.671520039216156	0.228	0.125	6.85811104896202e-10
ITPKB	2.28857766123032e-14	-0.0462679393610506	0.304	0.33	7.33603569307378e-10
CYBA	3.16019485719756e-14	2.46068644295581	0.189	0.157	1.01300046147468e-09
CD52	3.47136574011649e-14	1.10342310919122	0.191	0.168	1.11274628799434e-09
RPLP1	4.47696609001901e-14	8.18433390010294	0.55	0.55	1.43509148015559e-09
RPL10	4.67303837252833e-14	7.46635675301405	0.508	0.53	1.49794245031395e-09
RPS16	4.87047057383051e-14	0.207746673383553	0.359	0.353	1.56122934244137e-09
ICA1	5.47028585401919e-14	-0.264020934843566	0.058	0.12	1.75350013050585e-09
CACYBP	5.99003466499393e-14	-1.78655120809491	0.079	0.232	1.9201056118638e-09
TBC1D4	7.65979410546192e-14	0.361419884663577	0.195	0.31	2.45534700050582e-09
AL627171.2	8.0500531471148e-14	0.845070989529307	0.122	0.091	2.58044453630765e-09
PLCL1	9.20279163863123e-14	3.49769258216816	0.341	0.324	2.94995485976324e-09
RPL7A	9.53777796389698e-14	1.60403887221032	0.344	0.352	3.05733472632718e-09
MT-ATP8	1.21366273911631e-13	2.46201763811059	0.35	0.197	3.89039591023732e-09
PCED1B-AS1	1.38205385016393e-13	0.203403354541913	0.159	0.088	4.43017361670047e-09
TUBA1B	1.41824794550695e-13	0.886024152096181	0.136	0.118	4.54619378932252e-09
SESN1	1.52014465072765e-13	4.68935077259538	0.147	0.268	4.87282367790748e-09
RPL27	1.74459134815012e-13	0.139784780990164	0.231	0.203	5.59228756649522e-09
EPHA4	1.76884639829178e-13	2.87850602040593	0.135	0.035	5.67003712972432e-09
BCL2	2.00417863888967e-13	8.63362939056816	0.552	0.571	6.42439462696085e-09
HSPD1	2.60503439050873e-13	-8.10623384248631	0.269	0.412	8.35043773877574e-09
CD58	2.83108423503976e-13	0.572641684379861	0.131	0.051	9.07504051541995e-09
AFF3	3.86553611989484e-13	-9.72056399597799	0.099	0.165	1.23909760323229e-08
IER2	4.02883739875744e-13	17.8328286979591	0.21	0.217	1.2914438281717e-08
RPL6	4.12590632926027e-13	2.81314763504967	0.386	0.408	1.32255927384438e-08
GAPDH	4.48957511642073e-13	0.735838486011541	0.171	0.13	1.43913330356867e-08
FOXP1	4.79734530852606e-13	-10.009028652573	0.824	0.808	1.53778903864803e-08
RPL36AL	5.1051885151071e-13	0.244797298234308	0.161	0.113	1.63646817851758e-08
DIP2B	5.54708736169979e-13	0.578227015407687	0.273	0.301	1.77811885379287e-08
RIC1	5.91536728340108e-13	-0.0731109035414932	0.166	0.189	1.89617098269421e-08
NFKBIA	5.9977892107264e-13	3.53594215011605	0.308	0.248	1.92259133149835e-08
SERTAD2	6.27042425120052e-13	-0.34825540654839	0.054	0.145	2.00998449372233e-08
RPL18A	6.29839447919238e-13	-0.470114936887276	0.381	0.395	2.01895035030512e-08
RPL32	7.91187764155786e-13	2.22445789072076	0.434	0.425	2.53615237800137e-08
RPL38	8.54091651123627e-13	0.116472921021994	0.301	0.27	2.73779078767679e-08
TSPYL2	8.81546564161232e-13	-6.6488992645145	0.255	0.392	2.82579751141883e-08
LRRC8D	9.43114636259021e-13	0.0288636522789202	0.141	0.186	3.02315396652829e-08
HOMER1	9.74580763440169e-13	-3.9924098922634	0.063	0.103	3.12401863720746e-08
PHACTR2	1.05277258509124e-12	2.70532475059095	0.399	0.407	3.37466252150997e-08
MYL12A	1.14995336173297e-12	0.348296147204904	0.145	0.106	3.68617550103504e-08
RPS15	1.40058571066606e-12	1.96647463229564	0.381	0.384	4.48957749554007e-08
RUNX2	1.49729023459675e-12	1.22938326315196	0.258	0.139	4.79956384699988e-08
ZDBF2	1.64871906877226e-12	-0.390182058082031	0.06	0.127	5.28496897494949e-08
MBNL1	1.83188594492509e-12	-4.30042464665048	0.831	0.802	5.87211039645737e-08
CLEC2D	1.92494329055935e-12	-0.0481308017097999	0.492	0.571	6.17040571788798e-08
RPL8	2.2089487012083e-12	0.163089726827906	0.317	0.291	7.08078506172322e-08
ERBIN	2.38991626838832e-12	-0.235424253339283	0.291	0.363	7.66087659831877e-08
RANBP2	2.39325187101915e-12	7.95775183412655	0.335	0.347	7.67156887255189e-08
ABCC1	2.71328604586365e-12	13.3806056178047	0.578	0.366	8.69743842001594e-08
GABPB1-AS1	2.75431416098061e-12	-3.70792185413288	0.228	0.355	8.82895404302336e-08
RPLP2	2.81589819715795e-12	-0.601700439449052	0.424	0.451	9.0263616709898e-08
RNF138	3.30199079732378e-12	0.113802079876237	0.279	0.262	1.05845315008214e-07
RPS15A	3.89814289969145e-12	0.139338530297334	0.419	0.406	1.24954970649609e-07
HDAC4	5.20015726056464e-12	0.895969019957799	0.329	0.161	1.66691040987399e-07
TNFAIP8	5.85042374075405e-12	0.168413260689824	0.45	0.479	1.87535333009871e-07
SLFN12L	7.16483023356161e-12	0.577200999807716	0.225	0.111	2.29668633136818e-07
TGFBR2	7.9254294224579e-12	1.30935674231932	0.455	0.484	2.54049640136888e-07
APBB1IP	8.34315439330885e-12	-0.171553985243735	0.344	0.418	2.67439814077515e-07
SH3KBP1	8.59571675407086e-12	0.00572251194339257	0.413	0.431	2.75535700551742e-07
TOB1	8.65166777146054e-12	0.532023480076266	0.165	0.11	2.77329210414168e-07
RPS23	9.01572134965649e-12	-0.678517966832636	0.411	0.411	2.88998947863239e-07
TOX	9.4899519293565e-12	19.6887600697437	0.241	0.292	3.04200409095522e-07
NDRG1	1.36519142198636e-11	0.358386038847579	0.105	0.046	4.37612110317728e-07
LRRC8C	1.38582295449729e-11	0.752791090978371	0.36	0.237	4.44225548064105e-07
PRKCB	1.9181707395142e-11	-3.84287632769448	0.459	0.457	6.14869630551278e-07
DUSP16	2.43613033392059e-11	-0.77957651211245	0.37	0.335	7.80901578538246e-07
KAT6B	2.92695496717105e-11	-0.456587605221397	0.389	0.419	9.38235414726682e-07
SESN3	3.08153134137524e-11	-2.3864661278113	0.404	0.403	9.87784871477833e-07
CELF2	3.20908284214738e-11	1.65108057532091	0.797	0.751	1.02867150505034e-06
OSBPL3	3.42515356957965e-11	9.30878372399623	0.16	0.073	1.09793297672876e-06
HSPA6	3.55237562909816e-11	-13.2526717989524	0.032	0.144	1.13871400790742e-06
RPS6	4.46603825935743e-11	3.83534967091438	0.44	0.448	1.43158856403702e-06
POLR2J3	4.53312220387045e-11	-0.499264824314018	0.238	0.41	1.45309232245067e-06
GADD45B	4.68501174501622e-11	-0.745401538360273	0.158	0.152	1.50178051486495e-06
SFPQ	4.76699338811823e-11	-1.54964655073615	0.383	0.472	1.5280597305613e-06
ARID1A	4.78678030043047e-11	-0.231049215950091	0.147	0.231	1.53440242530299e-06
KAT2B	5.80463203244749e-11	3.74266966270236	0.237	0.134	1.86067479800104e-06
ZBTB16	6.04248534360427e-11	-0.0182422302418783	0.258	0.335	1.93691867689235e-06
TMSB4X	6.65259949146641e-11	-15.940527946094	0.55	0.57	2.13249076698956e-06
TEX14	6.98256559529509e-11	2.43003135441011	0.106	0.039	2.23826140157184e-06
PPP4R3A	7.08880114485661e-11	0.00162668054589765	0.239	0.284	2.27231520698379e-06
RPL24	7.18392481558802e-11	-1.25143632861284	0.341	0.31	2.30280709963674e-06
AP001011.1	7.54953670267418e-11	2.22337380737333	0.44	0.222	2.42000399004221e-06
RPS14	8.79678024742718e-11	-2.49664597510959	0.408	0.425	2.81980790831278e-06
SEMA4D	9.14136146583643e-11	0.0300896539513924	0.331	0.409	2.93026341787387e-06
DLEU2	9.37681363402244e-11	-2.74563090056378	0.267	0.25	3.00573761038589e-06
CD247	9.79449039169376e-11	1.73840861532704	0.606	0.543	3.13962389505743e-06
SMYD3	1.03423782895509e-10	8.87133316016359	0.45	0.379	3.31524936071554e-06
ABLIM1	1.15655492611824e-10	2.19309427406503	0.371	0.387	3.70733681567201e-06
TAF4B	1.26308187442815e-10	34.7644587488051	0.293	0.175	4.04880894847945e-06
RALA	1.29222762931456e-10	0.517087524925248	0.184	0.093	4.14223566576784e-06
RPL41	1.51400883954009e-10	4.18253527042373	0.536	0.562	4.85315533514577e-06
SLC9A9	1.6577017147857e-10	0.12023398699002	0.29	0.28	5.31376284674558e-06
MYL12B	1.81865991449307e-10	0.186575694412645	0.127	0.091	5.82971435590753e-06
ACAP1	2.27677605156912e-10	1.00587232326713	0.31	0.308	7.29820563330482e-06
PCNX1	2.78041709157233e-10	5.61498060441789	0.598	0.5	8.9126269870351e-06
ZFAS1	2.94990307165097e-10	0.782946339178739	0.313	0.296	9.45591429617717e-06
RPS20	3.28880422893304e-10	-0.147673603291569	0.293	0.295	1.05422619558449e-05
LTB	3.83865383114371e-10	13.9456087524874	0.248	0.258	1.23048048557312e-05
PAG1	3.88840040821649e-10	0.655395543242394	0.31	0.218	1.2464267508538e-05
DCTN6	3.90344976253694e-10	-0.0890167245101599	0.052	0.12	1.25125082138122e-05
RUBCN	5.09530072340938e-10	-0.185403809177141	0.096	0.138	1.63329864688888e-05
RPL28	5.17078612186171e-10	16.3541114874508	0.503	0.501	1.65749549136277e-05
RPL19	5.24422058387035e-10	0.730026843550662	0.404	0.421	1.68103490815964e-05
PELI2	5.66845976316908e-10	3.15904888095971	0.212	0.088	1.81702477708385e-05
MAF	5.86176945187781e-10	-4.99266640893148	0.171	0.3	1.87899019779943e-05
RPL36	6.23429454681908e-10	1.63604092799925	0.359	0.34	1.99840311698286e-05
SNX25	8.1009070445871e-10	1.38119642197148	0.219	0.102	2.59674575314239e-05
ZBTB38	9.89812792631626e-10	-0.691136865308946	0.127	0.228	3.17284490678068e-05
SLC38A2	1.04341399001487e-09	1.22712338114995	0.3	0.234	3.34466354499267e-05
LUC7L3	1.0592743564541e-09	0.646198582278384	0.329	0.254	3.39550394961362e-05
TNFSF8	1.1156449474958e-09	0.113437465047251	0.287	0.364	3.57619987919778e-05
PRAG1	1.32985874505052e-09	-0.125121930569599	0.069	0.106	4.26286220725943e-05
HNRNPC	1.4216546182426e-09	-0.616065807946135	0.587	0.569	4.55711387877665e-05
AC016831.5	1.43995860977905e-09	0.583287406634959	0.188	0.141	4.61578732364675e-05
SPTAN1	1.49952989179064e-09	5.95750405626447	0.306	0.24	4.8067430681349e-05
HINT1	1.63072639995886e-09	0.165085849765669	0.146	0.105	5.22729347506813e-05
H3F3B	1.65286571723821e-09	-4.1736407764397	0.506	0.52	5.29826105660709e-05
MT-ND3	1.86524689437446e-09	0.720272412482686	0.988	0.991	5.97904891991733e-05
GCNT4	2.27134563369074e-09	-0.0719826670895247	0.105	0.138	7.28079842879565e-05
RPL17	2.30397350673302e-09	-0.727974839779752	0.367	0.373	7.3853870758327e-05
MTRNR2L8	2.39486345616401e-09	-0.44618423748187	0.125	0.194	7.67673480873372e-05
AGO2	2.55203390783468e-09	0.552042314824648	0.296	0.182	8.18054469156406e-05
LINC01550	2.78103544652696e-09	-0.234167273072079	0.092	0.165	8.91460912384217e-05
FAAH2	2.94351381370608e-09	-3.63068108020931	0.422	0.218	9.43543352983484e-05
RPLP0	2.94807949058513e-09	0.17583051090704	0.315	0.313	9.45006880707064e-05
FOSB	3.18489180578969e-09	6.88481884150576	0.392	0.428	0.000102091706834589
COL1A2	3.35386457004303e-09	1.29538373683325	0.114	0.001	0.000107508128792729
TUBA1A	3.35969380303343e-09	0.331541517800562	0.151	0.141	0.000107694984856237
SMAP2	3.39362437627276e-09	0.284708234831895	0.6	0.596	0.000108782629381423
ARL15	3.41583136422414e-09	1.51601595735045	0.354	0.311	0.000109494474380205
MAGED1	3.81513273485026e-09	-0.0900617436230737	0.108	0.139	0.000122294079815625
RAP1GDS1	3.85068621761934e-09	-4.12624613601937	0.237	0.283	0.000123433746705788
LDLRAD4	4.05263040704045e-09	6.52332000981744	0.623	0.547	0.000129907067697682
RPL30	4.14123925041571e-09	4.75003148404672	0.438	0.456	0.000132747424172076
SNHG29	4.27009545177865e-09	0.15995789423804	0.134	0.1	0.000136877909706765
RPL7	4.35850401071259e-09	1.00262934651353	0.238	0.241	0.000139711846063392
RLF	4.36074610531303e-09	0.730643123084952	0.266	0.262	0.000139783716405809
RORA	4.53694308486935e-09	5.58523618493994	0.56	0.425	0.000145431710585487
LCLAT1	5.2333502003841e-09	0.235190433588096	0.134	0.134	0.000167755040673312
ENOX2	5.24192352743414e-09	-1.41843494153655	0.086	0.104	0.000168029858671901
CATSPERB	5.38701240163707e-09	-0.559258439197714	0.12	0.133	0.000172680682534476
LPAR6	5.54501898455396e-09	0.232422805499155	0.103	0.084	0.000177745583549877
MYL6	5.66525479259374e-09	0.101432751371362	0.178	0.156	0.000181599742376592
MSL2	6.04435463983586e-09	0.0351542862658617	0.207	0.209	0.000193751787979938
ATF6	6.34290003815451e-09	4.39942966603982	0.224	0.233	0.000203321660723043
ACVR2A	7.61895239733362e-09	0.264101697837149	0.16	0.072	0.000244225519096529
TOX2	9.1045279593253e-09	-0.4117699279746	0.058	0.1	0.000291845643736173
RPS29	9.71340581242094e-09	3.08105192264489	0.388	0.421	0.000311363223317153
LINC-PINT	9.72558693987691e-09	1.38806059003516	0.521	0.452	0.000311753689357754
MRTFB	1.06214333552931e-08	-0.148573704562665	0.067	0.109	0.000340470046203921
NACA	1.07433715615724e-08	-0.972975022082473	0.258	0.251	0.000344378775406204
WDR33	1.22034198511892e-08	-0.0357334286306248	0.232	0.254	0.00039118062332987
WNK1	1.29965779842213e-08	0.0146953214406169	0.411	0.492	0.000416605307284215
TRBC1	1.41739429917819e-08	0.282017097408623	0.16	0.258	0.000454345742601568
HELB	1.51933363358509e-08	0.223281016595554	0.245	0.199	0.0004870223962457
ITM2A	1.8259714270321e-08	0.115286317280404	0.072	0.182	0.00058531514093514
RPL29	1.89374415006134e-08	0.109805368541875	0.344	0.353	0.000607039687302161
ZNF638	1.95645977448416e-08	-0.373403235512835	0.344	0.386	0.000627143180710896
BPTF	1.97282313265435e-08	-0.404466328051793	0.415	0.511	0.000632388455172353
TNFAIP3	2.05247688197451e-08	2.50363719092968	0.57	0.454	0.00065792146451693
PFKFB3	2.0597048883823e-08	1.03886090895186	0.213	0.105	0.000660238401970946
ZCCHC7	2.24966224841364e-08	-0.143923536973169	0.347	0.33	0.000721129233728993
XAF1	2.24979808847333e-08	-0.178400595778942	0.164	0.05	0.000721172777260126
UBA52	2.28740685385944e-08	0.589375768992667	0.257	0.257	0.000733228267004644
RPL37	2.33512712466536e-08	-0.595665467716602	0.435	0.427	0.00074852499981148
LRMP	2.63841813223488e-08	-0.201647517682227	0.077	0.124	0.000845744932287891
DDX18	2.66843612221275e-08	-0.529896125220261	0.124	0.218	0.000855367198975297
NAA16	2.80316781312266e-08	-0.250795079528	0.093	0.147	0.00089855544249647
SOD2	2.8341915506291e-08	-2.85784660219685	0.217	0.188	0.000908500101554158
RPL39	2.83835157133119e-08	0.133266637931881	0.404	0.414	0.000909833596190212
ATXN7L1	2.9242326906468e-08	-0.716143728294144	0.241	0.239	0.000937362788986832
MCUB	3.0204012278099e-08	0.227098002649019	0.319	0.321	0.000968189613574465
GRAMD2B	3.24366501483587e-08	-0.110078271390469	0.063	0.101	0.00103975682050564
C9orf72	3.24995790752617e-08	-0.0778165399294362	0.106	0.131	0.00104177400725751
TRA2A	3.359394593998e-08	-0.24081727343074	0.315	0.36	0.00107685393710606
RPL11	3.47611885283726e-08	2.40767884923866	0.435	0.473	0.00111426989827698
RPS2	3.53396281003679e-08	-0.924320799457804	0.486	0.512	0.00113281177875729
SRGAP3	3.56582317932025e-08	-0.273102359076162	0.036	0.106	0.00114302462013111
ZMYM2	3.72429797930117e-08	0.588329392862521	0.347	0.377	0.00119382371726499
SRSF7	3.73219646505374e-08	-5.62140105908214	0.551	0.547	0.00119635557687298
PIK3CD	3.79999736487406e-08	-0.313528661953129	0.127	0.175	0.00121808915531038
TIGIT	3.90960555550936e-08	-0.565364955445322	0.061	0.122	0.00125322406081853
ACTN4	3.95095752522697e-08	0.177300374116593	0.1	0.059	0.00126647943471151
MALAT1	4.02116725709845e-08	63.5776591297019	0.999	0.999	0.00128898516426291
TNRC6B	4.04020894300952e-08	-1.67920075542716	0.72	0.68	0.0012950889766817
CAST	4.37018410119504e-08	1.48316100369164	0.282	0.181	0.00140086251363807
RPL13A	4.53073080837123e-08	3.06324811496421	0.44	0.473	0.0014523257606234
PRKY	4.75776652796562e-08	0.487520602562151	0.115	0.001	0.00152510206053938
RPL10A	4.79813721703784e-08	0.0651065159026745	0.283	0.301	0.00153804288492148
TBL1X	4.98057066089549e-08	1.59633380422695	0.283	0.271	0.00159652192535005
LUZP1	5.15661651719133e-08	0.19460309932108	0.132	0.073	0.00165295342458568
POLR2A	5.33973997281977e-08	0.833819966690681	0.283	0.201	0.00171165364828738
MAP4	5.35807078236751e-08	0.270796015645736	0.166	0.085	0.00171752958928791
RPL37A	5.40872254054313e-08	0.160660471456453	0.384	0.379	0.0017337660103711
KCNQ5	5.91222287182699e-08	-2.01711131820731	0.068	0.105	0.00189516304156414
RPL18	6.29122193816295e-08	0.0798489818510228	0.372	0.414	0.00201665119227813
RPS27	6.56401826440128e-08	-4.32210047153476	0.516	0.521	0.00210409605465383
ZFX	6.63093616970743e-08	-0.126407032250535	0.151	0.204	0.00212554658919972
ALG13	6.828343577967e-08	10.2116080037432	0.254	0.249	0.00218882553391732
C17orf67	6.86491553101256e-08	-0.545128452152086	0.029	0.102	0.00220054867346608
RPL31	7.58840666942583e-08	-0.185128188891448	0.234	0.204	0.00243246375788445
CNST	7.74498884872863e-08	-0.105994439615672	0.242	0.282	0.00248265617545996
PRKCH	8.42065789957163e-08	3.01819529514768	0.706	0.617	0.00269924188970769
YBX1	8.55952773723844e-08	0.112823114893443	0.142	0.109	0.00274375661617178
DDX6	8.86879816700523e-08	-0.56637976286747	0.254	0.337	0.00284289325243353
USP36	9.01462244224105e-08	5.52052502747143	0.347	0.322	0.00288963722386037
COG5	9.27902031235699e-08	0.150047345990703	0.376	0.348	0.00297438996112603
HEXIM1	9.7242487519575e-08	-0.217881853726739	0.117	0.112	0.00311710793743998
RPS21	9.77244334379247e-08	0.630289582271578	0.441	0.474	0.00313255671385268
KIF13B	1.07585706092663e-07	0.6373822111614	0.234	0.122	0.00344865980880031
TXLNG	1.09572576813969e-07	-0.0365194330865659	0.131	0.146	0.00351234894977177
CRY1	1.12895323347718e-07	7.71069267545642	0.216	0.119	0.0036188595899111
DUSP2	1.12991177929642e-07	-1.78439218461017	0.125	0.244	0.00362193220853467
NFATC3	1.17267527686907e-07	-0.16552177054655	0.22	0.255	0.0037590106000038
NR4A2	1.19290781575414e-07	-0.773393704459493	0.23	0.34	0.00382386600339988
NFKB1	1.21199882285967e-07	12.8377985624665	0.381	0.225	0.00388506222667668
CBL	1.24726051259306e-07	-0.184517767803833	0.094	0.151	0.00399809357311705
DNAJC1	1.2791195858996e-07	7.50517450698195	0.265	0.145	0.00410021783260117
RPS7	1.29845372790176e-07	-1.15646621474556	0.369	0.394	0.00416219342478909
IKZF3	1.46120242784326e-07	-1.67740492449893	0.264	0.381	0.00468388438245158
RGCC	1.51154455970909e-07	0.81781017019994	0.198	0.149	0.00484525608614748
RPS27A	1.52117198831144e-07	1.67197302265285	0.43	0.464	0.00487611680853232
CD28	1.56387223786636e-07	-0.0949340508277012	0.234	0.322	0.00501299245848061
KIAA0355	1.57383172505042e-07	-0.17732675382245	0.145	0.184	0.00504491759464912
CD3D	1.6253160930349e-07	-0.535189906938297	0.188	0.31	0.00520995073622336
TCF12	1.63387278647753e-07	-0.332835257965021	0.397	0.352	0.00523737921705371
FTX	1.67642484418123e-07	0.599790791219324	0.476	0.516	0.00537377983802292
JPX	1.68903255308208e-07	-3.30597576255125	0.26	0.364	0.00541419384890462
ITGAL	1.6921142358076e-07	-0.175664882343039	0.118	0.206	0.00542407218288126
RFX3	1.76118393506769e-07	-0.115723008964536	0.322	0.306	0.00564547510385946
AGPAT4	1.7695645050132e-07	0.645200834614998	0.119	0.049	0.00567233902081983
CTLA4	1.89127411144707e-07	2.04958839966927	0.124	0.227	0.00606247916424357
CD3G	1.95553972610696e-07	-0.354234805402703	0.179	0.282	0.00626848259203585
RPS8	2.01862579406701e-07	8.97291732138103	0.408	0.434	0.0064707049828818
GATA3	2.19679814075071e-07	0.759774335185368	0.113	0.073	0.0070418364401764
TXNIP	2.20829779915655e-07	-5.98474495260724	0.539	0.547	0.00707869859519633
RCSD1	2.29989708409536e-07	-0.282191940164806	0.149	0.247	0.00737232010306768
CD6	2.30088495442301e-07	0.255160861435933	0.34	0.329	0.00737548672140296
DENND4A	2.30586308143673e-07	14.1481399629281	0.58	0.445	0.00739144410754544
KDM2A	2.66638690373436e-07	-0.299709125132273	0.293	0.35	0.0085471032199205
PXN	2.66900576812389e-07	0.206474594064731	0.103	0.043	0.00855549798972113
SLC20A1	2.69097292631672e-07	0.395428859270985	0.141	0.102	0.00862591371530824
SCML1	2.76205693658214e-07	0.0942380802861724	0.223	0.243	0.00885377351021404
XKR6	2.79658017999724e-07	-0.0687315106682914	0.145	0.157	0.00896443776698115
SERINC5	2.97779315546292e-07	0.895942390920123	0.562	0.526	0.00954531595983638
FAM184A	3.13114505314786e-07	0.045479496735614	0.121	0.179	0.0100368854678655
SATB1	3.16774316018333e-07	-0.473992697326555	0.111	0.19	0.0101542006999677
SLC12A2	3.23276756891633e-07	6.55341908044661	0.185	0.107	0.0103626364421613
HNRNPDL	3.28932993911138e-07	0.10339260341069	0.221	0.217	0.0105439471198215
NDFIP1	3.41716498262885e-07	12.540830234635	0.516	0.439	0.0109537223518168
RASGRP1	3.65244151993285e-07	0.671211231248213	0.232	0.168	0.0117079012921447
ARID1B	3.73909783068332e-07	2.04685106802274	0.628	0.603	0.0119856780962554
LSM14A	4.07645383514649e-07	0.049422997222798	0.282	0.277	0.0130670727685621
AHSA1	4.13838379007271e-07	-0.36902049525168	0.058	0.13	0.0132655892390781
THEM4	4.29127126113977e-07	0.191714325087304	0.154	0.115	0.0137556700275835
JOSD1	4.62713784838392e-07	-0.426818326746979	0.138	0.199	0.0148322903729947
RPL34	4.64672396269135e-07	0.677100803907811	0.447	0.483	0.0148950736624071
TTC17	4.72296882110357e-07	-0.195424716435913	0.31	0.321	0.0151394765560475
CAAP1	4.88769421599473e-07	-0.187275380265145	0.082	0.103	0.0156675038093711
N4BP2L2	5.02928555485428e-07	-0.406497991268745	0.624	0.71	0.0161213748460854
NR4A1	5.08887745468966e-07	-7.58225600893745	0.095	0.223	0.0163123966810077
TMEM71	5.27094930603928e-07	-0.176010838442683	0.142	0.179	0.0168960280005089
DENND2D	5.29820376141809e-07	-0.226256124246738	0.065	0.129	0.0169833921572257
CYTH1	5.49363295246096e-07	-1.51712452194713	0.634	0.546	0.0176098404291136
ZFAND2A	5.72576481840428e-07	-1.43294276917252	0.035	0.109	0.0183539391253949
EP300	5.73142706335452e-07	-0.0961289671066949	0.157	0.208	0.0183720894515829
CREM	5.7511417034211e-07	3.09396520775743	0.422	0.384	0.0184352847303163
FAU	5.87718967058562e-07	1.00883729879876	0.316	0.344	0.0188393314890622
ARHGAP10	6.18015094007417e-07	-0.650315405875513	0.111	0.113	0.0198104738384078
CD4	6.24597668670471e-07	-0.178301915115836	0.134	0.198	0.0200214782692319
RPL22	6.30208572537248e-07	0.412949492337163	0.278	0.287	0.0202013357926815
AHI1	6.5513915300946e-07	-0.122661966689171	0.151	0.212	0.0210004855497182
FBXL20	6.87972288868238e-07	-0.122525087884086	0.177	0.222	0.0220529517196714
RPL9	7.0527720834462e-07	0.580741052029213	0.367	0.376	0.0226076609134868
APPBP2	7.29319283842183e-07	-0.0577767152253525	0.137	0.164	0.0233783296435612
RETREG3	7.36581536806671e-07	-0.0995480336793336	0.078	0.115	0.0236111211623378
GTDC1	7.71649010549705e-07	0.31688356574288	0.139	0.066	0.0247352090331708
TAF3	8.17923865479475e-07	-0.0363548636625191	0.217	0.223	0.0262185495079446
YES1	8.42811565631505e-07	2.00965697473935	0.132	0.139	0.0270163247363179
TLK1	8.72988238494758e-07	0.413252185164203	0.403	0.406	0.0279836379849495
NEK1	9.21702143194511e-07	-0.506310196901005	0.143	0.152	0.0295451622001001
SLC5A3	9.46625719242477e-07	-2.65831027076394	0.048	0.134	0.0303440874303176
MYCBP2	1.01196268511259e-06	0.0944257962621169	0.553	0.573	0.0324384638712841
ARHGAP15	1.0176799825643e-06	0.200514053220644	0.793	0.609	0.0326217318410986
FILIP1L	1.02323000901871e-06	19.6465119658407	0.202	0.106	0.0327996379390948
ATP8A1	1.06561219802787e-06	1.29597061531016	0.293	0.293	0.0341581990077834
GLUD1	1.08951932102437e-06	0.37418785838879	0.135	0.083	0.0349245418354361
GRAP2	1.09719020378634e-06	0.0410996851482874	0.162	0.204	0.0351704319823711
SIRPG	1.12124682672269e-06	-0.117163325403529	0.051	0.11	0.0359415670305957
FAM102A	1.13266874497382e-06	-0.319873356642333	0.202	0.24	0.0363076966201358
ABHD3	1.21457899177019e-06	-0.377826152883586	0.159	0.226	0.0389333295811935
ZMYND8	1.26663931340206e-06	-0.174962257929566	0.15	0.21	0.0406021231911032
LBH	1.27115377701772e-06	-0.115852498661891	0.118	0.231	0.0407468343223031
JMY	1.28566625698142e-06	-1.44025310779269	0.306	0.297	0.0412120318675393
GNG2	1.31983757831755e-06	1.87604344399323	0.378	0.279	0.0423073935729691
HLA-C	1.36373488102996e-06	5.61371157952792	0.454	0.469	0.0437145216114153
SNX29	1.3988139625126e-06	0.0125430244651844	0.186	0.194	0.0448389815683413
NAP1L4	1.45700084090839e-06	0.00134178486661929	0.342	0.384	0.0467041619553185
NIN	1.46180441650364e-06	1.065312377	0.14	0.206	0.0468581405710242
MT-ND4L	1.51904259294241e-06	-0.230947559332915	0.436	0.409	0.0486929103167691
ASH1L	1.58246910403602e-06	-0.0464340045681464	0.545	0.555	0.0507260471298747
ATXN7	1.61698100353683e-06	-0.186279343100365	0.349	0.367	0.051832326068373
PHF3	1.62818544520588e-06	-0.705266966052664	0.255	0.334	0.0521914844460745
DCP2	1.65974345540866e-06	-0.376172312950407	0.081	0.145	0.0532030764631246
MOB4	1.70389132100428e-06	-0.0939399594630533	0.1	0.127	0.0546182362947923
LMO7	1.76276858072774e-06	-0.0373100439578496	0.101	0.131	0.0565055468552278
PRKX	1.80458885744023e-06	2.3647097253926	0.256	0.148	0.0578460958252467
HS2ST1	1.85578387384738e-06	0.0103550075653043	0.145	0.134	0.0594871520761779
P2RY8	1.93014001913927e-06	2.70097921792129	0.359	0.214	0.0618706383135093
PUM2	1.93070075953169e-06	0.0192721782608962	0.394	0.358	0.0618886128467884
GALNT10	2.11193576193404e-06	0.263542517111877	0.161	0.101	0.0676981008487956
RPS13	2.19966401750131e-06	0.996893779142609	0.322	0.33	0.0705102300810046
POLG2	2.21581159357154e-06	0.358710419611412	0.123	0.077	0.0710278406319356
MRTFA	2.51147224260124e-06	-0.106908385729987	0.23	0.212	0.0805052427365827
TMA7	2.61146059263326e-06	0.579282319153134	0.179	0.153	0.083710369296859
DOCK8	2.6153648516001e-06	-0.581346104050938	0.536	0.567	0.0838355203180413
WIPF1	2.72657586384438e-06	-0.173432390253053	0.331	0.369	0.0874003893155314
TNIK	2.76464421741636e-06	-0.197510241215682	0.512	0.425	0.0886206703892815
GAB2	2.77275280386147e-06	0.253870335433008	0.119	0.048	0.0888805911277795
COX4I1	2.79786828104151e-06	0.201887793062043	0.129	0.123	0.0896856677487857
CHCHD2	2.80598820214538e-06	0.0768463034187284	0.104	0.079	0.0899459518197701
CELF1	2.91662070654098e-06	-0.108248997842375	0.283	0.295	0.0934922767481712
LDHA	2.92668850788417e-06	0.116275127384619	0.138	0.118	0.093815000120227
STAG2	3.03235653240035e-06	0.104995001155633	0.31	0.322	0.0972021886460932
STAU2	3.08840945570351e-06	-0.116737699229345	0.128	0.155	0.098998965102576
FOXN3	3.20233241486664e-06	0.549995989570615	0.553	0.465	0.10265076555855
PATJ	3.24854543354277e-06	0.853876345396492	0.387	0.266	0.104132123872213
SVIL	3.25009357824778e-06	0.10680956915014	0.139	0.058	0.104181749650732
SDCBP	3.30219243688464e-06	-0.344661665384322	0.203	0.262	0.105851778564337
PRKACB	3.35761678130206e-06	-0.131718671335485	0.117	0.184	0.107628405924637
BAZ1A	3.57570774461985e-06	2.3080067155049	0.464	0.313	0.114619311753789
GLG1	3.68969098071092e-06	-0.315435724897321	0.345	0.359	0.118273044386689
TSPAN5	3.87019596031569e-06	6.3571598411108	0.254	0.269	0.124059131507919
ASCC1	4.12889906819452e-06	-0.0557066224130766	0.088	0.106	0.132351859630975
CRLF3	4.19155118508178e-06	-0.127945150703605	0.14	0.181	0.134360173237797
DHX36	4.30317914385746e-06	-0.399137624071977	0.235	0.297	0.137938407456351
IP6K1	4.38072679592641e-06	-0.0370767939971213	0.143	0.159	0.140424197443421
ADAM10	4.44108291354515e-06	0.884373125980421	0.278	0.317	0.14235891279369
SAT1	4.58946567179391e-06	-12.8824436409024	0.329	0.314	0.147115322109354
MCL1	4.67216394420105e-06	-0.252847557478943	0.244	0.252	0.149766215231365
RELB	4.72641480952607e-06	0.335408438124021	0.117	0.054	0.151505226719358
RAB11A	5.22302229034664e-06	20.8063169764856	0.385	0.328	0.167423979517062
AC020916.1	5.4202121019981e-06	0.728644213896994	0.131	0.158	0.173744898929549
SLC12A6	6.05078933333548e-06	-0.0624409332883004	0.092	0.155	0.193958052080069
CD27	6.22596924423041e-06	-0.174283911226554	0.041	0.1	0.199573444123806
FBXL17	6.38290784795521e-06	2.24510035262461	0.371	0.327	0.204604111066204
RIPK1	6.4248337194805e-06	0.392862905780319	0.135	0.077	0.205948044877947
AL136456.1	6.71852094259578e-06	-17.2508847447876	0.173	0.116	0.215362188814908
ZNF131	6.89826569772766e-06	-0.00129135393907587	0.198	0.254	0.22112390694066
THEMIS	7.1022493569195e-06	0.626691819921525	0.395	0.374	0.227662603136054
ATXN1	7.43915029704125e-06	1.12850338811549	0.531	0.379	0.238461962771657
JMJD1C	8.12979139370731e-06	1.69300540817262	0.629	0.501	0.260600463125288
ATP2B4	8.15851774213715e-06	0.106114203969376	0.178	0.128	0.261521286224206
PSPC1	8.18492562263959e-06	0.0751971542705204	0.267	0.238	0.262367790833712
TRA2B	8.19207949092825e-06	-3.03295235759612	0.31	0.354	0.262597108081705
SCML4	8.22269113210117e-06	0.908127586099672	0.376	0.382	0.263578364239503
PRRC2B	8.38662768946347e-06	0.974265912001619	0.21	0.274	0.268833350585752
LEF1	8.42395058412213e-06	1.79146081654951	0.39	0.378	0.270029735974035
CDK17	8.6761120661782e-06	6.85858253833279	0.45	0.311	0.278112772281342
TBL1XR1	9.40976200307379e-06	-0.200194250289671	0.261	0.302	0.30162992100853
CEP57	9.4977919315539e-06	-0.118894727309879	0.113	0.155	0.30445172036596
SUPT3H	9.54819861912113e-06	-0.457367317293742	0.207	0.183	0.306067506735928
RPS3A	1.02854063653293e-05	4.35855133478787	0.418	0.443	0.32969870104063
RASGEF1B	1.07690493118039e-05	0.245354143423667	0.095	0.138	0.345201875689873
LAPTM5	1.08691804599823e-05	-0.236762129393063	0.161	0.241	0.348411579644734
UBE2E1	1.09002715036796e-05	-0.0814303190525193	0.113	0.124	0.349408203050449
RAB10	1.13380015267404e-05	0.124089540977179	0.19	0.192	0.363439638939664
PIK3R1	1.1568935056883e-05	0.852073863564379	0.37	0.284	0.370842213248385
NFATC2	1.16253723034019e-05	0.389255583641392	0.194	0.119	0.372651309185548
SLC7A5	1.16454458774929e-05	0.336347893166087	0.102	0.051	0.373294767603035
AHR	1.20164013189636e-05	0.209685750353849	0.138	0.094	0.385185744279377
ZBTB10	1.25375813740264e-05	-0.0726416318316878	0.083	0.145	0.401892170944415
ATP11C	1.27401213003727e-05	0.674571859008815	0.106	0.113	0.408384588283447
RPS11	1.27558621135926e-05	-0.38432565404375	0.292	0.308	0.408889160051211
YME1L1	1.33287604609793e-05	-16.9296292603983	0.318	0.333	0.427253416576692
RNF216	1.35041874399304e-05	-0.342308397252528	0.257	0.294	0.43287672838697
TTC3	1.50533186214004e-05	0.111967153794268	0.294	0.333	0.48253412840899
ARGLU1	1.5667838407459e-05	1.67386402761312	0.377	0.394	0.502232560151099
CAMK4	1.56850070391784e-05	8.9113903569873	0.614	0.509	0.502782900640863
FYN	1.60263082179821e-05	14.4753264064106	0.796	0.724	0.513723309927416
UMAD1	1.60731274574686e-05	-0.35146292431136	0.237	0.223	0.515224100649157
OXNAD1	1.61334092658355e-05	0.0635468540097823	0.44	0.421	0.517156434016357
MSI2	1.69444494968851e-05	-1.35876112222239	0.437	0.411	0.543154328622652
CARD11	1.70107487730808e-05	-0.0959192263545074	0.235	0.247	0.545279551921107
DGKH	1.72020016031972e-05	1.56093265741481	0.205	0.13	0.551410161390485
MBD5	1.77672692120828e-05	0.294521187038692	0.369	0.344	0.569529814593315
MT-ND1	1.79308947872147e-05	5.83692130543358	0.976	0.976	0.574774832404168
DNAJB6	1.80161993737016e-05	-0.32713023425782	0.326	0.337	0.577509270924005
AFF1	1.81047870072891e-05	0.655772575901808	0.37	0.262	0.580348947518653
GPR132	1.83594853731207e-05	0.431624179339542	0.225	0.106	0.588513303635385
BTG1	1.84840799378831e-05	2.12675149369753	0.733	0.758	0.592507182408843
UQCRB	1.85626553406976e-05	0.0362291254516231	0.131	0.117	0.595025916946061
ZHX2	1.8996005651296e-05	4.03807307589958	0.408	0.332	0.608916961152293
RNASET2	2.02366001867313e-05	-0.155035159773655	0.148	0.227	0.648684218985671
CYSTM1	2.0238119350407e-05	0.214341636484128	0.1	0.041	0.648732915777296
R3HDM2	2.03068096009245e-05	-0.182725660245242	0.306	0.309	0.650934781757635
ANKRD13C	2.03836508662125e-05	0.387549061554872	0.188	0.174	0.653397928516442
CHKA	2.0626875952879e-05	-0.0311068621460042	0.115	0.097	0.661194508669535
STAT4	2.0651637679636e-05	5.70405223776023	0.656	0.446	0.661988245820733
RASA2	2.09296858607749e-05	-1.42578008794647	0.511	0.462	0.67090108026714
COA1	2.10238959165104e-05	-0.121148046636171	0.159	0.218	0.67392098360374
RPS28	2.17747297360503e-05	2.41844760424589	0.422	0.477	0.697988961689092
CASP8	2.20526154495414e-05	0.696248167170554	0.295	0.255	0.70689658823505
RPL35A	2.2141472074395e-05	1.60578241425889	0.332	0.353	0.70974488734473
FAM102B	2.22000577284062e-05	0.412516045603179	0.108	0.059	0.711622850484061
NCOA3	2.22853655983741e-05	0.131263808488248	0.284	0.291	0.714357394255883
WAKMAR2	2.46302541421602e-05	0.272462066057687	0.141	0.181	0.789522796526947
PPIG	2.56615284134384e-05	-0.21705299637521	0.228	0.267	0.822580293292767
UBE2D2	2.56784563149139e-05	0.05280415821165	0.253	0.273	0.823122917174566
LEPROTL1	2.61917896301232e-05	0.0675387274347847	0.504	0.482	0.839577816593598
LCK	2.62054850903331e-05	-0.125127003010297	0.133	0.201	0.840016824570628
WARS2	2.71006325001931e-05	0.302682920530025	0.112	0.059	0.868710774793689
CREBBP	2.72814032507432e-05	0.0910969722692898	0.315	0.295	0.874505381202573
BCAS2	2.74748698086532e-05	-0.229697844035766	0.081	0.12	0.880706951716377
DISC1	2.79726960878017e-05	0.611640998018915	0.295	0.28	0.896664773094483
PAN3	3.08853301084007e-05	0.139014977007492	0.404	0.372	0.990029256624785
AC119396.1	3.10188644448312e-05	-0.203084095541892	0.1	0.128	0.994309699779064
ACYP2	3.27463117824607e-05	-0.166039187358109	0.191	0.18	1
BBX	3.38460778487505e-05	-0.745156870364519	0.338	0.33	1
BICD1	3.4678671716181e-05	-0.0872996238774507	0.109	0.141	1
SBF2	3.47265775758408e-05	0.423878908528738	0.158	0.09	1
CMTM8	3.57063567722535e-05	-2.33901701447278	0.213	0.245	1
TFCP2	3.61265200777844e-05	-0.107838182573782	0.155	0.175	1
PTPN1	3.6734188109021e-05	1.01286401724402	0.242	0.189	1
JARID2	3.73038918719152e-05	2.68226130432867	0.354	0.332	1
PTPRJ	3.78859943246775e-05	-2.92004572713763	0.227	0.221	1
NSMCE2	3.84840497599793e-05	-0.0504370651425823	0.262	0.231	1
TP53BP2	3.96452408599339e-05	0.488457473023122	0.182	0.106	1
PIAS1	3.98314068358534e-05	0.0855639197022697	0.375	0.333	1
BCL2L11	4.01811311919526e-05	0.0549795795112701	0.078	0.109	1
AC118549.1	4.02288135394032e-05	-0.00381275128473535	0.186	0.2	1
DCAF7	4.37407496359681e-05	-0.0893871731256074	0.079	0.116	1
POR	4.49001048522812e-05	-0.118948173376289	0.113	0.114	1
PLAC8	4.6767711952646e-05	-0.0870649715784881	0.111	0.151	1
RPS6KA3	4.82679861336986e-05	3.18540352667964	0.427	0.352	1
PFDN5	4.88346454928965e-05	0.250284909135387	0.154	0.158	1
AP000787.1	4.90345050644753e-05	0.275392199106147	0.205	0.221	1
TANK	5.04140402760626e-05	18.2890900834567	0.257	0.175	1
RRM1	5.09680436438017e-05	0.147448521350425	0.115	0.104	1
FAM241A	5.14611859979321e-05	0.256073839891264	0.103	0.061	1
ANKRD11	5.16207195732482e-05	0.424931487118009	0.546	0.53	1
KLF2	5.21593527417668e-05	-4.87645890881386	0.386	0.361	1
NT5DC1	5.23875565558306e-05	-0.0595258184420532	0.1	0.114	1
HSPE1	5.31121177840153e-05	-6.80380164939263	0.203	0.327	1
PTMA	5.3223430101578e-05	-0.123559462401539	0.53	0.591	1
RAPGEF6	5.78717369169097e-05	17.517110159465	0.63	0.645	1
RPS17	5.91088577313646e-05	0.0415338021339843	0.179	0.208	1
GRK5	5.99098860472682e-05	0.414574030670813	0.275	0.141	1
ZFP36L2	5.99613926309308e-05	0.520579920467137	0.646	0.659	1
COPB1	6.02493768182433e-05	-0.0711662670435714	0.16	0.183	1
EIF4A3	6.12953308867419e-05	1.77870026124543	0.138	0.116	1
RIPOR2	6.39451712602822e-05	-0.563470355677654	0.548	0.561	1
AFTPH	6.48579549994708e-05	-0.122451834112981	0.09	0.126	1
RPS3	6.55064116207486e-05	-1.41028889833151	0.383	0.417	1
PTPN7	6.94600821216719e-05	-4.59430781736647	0.106	0.197	1
ITSN2	7.06094110055119e-05	0.914173216071057	0.312	0.317	1
NR3C2	7.55013193261681e-05	0.100488047543232	0.244	0.218	1
SYNE1	7.63475681903987e-05	0.109901908326773	0.189	0.272	1
PVT1	7.73164119664594e-05	-4.57261969684524	0.399	0.389	1
PDSS2	7.80298309972123e-05	-0.542384876238318	0.172	0.153	1
SFI1	8.06816253509534e-05	-0.12631131003533	0.164	0.212	1
DNAJA1	8.07058265125071e-05	-4.39521853196661	0.319	0.42	1
CHD1	8.30065283640063e-05	8.76513425807389	0.386	0.371	1
USP9X	8.3588685295357e-05	2.60620788467918	0.379	0.332	1
ZBTB20	8.47085474441579e-05	2.11201014585223	0.704	0.601	1
CD7	8.47968263427435e-05	-0.222136045688142	0.089	0.148	1
LIMS1	8.61834882104976e-05	-0.139738470094823	0.185	0.216	1
STAU1	8.66602081864275e-05	0.0818840708255751	0.2	0.18	1
GPR183	9.23832345552237e-05	1.28066364376154	0.2	0.3	1
RBM6	9.52354341877089e-05	0.0162606206730098	0.372	0.398	1
NCALD	9.52905474377902e-05	-5.55814033499105	0.132	0.054	1
MOSMO	9.81175258475813e-05	-0.177864360524604	0.116	0.13	1
SKI	9.96035931022524e-05	0.430433348659088	0.246	0.134	1
UGCG	0.000101471195437477	0.0646815322818665	0.139	0.103	1
WWOX	0.000101992347193815	-3.74259313749134	0.267	0.241	1
TCF7	0.000105153109213397	-0.121653685893859	0.25	0.33	1
JUNB	0.000105935040693848	-0.548131987324103	0.425	0.578	1
TRIM44	0.000106019482835696	-0.165888022489521	0.154	0.179	1
MFSD11	0.000106520967687457	-0.159450995645461	0.093	0.101	1
DTNB	0.000106643657758297	-0.116025990233177	0.147	0.147	1
ANKH	0.000108163179460346	20.1594112359652	0.255	0.255	1
ELOVL5	0.000109146609166807	2.08903429213258	0.278	0.164	1
DYNLT1	0.000109262983757781	0.236480917226111	0.181	0.13	1
AL499604.1	0.00011176834071872	-6.42307624369366	0.111	0.189	1
YPEL2	0.000118930390682272	-0.27591161122029	0.07	0.123	1
ID2	0.000127587818418641	-4.38153172112436	0.202	0.181	1
SOD1	0.000127609578361834	-1.01233835440927	0.121	0.196	1
MXD1	0.000132788041007849	-1.10162667070613	0.049	0.12	1
MAP2K6	0.00013297165902647	-0.156001381043921	0.06	0.102	1
EZR	0.00013822225281329	0.309566250034413	0.5	0.375	1
ZC3H6	0.000141014013138128	-0.0796745172387794	0.086	0.137	1
SUCLG2	0.000145071652491399	0.1125467417251	0.33	0.298	1
NSD3	0.000145820263207357	1.2768632782418	0.412	0.358	1
GCC2	0.000147808351118742	-0.860615705043574	0.293	0.401	1
CMTM7	0.000148327541624353	-0.961292194952948	0.231	0.241	1
BATF	0.000149177836901007	1.23587257691785	0.137	0.083	1
USP47	0.000149785052543164	1.68806405266968	0.404	0.297	1
RASGRF2	0.00015947800997191	-0.112484860964943	0.192	0.189	1
SPG11	0.000163319077050682	-0.424870284445837	0.184	0.215	1
ARID5A	0.000171700969317238	0.437658955557903	0.216	0.147	1
NABP1	0.00017250517023452	-13.2520335922583	0.22	0.32	1
CDKAL1	0.000173528678000582	0.288753783838531	0.459	0.363	1
ZNF10	0.000176650080839496	0.223312419192872	0.167	0.195	1
ADNP	0.000181155926412308	-0.0542763321383265	0.223	0.228	1
RPL5	0.000181637183119965	0.00979578964843375	0.333	0.371	1
SGO1-AS1	0.000184999501254398	0.53170295395422	0.127	0.063	1
CD3E	0.000188409260710216	-0.334559381930114	0.176	0.277	1
CAMK1D	0.000189659786069583	9.16645484763121	0.467	0.301	1
CEP85L	0.000193387485411912	-0.0369751914541372	0.381	0.393	1
MIR4435-2HG	0.000197941124783887	-0.163332117644563	0.107	0.13	1
MBP	0.000204637804207935	1.28763585018179	0.415	0.344	1
RNF130	0.000204681923686064	0.937316161518595	0.196	0.158	1
NT5C2	0.000207319192873362	-0.0922214792733058	0.1	0.111	1
KIAA2026	0.000209596263459734	-0.368353308087513	0.17	0.227	1
TRIM8	0.000221480491520832	-5.03292991283304	0.06	0.111	1
SRPK2	0.000225114411973301	-0.10168639536477	0.316	0.283	1
LPP	0.000229058263052306	1.73714509951804	0.433	0.283	1
G3BP2	0.000230557548889067	0.0206005500901347	0.197	0.244	1
RPL3	0.00023938076824665	-0.801757461816256	0.407	0.473	1
ZRANB2	0.000244159503337176	0.189749328164704	0.22	0.207	1
CDK13	0.000249848106853046	-0.0950123327910715	0.408	0.409	1
JAZF1	0.000252130738013681	0.747143467962538	0.164	0.155	1
IL10RA	0.000263689593034358	0.0249111303428565	0.131	0.124	1
XRCC5	0.000263823847710639	-0.0174402117718975	0.231	0.267	1
BTG2	0.000266106055674638	-21.6109775032613	0.231	0.356	1
SIAH2	0.000268992207729042	-0.156367578678797	0.086	0.14	1
SPOP	0.000284660142915595	-0.0847668061395295	0.113	0.141	1
PRKN	0.000297297059089149	-0.763548450660545	0.157	0.167	1
PPP4R2	0.000304744775577221	-0.0193056887775134	0.109	0.134	1
COX7C	0.000305618545821144	0.570805108930632	0.154	0.16	1
VCP	0.000308923420960699	0.116697456767429	0.138	0.1	1
SIDT1	0.00031545480099047	0.22825677641919	0.17	0.168	1
ARHGEF18	0.000320836985107534	0.0578494837687467	0.193	0.186	1
SP110	0.000320845896604382	0.0249446396017811	0.215	0.223	1
ATF7IP	0.000322471500701456	-0.835040040649198	0.421	0.446	1
UBAC2	0.000323947421760718	0.116303087033579	0.357	0.318	1
SEPTIN9	0.000323958497549856	-0.0974555772246762	0.155	0.221	1
PPIA	0.00032707455717444	0.0158481545798694	0.189	0.198	1
RFTN1	0.000337803564208279	1.10024164027597	0.3	0.17	1
RBPJ	0.000338354645028494	1.9006867851668	0.222	0.202	1
TTC39C	0.000350664208080699	1.28480782574853	0.357	0.238	1
IMMP2L	0.000355378993841721	-2.39201905454598	0.395	0.302	1
SAMHD1	0.000358144657101304	3.44105593824192	0.536	0.44	1
CCT3	0.00036692354360356	-0.30238691119724	0.07	0.134	1
ZFAND3	0.000366945153073442	0.7823306953012	0.438	0.344	1
IPCEF1	0.000393608550551084	3.21163982971598	0.45	0.412	1
UBE2B	0.000401727297487702	-0.120126423147643	0.212	0.254	1
EEF1A1	0.000404237136782417	18.7042209064563	0.587	0.65	1
RABGEF1	0.000405408861576531	-0.0351437850032005	0.182	0.176	1
GPATCH8	0.000406352033714431	-0.0260139188359607	0.333	0.328	1
TENT4B	0.000406662854671407	0.0136756239755292	0.148	0.13	1
HERC4	0.000423181464587263	0.271636225058521	0.302	0.327	1
DEAF1	0.000427653893424234	-8.63800934475062	0.1	0.088	1
GCH1	0.000430386414307166	0.0996998096069411	0.138	0.082	1
CHORDC1	0.000432587118136724	-2.09662753694663	0.169	0.254	1
TUT7	0.000441852524768181	-0.175185173811508	0.144	0.166	1
CD226	0.000446733813196381	0.31255499826772	0.207	0.184	1
SPATA5	0.000450341939167169	0.10304008008375	0.166	0.171	1
RBM23	0.000456340975445538	-0.261152410113411	0.144	0.206	1
AC233976.1	0.000484931163214881	0.0336351943352738	0.107	0.116	1
IFI16	0.000496681292151328	0.366927624445561	0.327	0.243	1
AL109930.1	0.000516922486298873	0.192643670389868	0.103	0.111	1
MLLT10	0.000517187919934878	-0.037084871146295	0.191	0.204	1
GAS5	0.000517204828064674	0.383550344635466	0.178	0.192	1
TCP1	0.0005277106749137	-0.816709568236532	0.081	0.161	1
GPATCH2	0.000531113059197845	-0.0921654981759727	0.087	0.122	1
TET2	0.000544463695189726	-0.235745103270861	0.214	0.196	1
NUP58	0.000555957165159833	-0.286906003901092	0.128	0.152	1
P4HA1	0.000564270073024439	2.50043655188741	0.107	0.074	1
RPS4X	0.000566604335868002	3.47780767647581	0.377	0.428	1
INTS6	0.00056700018155641	1.44932388304597	0.348	0.411	1
LRBA	0.000584064764642667	-0.79704920860255	0.601	0.512	1
RPS26	0.000589524141790669	-0.488179589235332	0.21	0.248	1
CROCC	0.000609631324172216	0.187263523107679	0.1	0.046	1
PELI1	0.000612105555143147	-0.897504033881868	0.364	0.247	1
MT-CO3	0.000614820396925146	-20.1498833024797	0.989	0.98	1
RALGAPA2	0.000640818976278622	0.0554736503101794	0.215	0.211	1
UBE2W	0.000643487958365506	-0.119611114091832	0.098	0.117	1
ACTR3	0.00064349637249362	0.0858109892698103	0.234	0.205	1
RPS9	0.000644367426123168	-0.861616568855112	0.353	0.354	1
CA5B	0.000695823175813776	0.184782819325719	0.139	0.099	1
PYHIN1	0.00069751777733926	-0.269402719837912	0.142	0.189	1
CNOT6L	0.000709848525823096	21.9478110938677	0.77	0.7	1
BRAF	0.000716546181335822	-0.807546905017217	0.432	0.366	1
LINC00342	0.000727373924591049	0.235653954403021	0.189	0.179	1
MAPKAPK2	0.000731813104836634	0.129007010686831	0.101	0.055	1
RNF19A	0.000744187762573044	-2.3001863766802	0.539	0.49	1
HCG18	0.000759319375843104	-1.37594613265012	0.097	0.172	1
HGSNAT	0.000765461799353013	0.175826062114463	0.135	0.077	1
TTN	0.000768946101875518	-5.58172688412527	0.118	0.184	1
AP1G1	0.000792119903386364	-0.0584499073309668	0.147	0.176	1
DIPK1A	0.000799255111743589	0.0766972909170527	0.197	0.19	1
SEC14L1	0.00081485395388396	0.200504730490612	0.157	0.085	1
SLC16A7	0.000825727330405846	-0.140120742727508	0.161	0.194	1
CXCR4	0.00083608024894452	-13.2066344682183	0.495	0.582	1
VWA8	0.000852845075308674	0.0233548952066825	0.212	0.198	1
TUBB4B	0.000889097412264121	0.441945802799345	0.12	0.128	1
MARCH6	0.000892434925780727	0.0266571495096904	0.28	0.309	1
SLC38A1	0.000901798895956578	2.43929766632617	0.479	0.491	1
SPOCK2	0.000907097194083599	-0.740325489373073	0.379	0.425	1
FCHSD2	0.00091050095781424	-0.607765312440689	0.245	0.214	1
SP3	0.000911966193726986	-0.00870590175083286	0.209	0.217	1
SMG6	0.000943547588389254	-0.0140106627695262	0.259	0.242	1
SERINC3	0.000946089115191823	-0.240976554878692	0.113	0.158	1
USP3	0.000980707063968127	1.87072582677709	0.469	0.351	1
TULP4	0.000990878651415873	-0.0640517919667671	0.148	0.171	1
HSPA9	0.000993875095285037	-0.486540258196478	0.191	0.237	1
VPS13A	0.000996065232722583	0.165338758519219	0.15	0.11	1
PRPF38B	0.000998642817188011	-0.435261559582508	0.189	0.286	1
FBXW11	0.0010217766289822	-0.329336661742397	0.173	0.17	1
CALM2	0.00102648867984996	0.604686720544964	0.281	0.307	1
FAM177A1	0.00102736535399871	4.53069547501538	0.396	0.31	1
NAMPT	0.00103545860883505	-2.20577008049368	0.262	0.194	1
CYFIP2	0.00104765122407625	-0.110266980294609	0.246	0.263	1
XRRA1	0.00106000518000584	-0.0502455687884257	0.077	0.103	1
MED13	0.00106951964558741	0.00919969298202294	0.271	0.265	1
CCDC18-AS1	0.00107765145798723	-0.00743233085815154	0.184	0.251	1
KIAA1328	0.00108779438524412	0.21012674157776	0.125	0.13	1
SC5D	0.00108944482064706	-0.580783211263995	0.193	0.2	1
RPL21	0.00110721470621793	-1.02310281262931	0.387	0.428	1
NFIA	0.00110813832478298	-0.386832656905102	0.103	0.138	1
GOLPH3	0.00112036323828824	-0.0205747698900665	0.116	0.122	1
PPP4R3B	0.00113885785723369	-0.0203006520872205	0.175	0.206	1
LINC01578	0.00116324775820902	0.468394464913031	0.365	0.334	1
INVS	0.00119874188650291	0.00291199098750805	0.133	0.147	1
PRKRIP1	0.00126527337800255	-0.0638244440266356	0.104	0.128	1
PRIM2	0.00129077024775493	0.0217859228911377	0.142	0.144	1
BIRC2	0.00130357168221694	0.400467765820338	0.221	0.155	1
SNHG14	0.00131401509118854	-0.228638128968986	0.247	0.317	1
CHD6	0.00131449123346968	-0.0554296095704682	0.239	0.251	1
FAM133B	0.00134410482382841	-6.51929663254369	0.299	0.377	1
SHPRH	0.00134719100762176	-0.252828225766321	0.104	0.162	1
RAB2A	0.00137413773771263	0.361305586359547	0.278	0.181	1
CASK	0.00137512658634481	1.56491502233665	0.508	0.386	1
PPP1R16B	0.00137775038940079	-0.926610602216901	0.424	0.282	1
MED13L	0.00140013617657685	1.53723912958702	0.44	0.403	1
ADIPOR2	0.00140827045994618	0.0509802146616344	0.104	0.101	1
CHD9	0.00143972902760122	0.150308673078148	0.127	0.102	1
GIMAP5	0.00144342888442785	-0.224891238501512	0.077	0.156	1
ZMYM4	0.0014606032921728	-0.00452246376482307	0.1	0.122	1
USP34	0.00147085141574716	0.309369068648625	0.572	0.528	1
DIP2A	0.00148087941760422	-0.0559289951830703	0.17	0.189	1
WWP2	0.00155333595063681	0.00166110612432596	0.148	0.141	1
RGS2	0.00156542129802087	-1.38750876652159	0.081	0.177	1
TMBIM6	0.00157991461918155	-0.365469766902071	0.175	0.267	1
RPRD2	0.00158062952193103	0.397895904007391	0.223	0.235	1
TRAPPC10	0.00158359220341058	0.0212926717508612	0.23	0.239	1
PTEN	0.00162849755313251	-0.0602245675315792	0.196	0.224	1
UQCRC2	0.00164899223302077	-0.12911544316257	0.1	0.12	1
NCOA2	0.00166813367606857	3.77060007551265	0.393	0.333	1
KIAA0319L	0.00169789164277359	-0.118517688314675	0.127	0.166	1
SOCS1	0.00170160079736053	-0.570293654276491	0.158	0.16	1
MCPH1	0.00170809332903558	0.0864436309055495	0.163	0.162	1
KCMF1	0.0017284152043511	-0.00986648187372757	0.164	0.159	1
PHTF1	0.00173573999272586	0.0386805722315361	0.109	0.064	1
CDK12	0.00173590298644046	-0.428653460705045	0.142	0.199	1
G3BP1	0.00173988421356935	-0.168665616870846	0.153	0.205	1
SLC2A3	0.00175132448718856	12.0185742641341	0.467	0.478	1
GPR155	0.00176633039025242	0.0206479179948562	0.15	0.182	1
AC068282.1	0.00177091897187558	0.502424053652419	0.143	0.091	1
SLC16A10	0.00182725163737221	0.276086002497175	0.104	0.107	1
SP140	0.00184814692256859	0.358454874378405	0.206	0.125	1
USP15	0.00185576587698678	6.21117268381385	0.617	0.521	1
RUNX3	0.0018851933479755	0.334228199531869	0.241	0.186	1
RABGAP1L	0.00191258782206123	3.41741826124802	0.612	0.532	1
ATP2B1	0.001923642852087	12.0181168668964	0.334	0.286	1
REL	0.00193576826713323	-5.09504897294	0.227	0.258	1
STX16	0.00195302115187431	0.19187933196836	0.142	0.147	1
SPTY2D1	0.00200576943547327	-0.116777688563646	0.067	0.106	1
ESR2	0.00201393398432942	0.145873507907159	0.105	0.065	1
CCNY	0.00205958573741446	0.292755624777137	0.314	0.24	1
RPS6KA5	0.00209152808559881	0.255430425753247	0.267	0.214	1
RASGRP2	0.00210505615744649	-0.103633577489247	0.083	0.129	1
FYTTD1	0.0021190377090011	-0.0234815771498449	0.091	0.112	1
RABGAP1	0.00213395728941126	0.0115206486288881	0.126	0.131	1
IRF4	0.00214642642957074	-1.74988324117892	0.069	0.128	1
MYO1D	0.00218642239412107	0.140095170031266	0.113	0.058	1
SPPL3	0.00218950912506967	0.293684396311737	0.233	0.212	1
SIPA1L1	0.00219770439664693	-7.08458306884601	0.356	0.243	1
TRABD2A	0.00220828328430871	0.0309907096445898	0.18	0.182	1
RFX7	0.00223944128604032	-0.058668119623365	0.171	0.162	1
RNF149	0.00224025001891824	1.16227057346395	0.478	0.373	1
CWC27	0.00224968434786663	-0.0188634357165444	0.101	0.113	1
SNHG6	0.00227074177221302	0.0176172117308483	0.127	0.117	1
ZSWIM6	0.00228832643690015	8.00667920563962	0.427	0.24	1
TASOR	0.00231788992151342	-0.12680953609338	0.114	0.15	1
CRYBG1	0.00239282994347929	12.4653695068847	0.708	0.523	1
MYO5A	0.00241322357429257	-0.579242028055469	0.212	0.192	1
ERICH1	0.00242992574411013	0.0162973668920788	0.122	0.111	1
PCBP1-AS1	0.00244089393199046	-0.0362858457995987	0.09	0.112	1
ASAP1	0.00247982225049125	8.65632332019449	0.291	0.247	1
CUL1	0.00252692650634103	0.028869954792749	0.182	0.169	1
EVL	0.00254691263305614	2.9455354891837	0.438	0.456	1
CDR2	0.00256057548618924	0.192635101719543	0.139	0.159	1
SUB1	0.00256892414297552	0.0881203077244951	0.189	0.167	1
BBS9	0.00260767879531554	-0.0813557420178344	0.165	0.147	1
PARP14	0.002631311776701	0.297792807452742	0.192	0.12	1
ITPR1	0.00263324983000574	2.68908123446702	0.267	0.243	1
PCNP	0.00265146766262349	0.093504417425644	0.102	0.072	1
KDM5A	0.002681195002523	-0.133068534365084	0.202	0.249	1
DIAPH2	0.00268485943774196	0.637345773647864	0.306	0.195	1
P2RY10	0.00268596074583814	-0.243253646627267	0.104	0.157	1
LRCH1	0.00269731907274481	0.709159316698778	0.184	0.132	1
PHF21A	0.00274377319229239	-0.302609810931699	0.175	0.181	1
WASF2	0.0027518913979993	-0.143503300977179	0.168	0.227	1
PPP2CA	0.00276769838022493	-0.0330710733680536	0.152	0.156	1
CPD	0.00279228671639153	0.0923695216275036	0.14	0.089	1
SENP7	0.0028173772188692	0.375963767394081	0.237	0.2	1
ATP5MG	0.00284085542663516	0.0628842842707413	0.119	0.111	1
USP3-AS1	0.00288767725555564	0.161237159901208	0.163	0.106	1
PABPC1	0.00290076050394535	1.72686770965292	0.688	0.714	1
TCF20	0.00290271952226793	-0.065422635138941	0.09	0.114	1
VTI1A	0.00297603236498291	0.120281404118892	0.385	0.301	1
RSBN1L	0.00305520742758359	-0.170751022834371	0.162	0.215	1
UBASH3B	0.00306434203024228	3.03293908028873	0.351	0.217	1
DENND1B	0.00313177943737433	0.222685353208649	0.181	0.128	1
PIK3IP1	0.00313588929421289	-0.114510920575804	0.443	0.485	1
ARFGEF1	0.00315202825351817	0.159812874963138	0.369	0.336	1
RACK1	0.00315499194482391	-0.135121154811402	0.25	0.266	1
BTBD9	0.00317166957407888	-1.97558809559038	0.433	0.355	1
ANKRD36C	0.00317500249340018	0.137197816100475	0.142	0.12	1
HNRNPU	0.00321157890406543	-8.58975262940388	0.374	0.448	1
ARPC3	0.00323964150515995	-0.00146010203823677	0.119	0.109	1
TRPS1	0.0032413651533806	-14.2642879750715	0.336	0.324	1
B3GLCT	0.00329338058060808	0.375699831262378	0.109	0.041	1
CDKN1B	0.0033811832410726	-0.279292625836842	0.089	0.154	1
MTHFD2	0.00340247591331325	0.184981542733937	0.107	0.072	1
PHTF2	0.00341867702508449	0.0468419537346798	0.293	0.295	1
OGT	0.00343995375756025	0.686980534917911	0.434	0.331	1
ZC3H8	0.00345319825363724	0.0548972777570396	0.126	0.112	1
SMC1A	0.00354660324248326	-0.132903406756128	0.089	0.136	1
ASB3	0.00354955083440689	-0.0108547410272092	0.147	0.147	1
RIC3	0.00366837320974596	-0.152980369903618	0.074	0.127	1
ZDHHC20	0.00367997769415297	0.0736590681506474	0.189	0.195	1
SOS1	0.00374196310628007	0.70813627259106	0.284	0.198	1
CCAR1	0.0038109481972606	-0.134954554624825	0.132	0.164	1
RPL15	0.0038554806147591	-1.4256336321224	0.334	0.372	1
LINC01588	0.00389933336927897	-0.110247194626173	0.088	0.119	1
PCNX2	0.00401253575411729	-0.305682007792617	0.253	0.255	1
TBC1D5	0.00403916465350659	0.636650479867499	0.374	0.339	1
PIGL	0.0040544436491246	-0.081217576531912	0.1	0.12	1
PSEN1	0.00409506503053239	0.0913607160400027	0.202	0.204	1
DNTTIP2	0.00410843247876977	-0.276076737189896	0.064	0.134	1
PJA2	0.00413090826029086	-0.193241588244259	0.159	0.216	1
ABHD18	0.00425480291247633	0.0218758729044096	0.129	0.135	1
ARIH1	0.00425892381540294	-3.26700844003719	0.576	0.495	1
CSDE1	0.00425925281838213	-0.0829552226679227	0.207	0.237	1
CERS5	0.00426769702482442	-0.0796310327045412	0.073	0.103	1
SPG7	0.00433462148539863	-0.103477245213858	0.161	0.228	1
BICRAL	0.00438061893606406	-0.0736936142025854	0.248	0.232	1
YLPM1	0.00450828542059389	-0.0883694127314497	0.161	0.179	1
KIAA1109	0.00455409432850112	0.621043747842648	0.287	0.235	1
NSRP1	0.0045846145195232	-0.139455218821003	0.126	0.142	1
INPP4B	0.00459615872037961	-6.12904212285633	0.642	0.562	1
STK4	0.00488118020283617	2.00477323458165	0.759	0.74	1
KRR1	0.00490135431212254	-0.241749467143652	0.081	0.147	1
SRSF5	0.0049134471902169	-1.09144791911648	0.37	0.447	1
CHD2	0.00494830626983394	1.60911469786892	0.615	0.613	1
EEF1D	0.00498449288788768	0.292833252415939	0.216	0.231	1
RCOR3	0.0050225863211223	-0.114452787476668	0.074	0.107	1
PCAT1	0.00505106114727439	1.48075460925656	0.272	0.139	1
SETX	0.00509445961652113	-0.08120023790688	0.222	0.273	1
PRKCQ	0.00514594695247706	0.681796336872019	0.377	0.319	1
YWHAQ	0.00521952901826417	0.00753397944960155	0.148	0.116	1
PCNX4	0.00525352194387621	0.324590353368308	0.161	0.209	1
BTRC	0.00525578428519406	0.0132973604892132	0.127	0.124	1
RBM26	0.00529303008440467	-0.077507432650962	0.207	0.235	1
SND1	0.00532061237910118	0.569109116278866	0.276	0.168	1
IL17RA	0.00532971924950634	-0.102061815388706	0.064	0.101	1
GNA13	0.00540241646258186	0.200812607234347	0.166	0.109	1
GOLGA8B	0.00541203061174471	-0.0241191159517306	0.132	0.128	1
MGAT5	0.00543866149525991	-2.55405232866698	0.444	0.382	1
MAP3K1	0.00549014185431322	0.244082538281025	0.207	0.162	1
ELK3	0.00555253209547447	0.0517710316152089	0.134	0.109	1
SPDYA	0.00558002611063424	-0.122661647708498	0.177	0.119	1
AEBP2	0.00560016276720813	0.182475052242943	0.187	0.193	1
CD55	0.00560379762577547	0.802365802398985	0.402	0.352	1
AFF4	0.00564756282024198	-0.00357421090716692	0.25	0.27	1
AC097376.3	0.0056524589336644	0.260782148223075	0.106	0.094	1
RORA-AS1	0.00567253734788812	0.245122830124155	0.171	0.113	1
AGTPBP1	0.00570884260503697	0.212913820682227	0.182	0.113	1
HLA-E	0.00571391785251756	-2.25198201380715	0.41	0.499	1
AGFG1	0.0057538389623611	0.63206198396404	0.143	0.097	1
POM121	0.00581797976950219	0.0196512708597442	0.092	0.109	1
LUC7L2	0.00588751472468823	0.166377291390201	0.262	0.265	1
VPS8	0.00589683499531119	0.0991357033090785	0.134	0.14	1
RPL23	0.00594324021172913	-0.330515217231157	0.226	0.266	1
HSPA1A	0.00594690615130174	17.313207520549	0.204	0.321	1
SGK3	0.00596642710437215	-0.178866316645345	0.155	0.148	1
RYK	0.00598058047966271	-0.0135947063081446	0.097	0.113	1
WDR7	0.00601336685627631	0.0869711214716822	0.204	0.196	1
PTPRC	0.00612608254612657	7.81505956103931	0.884	0.902	1
KLF12	0.00613881229028275	2.14089743566843	0.583	0.502	1
APLP2	0.00621622037394407	0.173699346367139	0.11	0.078	1
KMT2E	0.00626801158028618	3.39309027214598	0.566	0.505	1
AC079793.1	0.00633789870758931	1.03385385613721	0.343	0.249	1
RILPL2	0.00635277098089534	-1.00625915300266	0.132	0.092	1
MARK3	0.0064554960399631	-0.0239623023608692	0.263	0.252	1
TRIM38	0.00646839759275749	-0.610392853455014	0.143	0.154	1
MSL3	0.00647825152891333	-0.266077767346731	0.099	0.153	1
CTCF	0.00652993029966722	-0.126011236056741	0.113	0.15	1
NIPBL	0.00656124361867147	-0.0707913071024995	0.468	0.442	1
SECISBP2	0.0065734498081676	3.42713926726999	0.231	0.2	1
AGO3	0.00658958226297918	0.0630610231045901	0.254	0.263	1
PTGER4	0.00660954796129103	-0.125660818489175	0.174	0.241	1
ZNF410	0.00667059397504488	-0.0521730178998686	0.094	0.113	1
ANKRD17	0.00684829153125145	1.01715440241492	0.416	0.36	1
VAPA	0.00685622410220667	-0.120017965124631	0.18	0.196	1
CDC42SE2	0.00685760721420725	-1.67942295852991	0.713	0.585	1
NGLY1	0.00689125083763825	0.0519655596315129	0.124	0.13	1
CSNK2A1	0.00693260725306025	-0.185767300829953	0.083	0.116	1
PITPNC1	0.00696305686855527	21.8599834444331	0.656	0.524	1
JUND	0.00700108893771245	-9.26567681942287	0.483	0.563	1
EPS15	0.00701779856973229	0.278089553940981	0.283	0.219	1
QKI	0.0073298282850081	0.397727500498606	0.198	0.116	1
FAM172A	0.00734174221882842	0.335395055349685	0.452	0.387	1
DENND6A	0.00736344927692819	-0.0553988000159908	0.18	0.187	1
SPAG9	0.00739078068786602	0.370849236441763	0.217	0.141	1
ARHGEF1	0.00745292796789755	-0.200166135782534	0.141	0.209	1
RNF38	0.00745896811273444	0.466023841124412	0.281	0.247	1
TRAC	0.007475127714221	1.28887983486277	0.196	0.272	1
UST	0.00749174297685694	-0.346976982404219	0.143	0.067	1
GBF1	0.00751064028240524	0.167995789716691	0.225	0.187	1
TOP2B	0.00756844103478436	-0.0645942916696524	0.119	0.144	1
CIRBP	0.00776865222624744	0.00431783247434492	0.201	0.212	1
GPBP1	0.00789377942494228	3.62511403904297	0.469	0.462	1
TAGAP	0.00793189186281025	-0.144378125875596	0.148	0.158	1
SCAPER	0.00793855923172153	-0.0200391228439583	0.286	0.283	1
ZNF141	0.00797908994960524	-0.156464090182692	0.07	0.103	1
CFL1	0.00803479019137847	0.000129133383276026	0.169	0.189	1
DDX27	0.0085450526741869	-0.145933262520292	0.09	0.115	1
WDR70	0.00860915236931822	-0.0171985765358916	0.259	0.214	1
PLEKHA1	0.00877996293855585	-0.151057605494592	0.089	0.128	1
NT5C3A	0.0087804126732906	0.13608743343874	0.131	0.131	1
BAZ1B	0.00880622974680471	-0.266393062406247	0.109	0.142	1
CEBPZ	0.00880778545035254	-0.290833536402581	0.097	0.141	1
HNRNPL	0.00880848492174989	0.043904639029048	0.12	0.092	1
ABL1	0.00900088202493045	0.0142048199435856	0.123	0.105	1
CUL4A	0.00927322118047817	0.14774282596539	0.145	0.109	1
CNBP	0.0093258685995723	-0.0686064736434418	0.15	0.179	1
COMMD10	0.00958831994468656	0.109087614939402	0.286	0.234	1
TES	0.00960392732575275	0.186648056547622	0.102	0.059	1
CDC42	0.00970638905017448	0.17841982450635	0.231	0.226	1
TMC8	0.00970842222040408	-0.414398492856239	0.221	0.293	1
PTGES3	0.00972772590520169	-0.0598956457333518	0.225	0.25	1
UBA6	0.00996542933920203	0.105809390734236	0.125	0.091	1
LDHB	0.00997406071505668	-0.150687453582499	0.09	0.134	1
BAG3	0.0100361682419782	0.275525097560205	0.055	0.109	1
UBC	0.0101019143606711	19.6320358931579	0.379	0.445	1
SETD5	0.0101026268047928	-0.0648593006958441	0.209	0.233	1
NF1	0.0101642021949597	13.473312352039	0.179	0.132	1
IKZF2	0.0101830510567689	-2.90547495428217	0.125	0.069	1
SOCS3	0.0102251515270825	0.199901677773046	0.12	0.147	1
UBAP2	0.0103340576494955	0.307153390550159	0.177	0.102	1
YTHDC2	0.0103756513696374	-0.0307801071133463	0.137	0.162	1
RICTOR	0.0104976254994622	0.256404556953234	0.34	0.358	1
GOSR1	0.0105824661840836	-0.0728820352536227	0.103	0.111	1
WDR26	0.0106527756277811	-0.0424751684192839	0.159	0.184	1
ORMDL1	0.010659452006794	0.0352875161847686	0.134	0.15	1
JADE1	0.0107610733433147	-0.206399327979938	0.072	0.107	1
ADD3	0.0107861871771294	0.952680055340368	0.31	0.319	1
PNPLA8	0.0107904224778767	-0.0287999937082865	0.152	0.173	1
CHIC2	0.0108598066487185	0.00674371166155946	0.168	0.162	1
SLC39A8	0.0110209985668317	0.26084307645723	0.138	0.074	1
LARP4B	0.0110908938296598	0.0355483226835923	0.21	0.197	1
FBXO32	0.0111584272876685	0.0542150982974463	0.141	0.179	1
STAM	0.011158871496008	0.916515084530471	0.173	0.113	1
DNAJB14	0.0111681225569084	-0.153368450969203	0.18	0.233	1
PDS5A	0.0111900745452397	0.147562892120205	0.349	0.333	1
TRBC2	0.0113002752951023	-3.81989053793952	0.191	0.265	1
PCED1B	0.0113239238969567	0.662986303061884	0.301	0.206	1
PCGF5	0.0113396896733423	0.454096502109581	0.29	0.205	1
ZBTB44	0.0115299016370983	-0.177117534487105	0.107	0.13	1
IKZF1	0.0116684947442264	2.60366067903026	0.772	0.749	1
PPP6R2	0.0118240222159188	-0.0410356668250846	0.182	0.175	1
TRIP12	0.0119273564662655	0.0862399018771695	0.269	0.269	1
SF3B1	0.0120300728104713	-0.556527368739039	0.241	0.325	1
WAC	0.0120716041026401	0.206526195397766	0.385	0.353	1
TAF1D	0.0121547362887695	0.0790078845828419	0.225	0.234	1
SUMO2	0.0121805432327382	0.0998935521748685	0.104	0.107	1
GSTK1	0.0121832372086475	0.0477869118537103	0.119	0.143	1
RUNX1	0.0123304310263212	1.75287709284491	0.475	0.403	1
APC	0.0123617353400541	-0.0537770241059367	0.109	0.127	1
NR2C2	0.012652744585816	-0.0275224327349179	0.122	0.13	1
AREG	0.0127149964035267	-6.62820521043972	0.153	0.168	1
EIF1AX	0.0127365806860688	-1.10757818455193	0.15	0.2	1
MAP3K2	0.0127853352342725	4.30912624165275	0.409	0.313	1
STAT3	0.0128248700575416	2.11051655526582	0.619	0.599	1
TRIM22	0.0129616055293032	0.242960838300534	0.22	0.153	1
PBX4	0.0130489677469626	0.755613428513456	0.379	0.251	1
TSC22D3	0.0131295732211269	-0.427535783097562	0.536	0.568	1
RFX3-AS1	0.0131862487251478	0.245937996402406	0.11	0.055	1
RHOH	0.013226375878047	2.01248874878772	0.511	0.429	1
CCDC91	0.013238157669953	0.016129396163735	0.468	0.383	1
NUCB2	0.0132404293412319	-0.291447269838554	0.072	0.127	1
IRF2BP2	0.0132768058786751	-0.160188238960129	0.058	0.114	1
CMSS1	0.0136084302374504	9.40781363486049	0.383	0.234	1
ST8SIA4	0.0136094981641955	0.462858368263842	0.11	0.15	1
RAB21	0.0137764568125182	1.11772092574884	0.122	0.161	1
TTC39B	0.0138289327930467	-0.0013902137343812	0.132	0.147	1
B2M	0.013905043749447	-3.64179830269577	0.767	0.801	1
TMEM117	0.0139629174728673	-0.0788193799468726	0.107	0.102	1
SMC3	0.0139696266637128	-0.157789178306271	0.07	0.111	1
CREB1	0.014257870626525	0.0156769715982581	0.144	0.164	1
DOCK2	0.0144730347147616	0.610714413435534	0.424	0.314	1
RNF157	0.0145401299798949	0.149633777517924	0.116	0.085	1
FHIT	0.0145938623121801	3.92782580654431	0.274	0.224	1
MT-ATP6	0.0146102729344193	12.9827681513767	0.994	0.995	1
METTL15	0.0147724454857697	-0.00458093498107787	0.133	0.14	1
FOXO3	0.0147784999216892	0.170172643266047	0.15	0.147	1
UBE2K	0.0148301140132625	0.627215994515	0.307	0.208	1
SUMF1	0.0149463956706548	-0.463462391785131	0.18	0.166	1
ELP4	0.0149537673487653	0.0144094568734485	0.159	0.148	1
USPL1	0.0149647663349176	-0.124867672781118	0.084	0.1	1
COPA	0.0149706391514155	-0.103129148599921	0.193	0.214	1
SLC44A2	0.0149713622544406	-0.0247297442899034	0.086	0.108	1
SP4	0.0150646187981506	-0.0768107780417516	0.125	0.125	1
UBR2	0.015066448401083	0.117295404715786	0.223	0.224	1
TRPC4AP	0.0151909949853694	0.017458635489943	0.173	0.15	1
ZNF148	0.0152137138871478	0.0535412013617433	0.293	0.283	1
RAB11FIP1	0.0152624327253958	-0.511370060809351	0.142	0.187	1
TFDP2	0.0153075556199826	4.7625752881128	0.111	0.147	1
CAMKMT	0.0153091958703255	0.23512442914279	0.258	0.193	1
GABPB1-IT1	0.0153179188870368	0.0912902698735373	0.113	0.114	1
VSIR	0.0155561575350607	-0.0787325991249776	0.073	0.114	1
SPIDR	0.01591213534095	0.639150374507801	0.285	0.199	1
PNRC1	0.0159750076600896	-1.05725000540251	0.185	0.27	1
PBX3	0.0160271083115633	0.103939866412415	0.184	0.142	1
MED15	0.0161122882104665	0.13951880427291	0.144	0.102	1
PRPF40A	0.0163093002059524	-0.142228483568627	0.154	0.179	1
RAP1A	0.0163296405683394	0.116536198973257	0.388	0.32	1
PPP3CB	0.0163328886056201	-0.0613324518856831	0.095	0.114	1
ZNF791	0.0165950901763025	0.0267272086080905	0.106	0.108	1
HMGB1	0.0166130496512478	1.805979013026	0.382	0.425	1
IQGAP1	0.0166631414163924	1.04015976682813	0.317	0.309	1
TPM4	0.0167130685070629	0.084900207420594	0.16	0.147	1
MDN1	0.0167483387286321	-0.0192795334945959	0.116	0.119	1
STXBP5	0.0171445752494789	-0.0160243020946362	0.172	0.184	1
TNPO1	0.0171566664622074	0.0189637815356409	0.123	0.131	1
EIF5B	0.0172197671633468	0.19601649551258	0.154	0.151	1
EHBP1	0.0173884443626383	-0.0571134587513533	0.12	0.114	1
NLK	0.0174458672129824	0.0613496579151632	0.1	0.099	1
GLS	0.0175928304655327	1.48528273780321	0.466	0.426	1
DYRK1A	0.0176463469513438	0.744945979394415	0.432	0.373	1
PGK1	0.0176651009710245	0.145243230882712	0.2	0.153	1
DARS	0.017685005032309	-0.0469614527500637	0.132	0.148	1
TAOK3	0.0177860311135446	-0.316436440242971	0.34	0.336	1
IRS2	0.0177860352613507	-0.0112540894239468	0.191	0.196	1
R3HDM1	0.0178359231853347	0.0149052415591547	0.143	0.141	1
BRD2	0.017917035556213	0.331766201526524	0.175	0.194	1
ST6GAL1	0.0180228883225237	0.297947426209189	0.186	0.199	1
EGR1	0.0180534981728806	-0.421823411866045	0.115	0.148	1
PRKAR2A	0.0183468008797234	0.191784002197161	0.241	0.198	1
NPAT	0.018490240192561	-0.073987743250711	0.074	0.11	1
NSUN6	0.0185491742091025	0.0523027060163779	0.106	0.094	1
SRSF3	0.0185999556417008	-0.301150411375362	0.28	0.336	1
RFFL	0.0186113509122138	-0.0968273175044232	0.14	0.14	1
MT-CO2	0.0186629526538067	9.58213463712123	0.992	0.992	1
TMBIM4	0.0186689344395669	0.0260418895272916	0.093	0.108	1
CDV3	0.0187204416835732	-0.151438329719731	0.097	0.135	1
MFSD14A	0.0188779470005253	0.311370979950597	0.166	0.119	1
ANAPC16	0.0188985883242015	-0.0700331643728717	0.181	0.207	1
SIPA1L3	0.0189221334494922	0.048561953190599	0.102	0.092	1
NR1D2	0.0189273486087229	0.159505072260828	0.154	0.113	1
TNKS2	0.0189518922588896	-0.0204615873593027	0.14	0.157	1
FIP1L1	0.0189739386664806	-0.0471373826566869	0.105	0.113	1
IL2RG	0.0191810307516989	-0.0124425741582834	0.132	0.147	1
MSRA	0.0192258957883297	0.166940256025277	0.1	0.057	1
FAM118A	0.0192553369408249	0.370850872021208	0.209	0.118	1
ZC3H12D	0.0193227439418892	-0.020777725349853	0.114	0.148	1
MAP4K5	0.0194370071032723	0.440408370769441	0.126	0.088	1
EIF4B	0.0194455125267688	-0.300997156133865	0.148	0.197	1
RB1CC1	0.0196245476883621	-0.0453366786823586	0.203	0.216	1
ZDHHC17	0.0198506806949301	-0.0725074842726858	0.084	0.101	1
AKT3	0.0199888895127431	0.705551886736191	0.5	0.347	1
RAD50	0.0201549920971735	-0.136008444578067	0.073	0.111	1
ZFAND5	0.0206004992124515	-0.00846478483789365	0.138	0.133	1
SQSTM1	0.020929386087842	0.191108797108642	0.164	0.158	1
CD37	0.0210461702381461	-0.26828949168548	0.109	0.187	1
ATP10A	0.0211829359959761	-0.0892761975411069	0.188	0.162	1
LCP1	0.0212514660197197	0.102724879452142	0.203	0.224	1
AKAP10	0.0213302680225551	0.013244704227331	0.115	0.112	1
ASXL1	0.0215090000093006	-0.0796103415279372	0.339	0.335	1
DLEU1	0.02255417324491	-0.0302183150564019	0.154	0.148	1
PDIA3	0.0226695617372275	0.0584150463333817	0.147	0.136	1
WDR74	0.0231734781726644	-0.0514663433086163	0.099	0.122	1
ESYT2	0.0236504264291134	4.02913688254769	0.477	0.346	1
MIB1	0.023794053705373	-0.112025156075099	0.088	0.118	1
CEP128	0.0239732792711871	-15.8656962022533	0.166	0.151	1
MDM4	0.0243610385450418	-0.311992984564248	0.234	0.308	1
GFPT1	0.0244974145498057	0.038422686427478	0.111	0.106	1
PLEKHA2	0.024754383216075	0.573184444731168	0.284	0.167	1
SPCS2	0.024847142818801	0.0136486769836205	0.099	0.101	1
TBCA	0.0250346303552786	-0.0431674404296368	0.113	0.116	1
SENP6	0.0252427465966192	0.0301393860588919	0.303	0.292	1
PPM1K	0.025488392977468	-0.248618795149361	0.129	0.147	1
NUFIP2	0.0255051929668074	5.36836389425018	0.313	0.31	1
BCAS3	0.02555632157721	0.611621558048198	0.321	0.25	1
ARHGAP25	0.0256282949700515	0.333943349954408	0.183	0.211	1
SLC39A11	0.0256351571554711	0.244612512778821	0.154	0.133	1
PNISR	0.0256632132246705	-0.0327030923065508	0.403	0.433	1
SRP14	0.0256808321727653	-0.0832543491944855	0.104	0.114	1
MACF1	0.0257080900386123	0.240000570581391	0.474	0.476	1
UBA2	0.025864798800211	-0.0045460503067174	0.097	0.105	1
FAF1	0.0259632614351746	0.203683117122752	0.41	0.331	1
DEK	0.0260723341511917	-0.00732843270392147	0.113	0.109	1
RSRP1	0.0262443782766595	0.0343488421083435	0.409	0.415	1
SNU13	0.0263039763428736	-0.0476783621257998	0.101	0.126	1
SNHG8	0.0266434803550067	-0.0675353803565682	0.106	0.12	1
NCK1	0.0267418719062512	-0.0284906805466726	0.12	0.137	1
CDYL	0.0268113494083491	0.0215595037245946	0.105	0.106	1
VPS13D	0.0268359332058822	0.338486154378962	0.269	0.194	1
UBR3	0.027266079724187	0.254360625807747	0.206	0.186	1
CCNT2	0.0274411919728119	0.0992938603784804	0.111	0.091	1
HSPA5	0.0276331478426663	-11.7853482291648	0.112	0.176	1
PHLDB3	0.0278186094570264	0.111461245503607	0.101	0.08	1
DDHD1	0.0280715399261129	0.272890026635871	0.207	0.171	1
DIS3L2	0.0281932283505358	0.0528124608615809	0.174	0.164	1
ECPAS	0.028326712412121	0.182179817604991	0.1	0.063	1
URI1	0.0283671584792735	0.0101424899405389	0.198	0.218	1
ARMH3	0.0283754233999991	0.059210144964043	0.122	0.114	1
PRMT2	0.028472461487806	0.145299447053265	0.247	0.229	1
BTN3A2	0.02852550728082	0.013272821765258	0.106	0.118	1
NASP	0.0287551095451085	0.75156612357876	0.255	0.223	1
AOAH	0.028776085546609	1.49577261119131	0.189	0.089	1
RPS10	0.0288608151560751	0.0926544177213199	0.149	0.158	1
LRIG1	0.0289330905827675	0.0978292163735476	0.109	0.079	1
MAP3K5	0.0289965396124707	9.3182908904451	0.481	0.335	1
TTC33	0.0293939216705159	0.156265563332557	0.127	0.086	1
PBXIP1	0.0295277903284651	-0.325644312013338	0.17	0.237	1
XRN2	0.0300977513887106	0.153772645991585	0.186	0.151	1
PHF20	0.030164873436424	0.920289864006581	0.443	0.313	1
XRCC6	0.0303827428399832	-0.104381819526533	0.155	0.164	1
AC023424.3	0.0303880308194718	0.249705142884279	0.114	0.08	1
DDX24	0.0306097939122843	-0.399386465782262	0.313	0.399	1
CCDC186	0.0306639477630366	-0.194484352840412	0.072	0.109	1
STK17A	0.031048280083613	0.0686203109146519	0.393	0.418	1
AC026979.2	0.0310492434597655	-0.0364833560940701	0.098	0.119	1
LRPPRC	0.0311201212926067	0.0238690614254712	0.115	0.124	1
FBXW4	0.031225817978915	-0.00288037737584429	0.12	0.117	1
SETD2	0.0312552998551192	-0.158325605912604	0.427	0.366	1
UBE3C	0.031271683231457	0.0805136386969949	0.207	0.189	1
SON	0.0313521875108324	-0.540653056223632	0.381	0.47	1
TM9SF3	0.0314386041634843	0.268163639890535	0.216	0.178	1
GGNBP2	0.0315625499093959	-0.0983116715664063	0.154	0.194	1
TMEM59	0.0325400380850034	0.0679236758193308	0.102	0.096	1
MPHOSPH9	0.0326250016504925	-0.0358782851190398	0.095	0.112	1
EIF3A	0.0326287096438806	0.0323986024326428	0.234	0.214	1
ZFP36L1	0.0327354559768272	-1.65413384209745	0.201	0.236	1
SAMD12	0.0330526774331355	-0.0741365266984642	0.182	0.154	1
PPP6R3	0.0330631058621796	0.378598303673032	0.421	0.361	1
DCP1A	0.0333669832439937	0.0114613524877094	0.149	0.136	1
CREBRF	0.0335932519739023	0.0138556975500169	0.216	0.259	1
FMNL1	0.0337058686790942	-0.0278118173051559	0.1	0.1	1
RARS2	0.033874849140963	0.043981690393875	0.113	0.11	1
RC3H1	0.0338960387456957	0.0519449205078799	0.217	0.215	1
ERCC6L2	0.0341379113721689	-0.00305132678746756	0.155	0.175	1
CD47	0.0341553480647276	0.053653307888933	0.214	0.209	1
PNN	0.0344809875564226	-0.653640623029287	0.232	0.248	1
LRRFIP2	0.0345953256179708	0.127481249593037	0.1	0.083	1
SRSF6	0.0346054022270955	-0.132989383258831	0.078	0.123	1
SHLD1	0.0346987777934128	0.0773112078423988	0.114	0.116	1
MFHAS1	0.0350020016631948	1.30118031466671	0.105	0.12	1
TPR	0.0350152880163531	1.75997763657337	0.206	0.273	1
FGD3	0.0352179722914917	0.0474296015538253	0.16	0.192	1
SCFD2	0.0354649876524321	-0.221395431528784	0.203	0.154	1
CD53	0.0354972005519313	0.114375151741005	0.342	0.324	1
SSBP2	0.0358080937996214	0.453448767085794	0.21	0.136	1
PER1	0.0358088511985796	-0.0205444609283258	0.221	0.217	1
TAF15	0.0358194559608355	0.199540941918118	0.244	0.235	1
TCERG1	0.0361799095312882	0.164647566254194	0.125	0.096	1
SYNJ2	0.0361978656369699	0.175446926437976	0.182	0.139	1
SHLD2	0.0362048667031427	0.133673676216115	0.126	0.086	1
TESPA1	0.0363188110150278	0.543137478320215	0.225	0.249	1
GNAS	0.0363258327586527	0.772088912189667	0.454	0.433	1
B4GALT1	0.0366334266430721	0.154858496228602	0.168	0.136	1
AUH	0.0367935330218694	0.36038475951253	0.109	0.122	1
PGM2L1	0.0372615207248553	-2.12869231943697	0.08	0.114	1
BRD1	0.0373208547083314	0.0943966477006673	0.136	0.109	1
DCAF5	0.0376368689794393	0.00440088492001806	0.119	0.132	1
RNF13	0.0377269588350523	-0.0570201000525376	0.114	0.13	1
FXR1	0.038108080864987	0.0264211418520875	0.158	0.165	1
TENT2	0.0384879449416553	0.0940609745081477	0.248	0.22	1
ITGA4	0.038501036366662	2.66015079970039	0.28	0.33	1
PDS5B	0.038668340921016	0.032505717335949	0.145	0.154	1
EIF3E	0.038963741788722	-0.123034696812024	0.14	0.17	1
KDM4C	0.0391603357199734	0.127705956664158	0.42	0.351	1
DGCR2	0.0392583416815991	0.00802715103853219	0.106	0.099	1
PPP3R1	0.0393420434323452	0.165736563980178	0.203	0.196	1
CLINT1	0.0393534737191486	-0.055783858900684	0.133	0.153	1
SLC25A26	0.0396849277281915	0.23960458937557	0.21	0.178	1
XPO6	0.0399186253801607	0.448536419594187	0.262	0.174	1
HNRNPA2B1	0.0400145319519542	-4.28327616580895	0.566	0.641	1
UGP2	0.0400325468671331	0.311352640054739	0.328	0.323	1
CCNL1	0.0400850330808832	-0.823211163861498	0.46	0.431	1
FAM222B	0.0404940696781877	-0.0504310708200831	0.132	0.117	1
GPHN	0.04057228229853	-3.01597843782657	0.3	0.214	1
SRP54	0.0406359243567452	-0.0349525205500039	0.149	0.153	1
KIF5B	0.0408475925484505	0.0738152350100663	0.155	0.133	1
SORL1	0.0409485013761321	0.308275906406415	0.359	0.326	1
EPC2	0.0411009672332512	0.279678522191103	0.308	0.257	1
AHCYL2	0.0411017552075727	-0.00400959749725527	0.125	0.105	1
DNAJB1	0.0413157139430582	-12.4839625678596	0.286	0.412	1
SFSWAP	0.0414273897646849	0.109119357599938	0.164	0.142	1
SLC7A6	0.0415391932401651	-0.00371167220945556	0.144	0.165	1
PHACTR4	0.0415721694038569	-0.113266236750373	0.134	0.141	1
ITGB2	0.0415782438382786	-0.050405421056038	0.092	0.107	1
TUBA4A	0.0420864558990653	-0.437563667912859	0.084	0.143	1
WDFY2	0.0421714582945769	-1.77337016522327	0.161	0.175	1
TMCC1	0.0422455826551926	0.0465125837333606	0.122	0.125	1
NCOA7	0.0422894525743434	0.217193500697714	0.212	0.148	1
IL4R	0.0424664484757684	0.151696873976468	0.139	0.089	1
SERPINB9	0.0425513091349353	0.103691720795806	0.198	0.176	1
KPNA4	0.0430218261234345	-0.0192527271449245	0.167	0.158	1
PTPRM	0.0431120812804366	1.61981857285691	0.106	0.085	1
AMBRA1	0.0432689311389612	0.125563063037344	0.197	0.155	1
SINHCAF	0.0437102487742226	-0.00754202240249585	0.115	0.125	1
GOLGB1	0.0439961748077675	-0.672169311103075	0.23	0.279	1
MPZL3	0.0442745036005928	0.0669089168342443	0.106	0.078	1
REV3L	0.0442814486030664	0.515056827259337	0.217	0.221	1
HOOK3	0.0444143782269451	0.133228005070183	0.147	0.11	1
RASSF3	0.0445089846352542	2.30058515277574	0.187	0.159	1
GSK3B	0.0446135149741037	0.0819767512543268	0.242	0.22	1
EVI2A	0.0450667614833993	-0.24264878338599	0.07	0.122	1
DENND1A	0.0452738658905896	0.116813274986613	0.177	0.145	1
OXCT1	0.0454273450711223	0.31949678500005	0.184	0.123	1
HLA-B	0.0455326504081518	4.75798273837223	0.548	0.648	1
PPP3CC	0.0458512580987026	0.245077621111309	0.238	0.17	1
VMP1	0.045892734832052	-0.450100763907795	0.402	0.378	1
TMEM245	0.0460705944892033	0.101098149156184	0.23	0.217	1
GPRIN3	0.0463184921709326	1.41170226809479	0.488	0.428	1
VAV1	0.0467749113964124	0.743352171686723	0.173	0.121	1
HIF1A	0.0470163691451185	3.23295319667036	0.226	0.205	1
FOXO1	0.0471311571067774	1.76756459701668	0.588	0.498	1
SLC25A3	0.0472474232192159	-0.269045503759389	0.091	0.146	1
SELENOK	0.0473396639033183	-0.110854771657619	0.073	0.108	1
LBR	0.047653691525586	-0.133943663733747	0.074	0.11	1
TYW1	0.0482530289182134	0.125203184096716	0.182	0.162	1
LUC7L	0.0484175596332186	0.134842800573462	0.159	0.114	1
BTF3	0.048767377679081	-0.01497328169924	0.123	0.127	1
FNBP4	0.0492693859852177	-0.380027811966372	0.262	0.297	1
CCDC138	0.049362847682829	-7.35589147436469	0.115	0.105	1
UBAP1	0.0496668017236759	0.0205796641564863	0.154	0.125	1
BICDL1	0.0497819874070532	-6.64063299546271	0.383	0.282	1
XYLT1	0.0498003278146309	4.26445633045102	0.283	0.196	1
C18orf25	0.0504463423069359	0.169043672441162	0.135	0.085	1
RAD21	0.0505870242862295	-0.0944656992399486	0.09	0.137	1
AATF	0.05083349892969	0.015360589433745	0.101	0.1	1
ZNF101	0.0509938541208263	-0.12226099856073	0.077	0.102	1
MPP7	0.0511462510386956	1.3209936121253	0.378	0.309	1
KLHL18	0.0511789172337309	-0.0368679497174541	0.111	0.112	1
ICE2	0.0511828988912607	0.00855073045150184	0.112	0.101	1
UBE2R2	0.051409280920399	2.33358680484202	0.125	0.129	1
KPNB1	0.051511745596509	-0.0429837986574512	0.155	0.174	1
ATP1A1	0.0517469276869004	-0.147716274265084	0.204	0.209	1
GIGYF2	0.0526633597797638	0.00882308728390735	0.145	0.155	1
EIF3F	0.052796300834262	-0.163996872696918	0.061	0.114	1
SFMBT1	0.0531269984360997	1.35271091128188	0.411	0.327	1
NAP1L1	0.0531819654647331	-1.89371996655624	0.31	0.366	1
TRAPPC8	0.0533474890627115	0.0583655383499896	0.12	0.108	1
DENND4C	0.053601135946734	0.00298188803328581	0.188	0.187	1
AVL9	0.0539725599076641	-0.00343966116073807	0.129	0.131	1
SS18	0.0539876337129431	0.0198726553397542	0.141	0.143	1
EEF1B2	0.0541147192648635	-0.298181196651724	0.203	0.232	1
GRAMD1B	0.0544209182681016	9.62132181776565	0.124	0.097	1
RYBP	0.054484057511539	2.33443646935929	0.248	0.181	1
PCF11	0.0546860971987625	-0.119483645613394	0.126	0.175	1
DDX5	0.0548816905524301	-0.0929211217613464	0.633	0.681	1
HERC3	0.0548856488871063	-0.0364320461664347	0.134	0.14	1
GMFG	0.0560944452979405	-0.0111991476113537	0.106	0.102	1
PTBP2	0.0562840386031568	0.104334358711717	0.189	0.181	1
IKBKB	0.0563962997256959	0.0539822667870313	0.12	0.094	1
GSPT1	0.0566410304050135	0.717094001926704	0.374	0.306	1
KDM5B	0.0568553377846879	-0.720953267454143	0.09	0.123	1
LMBRD1	0.0569115542238386	0.256741784005756	0.202	0.178	1
NRF1	0.056968934753821	0.311047649419507	0.245	0.199	1
TTC14	0.0571665246169371	0.0157343498653703	0.145	0.159	1
FBXW7	0.0574745006279998	1.06512008622277	0.393	0.272	1
PHF20L1	0.0575349288631458	-0.214741813096354	0.179	0.185	1
CASS4	0.0578006161255018	0.103026561589745	0.113	0.099	1
SIRT1	0.0580281513021811	0.118432955245843	0.131	0.094	1
TBCK	0.0582134596200226	0.0170192707878131	0.17	0.158	1
SRSF4	0.058330751563218	0.00312387049925433	0.261	0.238	1
ODF2L	0.0584248577470175	-1.02975118585326	0.216	0.202	1
TCF25	0.0584971136680024	-0.0748506635143592	0.247	0.254	1
STRN	0.0585403742629984	0.10395110281509	0.105	0.122	1
CNOT1	0.0590342134112559	0.0891569727913862	0.206	0.186	1
NUMA1	0.0590963035601069	-0.167408581751368	0.104	0.125	1
TPP2	0.0594850319704068	0.0866718005400134	0.14	0.139	1
TBC1D1	0.0596599812519725	0.127498929962346	0.148	0.132	1
ATP6V0E1	0.0599409135251002	-0.0845963159539111	0.123	0.155	1
CEP350	0.0599736153895425	-0.00969253460517971	0.25	0.263	1
CLEC16A	0.0599911846507933	0.0404476073862153	0.116	0.097	1
FER	0.0600612245150224	1.26215342292702	0.127	0.073	1
PPA2	0.060161981539929	0.00717022950766277	0.099	0.1	1
COP1	0.0603927923205319	0.103414000748588	0.395	0.307	1
CLASP2	0.0609000056953295	0.179138824843491	0.262	0.21	1
STX5	0.0612632497294368	0.110235354325409	0.153	0.145	1
ZEB1	0.061569269664112	15.0351178006736	0.493	0.373	1
PPM1B	0.0616516656055626	0.0124328386008173	0.226	0.203	1
UBR5	0.061782349204789	0.314374573692688	0.323	0.282	1
KLHL5	0.0621647875996891	0.0817248965691226	0.153	0.147	1
OGDH	0.0622257532861347	-0.0204047223837522	0.219	0.173	1
RABEP1	0.062619026267932	0.0548557149658802	0.176	0.175	1
ITPR2	0.0628486859780308	0.230970448235241	0.302	0.265	1
KDM6B	0.0629440768286341	-0.328343393611617	0.098	0.148	1
MLXIP	0.0630799906725409	-0.0679661240025068	0.097	0.126	1
SNRK	0.0632629214350395	0.0640355853534527	0.215	0.21	1
ZC3H13	0.063298869903812	-0.198311253031399	0.116	0.133	1
RAPGEF2	0.063328834528373	1.17635627914412	0.183	0.117	1
CHCHD3	0.0634363145860738	0.051226865860357	0.135	0.116	1
BRD4	0.0634775362221602	0.0730906758318226	0.232	0.214	1
CAPZA1	0.0635291259784881	0.437846598089027	0.377	0.345	1
ITM2B	0.0643362000936218	2.57410054875101	0.3	0.327	1
GNPTAB	0.0644501931506572	0.0390675706490224	0.106	0.088	1
FAM49B	0.0645890626391416	1.59241012362721	0.414	0.383	1
TOP1	0.0647929737656528	0.386074903191499	0.291	0.22	1
TSPAN14	0.0649136930846398	0.0399634730742261	0.185	0.219	1
DUSP1	0.0649653013531624	-1.27346739231176	0.295	0.367	1
DDX21	0.065591000612411	1.1695238210338	0.234	0.238	1
USP48	0.0656620466830219	0.0204371952188394	0.167	0.181	1
SYNRG	0.0662526995695976	-0.100773948220671	0.202	0.249	1
DDX17	0.066421693155666	0.374582601843963	0.497	0.516	1
PPP1R10	0.067061064920926	0.31467459681977	0.246	0.319	1
ENSA	0.0671445208846822	0.25588144557064	0.182	0.151	1
EIF4E	0.0673356981287164	-0.113561887145466	0.093	0.1	1
RNF111	0.0676048917023428	0.0825929322429629	0.163	0.172	1
CDC37	0.0677318836744956	0.0156034940356655	0.081	0.103	1
YAF2	0.0678218425647917	0.0508123809738503	0.144	0.154	1
DNAJC7	0.0686225063271911	-0.299037636306891	0.102	0.128	1
EXOC6B	0.0686867853960575	1.76980321488478	0.235	0.183	1
NPM1	0.068764711280419	-0.0353267973367496	0.24	0.253	1
KDM4B	0.0688195071796459	0.148139884178825	0.102	0.061	1
LINC01004	0.0688621081924786	7.48814331519313	0.166	0.161	1
PUM1	0.0689439573997919	0.323011565865085	0.373	0.322	1
CUL3	0.0689553085146517	4.18671348196853	0.44	0.38	1
MAP2K5	0.0689867209970196	0.63217114686409	0.154	0.139	1
MAN1A2	0.0693160641028262	0.270693229217941	0.202	0.165	1
SGMS1	0.0696806037066503	1.19947897434399	0.205	0.196	1
CORO7	0.0699505460104644	0.0509177025433195	0.152	0.13	1
TRIP11	0.0702887135591431	-0.27936193532153	0.079	0.12	1
TAF2	0.0711969006650553	0.0200690127867519	0.127	0.114	1
SDCCAG8	0.0714759034562036	0.01619611067121	0.108	0.114	1
THUMPD3-AS1	0.0727829578037572	-0.174764707527399	0.141	0.204	1
OSBPL8	0.0731014423578426	5.8422511418652	0.577	0.457	1
RAD51B	0.0731903699066959	1.56890885627965	0.342	0.234	1
CCDC88C	0.0734473757020422	0.0756019500834016	0.289	0.3	1
CSGALNACT1	0.073558689097196	0.896339848682376	0.246	0.196	1
UBE2G1	0.0744576067572633	-0.00262386665956177	0.158	0.134	1
SMC5	0.0744661745775996	0.245705599551505	0.27	0.269	1
SET	0.074546083646919	0.323807713608225	0.094	0.108	1
YWHAZ	0.074704860547411	-0.0569859465779816	0.484	0.483	1
FAM53C	0.0747117059759382	-0.269353131785428	0.068	0.114	1
CCM2	0.0749154157762019	2.09606527214793	0.23	0.238	1
ARPC2	0.0749443706174739	-0.170822182215036	0.254	0.298	1
ATP5MC2	0.0752820468083814	-0.0554697644051903	0.097	0.106	1
YWHAE	0.0754089009392688	0.0781752085993968	0.203	0.173	1
BANP	0.075767847350765	0.00160572602800091	0.107	0.088	1
SH3BGRL	0.0758012293394782	-0.0988578949273057	0.108	0.128	1
RSRC2	0.0758590677575834	-0.287852527437369	0.248	0.245	1
MTREX	0.0763213402286125	0.171146672697375	0.163	0.111	1
SLC39A10	0.076665608265842	0.0492663646515594	0.127	0.129	1
MTRNR2L12	0.0768859070078155	-2.70072942983509	0.245	0.2	1
SLA	0.0773377660375613	0.926966294949232	0.361	0.326	1
STRN3	0.0776974701825208	0.150092504743831	0.179	0.158	1
STAG1	0.0779027879726383	0.661891492274584	0.532	0.454	1
TAOK1	0.078238191168445	0.10768857535437	0.235	0.237	1
NRDC	0.0791329816734907	-0.0575970430900816	0.175	0.195	1
CSNK1A1	0.0792047231473887	0.148579196536132	0.311	0.319	1
AGPAT5	0.0797941596210349	1.16197822579725	0.12	0.091	1
C5orf56	0.0801718100173542	0.138880058372753	0.136	0.083	1
STAT5B	0.0809467198890981	0.185105955319721	0.294	0.242	1
SP100	0.0810920749832329	1.63643599819317	0.482	0.441	1
PHKB	0.0820507219135085	0.175050505558094	0.159	0.149	1
RSF1	0.0822060698596789	0.0153584217159652	0.29	0.315	1
FAM126B	0.0823706771095039	-0.0330320693865212	0.112	0.117	1
SAP18	0.0835073342394373	0.0115083383257503	0.099	0.114	1
SNTB2	0.0839265734232651	0.0261807265526228	0.118	0.1	1
PLCL2	0.084273200185226	0.351884340339797	0.258	0.188	1
RGS10	0.0847535812522443	-0.143743758383612	0.098	0.108	1
MT-ND4	0.0848238961121018	3.17715197227663	0.98	0.987	1
ETF1	0.0850905054169847	0.0959805841473769	0.12	0.117	1
SCAF8	0.0858893527923417	0.230085226537916	0.248	0.212	1
ATP13A3	0.0860094839271568	-0.0227489098496849	0.098	0.105	1
SMARCA5	0.0866859760179479	-0.150269182146093	0.17	0.204	1
NSMAF	0.0869637217872361	0.132711020310223	0.118	0.093	1
CBFA2T2	0.0873517558291231	0.109292180022277	0.194	0.171	1
ANKHD1	0.0874538820605339	0.208097625530701	0.42	0.385	1
H2AFZ	0.0875771478477242	-0.207684896868687	0.069	0.111	1
USP24	0.0875772527253654	0.0366331498473691	0.193	0.179	1
TNFRSF1B	0.0885551947009178	-0.293474351870388	0.159	0.145	1
SCAF11	0.0888834480976296	-0.556398814766082	0.406	0.398	1
ZNF33A	0.0890188593053702	-0.226996301535378	0.157	0.167	1
RNF145	0.0893617017010105	0.102693883884295	0.155	0.122	1
REPS1	0.0901924652540315	0.178288085209881	0.139	0.102	1
MAST4	0.0906378063829549	11.5953079569358	0.139	0.104	1
KTN1	0.0906649710643582	0.46974215955632	0.261	0.24	1
TAX1BP1	0.0928062676831807	-0.00882980421153412	0.225	0.233	1
CEP192	0.0928114241249959	0.0761012953999338	0.118	0.085	1
DNAJC3	0.0929576480761249	0.102769928261531	0.129	0.092	1
ATG10	0.0932090147716808	0.103545733136673	0.102	0.069	1
PSIP1	0.0936490352336167	0.00261276422517653	0.159	0.207	1
MX2	0.0937131416774231	0.768803581375229	0.239	0.153	1
CAND1	0.0944855300446714	-0.132262241690904	0.122	0.155	1
TANGO6	0.0955125772492602	0.0776552814670339	0.134	0.127	1
GMDS-DT	0.0962324351222288	0.790158924148762	0.171	0.168	1
ATXN10	0.0966263527076253	0.0712083862828139	0.147	0.139	1
NUMB	0.0966802700224037	0.00861893589350426	0.127	0.119	1
EXT1	0.096794726928956	-3.65258479045988	0.203	0.142	1
MIDN	0.096877229676187	-0.239903832537992	0.065	0.109	1
EXOC4	0.0969955261411446	-0.0644424464790125	0.482	0.373	1
ATXN2	0.0970720213090805	-0.0218510974927101	0.148	0.168	1
PPP2R5E	0.0971851822017431	0.00219985762472974	0.178	0.182	1
N4BP2	0.0978306727448144	-0.389898793874851	0.157	0.164	1
SFMBT2	0.0979565873035333	3.72745180402703	0.332	0.256	1
NUTM2B-AS1	0.0982313891467138	-0.217535257402447	0.168	0.194	1
EIF2S3	0.0987794406657872	-0.0968313706509908	0.086	0.133	1
PPP1CB	0.0990087855065885	4.0262275659255	0.537	0.482	1
RAB5A	0.0993160956137731	0.107852512172577	0.123	0.094	1
NDEL1	0.100539480892447	0.0222322827672385	0.14	0.133	1
TSC22D2	0.100574863057616	6.02766414986423	0.222	0.156	1
SEPTIN2	0.100856973458988	0.123378055518691	0.144	0.125	1
HNRNPUL1	0.101374737420046	0.711875025376713	0.218	0.178	1
ARPC1B	0.104373673793851	0.013784519773912	0.148	0.159	1
MIER1	0.104417178185837	-0.0432884394090894	0.175	0.186	1
IFI44	0.104584238759908	0.32331154992361	0.116	0.032	1
HSPA1B	0.105449055001043	-9.99106658508457	0.207	0.292	1
SMAD3	0.105542177893224	0.338482957404583	0.182	0.126	1
CBX3	0.10712816152019	-0.163971087099395	0.064	0.106	1
ARRDC3	0.108113086345361	-0.343996514121553	0.085	0.133	1
TMEM181	0.108182903224852	0.206726879809054	0.165	0.134	1
ARID5B	0.10840611168215	8.13116721588615	0.594	0.51	1
FUBP1	0.108423818057069	-0.218282370471687	0.21	0.19	1
LINC01619	0.109191286007135	4.30497354103436	0.655	0.505	1
TBC1D15	0.109223800024172	0.05005880097941	0.219	0.198	1
PUM3	0.109374206608868	0.0802030860528118	0.093	0.112	1
TENT5C	0.109424383100792	-0.303238969777773	0.2	0.185	1
HECA	0.109724359416767	0.243469411945081	0.321	0.3	1
MAPK1	0.10976004597815	0.107070683888134	0.149	0.111	1
GATAD2B	0.110316877706739	0.221940563086381	0.324	0.268	1
VPS13B	0.110632247496813	0.57017006892168	0.49	0.405	1
EEF2	0.111562088158224	-0.459598488422358	0.175	0.261	1
ACAP2	0.112626599341893	0.0215039044270073	0.272	0.268	1
CHURC1	0.112832541823484	-0.143257583647946	0.113	0.142	1
MAX	0.112851646977693	0.0756661720328893	0.115	0.097	1
FAM214A	0.113406305138256	0.0851794482020151	0.216	0.206	1
SCLT1	0.113794360622499	2.06677929489878	0.209	0.171	1
CHD3	0.113979800164448	-0.223880987545939	0.087	0.144	1
THOC1	0.114229330899098	-0.020203973844131	0.119	0.125	1
OFD1	0.115165212147418	-0.121009187892516	0.168	0.198	1
MED27	0.115787795318572	0.0993918613809004	0.129	0.108	1
SAFB	0.115862906865419	-0.0432931215533602	0.106	0.105	1
SUPT5H	0.116570162427754	-0.191921723533603	0.106	0.102	1
IL21R	0.116598631762662	0.271601433093383	0.141	0.08	1
KCNQ1OT1	0.116853007386591	-9.40800856271188	0.092	0.16	1
CUL5	0.117586840857491	0.0597969442717295	0.18	0.174	1
ATG16L1	0.117613309557163	0.030076956452027	0.104	0.076	1
MECP2	0.117852796471547	0.273250808913554	0.36	0.328	1
HIVEP2	0.119471007226739	10.4624564328165	0.454	0.353	1
RNGTT	0.120339323669548	-0.00416982498676011	0.247	0.202	1
TASP1	0.120430285735531	0.0948124119809187	0.125	0.106	1
REST	0.120751804393169	-0.165657752439308	0.077	0.106	1
ANKRD36	0.121308803411746	0.0551776577239456	0.181	0.154	1
ZC3H7A	0.121369051946515	-0.060801390542806	0.125	0.131	1
HNRNPM	0.121370289189482	0.13939288913281	0.194	0.139	1
EIF3J	0.121819268653342	0.0380060157919038	0.113	0.094	1
ADSS	0.123045842942274	0.409206623366106	0.124	0.094	1
CCNL2	0.12314473885177	-0.104459695797504	0.068	0.1	1
ILF3	0.124062784649424	-0.0687502950500992	0.137	0.162	1
CAB39	0.124498758932474	0.195413140289783	0.186	0.195	1
HSPA8	0.124729914526364	-3.90770760913487	0.266	0.375	1
CDC42SE1	0.125597890973042	-0.0453498885229365	0.111	0.119	1
PHC3	0.125742065367298	0.0454174142505305	0.301	0.285	1
LINC01473	0.125806872538892	0.0631930536661226	0.134	0.116	1
OSBPL9	0.12661806995045	0.0580420707398395	0.147	0.134	1
KLF9	0.126673672518851	0.105889598437428	0.162	0.142	1
CD74	0.126893377598572	0.0755077251588002	0.099	0.128	1
BAZ2B	0.127579237261295	-0.101110951797272	0.114	0.128	1
ZBTB1	0.128640699546337	0.0755829377091227	0.23	0.194	1
LINC01138	0.129949295278619	0.0226549326168053	0.125	0.106	1
GNB5	0.130547006799555	-0.0206086170449191	0.145	0.139	1
AC007384.1	0.130579834046712	0.619854411758339	0.174	0.163	1
FUS	0.130998139875126	-13.8995968402142	0.514	0.591	1
SUPT6H	0.131072626069067	-0.0365791917353874	0.113	0.125	1
UBE2D3	0.132115174365014	0.229296511555161	0.413	0.357	1
CD48	0.132325190596976	-0.114832467317577	0.1	0.141	1
TUT4	0.13378363868191	0.056744987384691	0.392	0.329	1
ISG20	0.134469179897455	0.26689714156398	0.204	0.142	1
CYTIP	0.134559363998721	0.900244139624107	0.504	0.422	1
RAP1B	0.135104715595708	0.897161280286602	0.46	0.398	1
PICALM	0.135160524660754	0.654894561779291	0.343	0.249	1
IRF1	0.135283888169674	-3.17208027286905	0.211	0.313	1
KIF2A	0.135475386611946	0.0109249185506648	0.182	0.182	1
EPC1	0.135893944055955	0.481555081296559	0.546	0.495	1
WDR20	0.13622400298027	0.0701992812236969	0.126	0.106	1
TLE5	0.136668482176386	-0.0895354199028011	0.117	0.133	1
PRKCQ-AS1	0.137604551432064	1.00043015708568	0.257	0.261	1
ARID4B	0.137725463888803	3.00994102998537	0.643	0.592	1
HLA-A	0.137779738102562	-3.13324443351023	0.533	0.604	1
CCDC66	0.137960008146917	-0.0933945678162762	0.189	0.209	1
EVA1C	0.138227602388764	0.123886239522599	0.145	0.1	1
MORF4L2	0.138627722201053	0.290970602953389	0.148	0.12	1
MYO9B	0.139292864424646	0.108797790677648	0.186	0.168	1
TARSL2	0.139361783297873	-0.048658339025981	0.131	0.158	1
FLI1	0.139723774277356	0.150329766779061	0.275	0.209	1
SF3B3	0.141257777126282	0.110967997882559	0.104	0.082	1
PPHLN1	0.142101949841987	0.0732654538999885	0.215	0.21	1
UHRF2	0.143064555302193	0.315975123306404	0.204	0.156	1
CPSF6	0.143742802534384	-0.247233132624231	0.153	0.145	1
HSP90B1	0.143771997222527	0.199760105177962	0.117	0.158	1
FRYL	0.143833559761586	0.0980867103123786	0.353	0.348	1
INTS6L	0.144596007654275	0.0800296219118094	0.115	0.089	1
ABI1	0.144602371057104	-0.0111953533618763	0.29	0.252	1
STK39	0.145326571719118	0.195932368926374	0.219	0.19	1
ABHD15-AS1	0.145419692806359	0.116743108089057	0.175	0.133	1
SCAI	0.145789313178678	-0.0403702802250052	0.1	0.104	1
KRAS	0.14607178745843	0.0567251993022441	0.125	0.091	1
ZNFX1	0.146465001308168	0.148790554634304	0.116	0.102	1
R3HCC1L	0.148497220321258	0.0654465277598572	0.122	0.107	1
TPM3	0.148581334695276	0.0569689799958014	0.152	0.165	1
PPP1R2	0.148719350105382	0.306712023715527	0.342	0.366	1
ARL6IP5	0.149340877451858	0.094115321806465	0.15	0.183	1
CWF19L2	0.149552597338751	-0.0350983344070583	0.204	0.217	1
NUDCD3	0.150479177133852	0.00278091684221521	0.099	0.109	1
RBM33	0.152431269437309	0.013420166386006	0.235	0.231	1
KAT6A	0.15280552598081	0.974316545546055	0.519	0.467	1
ATP6V1H	0.152863290955357	0.0320427921716303	0.12	0.117	1
ANKFY1	0.153787916236072	0.069868391546782	0.105	0.086	1
EML4	0.154471127720299	6.25213638024818	0.684	0.58	1
PAM	0.15463201799857	-2.02598362231999	0.252	0.164	1
HM13	0.155556967814953	0.0376529178332654	0.1	0.089	1
ARIH2	0.156634358307274	-0.0486296258700891	0.152	0.134	1
METTL16	0.156825347979787	-0.00543228994195311	0.156	0.151	1
ELP2	0.156882021280034	-0.0347072896801375	0.122	0.145	1
FNBP1	0.157178284593412	2.27166171805686	0.605	0.519	1
OPRM1	0.15726656743806	0.389511444281667	0.136	0.095	1
MTDH	0.157815634253495	-0.137774766007034	0.225	0.252	1
ZFR	0.158355751332766	0.100844671787309	0.194	0.177	1
PCCA	0.159863772121542	0.0923236123662308	0.115	0.072	1
SMAD4	0.160261127376562	0.0644682173981984	0.113	0.113	1
PIKFYVE	0.160604124770546	0.387886990689404	0.109	0.096	1
ZFC3H1	0.160913866137236	0.0449568997154693	0.186	0.157	1
YIPF4	0.162084917238596	0.132645530547619	0.107	0.127	1
ITFG1	0.162180408346157	0.418725131253647	0.283	0.246	1
GNAQ	0.162229723933881	2.32570211831987	0.305	0.219	1
GRB2	0.162231494572836	0.0234610007377787	0.237	0.209	1
ZNF407	0.162322262159978	-0.0123592789676037	0.305	0.245	1
MYO9A	0.162510699616852	0.348475933339135	0.152	0.119	1
PTPRA	0.162876800501439	0.0441720365059179	0.227	0.201	1
SEC23A	0.16385673633111	-0.0248913366663607	0.105	0.106	1
FAM120B	0.163985624585678	0.0439125204256052	0.153	0.134	1
YY1	0.164706973503583	-0.0823338634825356	0.117	0.14	1
WRN	0.165036161102492	0.0892949468751526	0.103	0.075	1
TMC6	0.165053640243802	-0.105196579737671	0.076	0.118	1
DNM1L	0.165271638585994	0.0471715767152311	0.146	0.13	1
SNRNP70	0.165297148807442	-0.0430807465509979	0.14	0.16	1
TRAF3	0.165602913261082	2.08612511041982	0.242	0.15	1
PAFAH1B1	0.1667448184029	0.588341377776544	0.39	0.297	1
TRIM56	0.167630310570624	0.00535511608827954	0.117	0.124	1
PTPN22	0.167687658117574	-6.99451622689577	0.289	0.293	1
WDR37	0.167864913131982	0.0859173149888686	0.123	0.095	1
ATL2	0.16799396009595	0.0618998378274157	0.122	0.096	1
IRF9	0.168137890996627	-0.0486595927637958	0.137	0.12	1
IDI1	0.168404150458884	-0.29582000229721	0.144	0.174	1
NUTM2A-AS1	0.168958060999742	-0.0413004395946902	0.114	0.113	1
ATF7IP2	0.169486677204273	0.321820055648003	0.17	0.147	1
ITGA6	0.169689405642723	-1.13424020423631	0.12	0.128	1
TIAM1	0.169724596959835	0.817310552746028	0.199	0.159	1
SMAP1	0.170185835247824	0.115619041038045	0.169	0.16	1
TNRC6A	0.170413621039743	0.0327162840349825	0.331	0.315	1
LRCH3	0.170556491254335	0.207649801150397	0.237	0.203	1
NAA15	0.170748522230069	0.0953586810706757	0.155	0.127	1
MACO1	0.171385727915304	0.211454532879809	0.139	0.087	1
PDE4B	0.171436916695989	-0.219135755680415	0.425	0.342	1
PPP1R15A	0.171783698071482	-4.11003146777346	0.189	0.275	1
PTK2B	0.172053720306476	0.168826088884878	0.177	0.167	1
TRIR	0.172069466476649	-0.116089547631417	0.081	0.113	1
WAPL	0.175026584300525	-0.00949685732373601	0.148	0.149	1
MAP4K3	0.176195965347249	0.444046216131371	0.142	0.091	1
L3MBTL3	0.17642758938848	0.300947880545172	0.146	0.109	1
CCNH	0.176554191104595	13.6863514157786	0.561	0.513	1
MTCH1	0.176765817328887	-0.0824604498752962	0.096	0.118	1
BRWD1	0.176959892784991	-0.255480403169989	0.22	0.219	1
MX1	0.176999106259594	1.36261858471468	0.173	0.071	1
GPBP1L1	0.177151460581593	-0.00854338648868308	0.149	0.148	1
CENPC	0.177468009874351	-0.00825717753452515	0.265	0.248	1
ICE1	0.178291668790896	0.0234701948256073	0.102	0.089	1
PSMA6	0.178354771761375	-0.314039292957507	0.113	0.108	1
TAF1	0.179044825291164	-0.0457230355954698	0.152	0.154	1
MYH9	0.179067830403016	1.36099416292969	0.507	0.451	1
DTNBP1	0.179741269749074	-0.00170802929911268	0.116	0.1	1
FARS2	0.18020656115699	0.307420200567426	0.269	0.199	1
USP33	0.181091322259856	0.023005533045845	0.13	0.137	1
SREK1	0.181147455158276	-0.0210805217201839	0.132	0.136	1
CSNK1G1	0.182050970358245	0.0141334578001113	0.12	0.119	1
HERC1	0.182054603742429	24.7423335081511	0.541	0.429	1
MAP2K1	0.182087737479642	0.494431716883758	0.213	0.137	1
BRWD3	0.182211290710344	-0.00552320383832716	0.097	0.11	1
WDR82	0.182313172081278	-0.149153469675195	0.095	0.125	1
EIF5	0.183142164078026	-0.423615242220461	0.289	0.327	1
FAM107B	0.18394275208951	13.6760824557674	0.457	0.422	1
MGA	0.183952597749676	-0.0209697253921516	0.148	0.153	1
THRAP3	0.18502340412687	-0.0234801741324094	0.189	0.187	1
UBXN4	0.185401511576268	0.123952239876703	0.207	0.21	1
MKLN1	0.185579404960453	-1.46220067286209	0.395	0.325	1
FAM13B	0.186364969339963	0.185820238567595	0.229	0.198	1
LATS1	0.187197310358869	0.0409607588298226	0.104	0.107	1
HLA-F	0.187300828166661	-0.103854452908172	0.179	0.193	1
TBRG1	0.189000006054505	-0.0444567217462745	0.119	0.139	1
CCNT1	0.191206948202523	0.0171417276001463	0.137	0.124	1
RELCH	0.191214828348286	0.0775103627872922	0.152	0.147	1
TAPBP	0.191560745011656	-0.155905675308876	0.141	0.188	1
HOOK2	0.192092068082785	0.168894209859384	0.12	0.116	1
SMG7	0.193886869850894	0.0109254314113578	0.099	0.111	1
TXNDC11	0.194054478220921	-1.25265655327104	0.115	0.083	1
STT3B	0.194224649248278	0.306781337872562	0.32	0.308	1
MPHOSPH8	0.19444094261799	0.0143342394445982	0.268	0.321	1
DDX3X	0.196080661135798	-0.0483383732803047	0.443	0.484	1
PIK3IP1-AS1	0.196139399083076	0.0455440791611236	0.122	0.095	1
HDAC8	0.198070658086349	-0.0513941922700683	0.111	0.106	1
SMARCA2	0.198332094276448	-1.0109749250549	0.405	0.337	1
DDX50	0.198417790915558	0.0794319363474941	0.12	0.092	1
MSN	0.19882533457249	0.542678525605636	0.234	0.187	1
MAPK14	0.198849376147416	-0.00482936156886871	0.132	0.137	1
MTMR3	0.200246032580178	0.123047348417506	0.138	0.111	1
UIMC1	0.200399950776415	-0.0163248267710489	0.104	0.104	1
GOLGA8A	0.200667430879999	-0.0699244020432404	0.101	0.111	1
HNRNPK	0.201548863380517	-0.187443868754517	0.148	0.188	1
HERPUD2	0.202790448275367	0.358274645997289	0.203	0.151	1
LIMD2	0.202857198067079	-0.0222184975059745	0.123	0.15	1
KLC1	0.203244443514141	-0.00513063940834108	0.127	0.134	1
ZNF644	0.20512729933355	0.319371412605188	0.393	0.338	1
LINC02328	0.205668253027409	0.240143277313146	0.104	0.076	1
MIGA1	0.206191769560909	-0.0836801002992343	0.114	0.117	1
NOSIP	0.206205126349168	-0.0656591159306791	0.092	0.129	1
ERP27	0.206426688878921	0.0273834366450356	0.104	0.091	1
EWSR1	0.206887703797193	-0.0531569332861593	0.132	0.16	1
CDK8	0.207197617834102	0.0642425635314151	0.114	0.088	1
BIN2	0.207590127852285	0.0818501157184167	0.136	0.142	1
PDE3B	0.208785921856665	1.70132281065489	0.702	0.524	1
SNRNP200	0.208816824620225	-0.0808316178600127	0.115	0.129	1
TTC37	0.209041335847933	0.0443854325325829	0.112	0.1	1
PCBP2	0.209326392962122	0.0737588367389015	0.216	0.209	1
EIF2A	0.209424244032717	-0.0214151861183949	0.084	0.102	1
AC044849.1	0.209524109952665	-0.0693782578210694	0.076	0.126	1
NBDY	0.209881188441883	0.226259168731986	0.125	0.082	1
IWS1	0.210144578484884	0.0556448155395435	0.121	0.098	1
ZNRF2	0.210740045163055	1.38897280096688	0.221	0.164	1
TM9SF2	0.211037069165774	-0.019932312502346	0.095	0.104	1
CD2	0.211976722891875	-0.241103888788174	0.353	0.387	1
POLR2B	0.212777855550686	-0.0965517800110318	0.107	0.125	1
UBB	0.213291756684284	0.511038051986709	0.167	0.223	1
PTBP3	0.213412427834179	-0.0575047699809925	0.194	0.209	1
DDX60L	0.214221922092018	0.49161102361275	0.148	0.091	1
TMEM65	0.214861772962793	0.113574348962693	0.135	0.12	1
PFN1	0.215157826869034	-0.157680047495297	0.134	0.159	1
DDX10	0.2161148513186	0.113864124674832	0.125	0.087	1
MIS18BP1	0.217278742136128	0.151969842667984	0.093	0.103	1
PPIL4	0.217952167569052	0.00188671355740844	0.126	0.154	1
MTAP	0.219471558135346	-0.00223921421745854	0.101	0.105	1
CDK19	0.221703719848483	0.106757698536742	0.102	0.106	1
LITAF	0.22180555621131	0.412423750011247	0.22	0.161	1
MAPK1IP1L	0.224081556452752	0.0105578556669342	0.116	0.131	1
SNX9	0.224752913419717	3.75330001108677	0.539	0.453	1
USP8	0.224762347285583	-0.0869016272621946	0.204	0.213	1
HBS1L	0.226458871977269	3.33873315710063	0.153	0.178	1
DYNLL1	0.227046214274242	-0.261830726807236	0.07	0.129	1
CYP20A1	0.227264302694539	0.239390477991985	0.166	0.13	1
CCNI	0.227434916073297	-0.0331858026409969	0.208	0.237	1
TRIM33	0.227446074670015	0.0918309814513347	0.191	0.187	1
TMF1	0.228170489231235	1.99861258199661	0.151	0.167	1
DAZAP2	0.22927636684451	-0.156045867409306	0.164	0.225	1
PAIP2	0.230400925961068	-0.0243698666121098	0.131	0.137	1
HIVEP3	0.230848813876038	0.24679387992991	0.138	0.088	1
ASCC3	0.23149172807751	0.355376869247466	0.277	0.21	1
ETNK1	0.232466656406085	-0.0174104665551284	0.147	0.153	1
FUT8	0.23291397865057	0.161638126981504	0.28	0.238	1
CCND2	0.232926092685236	-0.259358113781515	0.159	0.146	1
TASOR2	0.233063986301615	0.101979830430986	0.228	0.196	1
CTDSPL2	0.233822115890295	0.0503912729843753	0.139	0.139	1
RPS6KB1	0.234667498610959	0.0277755550551871	0.168	0.137	1
DHX9	0.235270540111181	0.0561994864255473	0.234	0.216	1
HUWE1	0.235938633715659	0.183868880795785	0.235	0.187	1
ECE1	0.236816598531466	0.176739249749598	0.122	0.071	1
SARAF	0.238308212509026	8.12913404099852	0.737	0.72	1
FBXO34	0.240490808804861	0.347291918334241	0.287	0.225	1
MAPKAP1	0.241073614490277	-0.519326462364651	0.161	0.142	1
SRRM2	0.241444039309904	-0.0129008513460056	0.347	0.385	1
PARP4	0.242029942203312	0.20638310280662	0.215	0.161	1
CORO1A	0.2427340205834	-0.0722579585983396	0.121	0.15	1
KIAA0586	0.243778794597652	-0.065059098350664	0.102	0.119	1
NLRP1	0.243978008063731	-0.0584777278505255	0.212	0.207	1
LINC00649	0.244124707834414	-0.0495256203578313	0.1	0.127	1
IDS	0.24416377902588	-0.899553550046105	0.271	0.293	1
ASXL2	0.24466664332155	0.0787277958040135	0.17	0.158	1
EIF4A1	0.245486260378003	-0.584285225709458	0.201	0.246	1
SKIL	0.245612114120783	0.233385569200807	0.287	0.238	1
RBM39	0.247219835265643	0.264071975591392	0.676	0.672	1
FOSL2	0.247308948245596	0.0102631660598571	0.126	0.098	1
CTNNB1	0.247591922863341	0.570800781446639	0.2	0.193	1
PRPF8	0.248872125805567	-0.0441907162892482	0.116	0.142	1
PARN	0.249015894889923	0.0166716538996533	0.117	0.11	1
LMTK2	0.249636518064503	0.0378388199628583	0.106	0.098	1
WWP1	0.250808064230596	0.292888648192379	0.259	0.26	1
DIAPH1	0.250908269758573	0.131278543788988	0.236	0.216	1
HMBOX1	0.251495997089629	0.0713986621519108	0.13	0.101	1
HIBCH	0.251842387685896	0.0557053665146461	0.123	0.128	1
MEF2A	0.252683233919849	-0.048242602494037	0.143	0.142	1
RBL2	0.253777835654391	-0.0857475069985705	0.179	0.217	1
CARD8	0.254094646128678	-0.145149351748777	0.107	0.138	1
ADD1	0.255006044388842	-0.0552141887592351	0.1	0.123	1
MICU2	0.255442297006603	0.235996665988808	0.246	0.184	1
DDX39B	0.259042622575984	-0.103065065286155	0.175	0.222	1
HNRNPD	0.259372495097433	-0.0395950944424315	0.197	0.206	1
CNOT4	0.26010441736847	0.208502140176644	0.254	0.196	1
TRAPPC9	0.260188956664512	0.840923380745432	0.338	0.257	1
LPIN1	0.260304583276805	0.243403965251537	0.17	0.142	1
TRAF3IP3	0.26032263615029	0.00832872659132133	0.174	0.207	1
ADK	0.260350716470429	2.53821231919581	0.441	0.335	1
CHST11	0.261516342014037	0.301782296796084	0.525	0.4	1
TBC1D10C	0.26157835675495	-0.0888847547768703	0.078	0.1	1
RREB1	0.261614020849723	0.0328838094438649	0.131	0.127	1
ARMC8	0.264281014561854	0.105835546813667	0.114	0.099	1
TACC1	0.2644854287044	-0.321960121065411	0.116	0.136	1
DOCK11	0.265181789280299	0.219509826987603	0.246	0.212	1
UBE4B	0.26604325572409	-0.21862133614879	0.134	0.116	1
UBQLN1	0.266477575717436	0.0234598014591546	0.113	0.1	1
MIA3	0.266703908624413	-0.091969792577366	0.111	0.111	1
NUP214	0.270207387233899	0.0494813935353247	0.109	0.108	1
VAV3	0.270985803314263	4.47959542248322	0.257	0.201	1
MAPK8	0.272362830943462	2.07119622048743	0.271	0.203	1
NSD1	0.273496457594976	-0.0289216034518968	0.208	0.24	1
ROCK1	0.273581778359441	-0.0129507215545214	0.303	0.313	1
TNPO3	0.276129115438627	0.0571043122960909	0.148	0.121	1
AC010609.1	0.276187505265493	0.388586339244491	0.219	0.186	1
TGOLN2	0.277538949370956	-0.259197346476234	0.138	0.186	1
GNAI2	0.280903474103292	-0.0588668914566553	0.07	0.116	1
LCOR	0.281052127782423	0.25376533883282	0.251	0.218	1
ANKIB1	0.281252540622879	0.0808764033380543	0.191	0.173	1
ESCO1	0.281883197650572	-0.0205027418787525	0.115	0.134	1
ARHGAP26	0.283599762040048	2.28042069442736	0.234	0.181	1
PIK3CA	0.283723849275044	0.0349072487656393	0.138	0.137	1
CCDC7	0.283730028067059	0.101103522892879	0.136	0.112	1
CDK6	0.283983547904502	-0.780558829186039	0.115	0.132	1
AC025164.1	0.283994128361964	-0.807833654103742	0.102	0.14	1
HEATR5B	0.284806161204476	0.013985582094683	0.107	0.086	1
RPS5	0.286113243329739	-0.857976223551082	0.2	0.251	1
SOS2	0.286492582352686	0.0719583851024973	0.199	0.178	1
CMIP	0.28718657877717	0.613542439533034	0.226	0.166	1
AC079781.5	0.287987791090092	0.10990412002549	0.138	0.137	1
IFI44L	0.288067866183947	2.26547419152065	0.168	0.048	1
PTP4A2	0.291315590847333	-0.230794387015929	0.125	0.141	1
FNIP1	0.291462180713294	0.245415213087314	0.209	0.187	1
PPP2R5A	0.292297152030973	0.0313967932212219	0.122	0.109	1
TRAT1	0.29297664007355	0.629135284250909	0.119	0.126	1
RNF168	0.293350071754705	0.0609474734275	0.171	0.172	1
HIPK1	0.293534039134215	0.210679130652727	0.238	0.234	1
IL2RA	0.293783706493492	0.702563346339658	0.106	0.087	1
HERC6	0.295837149442369	1.13066241884547	0.113	0.034	1
HNRNPH3	0.296599218720085	-0.16320450864386	0.148	0.178	1
CDC73	0.297428953272044	0.0534821531852509	0.188	0.159	1
PRRC2C	0.297900183225116	-1.2070753864808	0.525	0.51	1
SELENOF	0.298892447345608	0.0110510008127299	0.11	0.123	1
TAB2	0.299926786920593	0.227106061529259	0.3	0.243	1
ALMS1	0.300454872535485	0.0910133574407808	0.104	0.078	1
DHX15	0.300662507343505	0.0464893898432605	0.125	0.116	1
DOCK9	0.301626602491707	0.368410079838641	0.313	0.257	1
ELL2	0.301807099512765	6.89957370990199	0.424	0.272	1
CBLB	0.301840345920473	-6.81224877157089	0.61	0.523	1
DDX58	0.301846527844102	0.463332171989906	0.114	0.07	1
ADAM17	0.302604548718592	-0.00153973223399151	0.1	0.106	1
AC245297.3	0.303816911242605	0.13412320504971	0.204	0.224	1
UBE2S	0.305889607992003	-0.0531959112266107	0.082	0.106	1
TLE4	0.307000630033964	-2.285338735164	0.343	0.31	1
UBE4A	0.308238148623079	-0.0113282837814736	0.111	0.12	1
RAF1	0.308516623675576	0.109317866053225	0.163	0.158	1
NELL2	0.309293759383827	2.42768981348612	0.245	0.17	1
PIK3CB	0.31146716820367	0.0545684393915812	0.143	0.125	1
CD84	0.312177638159162	0.102249899634008	0.136	0.202	1
RCOR1	0.312406692240005	1.27590204425847	0.257	0.178	1
SNX6	0.313350101160531	-0.154446440256798	0.166	0.173	1
RNF115	0.31413543262336	-0.0503964712941668	0.188	0.166	1
MBTD1	0.314676351718147	0.0573189489490751	0.129	0.118	1
ST3GAL3	0.316275281703636	0.0265279749827256	0.103	0.103	1
PRKAG2	0.317174050761161	0.10769715242741	0.17	0.147	1
AC114760.2	0.317178461659701	0.023080730327489	0.128	0.141	1
FTO	0.317241211087622	0.224879412189021	0.255	0.2	1
STK10	0.317926633518396	0.0644405321765149	0.304	0.277	1
LPIN2	0.318189034205535	0.119771997291001	0.219	0.187	1
RNF213	0.31830178545893	-9.50350452509334	0.495	0.434	1
PPP2R2D	0.319940012335457	-0.0324452128156072	0.1	0.092	1
GTF2F2	0.320771055556929	0.0561163128635325	0.145	0.103	1
SHOC2	0.321947460719171	-0.0354760692773982	0.162	0.132	1
HIVEP1	0.322600026708385	0.398105595794878	0.229	0.172	1
SLAMF1	0.322854226915985	0.159414207787067	0.1	0.114	1
AKNA	0.323064573826391	-0.111027402494337	0.263	0.281	1
CMTM6	0.323908690452896	-0.352646493505688	0.095	0.12	1
H3F3A	0.325192173360339	0.218912881815437	0.228	0.291	1
NCK2	0.325854055681872	0.505600891770362	0.492	0.406	1
MXI1	0.327131575911936	0.0959396033662826	0.138	0.114	1
NFKBIZ	0.328749044269749	-0.127596435881475	0.299	0.307	1
TMEM123	0.329357601895367	0.172324050528969	0.237	0.24	1
USP10	0.331079255455994	0.0523002867215649	0.139	0.114	1
SLAMF6	0.332016247494565	0.01878359104353	0.117	0.15	1
BOD1L1	0.333216620930667	-1.02413382994342	0.179	0.241	1
WTAP	0.334069266556958	1.23768472331072	0.2	0.175	1
RPTOR	0.334203916118233	0.0557240980797154	0.166	0.13	1
SAFB2	0.334855357266072	-0.0171321564565709	0.132	0.124	1
PRPF4B	0.335127611743116	-0.103754885267877	0.204	0.223	1
KMT5B	0.335244191026326	0.00435246825222385	0.102	0.113	1
NOP53	0.335308262023237	-0.126934302554531	0.148	0.181	1
ZAP70	0.335597250577789	-0.0702346354823711	0.087	0.112	1
SLMAP	0.336359575890302	0.162599900091297	0.253	0.201	1
ARF4	0.336642343357899	0.113459871339934	0.123	0.11	1
IGF2R	0.337172124242124	0.0460816613165823	0.12	0.113	1
USP14	0.340501494695565	-0.0357847526874246	0.095	0.105	1
CAPN7	0.341055585559692	-0.0651090463503455	0.159	0.145	1
TCEA1	0.34230409714857	0.0155635762118922	0.093	0.1	1
CERK	0.342809061970707	0.060207697781452	0.107	0.095	1
PAK2	0.344371548294301	8.74662240246873	0.275	0.268	1
ATG7	0.345507599071694	0.171331986490749	0.202	0.153	1
GYPC	0.34571799421188	-0.0169873898051837	0.116	0.117	1
CHD7	0.346273018834488	0.142390398050765	0.158	0.133	1
UBXN7	0.346612724504311	-0.00218459607447563	0.097	0.109	1
RBM4	0.347124425918302	-0.173888493586856	0.154	0.187	1
INO80D	0.347226073015716	0.0428534455446613	0.148	0.151	1
SCMH1	0.347497079822208	0.0355214234450874	0.111	0.105	1
TFRC	0.351318062707635	0.132692030917674	0.145	0.144	1
RAB27A	0.351436265066485	-0.0821176364367343	0.118	0.107	1
PHF14	0.352254923880846	0.0600525988274733	0.226	0.226	1
AP3B1	0.352372698799207	0.114550643106209	0.293	0.234	1
NPEPPS	0.354071601846243	0.0502353263776853	0.12	0.114	1
FAR1	0.354592004829946	0.154947624658442	0.113	0.086	1
EIF1	0.354620564101168	-0.417048099649326	0.5	0.593	1
METAP2	0.354815982600752	0.00437097419692639	0.113	0.128	1
TLK2	0.355048521456504	0.0786718112601884	0.184	0.159	1
PIBF1	0.355167666509572	0.351335111265809	0.27	0.249	1
FBXO42	0.356383639562303	0.060685607919241	0.118	0.105	1
CHD4	0.356427401329229	-0.637243507606917	0.086	0.121	1
KIDINS220	0.356790497038718	0.111936207082841	0.137	0.134	1
LAT	0.356888403052154	-0.0921495713125933	0.063	0.117	1
CLIP1	0.357941700844202	0.189857267327076	0.191	0.192	1
LMBR1	0.358477846633677	1.03833480623994	0.309	0.208	1
TIPARP	0.358769099553228	0.0686348140218755	0.136	0.117	1
PAXBP1	0.359091214855482	-0.105616455808383	0.105	0.135	1
PIP4K2A	0.360677007270815	1.61191884541608	0.432	0.352	1
PCM1	0.361136724869954	-0.0150752201852997	0.319	0.322	1
PEX14	0.361215216509938	0.155227730848977	0.106	0.087	1
NEDD9	0.361328861072734	0.135019262538727	0.197	0.204	1
MIA2	0.36260906100345	-0.0604665621801014	0.094	0.102	1
HSP90AA1	0.366661093957501	-23.5146156032563	0.573	0.617	1
RCAN3	0.366848510259328	0.11416528399864	0.269	0.252	1
NCOA1	0.367954633946067	0.696136601610822	0.351	0.294	1
MGAT4A	0.368350253951553	0.196532642397735	0.308	0.284	1
DLG1	0.369105721691902	0.138140308662326	0.297	0.265	1
VAMP2	0.370936141624872	0.00652621064215142	0.09	0.12	1
ARFGEF2	0.371597306481579	0.0939035503230831	0.145	0.122	1
RAPGEF1	0.371598582849966	0.128111467223462	0.251	0.223	1
GAPVD1	0.374058352631007	0.25985493788932	0.129	0.127	1
H2AFV	0.375296620006323	-0.0247824934730834	0.156	0.157	1
NCKAP1L	0.375388040659693	-0.111325692048833	0.086	0.12	1
TRERF1	0.375761791429846	0.151380450352182	0.226	0.19	1
SRSF10	0.376005252734781	-0.00631173179264655	0.228	0.252	1
NDUFAF6	0.376320035209173	0.353075761410576	0.123	0.118	1
NCL	0.376469681366876	-1.10176055725787	0.228	0.26	1
HNRNPR	0.379499819695276	-0.0880187754295524	0.115	0.143	1
PSMA1	0.379650571396076	2.33324621047571	0.299	0.259	1
FXYD5	0.380640728452305	0.104630302783984	0.184	0.193	1
LYST	0.382848821508421	0.271148065656238	0.167	0.164	1
APOL6	0.383949812603275	0.0104831391154767	0.111	0.108	1
GPATCH2L	0.384493913590148	-0.0759154538946051	0.097	0.123	1
ANKRD26	0.384550032945697	0.0922440833572096	0.109	0.107	1
EP400	0.384739902234289	-0.0184560681710609	0.116	0.128	1
SLC4A7	0.384982075923086	-3.22332610041562	0.294	0.306	1
MAGT1	0.386194644938554	0.0699608382275941	0.131	0.097	1
NOL10	0.386852509290952	0.140391598687816	0.152	0.116	1
SMARCC1	0.38797654148724	0.206277125434901	0.282	0.243	1
CSPP1	0.39107372988924	0.0537460587372136	0.105	0.09	1
RAB6A	0.393557407209913	1.2069566605217	0.171	0.164	1
KIAA0232	0.39412268031467	-0.268991505494191	0.115	0.103	1
SRSF2	0.394708339312441	-0.132362195690948	0.233	0.266	1
H1FX	0.395698723650622	-0.0667202725041953	0.081	0.1	1
POGZ	0.396279862360114	0.552135460503471	0.148	0.158	1
XPR1	0.396500900938957	0.219936205868811	0.184	0.133	1
ARHGEF3	0.39828341698066	0.527020987456391	0.408	0.299	1
DIDO1	0.398971910619434	0.0340002171852342	0.106	0.099	1
TMEM156	0.399250848777934	0.747295970461645	0.177	0.151	1
ARL6IP1	0.40213677980898	-0.56920847596503	0.084	0.119	1
CBFB	0.403601560351468	0.0756674738858763	0.145	0.12	1
TRRAP	0.403666421423646	1.23417077185036	0.152	0.155	1
PBRM1	0.404269742641539	-0.0689986858961803	0.228	0.209	1
PHF11	0.405905676505893	0.0309630618733045	0.102	0.077	1
BTBD11	0.406189223862929	7.12497034922668	0.315	0.227	1
HMGB2	0.407497392726201	-0.676055539397474	0.08	0.103	1
TMEM87A	0.408024353309488	0.0914602024240999	0.197	0.171	1
CEP120	0.408777851756043	0.0975441581477092	0.131	0.113	1
MAPRE2	0.409176212050586	1.22637569888615	0.186	0.176	1
AKAP9	0.41178301685971	-0.055626898527058	0.365	0.383	1
RBBP6	0.412762144132138	-1.42910605480102	0.132	0.167	1
KMT2C	0.414056780244404	0.438284304142692	0.458	0.377	1
AC068587.4	0.417251980462471	0.19997270418362	0.173	0.155	1
ZNF292	0.417675677797023	0.528721232118134	0.392	0.384	1
CDC27	0.420315072512735	0.200194193045641	0.1	0.082	1
SRRM1	0.420366731569802	-0.0646541814252665	0.214	0.231	1
ITCH	0.421728306115326	0.187795619302586	0.217	0.162	1
RALGAPA1	0.423029254159915	3.47518432364913	0.466	0.384	1
EHMT1	0.423667960938593	0.112394382775479	0.246	0.211	1
SLC30A9	0.424789543185284	-0.0644017786529018	0.108	0.097	1
SERP1	0.427350494337337	0.284347567764775	0.112	0.159	1
HMOX2	0.42935925739398	0.0572012475478414	0.102	0.089	1
GTF2I	0.42971742160714	0.0171852116216121	0.106	0.137	1
ACTG1	0.429947378680086	-0.768759205670092	0.236	0.325	1
DOP1A	0.43074542835578	0.0260638225306209	0.104	0.089	1
UBE2H	0.431306458640292	-0.92950486349974	0.25	0.206	1
MON2	0.432244272746473	0.230996024276918	0.29	0.243	1
IPO7	0.433218827051262	0.0874833586669522	0.133	0.103	1
RNF4	0.435353640090751	-0.00107867534209827	0.1	0.086	1
MAML3	0.436645454783353	0.238632664927045	0.111	0.08	1
SLC25A6	0.437000935330343	-0.142182683426139	0.083	0.111	1
SPECC1L	0.438366715605317	0.100381450612197	0.142	0.12	1
BCLAF1	0.440758619035328	-0.034732267959986	0.289	0.345	1
RNF169	0.440848686227529	-0.041861450816864	0.1	0.106	1
INO80	0.441151843877399	0.169588060602055	0.158	0.131	1
RBL1	0.441357639835941	0.0578899955583299	0.129	0.103	1
NFE2L2	0.442368208787864	0.0883763401102119	0.218	0.186	1
HELZ	0.443774768553356	-0.184040760929952	0.281	0.24	1
FAM120A	0.444035432780968	0.0204945396675507	0.106	0.104	1
ATP2A2	0.444795718048148	-0.0907156539437881	0.15	0.142	1
SNTB1	0.444829222146973	0.515328997596407	0.102	0.06	1
KLHL24	0.447144088132877	0.16983896925453	0.201	0.167	1
GNB1	0.447817841495251	0.697135163963848	0.306	0.264	1
AGPAT3	0.447949364082994	0.032943165587485	0.123	0.099	1
SLFN5	0.449853672195727	-0.904023417414322	0.232	0.276	1
ZFAND6	0.451139321696767	-0.0291505501876218	0.215	0.193	1
CD2AP	0.451349867697184	0.0406676953146646	0.134	0.114	1
CIR1	0.452209770603184	-0.031657634598504	0.1	0.107	1
ARID2	0.453442830574411	0.12432810807107	0.303	0.273	1
ENOSF1	0.45418492414064	0.0541068809069044	0.18	0.141	1
FBXO33	0.454773623519035	0.123550573168653	0.196	0.175	1
RNPC3	0.457425146387984	-0.0904748851137351	0.088	0.107	1
PLK3	0.462139360718056	-0.228730282513348	0.106	0.122	1
THOC2	0.465502949782326	-0.0076146168877097	0.167	0.181	1
NFAT5	0.465692648062273	1.19391179609392	0.289	0.245	1
OSTF1	0.468206218969944	0.0888966238249216	0.12	0.087	1
KLHL20	0.468587945110131	0.0742621880756982	0.111	0.099	1
C11orf58	0.470025201742159	0.000957911387803767	0.147	0.186	1
PI4KA	0.470307658395793	0.101085754213848	0.152	0.123	1
ANKRD12	0.470718992758819	-5.86140681701387	0.782	0.742	1
INPP5D	0.473344503047848	0.9764934991726	0.347	0.322	1
TMOD3	0.473854159087315	0.113835016248338	0.21	0.171	1
RAB7A	0.474727342232122	0.312943602003477	0.244	0.164	1
IFNAR2	0.47951203142799	0.0106975477038709	0.154	0.16	1
INPP4A	0.479990709504978	0.390910869321252	0.299	0.237	1
ARAP2	0.482639590079284	3.12495264849714	0.386	0.325	1
USP32	0.483803096101615	0.0780247550637992	0.106	0.1	1
IFRD1	0.484074823286502	-0.0925628621146677	0.232	0.259	1
ARHGDIB	0.484512823948069	0.177963641040407	0.375	0.381	1
BORCS5	0.486297005198415	0.325555959838016	0.278	0.219	1
PDCD6IP	0.486311329829985	0.0634656167372663	0.166	0.147	1
SERINC1	0.4880014814922	-0.131857959190021	0.162	0.188	1
PRDM2	0.488076994464291	0.61692619899873	0.374	0.322	1
HSP90AB1	0.490200344843224	0.0296972603998817	0.316	0.425	1
GIMAP7	0.490926075581747	-0.183808558850775	0.157	0.221	1
STK17B	0.491077724278893	6.44854450490493	0.633	0.588	1
ATP11B	0.491125999779096	1.27743047907311	0.313	0.266	1
APP	0.491787067222743	-0.000583128453052917	0.101	0.099	1
CSGALNACT2	0.492422088681223	0.1322079147942	0.132	0.113	1
ZNF506	0.492940952874435	-0.00450891491151978	0.116	0.127	1
MAN2A1	0.497610504251312	-0.825432236084445	0.332	0.263	1
NUP98	0.497921796100807	0.363879349722856	0.402	0.308	1
NUP160	0.49869723896852	0.0777812238949125	0.12	0.119	1
ZNF207	0.49902827390708	0.124086176915419	0.224	0.238	1
MTERF4	0.499505049974595	-0.0728966165411644	0.088	0.123	1
ARHGAP4	0.500720024191776	-0.0515577696239111	0.082	0.105	1
SELL	0.501073532497699	-0.915103157541198	0.246	0.257	1
PSME4	0.50260329392131	0.608121203950045	0.266	0.181	1
ARHGEF7	0.502664661164657	0.570748158329066	0.219	0.156	1
UBR1	0.504047258256752	3.3204862082269	0.348	0.296	1
HTT	0.507708862084277	0.0697999708191407	0.111	0.097	1
VPS54	0.508179440975435	0.25198826547237	0.132	0.124	1
ZCCHC2	0.508594335153747	0.160830244230582	0.139	0.105	1
HERC2	0.509850203104382	-0.0341229731522271	0.098	0.106	1
ATAD2B	0.511590590089137	0.0768497628951516	0.238	0.196	1
ATRX	0.512261067160531	-0.899732689018854	0.435	0.439	1
SEC24B	0.513458596289886	0.246316681690303	0.218	0.155	1
GTF2B	0.517065209313027	-0.0205225095995238	0.166	0.149	1
MAD1L1	0.517531220329426	0.115148553969178	0.116	0.071	1
C6orf62	0.519939436148587	-0.162845978584581	0.123	0.14	1
OCIAD1	0.520301136041037	-0.0143122175291015	0.106	0.123	1
MALT1	0.523833636420848	3.29959628974615	0.36	0.312	1
WDPCP	0.526340585188443	-0.120774737470702	0.139	0.116	1
N4BP1	0.528488029679633	0.178714973905409	0.186	0.139	1
CPQ	0.528501300215354	0.00237766460032973	0.143	0.114	1
RGS1	0.529643718708215	-11.7461234613202	0.206	0.231	1
HIPK3	0.532132264394482	0.124118729491009	0.163	0.124	1
EPSTI1	0.533804390236449	6.17190945264703	0.238	0.14	1
ATP9B	0.536803762285685	0.523987247952412	0.383	0.305	1
RNMT	0.537336252169895	0.0443179458317057	0.173	0.179	1
CCDC93	0.539266198852398	0.0307924126983036	0.102	0.083	1
RBMS1	0.539493078636404	5.84472732480986	0.501	0.373	1
RANBP9	0.539581426994835	0.213197072969738	0.221	0.164	1
RHBDD1	0.540561961038333	0.103930865379321	0.133	0.104	1
CLTC	0.540872819922243	0.0492458119655136	0.108	0.097	1
CYTOR	0.540969622083584	-7.4255895503614	0.13	0.115	1
CD164	0.5421494326538	-0.101039142453879	0.12	0.155	1
MTM1	0.542403750435704	0.08356585849631	0.1	0.071	1
STAT1	0.542712079177569	0.480453570021501	0.216	0.147	1
KHDRBS1	0.542784425222693	0.0106798787632694	0.124	0.128	1
CYLD	0.543761745113988	-0.100712398128111	0.238	0.251	1
NFE2L3	0.547396675802131	-1.32267704822962	0.111	0.09	1
PITPNB	0.547505028614867	0.0625784660884538	0.121	0.098	1
HERPUD1	0.547872800412999	-0.943574986423142	0.154	0.2	1
POU2F1	0.549127598040856	0.0856496670372939	0.165	0.156	1
PDE8A	0.549596932067762	0.244070028260319	0.236	0.187	1
TRMT11	0.55096066975711	0.025866838123069	0.102	0.094	1
TMEM131	0.55184319290653	0.196735487157393	0.183	0.155	1
UBL3	0.551946956994089	0.451711137783756	0.21	0.161	1
CUX1	0.552333580972981	0.21093502834059	0.225	0.184	1
BRD7	0.553924670454468	0.0571756058985598	0.115	0.095	1
MORC3	0.556331884389981	0.147682218171704	0.179	0.151	1
EEA1	0.556606682564568	0.0404513320303621	0.108	0.099	1
ABL2	0.556706381162688	0.11397601791097	0.11	0.085	1
COTL1	0.557109716108233	-0.0125452484714699	0.12	0.128	1
GNAI3	0.559277482985843	-0.229160904343131	0.122	0.109	1
SUSD6	0.559508616380316	0.0814331602861643	0.154	0.127	1
DECR1	0.5623067004518	0.0109174168267009	0.115	0.114	1
SSB	0.563932486369106	-0.00223017886306159	0.079	0.101	1
KPNA6	0.564031133003676	0.0812687600300216	0.124	0.113	1
MAP3K4	0.564481532359853	0.201939195898576	0.17	0.162	1
PPP1R12A	0.564659172359808	0.169448349883361	0.339	0.311	1
ERO1B	0.565014886537146	0.717904028966383	0.138	0.137	1
MSH3	0.56536901923497	0.0294233402707635	0.116	0.097	1
AC092821.3	0.565618201621436	0.0253413624156212	0.111	0.102	1
PPWD1	0.565711099609665	-0.0132187458758135	0.086	0.105	1
POLR3E	0.56636287058793	0.0692147502709145	0.115	0.094	1
GPCPD1	0.567219709466288	3.72313517852964	0.538	0.453	1
BTBD7	0.567721652836236	3.21008202501823	0.131	0.127	1
DDX46	0.567860301951101	-4.66711468426944	0.187	0.192	1
CALR	0.567942725903586	-0.0783520185662582	0.103	0.143	1
UPF2	0.570848616768784	-0.03951041354652	0.14	0.161	1
ERGIC2	0.571118263168037	-0.0670349977048683	0.083	0.108	1
SYTL3	0.571455124373575	9.11584116509789	0.649	0.513	1
SUZ12	0.571864213646465	-0.0551047910879973	0.095	0.108	1
MT-CYB	0.572772050545505	6.48803452293166	0.984	0.991	1
SNX14	0.574798138215285	0.027065823255301	0.125	0.125	1
SELENOW	0.57740770684317	-0.20491625190678	0.067	0.108	1
BABAM2	0.577493242198344	0.559181747768	0.347	0.259	1
ETV6	0.577995435511763	0.428634902207453	0.41	0.289	1
CAPZB	0.579848646678386	0.10883467577744	0.244	0.215	1
PCSK7	0.581365907064787	-0.683495602640864	0.236	0.276	1
VEZT	0.58169098292043	0.0489028526915074	0.143	0.125	1
PGAP1	0.583172545032593	17.1373209906823	0.245	0.143	1
SIK2	0.583282189469249	0.852619923608302	0.204	0.146	1
DCAF6	0.583631831059165	0.10253069367101	0.134	0.108	1
ITK	0.584353948475807	5.1165920177996	0.713	0.587	1
CNOT2	0.58440848828091	0.177566605238823	0.233	0.217	1
USP12	0.584622574660198	0.126489907808282	0.122	0.097	1
MFSD6	0.588298398039501	0.0438773461918287	0.118	0.124	1
ANTXR2	0.590602852143896	0.627754870304729	0.125	0.116	1
ACBD6	0.5908768189978	0.065375076921847	0.176	0.153	1
PRORP	0.591881913652124	0.262860840112962	0.252	0.215	1
CCDC12	0.592443116990954	-0.0475583521063827	0.099	0.105	1
RAB3GAP1	0.594557539750774	0.150922187287979	0.298	0.228	1
KLF3	0.594592459524391	0.0755647348388295	0.186	0.149	1
DGKA	0.594741448460834	-0.275848612045901	0.153	0.195	1
ATR	0.595955153099619	0.12349188417095	0.205	0.202	1
RSBN1	0.597396684420718	0.0999528822461403	0.178	0.184	1
SAMD9	0.598592673121266	-0.19283693536684	0.102	0.103	1
SF1	0.598780918887203	-0.882361890654852	0.493	0.463	1
TMEM165	0.599613870986838	0.0706001183371452	0.145	0.15	1
TMPO	0.600965362856622	-0.106922383227607	0.096	0.123	1
BIRC6	0.601981749774315	0.502265638596396	0.514	0.462	1
ARHGEF6	0.602283894237157	-0.0284324838726286	0.128	0.126	1
ZNF451	0.602774153603205	-0.0179820235397774	0.163	0.158	1
AC104365.1	0.60295158272669	0.0731029831754022	0.104	0.08	1
SLC30A7	0.603685473849534	0.0685727809073568	0.152	0.125	1
TPD52	0.603819786309208	0.269948274281249	0.113	0.116	1
FOXN2	0.603937416202596	0.907123708092591	0.237	0.186	1
OLA1	0.604910872485614	0.117523695126439	0.123	0.103	1
MAN1A1	0.607292490732537	-0.0118163370780018	0.13	0.101	1
TBC1D22A	0.608198814267763	0.317735884198317	0.328	0.247	1
MDFIC	0.612111242256137	0.0822570752584826	0.234	0.227	1
HNRNPA3	0.612287420771795	-0.116094424381211	0.225	0.257	1
CLASP1	0.612664491052707	0.368021005288131	0.264	0.203	1
RIF1	0.612719599137943	-0.0543437952818134	0.186	0.172	1
GATAD2A	0.613635894153905	0.149441798491065	0.158	0.141	1
NORAD	0.614461596991825	-0.122479986281569	0.067	0.102	1
STIM2	0.614707776320429	0.0497632936026365	0.227	0.228	1
EXOC2	0.614711987979598	0.0917963338632043	0.154	0.111	1
PIK3R5	0.615280260463776	-0.217515449672286	0.28	0.215	1
RALY	0.615862197655714	0.331143729039993	0.189	0.141	1
XRN1	0.616944399495099	-1.30766854277711	0.326	0.282	1
BZW1	0.619098831378272	-0.05878857269182	0.081	0.108	1
ERC1	0.61976607536256	0.250896600928072	0.313	0.241	1
AP3M2	0.624358268830544	-0.234342266311926	0.302	0.255	1
ERP29	0.625094936857364	-0.100413984065286	0.071	0.105	1
CNTRL	0.625418368353112	-0.0682152831575794	0.19	0.206	1
MTR	0.625629174569874	0.0508441521774302	0.179	0.173	1
FBXO11	0.62591067764087	1.20657655731144	0.371	0.31	1
RHOA	0.627440644228009	0.0365904926492399	0.132	0.111	1
ZC3HAV1	0.629467719423841	8.03398884191521	0.666	0.597	1
LY75	0.629705184738066	0.27730403507388	0.09	0.106	1
GOLGA4	0.630379003429548	-0.167466002687381	0.36	0.326	1
EFR3A	0.631378185156802	0.198645345726238	0.175	0.125	1
CYCS	0.632405811260927	-0.0571910930489482	0.091	0.13	1
NR3C1	0.632894055714774	-5.36735816195866	0.496	0.428	1
HNRNPH1	0.637099899157815	1.16553259225129	0.466	0.482	1
YTHDF3	0.637553393670079	0.0664796489000642	0.134	0.123	1
DMTF1	0.63930704491291	0.0257542882295405	0.164	0.139	1
LONP2	0.640936770919843	0.000709312430627773	0.18	0.184	1
RTN4	0.640956538436415	-0.166744512554919	0.209	0.205	1
ATG5	0.64172855700035	0.132303818342828	0.146	0.118	1
NOP56	0.644613177132753	-0.257713560901034	0.073	0.11	1
MFSD14C	0.648398200210742	0.202381352091354	0.188	0.176	1
SACM1L	0.651420795519211	0.0742006767987115	0.113	0.109	1
DPYD	0.652689409789789	1.03604904523297	0.502	0.392	1
SERBP1	0.654821633466735	-0.0568985765626388	0.133	0.154	1
STX8	0.657722815431537	0.171175743099713	0.208	0.145	1
PTPN2	0.658987487846145	0.240106870745517	0.223	0.208	1
ZNF654	0.660503090280717	0.101008299097942	0.109	0.106	1
GARS-DT	0.661149225653381	-0.0805765224590159	0.095	0.128	1
BTAF1	0.661332722923887	1.36772113544034	0.21	0.188	1
RSU1	0.661567894401887	0.117973161606425	0.11	0.093	1
TIAM2	0.662054513178651	0.0911673792482415	0.105	0.087	1
MT-CO1	0.667003852725579	-5.72234482254444	0.996	0.996	1
MFSD4B	0.669031834129619	0.0299861301889564	0.093	0.103	1
TTC27	0.669373177776313	0.934561648990838	0.118	0.085	1
SMCHD1	0.670797341016358	44.2008500452192	0.805	0.735	1
PDCD4	0.672175839883243	1.38467184606534	0.559	0.49	1
BTBD10	0.673476392313809	0.218488118711285	0.102	0.083	1
CGGBP1	0.673565189260143	-0.0347086313193278	0.099	0.109	1
TPK1	0.675384174985475	0.377067378994405	0.17	0.119	1
OXSR1	0.677884287666221	0.099008883239924	0.114	0.087	1
HMGN1	0.678858514860407	-0.284087104009828	0.102	0.137	1
PSMA3-AS1	0.679364784907548	-0.125550902478076	0.163	0.204	1
ZNF708	0.680925679416682	-0.0154609098339655	0.098	0.102	1
QRICH1	0.6821161975892	0.140772673338631	0.145	0.121	1
TRANK1	0.682293647018622	0.170751472870364	0.111	0.088	1
MAP2K4	0.685090936572095	0.294186641941393	0.178	0.133	1
PPP1R12B	0.686844346842302	0.135124577475923	0.107	0.095	1
CAMTA1	0.687952868871825	0.118037802298656	0.108	0.079	1
ST8SIA1	0.688454709647732	-0.0159415256414822	0.113	0.131	1
RESF1	0.688474887050911	3.02622193066908	0.409	0.492	1
CD96	0.688525818221641	2.01513819254345	0.548	0.46	1
MARCH7	0.688764022186847	0.0084772227490385	0.218	0.192	1
GON4L	0.689494193536719	-0.00501520772854425	0.184	0.186	1
LPXN	0.691050029251867	0.0947587485112832	0.129	0.108	1
ADAR	0.693188733661017	-0.118943973376905	0.191	0.171	1
XPO1	0.696651785935595	-0.25528349055325	0.157	0.176	1
RAB8B	0.699770534841341	0.325214716825287	0.148	0.131	1
ZNF83	0.701719009293444	-0.0474801229132477	0.11	0.122	1
CSNK1G3	0.702014826416397	-1.18887665716612	0.131	0.105	1
BACH1	0.702411278645906	0.71424953282906	0.241	0.204	1
RBMX	0.70861958903826	0.784102555594098	0.251	0.259	1
RBBP4	0.709270042397762	-0.0553206795056269	0.086	0.102	1
MAT2A	0.709632163849614	-0.181240176933848	0.108	0.144	1
CNOT10	0.710860941798266	0.380573425527955	0.113	0.083	1
SMG1	0.712593816698779	0.0187016598847822	0.289	0.296	1
ELF2	0.714225275146995	-0.0180101469100564	0.257	0.209	1
PURA	0.714742625967409	-0.0295755514866572	0.077	0.109	1
NBAS	0.71554487455439	0.161856331678999	0.215	0.159	1
ZNF91	0.715590486629892	-0.027085143697082	0.104	0.108	1
UTRN	0.717575963221642	2.87468269113967	0.64	0.555	1
GLYR1	0.71793680851401	0.0321010574395486	0.107	0.083	1
CHD8	0.718125678175178	-0.0133568654123585	0.103	0.11	1
PLEKHB2	0.718986742283807	0.095070256300881	0.111	0.103	1
ANAPC5	0.719430425867242	0.0158924733317553	0.111	0.119	1
AHCTF1	0.720031009790107	0.058321000126817	0.171	0.147	1
AC139720.1	0.721526066693577	2.98787197692872	0.182	0.173	1
TAF7	0.72196267377706	-0.642976745667704	0.093	0.144	1
RPL4	0.725263181754469	-0.717378275627856	0.214	0.259	1
GIMAP4	0.725849507803331	-0.343445131753787	0.088	0.125	1
SLC20A2	0.727623318486026	0.10679103112652	0.145	0.106	1
U2SURP	0.727921300960982	-0.0639653752951402	0.16	0.172	1
ARHGAP45	0.729742407981337	-0.0239163287455033	0.098	0.124	1
KDM7A	0.730341055742214	0.107191391523375	0.143	0.124	1
EIF4G2	0.730429384991382	-0.183102583949487	0.218	0.23	1
ZNF652	0.732361251034859	-0.0627296314682519	0.111	0.117	1
ST3GAL1	0.734967698495005	0.273507108358108	0.33	0.269	1
CFDP1	0.7382174586976	0.0326774956063817	0.15	0.155	1
ATF2	0.73988571334871	0.0296477249585605	0.115	0.102	1
SCFD1	0.742926475465338	0.121302918278472	0.202	0.167	1
TMEM135	0.745064413630068	0.0543288585413867	0.118	0.087	1
DHRSX	0.746787664867712	0.118365822679032	0.129	0.093	1
FAM193A	0.748712466688091	0.0685415286116769	0.132	0.108	1
PRKAA1	0.749102097118415	0.0301974584267459	0.103	0.095	1
SIK3	0.752717612647785	3.11043887165126	0.601	0.474	1
TTC19	0.754421452508308	0.47155323465832	0.249	0.228	1
TECR	0.754757410138639	0.480924274157282	0.138	0.168	1
DYNC1H1	0.755256819687635	0.0330126303370912	0.236	0.254	1
LCP2	0.757802827209556	-0.113160423491414	0.154	0.172	1
LINS1	0.758194080584435	-0.0344039139575431	0.095	0.105	1
SPTBN1	0.758521892721127	0.00347149668334495	0.12	0.106	1
PAPOLA	0.759525666215211	0.0352219153653486	0.167	0.17	1
KLF13	0.759836197752514	-0.0274044596112223	0.146	0.155	1
USP37	0.760100381379064	0.246612952876111	0.148	0.12	1
ULK4	0.760437493448096	0.155640425004238	0.168	0.138	1
ZBTB11	0.763029285038115	-0.090647049389536	0.1	0.112	1
ZNF430	0.763435857582425	0.0161974563009892	0.107	0.11	1
CLK1	0.764295155903416	-0.338274969604568	0.376	0.348	1
VPS53	0.765476008383939	0.0665609190090727	0.16	0.127	1
CITED2	0.765645563811504	-0.210670071216942	0.082	0.121	1
IVNS1ABP	0.76707898845682	-0.570626469810057	0.228	0.235	1
KBTBD2	0.768801025432431	0.0498962604543423	0.107	0.089	1
TDRD3	0.769835784506548	0.182139097818288	0.124	0.104	1
ARNTL	0.769846778431772	0.104930432945626	0.102	0.085	1
SMAD2	0.770268415998999	0.0270191320164552	0.151	0.148	1
ZNF655	0.770572109152558	-0.0035698884678993	0.081	0.101	1
PPP1R13B	0.77270187477173	0.028802300355266	0.119	0.078	1
NUDT4	0.772807046379363	2.15236176293126	0.073	0.103	1
SMURF1	0.77681458134738	0.106871433522172	0.127	0.088	1
ETS1	0.779648172711221	2.50149718680545	0.655	0.642	1
SP140L	0.779662112098805	-0.0787148973978576	0.121	0.134	1
PIK3C2A	0.781696389726409	0.0464840794486029	0.165	0.144	1
CSNK1D	0.785885314557497	-0.0164985931509598	0.148	0.127	1
TRPM7	0.786754378910762	0.203308416781021	0.268	0.221	1
PPP2R3C	0.787214693202773	0.290992892104604	0.161	0.133	1
GIT2	0.790805114593398	0.0364201043471331	0.111	0.108	1
DYM	0.790827959677435	0.222707638287817	0.293	0.226	1
RBM27	0.790966643936404	-0.0706562824318128	0.161	0.14	1
RNASEH2B	0.791401160372754	0.0516378084213086	0.099	0.111	1
MORF4L1	0.791440014083804	0.117417008116885	0.264	0.237	1
USP16	0.791452477539313	-0.0493740275846225	0.164	0.187	1
EEF1G	0.791538452886046	-0.949142378354986	0.204	0.249	1
SKP1	0.791542913939017	-0.143048698731978	0.286	0.308	1
RTF1	0.793986506297203	-0.162262220602128	0.113	0.116	1
SARNP	0.794208309054372	0.0358154771317701	0.114	0.096	1
AC007216.4	0.794264863628771	0.100161646960626	0.127	0.088	1
SRSF11	0.796623367981228	-0.389495976875072	0.356	0.38	1
THADA	0.796825719759449	4.73026196567491	0.318	0.282	1
SUN2	0.797749709288867	-0.0620775094865732	0.098	0.119	1
PPP1R21	0.798135259264826	0.14952240787805	0.125	0.11	1
MNAT1	0.79865546019759	0.140587945313661	0.16	0.133	1
EPM2AIP1	0.799543242740983	-0.113698581811838	0.073	0.115	1
TP53INP1	0.80137135062547	-0.0221942997297379	0.094	0.116	1
TBC1D2B	0.80223593295918	0.0469697915002403	0.171	0.139	1
MED4	0.802958947379219	0.0907013862519838	0.101	0.084	1
FOXJ3	0.805320503133437	0.214742172443513	0.214	0.176	1
RAC2	0.80590475050472	-0.00268172584178372	0.074	0.102	1
AMD1	0.807152462990603	-2.28392270863744	0.185	0.215	1
RSRC1	0.807649026585206	0.208634127361418	0.255	0.2	1
CCDC6	0.808100567283144	0.163843349203948	0.127	0.117	1
PDZD8	0.808712499305585	0.128475448089447	0.13	0.091	1
RNPS1	0.80872952928239	-0.143801570231545	0.1	0.122	1
IER5	0.808827145215917	-0.661830657564063	0.105	0.173	1
CERT1	0.809596070737208	0.0719547624834556	0.194	0.167	1
DOCK10	0.811245565109949	1.40361709502437	0.591	0.482	1
PKN2	0.811861445174485	0.0640566447508799	0.23	0.21	1
SLC16A1	0.812235649673066	-1.85093365676603	0.119	0.12	1
RAB28	0.813019569637853	0.100856133914007	0.107	0.094	1
HNRNPLL	0.814132337223936	-0.154206041709083	0.133	0.109	1
VPS4B	0.814221387766097	-0.0139840432835102	0.096	0.111	1
PHIP	0.815173172482015	0.0532804231906185	0.302	0.297	1
IQCB1	0.816783449235408	0.0596123555065752	0.132	0.113	1
PRKDC	0.817058334795924	0.152319624517106	0.236	0.219	1
GLMN	0.817821884895535	0.052132993630665	0.105	0.092	1
ZNF721	0.818572252803963	0.0219733923241853	0.134	0.147	1
PHYKPL	0.821313014098866	0.00336155799573978	0.12	0.133	1
ACTB	0.823026939790881	-1.95712757017308	0.391	0.512	1
MPRIP	0.823343387012556	-0.130110965534119	0.107	0.107	1
KMT2A	0.824006166918379	-0.194067623728044	0.243	0.29	1
DNM2	0.825474873154593	0.137346171659396	0.183	0.154	1
TMEM243	0.825569093429099	0.0680874198799821	0.179	0.173	1
MAP4K4	0.827622054616272	0.309360526386032	0.304	0.257	1
STK24	0.827729944481804	-0.287763383409725	0.237	0.195	1
NUCKS1	0.828247923516599	-0.106436035459402	0.157	0.192	1
NOP58	0.828480569468949	1.14384037701791	0.322	0.276	1
RBM25	0.829728025711452	-0.408673680804319	0.363	0.371	1
CCPG1	0.832412550458083	-0.0198836749383365	0.088	0.101	1
GMDS	0.83298175490914	0.296924667379874	0.289	0.202	1
PRH1	0.833099644762081	-0.0257574101141206	0.097	0.114	1
GBP2	0.835607217642409	-0.0700058953634488	0.115	0.138	1
AOPEP	0.837488662972857	-0.494096535690695	0.104	0.078	1
ERP44	0.838829032881821	0.0276111483801024	0.115	0.092	1
ACIN1	0.840852748633345	0.0136396561456403	0.144	0.151	1
DICER1	0.840986633232254	0.0570362757085692	0.105	0.114	1
HCLS1	0.842130028787981	-0.0219321071253874	0.202	0.213	1
SEPTIN7	0.842356384044479	-0.152395237857748	0.292	0.296	1
USP53	0.843269972793304	-0.0486750865432236	0.14	0.137	1
EIF2AK2	0.84474715436217	0.471095859371735	0.174	0.085	1
USP25	0.847474163144779	0.278611456319005	0.239	0.19	1
RB1	0.848023556382769	0.189626358550774	0.209	0.181	1
ZZEF1	0.848149093796844	0.210890884970594	0.202	0.165	1
KDM2B	0.850576845064795	1.3834665396022	0.131	0.109	1
NUP153	0.851493736971291	0.0726968035246868	0.172	0.139	1
MCU	0.852192782299354	0.238647462526027	0.127	0.086	1
WSB1	0.852329583063058	-10.1077018132586	0.252	0.259	1
EIF4A2	0.853634450989056	-1.17217205917867	0.282	0.354	1
GLIPR1	0.854625341463632	-0.557911277132301	0.144	0.184	1
RAB1A	0.85469827912462	0.139576915094549	0.216	0.159	1
CASC4	0.855018698034033	0.218163001720779	0.127	0.112	1
MTF2	0.855065608030587	0.00816758349296259	0.137	0.136	1
DCTN4	0.855376882031599	0.0745015288621977	0.153	0.118	1
SEC31A	0.856379473916938	-0.00237183523593476	0.171	0.152	1
CCDC84	0.857098257153347	-0.000802350141541508	0.101	0.101	1
RC3H2	0.85789563224572	0.0226248644910056	0.115	0.114	1
NFX1	0.8597800780308	-0.00275443521034119	0.119	0.106	1
OPA1	0.860232911622673	0.0713484152915698	0.147	0.131	1
HECTD4	0.860889388910597	0.0704528002848558	0.128	0.113	1
LARP1	0.861032385769406	-0.0162841516832854	0.09	0.103	1
AQR	0.862846734879508	0.135088671124067	0.139	0.128	1
TERF2IP	0.864043243409391	-0.111993957626017	0.132	0.144	1
PDXDC1	0.864152746372531	0.0592959477374018	0.132	0.127	1
TUG1	0.865314918484322	-0.0972652528563716	0.08	0.12	1
UBE3A	0.867759679069074	0.0883829687010623	0.2	0.182	1
DGLUCY	0.869921024427756	0.0593817001915607	0.125	0.103	1
NEK7	0.870304474170308	0.168424048308074	0.29	0.221	1
PRKCE	0.873841048346853	0.516873468204003	0.193	0.109	1
CFLAR	0.876654167756382	0.926806986418972	0.283	0.316	1
EIF3H	0.876822297000602	0.0961550184254636	0.191	0.156	1
SLTM	0.881046895537594	-0.0409065573446094	0.278	0.255	1
IST1	0.881770081869603	0.19882521919264	0.121	0.111	1
CCT4	0.882275209196845	0.00481407113069815	0.115	0.117	1
NRIP1	0.883431524056352	0.0835037225584516	0.104	0.085	1
SEC62	0.883478585927652	-0.258934401588995	0.174	0.204	1
VOPP1	0.884139680436366	0.0611866206000452	0.166	0.159	1
SREBF2	0.884422215029212	-0.968133494931778	0.197	0.164	1
HNRNPA1	0.88611239814666	-0.445607633144043	0.191	0.234	1
RBM3	0.887473128825777	-0.0768458079640496	0.086	0.116	1
MGMT	0.887717509419324	0.057898359838829	0.111	0.102	1
ARL4C	0.890713748003986	-0.648218932884952	0.224	0.261	1
PIK3C3	0.891672492357951	0.0922025846057878	0.118	0.103	1
RBM5	0.892111527234464	0.0102375534807572	0.168	0.173	1
FNDC3A	0.895388104274967	0.410251194962184	0.313	0.251	1
UVRAG	0.895470028881349	0.13063197264046	0.2	0.157	1
OAZ1	0.895586996345483	-0.0713923951255459	0.109	0.153	1
STK38	0.896167245812129	0.0440811830677834	0.303	0.21	1
CAPZA2	0.896841955957837	0.0751676007676405	0.127	0.115	1
CRADD	0.898923932403865	6.26514715341703	0.106	0.112	1
EIF4G3	0.899921438435983	0.217884913160253	0.226	0.193	1
YTHDC1	0.90019737680227	-0.0403967508012097	0.207	0.208	1
SBNO1	0.900314194075776	0.0319646460503428	0.114	0.112	1
IQGAP2	0.901359250177188	-2.92362066481358	0.695	0.549	1
SPATA13	0.901597081152662	-0.018041035310182	0.162	0.155	1
NXF1	0.901995639486747	-0.296319733135473	0.084	0.102	1
NEMF	0.90203154255951	0.0614497420834308	0.226	0.213	1
PCMTD1	0.902115353122502	0.00714923373652104	0.147	0.145	1
MT-ND6	0.904304408530004	-0.834809224883197	0.228	0.226	1
RNF125	0.904893117806686	4.34086705355921	0.515	0.388	1
EXOC6	0.907061021812477	-0.15481007153263	0.157	0.128	1
RALGAPB	0.907755542021203	0.0440771917534681	0.118	0.094	1
RPAP2	0.90779068527832	-0.0682487316343593	0.133	0.131	1
DMXL1	0.908973147749443	0.0288475925755237	0.107	0.086	1
SNX13	0.909306494411013	0.109733097138719	0.111	0.104	1
MBTPS1	0.910159988831846	-0.0386025430023867	0.099	0.124	1
RAB3GAP2	0.91037652276481	-0.0319614080366084	0.134	0.133	1
TRIM14	0.910377836816343	0.0814041726451903	0.145	0.122	1
KPNA1	0.913495077241185	0.0499209433056143	0.119	0.103	1
LINC00861	0.914135858311478	0.154666263637944	0.191	0.214	1
NLRC5	0.915672505430271	0.315962886791656	0.285	0.237	1
JAK3	0.916724012632383	-0.58405714064641	0.165	0.171	1
NR4A3	0.919631185294632	1.06553396695506	0.116	0.103	1
SUCO	0.922163005569827	0.0533734999511755	0.155	0.133	1
ZMYND11	0.92344919529553	0.0317914913541856	0.123	0.107	1
SNX1	0.923770277303117	0.0267214280321528	0.106	0.088	1
RNF10	0.926817533206713	0.0415253934697163	0.14	0.116	1
PTAR1	0.927159842388259	0.0193007367264433	0.091	0.101	1
HP1BP3	0.932480252646025	-0.0400249516293067	0.192	0.22	1
ERAP2	0.934273307757802	0.00452430755557298	0.193	0.191	1
AP2B1	0.934637213518529	0.13580262183525	0.169	0.127	1
ARHGAP5	0.93598999390148	-0.0717583832529525	0.264	0.223	1
ZNF800	0.936052164652927	-0.00155908527319293	0.105	0.114	1
TRAF5	0.939216807703099	-0.0796574392878823	0.086	0.109	1
XPO4	0.94106335894014	0.0941919792761109	0.187	0.152	1
IL18R1	0.942493262644542	0.074342068386065	0.124	0.102	1
ACTR2	0.943105483283335	-0.0469052459291721	0.22	0.221	1
PPP2R2A	0.944225455930042	0.141551214158718	0.225	0.176	1
C1orf56	0.946001698269401	-0.0588817415236193	0.075	0.103	1
UBR4	0.946139665010321	0.124136198020655	0.152	0.109	1
GALNT11	0.947158294200858	0.25657667156978	0.126	0.083	1
HBP1	0.947647778513603	0.113110051185584	0.182	0.166	1
TAFA1	0.948227828800362	1.01636696203887	0.123	0.091	1
PTPN4	0.94860143680888	0.136106067569511	0.256	0.229	1
CD69	0.950007407175931	-9.78666274795642	0.459	0.524	1
YWHAB	0.950295215056999	-0.165432925389096	0.193	0.232	1
MBNL2	0.951061025779637	0.0437820977428534	0.14	0.134	1
ANP32B	0.952262648585991	-0.0402090539670316	0.105	0.123	1
KCNAB2	0.952346307392953	-0.0211906891757585	0.099	0.109	1
NUP210	0.954140671177619	0.0263191592889052	0.121	0.128	1
KDM3B	0.954492717713883	0.432220355472588	0.131	0.123	1
SMURF2	0.958792454156449	0.342435085060745	0.228	0.184	1
FOXK2	0.960296551062529	0.158997887053493	0.145	0.096	1
TNKS	0.962146286232393	0.230684180689711	0.251	0.202	1
MYADM	0.963676261597396	-0.514754893092437	0.096	0.148	1
NCOR1	0.965415120849618	-0.286588135923259	0.348	0.335	1
OGA	0.96625275013557	0.012362291607621	0.271	0.291	1
AKAP13	0.97088727983707	1.89810171107696	0.715	0.659	1
VPS13C	0.972084738612365	0.190619021592422	0.322	0.326	1
COMMD1	0.973215399987777	0.0720816720441143	0.169	0.118	1
NFATC1	0.973893501474706	0.202126018077422	0.15	0.136	1
CLYBL	0.977750360616823	0.175628011187741	0.123	0.092	1
NPC1	0.977778723928003	0.177340056850814	0.169	0.142	1
MLLT6	0.979063182286738	0.158640075115684	0.12	0.159	1
MARCH3	0.980184696167986	0.684621320448349	0.126	0.107	1
ARID4A	0.980929612322099	-0.0554226362271935	0.159	0.172	1
NKTR	0.982349361956917	-2.62597438015371	0.42	0.475	1
COL3A1	0.983017636230975	1.08333259516388	0.153	0	1
RFC1	0.98376349719239	-0.0275436801624961	0.109	0.114	1
ORC2	0.984219441592353	0.054021519626179	0.105	0.097	1
RPSA	0.985546365980118	-0.541384994686072	0.283	0.371	1
DDIT4	0.986029225825732	-4.28896429879829	0.19	0.266	1
NDUFV2	0.986854232780406	0.0223349938995897	0.166	0.15	1
CD46	0.98762159192606	-0.0592764465145137	0.134	0.163	1
UTY	0.988337880387967	0.84498001010228	0.211	0	1
USP9Y	0.988627273227122	0.60226698707073	0.15	0	1
UBE2G2	0.988681600785229	-0.089216813393697	0.101	0.122	1
DDX3Y	0.988924733639167	0.542017205367209	0.104	0	1
TOMM7	0.989631199473906	-0.12894976060026	0.125	0.162	1
SFXN1	0.990747608608215	0.101507332522911	0.187	0.206	1
SENP5	0.991641672765826	0.078745875218377	0.18	0.137	1
USP7	0.992949427996822	0.0594539782450206	0.117	0.106	1
TMEM259	0.993844510244595	-0.0266247490557739	0.095	0.132	1
SPPL2A	0.994046462147715	-0.0140937745003165	0.127	0.114	1
CRTC3	0.994897863334402	0.610805822701796	0.326	0.295	1
NUBPL	0.996890920510775	0.110538757062504	0.125	0.104	1
SYNCRIP	0.997090454874849	-0.035366468792313	0.134	0.134	1
GABPB1	0.997887359126851	-0.223720128110075	0.194	0.147	1
BMPR2	0.997995199348786	1.32843885431141	0.116	0.087	1
SPEN	0.998534564708214	-0.02874334587046	0.124	0.132	1
BDP1	0.999504041738388	-0.0438930800136177	0.184	0.2	1
