## Supplementary Table 5 for "Integrated characterization of cell types, states and molecular programs in disseminated appendiceal neoplasms": Tregs _GCA_vs_control .csv

p_val	avg_log2FC	pct.1	pct.2	p_val_adj
NIBAN1	6.66979936521655e-26	4.85875752648557	0.536	0.061	2.13800418652017e-21
NFKBIA	3.22984563186447e-24	0.145175585180234	0.482	0.248	1.03532701729416e-19
CCND3	2.60272528051165e-21	1.42945917178006	0.735	0.581	8.34303588668009e-17
TXK	6.91150748177815e-20	-2.3834377642624	0.392	0.51	2.21548372328399e-15
MAML2	1.28420922896665e-18	-17.534746824099	0.657	0.623	4.1165326834526e-14
AC020916.1	1.39177319894314e-18	0.396710018168755	0.271	0.158	4.46132898921222e-14
JUN	1.88956800345456e-18	-36.7938864494206	0.416	0.377	6.0570102350736e-14
MT-ND5	2.02127765810162e-18	11.5761586484542	0.904	0.85	6.47920553304476e-14
DENND4A	3.74701690225189e-18	10.2651081688309	0.783	0.445	1.20110626801684e-13
VIM	8.36993476201357e-18	0.975266213402073	0.325	0.146	2.68298258796345e-13
LRRFIP1	4.03870859999558e-17	4.94673350474754	0.584	0.295	1.29460804172858e-12
LMNA	5.03638386982793e-17	2.86941657852336	0.217	0.034	1.61441284947334e-12
APBA2	7.63200693042417e-17	-3.75793735027526	0.193	0.298	2.44643982154747e-12
S100A6	1.09876342818881e-16	1.23179492193181	0.229	0.05	3.52208616905924e-12
TGFB1	3.93387938862267e-16	3.32842345228613	0.404	0.14	1.261005038023e-11
BIRC3	8.4062647626891e-16	-3.66372588955288	0.494	0.244	2.69462816967999e-11
EPB41	1.88618043995182e-15	-1.76249525746759	0.452	0.566	6.04615140026555e-11
FYB1	2.91818339580357e-15	-10.9881529210379	0.548	0.772	9.35423687524833e-11
CDC14A	4.23044840522584e-15	20.6805752951123	0.717	0.326	1.35607023629514e-10
LINC00513	4.78698780312856e-15	5.21209629511322	0.554	0.234	1.53446894029286e-10
LDLRAD4	4.9437650731697e-15	-6.91353204868842	0.602	0.547	1.58472389420455e-10
KLF6	5.0662154091923e-15	-8.0672440006173	0.711	0.42	1.62397534941659e-10
RPL10	5.95240877900433e-15	1.76992455714218	0.506	0.53	1.90804463410984e-10
RETREG1	6.42188211992257e-15	-0.685367865901803	0.157	0.355	2.05853431354118e-10
ITGB1	7.16647406599995e-15	0.846167031798613	0.241	0.057	2.29721326185628e-10
ATM	2.62706794781552e-14	-1.99562985928885	0.47	0.706	8.42106630672265e-10
RGCC	6.67776128856492e-14	1.92845605193766	0.349	0.149	2.14055638104949e-09
ANKRD44	1.38802781855927e-13	-0.67827211183447	0.837	0.679	4.44932317239174e-09
PACS1	2.47903272103361e-13	-1.41613214976053	0.536	0.495	7.94653938727323e-09
PTPRC	2.56856307672764e-13	11.0465351611103	0.861	0.902	8.23352894245045e-09
POLR2A	3.00205823448243e-13	1.58828175386525	0.343	0.201	9.62309767063342e-09
GLCCI1	3.01341713934806e-13	-4.21381568590152	0.241	0.377	9.65950864018019e-09
HSP90AA1	6.89889228624739e-13	-82.1631467945126	0.464	0.617	2.2114399223566e-08
RAB11A	1.41184869843217e-12	24.0413774759858	0.681	0.328	4.52568100282432e-08
TGFBR2	1.41665864145369e-12	-2.91876765941719	0.44	0.484	4.54109927517981e-08
MYLIP	1.67399207028442e-12	1.71592555473073	0.319	0.125	5.36598158129672e-08
ADAM19	1.68839685610709e-12	1.79529290393221	0.283	0.066	5.41215612225128e-08
AC105402.3	2.11579949788376e-12	-32.3795673313261	0.018	0.291	6.7821952904664e-08
TC2N	2.90165449586866e-12	-5.60807323681258	0.542	0.536	9.301253486507e-08
RPS27	3.2172441102274e-12	-4.04453410820831	0.596	0.521	1.03128759953339e-07
MT-ND4L	4.66073203645641e-12	-0.72308005964177	0.554	0.409	1.4939976542861e-07
CERS6	4.90210450496864e-12	-1.39145229801538	0.211	0.335	1.5713695990677e-07
TSHZ2	5.70041472054573e-12	-14.004096026007	0.295	0.499	1.82726793867093e-07
ICOS	6.6737291029319e-12	-3.15309404503449	0.283	0.353	2.13926386394482e-07
MT2A	7.38074784353843e-12	8.33493626032665	0.127	0.046	2.36589872124624e-07
ANXA1	1.89361847875259e-11	2.32043055982173	0.47	0.156	6.06999403364144e-07
ELMO1	3.29030187525538e-11	-4.0770519430104	0.645	0.523	1.05470626611311e-06
SNX25	3.99412580281905e-11	0.905023052918351	0.349	0.102	1.28031702609365e-06
AC022217.3	4.3548558715438e-11	2.1775000288575	0.271	0.048	1.39594904962337e-06
IL32	5.89034381392486e-11	0.714472587931041	0.217	0.149	1.88814970955361e-06
ST6GALNAC3	6.30294337803553e-11	-12.7848414222645	0.042	0.154	2.02040849982929e-06
H3F3B	6.50597535983252e-11	-8.74698729845728	0.458	0.52	2.08549040159431e-06
ABLIM1	9.04763914663958e-11	-5.51581108524903	0.319	0.387	2.90022072845532e-06
FTH1	1.03824402615944e-10	1.01539518732271	0.313	0.285	3.32809122585408e-06
MT-ND2	1.16651863016149e-10	-1.67810216906108	0.982	0.957	3.73927546898267e-06
FOSB	1.32258034604868e-10	-2.91603954421906	0.554	0.428	4.23953129925906e-06
STIM1	1.33803020375237e-10	-0.944265877684426	0.355	0.34	4.28905581812823e-06
MBNL1	1.7854421980577e-10	-16.9608888464925	0.898	0.802	5.72323496587397e-06
SPDYA	1.80750488320672e-10	0.433447429940689	0.235	0.119	5.79395690311916e-06
FNDC3B	2.51940218842201e-10	0.778527799347546	0.271	0.059	8.07594371498675e-06
PTMA	4.05895013725196e-10	-3.7831947171063	0.5	0.591	1.30109646649611e-05
ODC1	4.17428866859293e-10	12.635175667409	0.169	0.068	1.33806823271746e-05
PLCG2	5.2211384014567e-10	1.85412137352892	0.114	0.21	1.67363591458695e-05
XIST	5.96079334086362e-10	-7.18458828830691	0.277	0.753	1.91073230541383e-05
AHNAK	6.15656332755678e-10	-0.572317621360728	0.235	0.144	1.97348637464832e-05
LINC-PINT	7.56830382591806e-10	-5.4445342227875	0.627	0.452	2.42601979139803e-05
RPL10A	8.70683804769859e-10	-1.63895751753895	0.301	0.301	2.79097693618978e-05
RPS18	9.89945103002539e-10	-0.152423699545843	0.488	0.467	3.17326902767464e-05
GATA3	1.11458054746702e-09	2.7243548081041	0.169	0.073	3.57278794490554e-05
MYO1F	1.13201702621582e-09	0.603220856795669	0.181	0.033	3.62868057753483e-05
ZFP36L2	1.25329508134963e-09	-8.3792074073288	0.675	0.659	4.01743738326624e-05
DNAJA1	1.40807371357502e-09	-2.5533004152685	0.301	0.42	4.51358028886471e-05
RPS28	1.54728051711393e-09	2.26023413590006	0.404	0.477	4.95980769760869e-05
ADGRE5	1.67915354982254e-09	4.29804454115683	0.572	0.216	5.38252670395614e-05
SLC38A2	1.74424835664074e-09	1.1669059293758	0.307	0.234	5.5911881072119e-05
FTL	1.89004740825296e-09	-1.81700212165553	0.235	0.214	6.05854696715486e-05
NUFIP2	2.02600478152944e-09	0.782539370320976	0.349	0.31	6.49435832719263e-05
AAK1	2.10550243935081e-09	-0.800819980292375	0.602	0.72	6.74918806933901e-05
NEAT1	2.13439826882193e-09	-67.1250910836709	0.681	0.65	6.8418136507087e-05
IDS	2.38454295110565e-09	-0.237462112932294	0.464	0.293	7.64365242976917e-05
RAPGEF6	2.84879796195092e-09	-0.859835580706453	0.56	0.645	9.13182186703367e-05
LEF1	3.06202751963768e-09	-1.76699638737417	0.392	0.378	9.81532921419859e-05
JAK1	3.12758778362722e-09	-1.20469498381777	0.373	0.531	0.000100254826404171
FOXP1	3.35423934684787e-09	-20.3838885115865	0.892	0.808	0.000107520142263208
S100A10	4.71129765035462e-09	0.425381468809695	0.127	0.024	0.000151020646182117
RPL26	5.05821407087178e-09	-0.13933274156331	0.422	0.354	0.000162141052041795
APBB1IP	5.25830077493091e-09	0.575351145403024	0.331	0.418	0.00016855483134041
ZFP36	5.38059136866686e-09	2.13318416493671	0.41	0.229	0.000172474856322616
TAF4B	5.78662772275235e-09	10.6055624459345	0.416	0.175	0.000185490351652826
PPP3CA	5.8704171386604e-09	1.93734461082042	0.398	0.119	0.000188176221379759
CD247	6.27174929868124e-09	-0.167273294414382	0.602	0.543	0.000201040923769227
RAP1GAP2	6.54356230325182e-09	1.15808035992036	0.199	0.022	0.000209753889630737
TOX	8.02379056750063e-09	-11.1080653788589	0.253	0.292	0.000257202606641233
RPL38	8.32663251971488e-09	-0.277891253488497	0.289	0.27	0.00026691020541946
RPL36A	8.88647497846707e-09	0.508281223646271	0.265	0.284	0.000284855955434762
RPS29	9.69306897669352e-09	1.65882260285813	0.349	0.421	0.000310711326047911
SSH2	1.1005009912344e-08	-2.97039975648088	0.819	0.599	0.000352765592740186
CMTM8	1.45371918506645e-08	-3.4431039830649	0.175	0.245	0.00046598968477305
ELL2	1.45748441304464e-08	1.74939494440188	0.524	0.272	0.000467196628601459
MCUB	1.56394713525811e-08	-0.34542338363148	0.301	0.321	0.000501323254206986
BCL11B	1.75775477842918e-08	-1.90496282097279	0.663	0.802	0.000563448294225473
AC058791.1	1.79677604122591e-08	0.840841168145308	0.307	0.17	0.000575956560014964
ADAMTSL4-AS1	1.80873626627929e-08	2.82945867107032	0.283	0.075	0.000579790410155827
JUND	1.9229137705721e-08	-7.74062346049792	0.476	0.563	0.000616390009156887
ZSWIM6	2.07666802108114e-08	-1.49518378764545	0.494	0.24	0.000665675934157559
HSPA1A	2.10723097560339e-08	-33.1612483174221	0.102	0.321	0.000675472889229666
ERN1	2.18457638612275e-08	3.48210995708585	0.307	0.113	0.000700265960571648
SNHG5	2.31227289619971e-08	-7.4079424275542	0.289	0.261	0.000741199076876816
PGAP1	2.43549312056622e-08	-5.75055587437318	0.193	0.143	0.000780697319797502
IL6ST	3.11826903235695e-08	-9.71214398680231	0.464	0.636	0.000999561138322021
TOB1	3.34077971573057e-08	0.607407125660174	0.193	0.11	0.00107088693787744
TPI1	3.65843480497837e-08	0.203565535443803	0.139	0.093	0.00117271127673582
AC016831.7	3.94686003857776e-08	9.39562075761642	0.428	0.207	0.0012651659853661
BACH2	4.65631537479318e-08	-19.3805139921197	0.566	0.479	0.00149258189338995
SLC7A5	4.68244348026125e-08	0.980584024937046	0.145	0.051	0.00150095725759774
RELB	4.88897727731902e-08	0.633581662429552	0.229	0.054	0.00156716166624461
NFKB1	5.66638895190525e-08	1.89023061677796	0.506	0.225	0.00181636097853323
TMSB10	5.86260181925308e-08	-2.90900714207039	0.452	0.378	0.00187925701316158
FOS	6.35441142653635e-08	3.50691693127234	0.482	0.493	0.00203690658277623
TPT1	7.20696202499698e-08	-3.79102562422506	0.428	0.509	0.00231019167711278
MT-ATP8	7.91582949910675e-08	0.581719729014082	0.355	0.197	0.00253741914593867
RPS19	8.54135176283837e-08	-2.14128338207523	0.434	0.482	0.00273793030757784
CD44	9.09430500958009e-08	6.71185706302922	0.735	0.51	0.0029151794708209
PPP1R15A	9.649218695736e-08	-4.22515846493044	0.247	0.275	0.00309305705291817
HIPK2	9.81891252060698e-08	-0.902915938422202	0.169	0.305	0.00314745240848057
SIK3	9.87613752795718e-08	3.10626017247645	0.735	0.474	0.00316579588458667
A2M	1.03924660347263e-07	0.745353260244864	0.12	0.018	0.0033313049874315
IFITM2	1.07405540893119e-07	0.34545669908575	0.114	0.047	0.00344288461332894
MTRNR2L8	1.10558052692762e-07	-0.815782269754391	0.06	0.194	0.00354393837906649
KANSL1	1.17689692067328e-07	-0.878710741926824	0.464	0.617	0.00377254307921818
NR4A3	1.1948823609758e-07	3.69110100171872	0.187	0.103	0.00383019540810791
PLEKHG2	1.26324277696502e-07	0.467378875705622	0.139	0.029	0.00404932472156138
RPS24	1.31501475155796e-07	-0.17133430911072	0.373	0.371	0.00421527978611905
CAMK1D	1.38178697491269e-07	12.3998060941898	0.566	0.301	0.00442931814808263
TNFAIP3	1.43621710781896e-07	2.3995231428233	0.627	0.454	0.00460379393911369
CD52	1.44405483397168e-07	0.644042811730267	0.253	0.168	0.00462891777029622
PRKX	1.6020071955652e-07	0.7727146010899	0.355	0.148	0.00513523406538426
PITPNC1	1.9300639657338e-07	-3.1944627905188	0.705	0.524	0.00618682004215968
RPL30	2.02034255494167e-07	5.86517761218863	0.404	0.456	0.00647620805986552
RPL14	2.1433455953367e-07	0.638510216139615	0.319	0.381	0.00687049430585179
CEP112	2.20480069733074e-07	0.902531401904301	0.12	0.011	0.0070674886352937
PLCL1	2.22962118983391e-07	-5.10816330607129	0.301	0.324	0.0071470507240126
SMAD7	2.31865976429401e-07	0.0874873126403865	0.108	0.055	0.00743246387444447
LINC01934	2.42136810703824e-07	-4.55340828149909	0.373	0.364	0.00776169546711109
PARP8	2.43509840788538e-07	7.00644591219125	0.747	0.358	0.0078057079464766
CCNH	2.65474496449845e-07	5.62210749330843	0.729	0.513	0.00850978498369978
IGF1R	3.72151024533319e-07	-0.453650040692786	0.09	0.187	0.0119293010914156
TEX14	4.30028331728109e-07	2.56985395190536	0.145	0.039	0.0137845581735445
ELF1	4.31057192043694e-07	0.172888256618327	0.512	0.563	0.0138175382909606
RPL7A	4.36609023452706e-07	0.286747885611325	0.301	0.352	0.0139955022467765
SLC9A1	4.61749854428502e-07	0.43674824838874	0.102	0.038	0.0148013915837056
STAT4	4.99103476573475e-07	-3.45431302301746	0.747	0.446	0.0159987619415627
RPL41	5.32140411405542e-07	-2.67489189256044	0.488	0.562	0.0170577608876046
RNF138	5.61109180608991e-07	-0.592963238345236	0.265	0.262	0.0179863547844212
UBA52	5.83990378490634e-07	0.312636325506287	0.313	0.257	0.0187198115825173
TNIK	5.91970462533841e-07	-10.9191876160111	0.494	0.425	0.0189756131765223
CALM2	6.02479630536142e-07	0.380947230130343	0.289	0.307	0.019312484556836
EMB	6.46410810971792e-07	1.21730836629081	0.398	0.243	0.0207206985457008
MAN1C1	7.81171440166476e-07	-0.392537689448564	0.108	0.212	0.0250404505145364
FAM117B	8.3290424539927e-07	-0.720474534089758	0.169	0.207	0.0266987455862736
SH3RF3	8.60426439158505e-07	-0.917870351782524	0.102	0.179	0.0275809695072259
RPS25	8.86489346717405e-07	-0.0160005219264994	0.367	0.348	0.0284164160090264
RPS12	8.90390231582122e-07	3.48880712695071	0.404	0.47	0.0285414588733649
PKM	9.16236932860716e-07	0.374056228674988	0.151	0.061	0.0293699748828502
TBL1X	1.01832175567529e-06	-3.55864418012313	0.211	0.271	0.0326423038781716
GLIS3	1.06273014683427e-06	-2.0067137445104	0.042	0.118	0.0340658148567726
PPP2R5C	1.10205308981324e-06	-0.0706980832619379	0.663	0.721	0.0353263117939633
PLK3	1.11112166556428e-06	-0.214575236131102	0.181	0.122	0.0356170049896631
RALA	1.16122065483732e-06	1.3393727623152	0.295	0.093	0.0372229280908104
AC067945.4	1.21195262647745e-06	0.394494406880263	0.127	0.018	0.0388491414417345
PRKCA	1.21598818488179e-06	-15.1121741506418	0.711	0.619	0.0389785012663858
RPL28	1.24107426923349e-06	-3.96674240752928	0.512	0.501	0.0397826357002795
OSBPL3	1.30505037935762e-06	0.657592138221418	0.265	0.073	0.0418333899103085
DUSP1	1.34813627832818e-06	-4.311109228173	0.349	0.367	0.0432145084018098
TNFAIP8	1.50904079601649e-06	-0.792049347848915	0.482	0.479	0.0483723027163085
BRD2	1.52432877012331e-06	-0.222455439752857	0.181	0.194	0.0488623587263026
RASA2	1.52554306233167e-06	-1.57580057805479	0.554	0.462	0.0489012828630417
RPL13A	1.5916252797443e-06	-2.20660101394482	0.392	0.473	0.0510195483422035
CEMIP2	1.64064380378351e-06	-11.8633697475875	0.645	0.667	0.0525908371302803
AC097376.3	1.81615134213853e-06	0.957700717446627	0.181	0.094	0.0582167312722507
PDE7A	1.86425969589717e-06	-1.14420639892116	0.464	0.468	0.0597588445519837
ANKRD28	2.03330740471053e-06	2.0812907708622	0.271	0.123	0.065177668857996
PRKY	2.10811961663693e-06	0.47870057147913	0.181	0.001	0.0675757743112967
SAMD4A	2.23147819938237e-06	4.21137745105658	0.102	0.031	0.0715300336812017
RPL21	2.30521850396112e-06	-1.55572866902626	0.386	0.428	0.0738937791444738
TGFBR3	2.52526772270255e-06	0.537098780934437	0.187	0.058	0.0809474568512301
POLR2J3	2.60324584605022e-06	-0.841929845661478	0.217	0.41	0.0834470455951397
IER2	2.86287935789418e-06	8.26827455112288	0.157	0.217	0.091769597817298
RPS15	2.90861068785726e-06	-0.503918218318367	0.325	0.384	0.0932355155992645
GNAS	2.92831897894123e-06	1.99533638904953	0.53	0.433	0.0938672648699612
SKIL	3.04291717977947e-06	1.39655161251497	0.361	0.238	0.0975407101978309
JAM3	3.22383671051849e-06	0.389788445409933	0.133	0.021	0.10334008575567
RPS15A	3.29235940030484e-06	-0.639785950288918	0.41	0.406	0.105536580576772
SAMSN1	3.37525353619395e-06	0.468790230479201	0.482	0.266	0.108193752102697
GADD45B	3.48652520124646e-06	-1.47816969916804	0.114	0.152	0.111760565325955
ADAMTS17	3.52341786255071e-06	0.399145982264119	0.127	0.04	0.112943159584063
IKZF1	3.74307866259153e-06	-1.7046641743339	0.807	0.749	0.119984386529372
SLC12A6	3.79784510854562e-06	-0.357372530431775	0.048	0.155	0.12173992495443
KCNQ5	3.80975917786832e-06	-3.74820062226455	0.066	0.105	0.122121830446569
RPL37	3.82367769592189e-06	1.68970789291169	0.392	0.427	0.122567988542776
ZCCHC7	3.84234969375763e-06	-0.383228436010289	0.367	0.33	0.123166519433401
FRY	3.92423912870384e-06	0.784959747773895	0.127	0.024	0.125791485270602
GAPDH	3.92921201756823e-06	0.658026736719886	0.139	0.13	0.12595089122315
RUNX2	3.94143310287101e-06	1.86793762724849	0.446	0.139	0.12634263811253
RPL18A	4.05990364416593e-06	-1.38547742747301	0.355	0.395	0.130140211313739
HSPA8	4.32124915710888e-06	-5.84764204440909	0.211	0.375	0.138517641731125
RPS2	4.64086526660136e-06	-3.4238857710645	0.446	0.512	0.148762936120906
FAM107B	4.64195949514216e-06	4.08576191188506	0.554	0.422	0.148798011616782
CLEC2D	4.64317217367987e-06	-0.88504718169914	0.452	0.571	0.148836884027308
PREX1	4.68840654374871e-06	0.568990288405159	0.301	0.111	0.150286871759865
PNRC1	4.76082711714861e-06	-0.765826415740759	0.193	0.27	0.152608313240199
CALM1	4.91287429225331e-06	-0.304323024832733	0.325	0.321	0.15748218543818
ATP8A1	5.02756826865472e-06	1.58042987643675	0.211	0.293	0.161158700851727
AC016831.5	5.3152894017921e-06	0.192820363363167	0.223	0.141	0.170381601774446
KDM6B	5.37074210055922e-06	-0.201318235606413	0.163	0.148	0.172159138033426
RPL8	5.43866049658226e-06	-0.579236022207748	0.283	0.291	0.174336262217944
CCDC138	5.52865206765512e-06	-5.86442247989172	0.199	0.105	0.177220942028685
FRMD4A	5.82269202321791e-06	-1.17590378356974	0.048	0.116	0.18664639280425
EEF1A1	6.54673823180474e-06	-1.03339709973178	0.584	0.65	0.209855694020501
P4HA1	6.77488251516255e-06	0.787741726859521	0.145	0.074	0.217168859023535
CAMK2D	6.84078516230793e-06	-2.80324702240527	0.398	0.389	0.219281368377781
SEPTIN6	6.99028930214293e-06	-0.385193388517551	0.373	0.533	0.224073723580192
FKBP5	7.27623515090812e-06	-17.7789068979358	0.88	0.74	0.23323971776236
TFRC	7.78130911283636e-06	0.565373478336834	0.193	0.144	0.24942986361197
TSC22D2	7.88278962880394e-06	0.898315580797845	0.295	0.156	0.25268282155131
CD3G	7.9853348837769e-06	-0.91468744897187	0.072	0.282	0.255969909699468
ANKRD55	8.20768433745068e-06	-0.435785093295324	0.018	0.114	0.263097321436982
MYADM	8.24114204836152e-06	-0.548162480848964	0.139	0.148	0.264169808360228
CD83	8.4034335722469e-06	0.199644969672684	0.114	0.052	0.269372063158375
BICDL1	8.7534083715252e-06	-7.81519262029221	0.434	0.282	0.28059050534924
RPS8	9.29002304917903e-06	-1.98366794226756	0.361	0.434	0.297791688841434
ESYT2	9.40500125822622e-06	7.01594120360809	0.614	0.346	0.301477315332441
LDLR	9.43530868523304e-06	0.153217984721063	0.133	0.052	0.302448819905145
PRKCB	1.01540066179638e-05	-3.68787135657176	0.62	0.457	0.32548668213883
LINC00910	1.09250748747025e-05	1.13580657082134	0.187	0.066	0.35020327510859
RPL39	1.14511793939884e-05	-1.5560765415092	0.373	0.414	0.367067555474299
RPL12	1.19776498645499e-05	0.082222149786956	0.331	0.325	0.383943566408148
TSC22D3	1.22343287957834e-05	2.11588431118003	0.657	0.568	0.392171409548838
ELOVL5	1.22644209793213e-05	1.48386600296565	0.319	0.164	0.393136014492144
TNRC6C	1.2281572813287e-05	-0.622475263293563	0.301	0.377	0.393685816529913
GOLGA8B	1.2441429599659e-05	0.10855680533525	0.169	0.128	0.398810025817069
UBE2D2	1.25370058637165e-05	-0.279302274932918	0.193	0.273	0.401873722961433
MYL6	1.33958390591449e-05	-0.100993022736098	0.169	0.156	0.429403621040891
SLC38A1	1.34511544044857e-05	-0.537329659182417	0.416	0.491	0.431176754435788
CCT2	1.34770758728064e-05	0.0326433107937003	0.102	0.097	0.432007667102809
CDK17	1.36504068163311e-05	2.14371728240934	0.548	0.311	0.437563790497492
RPL13	1.38582464976906e-05	-1.68591851441038	0.476	0.588	0.444226091483472
TMSB4X	1.43831961630871e-05	-26.1114574765992	0.446	0.57	0.461053353007758
LUC7L	1.54425164813904e-05	0.486373216582481	0.259	0.114	0.49500986581097
AFF3	1.5613755655615e-05	-10.8962010824236	0.09	0.165	0.50049893754074
KIF13B	1.57162473131165e-05	0.878618145192361	0.343	0.122	0.503784307621948
RUNX3	1.62454776728242e-05	1.07145856754815	0.373	0.186	0.520748786802378
XRN1	1.64840434448249e-05	-5.92266533655234	0.199	0.282	0.528396012623861
IER5	1.65058606709676e-05	-2.12498472579521	0.09	0.173	0.529095363807868
S100A4	1.72604779266298e-05	1.09127460249344	0.187	0.046	0.553284619938118
SPTAN1	1.73978974682502e-05	0.129069998011322	0.301	0.24	0.557689603344759
TBL1XR1	1.89574164983446e-05	-0.364625760946316	0.265	0.302	0.607679985854437
LDHA	2.12092594327133e-05	0.416415414409873	0.157	0.118	0.679862811115624
CYSTM1	2.26521504197801e-05	0.510275450009655	0.12	0.041	0.72611468170605
EIF4A3	2.37731014001926e-05	3.84458179281883	0.169	0.116	0.762046765383174
SATB1-AS1	2.40688688902923e-05	-0.405332299665858	0.108	0.167	0.771527592278318
RNASET2	2.45888722463656e-05	-0.446274118908108	0.084	0.227	0.788196299857249
EMP3	2.51287918272545e-05	0.0539944463977415	0.114	0.052	0.805503422022643
KDM6A	2.60188545921097e-05	-0.205686201999981	0.392	0.372	0.834034383950077
ATP5F1E	2.61503881278209e-05	0.100472490705568	0.211	0.147	0.838250691437298
CBL	2.61836052620416e-05	-0.29006244165211	0.06	0.151	0.839315466674744
PCBP3	2.63617990064049e-05	-1.1826366363139	0.084	0.156	0.84502746715031
RERE	2.6396701021936e-05	-3.30500596412884	0.313	0.366	0.846146251258157
RPL35	2.68856228924416e-05	-0.2572748477715	0.271	0.259	0.861818641817215
SKI	2.721999136641e-05	0.828528774903661	0.295	0.134	0.872536823250273
JARID2	2.79840733901275e-05	-5.81152335963825	0.247	0.332	0.897029472520538
SFI1	2.8001987938653e-05	-0.173233135375016	0.139	0.212	0.897603723373522
XAF1	2.88750557907183e-05	-0.251842157797178	0.133	0.05	0.925589913371476
SRPK2	2.90424530689396e-05	-0.0673582330725226	0.373	0.283	0.930955833124858
MT-ATP6	3.06260869956681e-05	-52.9788084760734	1	0.995	0.98171921864614
FHIT	3.07873541998958e-05	-2.267416651865	0.259	0.224	0.986888638877659
KIF1B	3.08433558866615e-05	0.296828123489472	0.145	0.04	0.988683772946936
AP001011.1	3.31155038694538e-05	3.29280589839013	0.5	0.222	1
RIPOR2	3.32499224689335e-05	-1.82323368498883	0.681	0.561	1
CHRM3-AS2	3.3420769363213e-05	-0.748687016696826	0.048	0.222	1
FCMR	3.34464124525279e-05	-0.961256075507035	0.054	0.278	1
RPL29	3.47432388423296e-05	-0.660481011703127	0.337	0.353	1
HSPA1B	3.6221152667222e-05	-25.1707104554758	0.06	0.292	1
MLLT3	3.69602137003498e-05	-1.13514381020857	0.38	0.372	1
RPL23A	3.75927194329625e-05	-0.532053105213659	0.277	0.355	1
SLA	3.75934948919949e-05	0.468106766185692	0.404	0.326	1
MIF	3.78992531459623e-05	0.18363297043053	0.127	0.091	1
SH3BGRL3	3.90429522797749e-05	0.732106574746271	0.114	0.073	1
DIP2B	4.09861319087987e-05	1.94432518742951	0.313	0.301	1
COX7A2	4.36732830613808e-05	0.120361944061339	0.114	0.051	1
RPS6	4.37513415342347e-05	0.326367887356295	0.392	0.448	1
PSMA7	4.39898956207427e-05	-0.0124900567282786	0.108	0.069	1
IFRD1	4.54320649158334e-05	-0.537325501957978	0.265	0.259	1
TIGAR	4.71227549982387e-05	0.346545788805953	0.139	0.055	1
LCLAT1	4.81013118930471e-05	-0.206833918082214	0.06	0.134	1
SLCO3A1	4.8499394664092e-05	0.384293915797084	0.229	0.059	1
TMEM131L	4.9789027148795e-05	-1.40589806298973	0.524	0.449	1
RASA1	5.00627534048759e-05	-0.0447997894169672	0.488	0.418	1
TUBA1B	5.04167457558453e-05	0.0593192513574206	0.084	0.118	1
HEXIM1	5.58568071258659e-05	-1.33509538164628	0.096	0.112	1
PRAG1	5.63494334723224e-05	-0.238704021357432	0.06	0.106	1
NASP	5.65521986422708e-05	0.465497979757168	0.295	0.223	1
NR4A1	5.75433973383809e-05	-9.35604515471535	0.072	0.223	1
ELL	5.76074781515547e-05	0.219568020820257	0.12	0.03	1
CD58	5.91038761039563e-05	0.446629244207373	0.175	0.051	1
ZNF331	6.25518625610938e-05	8.21721612034118	0.452	0.522	1
LRRC8D	6.30129514906826e-05	-0.38057791661125	0.127	0.186	1
CNOT11	6.5590728321954e-05	0.488747555326054	0.133	0.047	1
R3HDM1	6.61740169954525e-05	-0.129047033806651	0.096	0.141	1
AHR	7.03866024233781e-05	0.658359111440212	0.193	0.094	1
RPL27	7.31552187225295e-05	0.00452207520448411	0.187	0.203	1
CD28	7.46896397224871e-05	-0.165762873543866	0.229	0.322	1
BCAS3	7.57063446300749e-05	-0.402819582647194	0.301	0.25	1
RNF144A	7.72093315506387e-05	0.0124806921039136	0.114	0.178	1
SH3BP5	7.72290395930787e-05	0.276356616269642	0.108	0.032	1
TOX2	8.0858302370059e-05	-0.729052353958069	0.018	0.1	1
ACYP2	8.47775949225548e-05	-0.336053569467784	0.199	0.18	1
PIK3CD	8.58735847638313e-05	-0.214292534553464	0.127	0.175	1
RPL22	8.97657056632826e-05	0.352464606573193	0.277	0.287	1
TCF12	9.17355356152242e-05	-0.17139897804574	0.47	0.352	1
AL050309.1	9.25365254151979e-05	0.939992025901012	0.151	0.032	1
RPS3A	9.36478349749172e-05	0.563495253775097	0.386	0.443	1
RPL32	9.8397066768697e-05	-1.02396180061553	0.386	0.425	1
ICA1	9.85692358984467e-05	-0.53213857144663	0.042	0.12	1
LINC01550	0.000100031622269314	-0.238249503450697	0.096	0.165	1
RPLP1	0.000101133401732837	-4.36099497906806	0.464	0.55	1
TUBB4B	0.000101968388074312	-0.0710563596486155	0.102	0.128	1
RPL18	0.000102032241139007	-1.53061808383425	0.295	0.414	1
MALAT1	0.000104051254831624	-500.192614119007	1	0.999	1
AL353660.1	0.000104488786776197	-0.226876655063381	0.06	0.125	1
TBC1D4	0.000106918877820521	-0.828545732238114	0.151	0.31	1
WARS2	0.000109082482950594	0.848255854376527	0.169	0.059	1
MGAT4A	0.000111466935490374	0.144753831155125	0.205	0.284	1
RNF38	0.000111506155875586	0.0904379514898583	0.289	0.247	1
MT-CO3	0.000112414790709364	-29.4527649420565	1	0.98	1
ABCC1	0.000113675377068768	3.71573968989032	0.566	0.366	1
ATXN7L1	0.000116483867369096	-0.915724619188966	0.223	0.239	1
CRY1	0.000122352880656592	7.87812964311937	0.289	0.119	1
RPL27A	0.000122386709811607	-3.62675291466292	0.217	0.316	1
CAPN2	0.000122973696809818	0.279359366093553	0.114	0.027	1
RPL7	0.00013135620928951	0.0937166665396276	0.193	0.241	1
ARIH1	0.00013521199909194	-0.913449743507575	0.663	0.495	1
RBL2	0.000138828050693554	-0.220652226772113	0.151	0.217	1
PRRC2B	0.000141483071435616	-0.194502573398765	0.211	0.274	1
SERF2	0.000142150702680556	-0.00749826666798992	0.133	0.168	1
GOLGA8A	0.000144689787898207	-0.0540542987599291	0.145	0.111	1
URI1	0.000147364877288755	-0.0426143507311265	0.157	0.218	1
RCSD1	0.000159236323163812	-0.284506581262814	0.163	0.247	1
ZNF831	0.000160402041467295	2.25917045602624	0.392	0.434	1
GABPB1	0.00016430264635279	1.15553911633894	0.277	0.147	1
SAMD4B	0.000167131552291178	0.0853527221281981	0.127	0.061	1
ITSN2	0.000171541047224611	-0.13285941697973	0.277	0.317	1
WWOX	0.000171857752145917	-5.22227017837689	0.307	0.241	1
RPLP2	0.000174240591809328	-2.44580710104028	0.367	0.451	1
RPL34	0.000176275211477051	-1.03051850661148	0.373	0.483	1
PHACTR2	0.000177284373952911	-2.62752311247106	0.476	0.407	1
RCOR1	0.000177875040621956	1.15370166066742	0.307	0.178	1
GLG1	0.000189725651974157	-0.176391380143436	0.325	0.359	1
MRTFB	0.00019095933844246	-0.167693881618045	0.048	0.109	1
RPS20	0.000204189574916121	-1.90449716414818	0.217	0.295	1
FAM122C	0.000206703587066714	0.446934081863525	0.114	0.059	1
EIF3A	0.000213219955175855	0.010432168255192	0.277	0.214	1
BICD1	0.000215261358946172	-0.221635172020119	0.102	0.141	1
ELK3	0.000216069013604016	0.390026634545717	0.187	0.109	1
UMAD1	0.000221198968562237	-0.347008190121237	0.211	0.223	1
TMA7	0.00022740965671163	0.0405429572415934	0.169	0.153	1
PXN	0.000227779025744438	0.25303160720484	0.151	0.043	1
SOCS1	0.000229936347949228	-0.678441241999811	0.157	0.16	1
COX7C	0.00023148205262834	0.160721376576189	0.181	0.16	1
CELF2	0.000244843919104176	2.36325331061439	0.904	0.751	1
XKR6	0.000246766701983715	-0.117230987182634	0.157	0.157	1
SQSTM1	0.000253401746222268	-0.352793222138557	0.145	0.158	1
SLC12A2	0.000253532098863281	0.230687489108787	0.157	0.107	1
ALCAM	0.000254243445955301	2.07176435116792	0.12	0.029	1
RFX7	0.00025443476999596	-0.227953530332081	0.163	0.162	1
RAP1A	0.000259173900342365	-0.178575741208528	0.38	0.32	1
GNG2	0.000262944474838017	3.34580258030944	0.506	0.279	1
PLEKHA5	0.000263445635634867	0.795864134389128	0.108	0.019	1
PBX4	0.000270672946089486	1.7668268208231	0.488	0.251	1
IL6R	0.000274906152588522	-0.396990507762863	0.054	0.185	1
SF3B3	0.000280622393159386	0.29152570122568	0.151	0.082	1
SURF4	0.000281553767024681	0.189250105364065	0.102	0.055	1
ZEB1	0.000283419790163352	1.27284442962547	0.367	0.373	1
TNRC6B	0.000284684806902728	0.0878220224346515	0.777	0.68	1
PPP1R16B	0.000286562519108855	-0.316516317175647	0.548	0.282	1
ATP5MG	0.000292334601415626	0.170191637370599	0.151	0.111	1
AC023424.3	0.000298972038160297	0.978457014536367	0.235	0.08	1
MCL1	0.000300069645804457	-0.616656272730926	0.223	0.252	1
PARP14	0.000306707748968103	0.086280089271193	0.175	0.12	1
FILIP1L	0.000312686907102011	-1.60762631467101	0.175	0.106	1
DNAJB6	0.000313336531036928	-2.10211414182977	0.265	0.337	1
CTLA4	0.000318868012163084	-1.18922583525557	0.078	0.227	1
RPS13	0.000321957564481477	-0.226611213933344	0.295	0.33	1
TTC17	0.000322154988312842	-0.240420759598032	0.331	0.321	1
MYO1D	0.000327812925479779	0.368889633909679	0.211	0.058	1
SVIL	0.000334655375449511	0.511261613222537	0.247	0.058	1
ARHGAP15	0.000337334278376589	-0.815969198322716	0.94	0.609	1
PRKACB	0.000356058999493934	-0.325247740038525	0.096	0.184	1
ZCCHC8	0.000358099518270237	0.00220347969899354	0.127	0.085	1
SEMA4D	0.000362576587762584	-0.389535086143203	0.325	0.409	1
NFATC3	0.000366970710934847	0.170873370835714	0.271	0.255	1
SYAP1	0.000373552415103728	-0.843362300622152	0.265	0.376	1
SF3B2	0.000375436789980944	0.31636510472364	0.12	0.09	1
TIPARP	0.000383048661432703	0.120548517545278	0.145	0.117	1
ACTN4	0.000383480372128951	0.202838758777554	0.133	0.059	1
MOSMO	0.000384526293983853	-0.419779787354958	0.048	0.13	1
AC005480.1	0.000388005170969171	0.537754997168397	0.108	0.036	1
LIMS1	0.00039180225663952	-0.487222145176559	0.114	0.216	1
EIF4A1	0.000392582941249018	-0.709377807315638	0.235	0.246	1
KLF2	0.000393059426437125	-7.73453077399444	0.361	0.361	1
SERPINB9	0.00039399142294253	-0.0361676426835057	0.235	0.176	1
EPHA4	0.000399425591077663	0.611595945095043	0.163	0.035	1
PTPRJ	0.000401469558154982	-2.91569346455186	0.241	0.221	1
NAP1L4	0.000401879931414814	-1.29899624821675	0.301	0.384	1
RPL35A	0.000405888577579927	-0.649258399324553	0.319	0.353	1
SAT1	0.000426389068935852	-30.1052679135757	0.283	0.314	1
CRLS1	0.000428275344114294	2.87438820749983	0.108	0.041	1
RYBP	0.000438799165692957	0.73775682266711	0.307	0.181	1
TUBA1A	0.000439400716615359	-0.179062354974969	0.145	0.141	1
AC008569.1	0.000445460016856254	0.302820083401727	0.139	0.024	1
FAM118A	0.000458828328885519	0.19415052503302	0.235	0.118	1
VPS26A	0.000459718186740442	1.03252549052561	0.114	0.077	1
MAN2A1	0.000462160455584044	-2.9339620532993	0.211	0.263	1
SNHG29	0.000463799746685349	0.172109152061183	0.151	0.1	1
JPX	0.000466596484054819	-3.5595944190066	0.223	0.364	1
LNPEP	0.000466875427221581	-0.433387688233281	0.169	0.353	1
PRKCH	0.000474795322558596	-0.664303255298246	0.783	0.617	1
ATP1A1	0.000477840578266807	0.263012934712973	0.229	0.209	1
RPL36AL	0.000478635462728636	0.0882198206679429	0.139	0.113	1
SESN3	0.000480471777615613	-11.9322645210384	0.331	0.403	1
CKLF	0.000497422267584101	0.238803749305897	0.108	0.056	1
DNAJC2	0.000513551834381519	0.266827771316536	0.139	0.089	1
ACAP1	0.000523920521004415	0.345238024101523	0.331	0.308	1
EIF1	0.000528569762687203	-0.135604159466011	0.554	0.593	1
SIK2	0.000529857072145887	0.458558305389766	0.283	0.146	1
RALGAPA1	0.000550871261446688	-0.0532445118004641	0.536	0.384	1
CDC42	0.000556431525229633	0.253717290502615	0.295	0.226	1
ENSA	0.000556673697662158	1.04882936564863	0.289	0.151	1
NIN	0.000561901243403683	-0.218834320232072	0.139	0.206	1
RPL19	0.000577218025579484	0.71767367860213	0.367	0.421	1
LINC02694	0.000584621095620391	9.04731002399457	0.108	0.027	1
BCL2	0.00058934345606855	-6.88536713608976	0.657	0.571	1
INVS	0.000592645012909079	-0.0565646467156863	0.139	0.147	1
GTDC1	0.000600641060085401	0.391384147130735	0.217	0.066	1
POLG2	0.000624789987543299	0.541940214689581	0.163	0.077	1
GCH1	0.000638712803154726	0.837633162208682	0.151	0.082	1
YPEL5	0.000660198867310658	-1.11870464672678	0.301	0.437	1
YBX1	0.000684953761417609	0.129598458093601	0.139	0.109	1
HERC4	0.000691764431263601	1.83805603945395	0.319	0.327	1
CHD4	0.000693778300256226	0.0565282692476652	0.151	0.121	1
MAP4	0.000703432852274677	0.466260227383538	0.217	0.085	1
RPS7	0.000707156393254487	-2.35501737082683	0.337	0.394	1
CAMK4	0.000710484365777861	0.0679466491158935	0.729	0.509	1
XBP1	0.000731827775108681	-9.16844955046301	0.127	0.089	1
TXNIP	0.00076316241411064	-18.6969978286711	0.464	0.547	1
RPS23	0.000763503522278912	-2.56607506286379	0.295	0.411	1
LCK	0.000766353007561577	-0.141057753368483	0.127	0.201	1
FAU	0.000769748138075162	0.0833765831191096	0.265	0.344	1
ARHGAP9	0.000791202427977955	0.0742064729330712	0.114	0.074	1
SRSF5	0.000814307016773915	-1.02691440789153	0.422	0.447	1
ZNF609	0.000826473389063806	1.63937213616041	0.5	0.405	1
USP34	0.00083087832766441	0.659165180686232	0.608	0.528	1
BTBD11	0.000859571936769946	-0.148837740233156	0.187	0.227	1
ZFYVE28	0.000866999089507599	0.595723492501756	0.151	0.044	1
RPL3	0.000893957168337274	-2.3128137709135	0.331	0.473	1
TSPAN5	0.000905588603120341	-1.69488297352769	0.277	0.269	1
HNRNPM	0.000910996878934361	0.219950930818829	0.229	0.139	1
NBDY	0.000912055563119677	0.983154741890244	0.193	0.082	1
ENOX2	0.000920384416026721	-1.78623681526896	0.084	0.104	1
AL691403.1	0.000933764917970133	0.313424362824016	0.102	0.024	1
RAP1GDS1	0.000964218165622953	-3.81033912176322	0.349	0.283	1
TLK1	0.000974614700238795	2.5069367130081	0.337	0.406	1
GCNA	0.00097494750620275	-2.2711982172807	0.108	0.043	1
FOXO1	0.000991361362031621	-1.34223648994643	0.627	0.498	1
APPBP2	0.000999389666710105	-0.14660280513144	0.114	0.164	1
DLEU1	0.0010401269070705	-6.24537532000715	0.108	0.148	1
RPL36	0.00105687749568744	0.319560051589729	0.313	0.34	1
ACTN1	0.0010636419272826	-0.339079119193913	0.048	0.152	1
N4BP2L2	0.00106981705684484	-0.178826167615462	0.59	0.71	1
SLC16A1	0.00107742836217097	-1.91319864825783	0.163	0.12	1
TMEM156	0.00108133152249869	-0.0587243946002598	0.145	0.151	1
CASP8	0.00109327082375533	0.471973753838098	0.386	0.255	1
TRPS1	0.00111215619123832	-20.4089072199932	0.271	0.324	1
SIRT1	0.00111632170478331	0.309314675144267	0.157	0.094	1
RBBP5	0.00113364607692365	0.148542348070251	0.114	0.058	1
OFD1	0.00113636032635807	0.368411129645226	0.253	0.198	1
ARID1B	0.00114264038486696	-1.40238405433845	0.669	0.603	1
GPR171	0.0011471223223251	0.178614122623778	0.139	0.055	1
PPP1R10	0.00114718150692701	-1.38769547231317	0.253	0.319	1
SAMD3	0.00115490005057478	0.405484195257757	0.145	0.029	1
CDK11A	0.00116830204177534	0.0437210742312228	0.12	0.099	1
RPL17	0.00116904818585018	-2.57452308297571	0.325	0.373	1
FTX	0.00117845999324209	0.529151337164318	0.5	0.516	1
DPM1	0.00117960517801901	0.133187806059642	0.127	0.053	1
FOXN3	0.001192517298723	-0.663867247335387	0.687	0.465	1
SPG11	0.00119291350398556	-0.280746311774705	0.187	0.215	1
SNHG8	0.00120453361231081	-0.145722839482728	0.102	0.12	1
ERBIN	0.00123519511258811	-0.0501467569710281	0.349	0.363	1
RPS16	0.00132068040100261	-0.44454024005778	0.247	0.353	1
ARF1	0.00132588721719112	0.197286017644193	0.114	0.073	1
AKAP10	0.0013325569275252	-0.129318462435975	0.084	0.112	1
COMMD6	0.0013397233495653	0.0420821566138905	0.102	0.069	1
ZFAND5	0.00135567091108773	-0.166189730653649	0.12	0.133	1
RPL6	0.0013630272276799	-1.35082716109519	0.307	0.408	1
LRMP	0.00137163302243106	-0.221167601971729	0.06	0.124	1
MFSD11	0.00137821889320109	-0.199877028906785	0.066	0.101	1
FAM102B	0.00138396581504119	0.734287231356796	0.163	0.059	1
NACA	0.00139063592977099	-1.36611736191943	0.223	0.251	1
ADAM10	0.00140893379475576	-0.233495104416248	0.271	0.317	1
CBX3	0.00143937638955743	-0.0132504530035315	0.084	0.106	1
GABPB1-AS1	0.00144006792717662	-4.25737978706092	0.277	0.355	1
ARID5B	0.00146057250291211	-1.15971832632982	0.56	0.51	1
RPL5	0.00154879840290612	-1.38681811980651	0.295	0.371	1
FAM177A1	0.00161117122921521	1.60930668764146	0.44	0.31	1
RPS3	0.00162729562205675	-2.76732278232813	0.361	0.417	1
USP24	0.00166142594401709	-0.118760825499241	0.181	0.179	1
MAGED1	0.00167136363936864	0.0990888284558247	0.114	0.139	1
WNK1	0.00169002633002287	-0.332166961850473	0.416	0.492	1
CEP85L	0.00170269286165802	0.136476706578724	0.458	0.393	1
HELB	0.00171276690510744	1.4326044148552	0.307	0.199	1
MB21D2	0.00172309857944731	0.396228170053656	0.12	0.013	1
CDR2	0.00172743550473231	-0.155507489305748	0.09	0.159	1
CYTH1	0.00173643762579567	-3.33722371647769	0.62	0.546	1
AGO2	0.00174246750721129	0.380669964684939	0.325	0.182	1
RPL11	0.00176450246157376	-1.02930232232679	0.373	0.473	1
PUM2	0.00178037899424781	0.0926630441186942	0.416	0.358	1
RPL15	0.00178149337443095	-2.05335807474353	0.277	0.372	1
DAZAP2	0.00180213046220484	0.228374478869711	0.205	0.225	1
CYP20A1	0.00181075838647031	1.01728220518452	0.211	0.13	1
RPS21	0.00182635984004971	0.684066503251146	0.542	0.474	1
IFI44L	0.0018357635862784	1.19356483823255	0.181	0.048	1
NRBP1	0.00184928233923996	0.162600917491896	0.12	0.072	1
SAFB2	0.00186094878232894	-0.0815223630970253	0.145	0.124	1
GRAP2	0.00189064953079486	-0.0217701472486985	0.217	0.204	1
ARF4	0.00189705979195445	0.489500696399409	0.187	0.11	1
ATF6	0.00191162108130277	-8.60734792253456	0.205	0.233	1
CRLF3	0.00194931365884472	-0.135593264496098	0.145	0.181	1
MED13L	0.00194933567191036	0.00237070847372123	0.464	0.403	1
COPE	0.0019858381676591	0.152691153887298	0.12	0.055	1
MTCH1	0.00199098102168881	-0.0357419385160592	0.151	0.118	1
WIPF1	0.00199713276798787	-0.430437283044974	0.367	0.369	1
ZRANB2	0.0020037087372111	0.0883320505271969	0.265	0.207	1
MAF	0.00200640863379496	-5.98747218258912	0.108	0.3	1
SNX29	0.00201133818737359	-0.0861150923046348	0.169	0.194	1
HSPD1	0.00203809875424385	-13.5649501204065	0.199	0.412	1
BAZ2B	0.00208574696651713	-0.347128525440311	0.06	0.128	1
ANKHD1	0.0020948970557887	-0.168468527137043	0.38	0.385	1
RPL31	0.00209520542614671	-0.585100677566342	0.163	0.204	1
COA1	0.0021021644071747	-0.10820212546538	0.181	0.218	1
SMU1	0.00215629966629608	0.168529324052952	0.175	0.082	1
AL109930.1	0.00217280881097451	1.27729660506405	0.108	0.111	1
DLEU2	0.00218053030072928	-10.0250898234567	0.259	0.25	1
AC079793.1	0.00218582735007449	1.97441057262288	0.53	0.249	1
FAM184A	0.00220286604346653	0.484103670502226	0.12	0.179	1
RASGRF2	0.00228003240452098	-0.153793814823577	0.199	0.189	1
MPP7	0.00228410513083808	0.255099204580489	0.355	0.309	1
NDRG1	0.00228717336662823	0.167544978683083	0.114	0.046	1
SRSF7	0.00228806245818023	-11.0818265698328	0.554	0.547	1
ARID4B	0.00230240133961525	3.21422410661677	0.705	0.592	1
PTGES3	0.00233898630206427	0.0724560414239541	0.295	0.25	1
SLC20A1	0.0024396131248299	-0.027930277565979	0.133	0.102	1
STK3	0.00245380769377947	0.220129331656144	0.127	0.029	1
ADD3	0.00246541055824636	-0.175628579865395	0.247	0.319	1
CHORDC1	0.00246725955029379	-2.65406967574446	0.114	0.254	1
SELENOT	0.00248434298527719	0.135684184145168	0.127	0.076	1
SERINC5	0.00258290887627738	1.31665751568039	0.657	0.526	1
MACF1	0.00259386225897767	0.614461399870434	0.584	0.476	1
PAK2	0.00260620744998329	0.0137370932671366	0.205	0.268	1
MSN	0.00261020127547617	0.278907407894705	0.229	0.187	1
CNST	0.00262379617083009	-0.0143541888710667	0.265	0.282	1
FOSL2	0.00263107053835457	-0.0148416851383867	0.127	0.098	1
SUMO2	0.00264627342767414	0.00642697012788507	0.127	0.107	1
IPO7	0.00265400410830235	0.27334777706847	0.181	0.103	1
RPLP0	0.00265575084899727	-0.452508727528394	0.277	0.313	1
THADA	0.00265703640526803	-11.4501598401091	0.319	0.282	1
CCDC88C	0.00265813662410922	0.0171741766423664	0.259	0.3	1
TTC33	0.00265874600646398	0.34375239023104	0.193	0.086	1
CRK	0.00267405283125769	0.37711453009497	0.108	0.074	1
SETD5	0.0026857879957445	-0.195632003780845	0.181	0.233	1
EZR	0.00271344164089764	-2.27781276018911	0.608	0.375	1
GALM	0.00274601806030319	0.770432843229282	0.271	0.135	1
G3BP2	0.00274803564452225	-0.34396895333682	0.139	0.244	1
TCF25	0.00279150013915153	0.247479862046064	0.307	0.254	1
PRKN	0.00286644956085064	-0.0310624397766399	0.229	0.167	1
ITGA4	0.00289644961007047	5.46093396958256	0.187	0.33	1
LTB	0.00290404960166576	-0.582108462730099	0.223	0.258	1
TFCP2	0.00290560863948068	-0.131945553617182	0.12	0.175	1
DOCK10	0.00296420672182049	0.512643432645105	0.675	0.482	1
R3HDM2	0.00296530078221627	-0.260153489472692	0.325	0.309	1
AVL9	0.00300923209425584	-0.00692768588576292	0.102	0.131	1
SLC9A9	0.00304737644169239	-0.494107912998037	0.319	0.28	1
SAP18	0.00304803637968447	-0.152741486061156	0.096	0.114	1
FBXL20	0.00304865731615755	0.184415240433021	0.193	0.222	1
MAPKAPK2	0.00309782720314322	0.269911637147656	0.114	0.055	1
TAF1D	0.00316919878212926	-0.103051913650932	0.205	0.234	1
RASSF3	0.00317543069939859	-0.0198574456653543	0.169	0.159	1
JAZF1	0.00320199938206375	-0.53338008908007	0.187	0.155	1
ZBTB20	0.00321869356939414	2.56129524449925	0.789	0.601	1
SPPL3	0.00324180084861404	0.0178955046559968	0.241	0.212	1
PRDM1	0.00332652762708538	0.234301374125013	0.217	0.109	1
RICTOR	0.003331675044562	0.225010512604647	0.355	0.358	1
RSRC2	0.00337901661929962	-0.228772242483951	0.313	0.245	1
MIR4435-2HG	0.00340409101209136	-0.425532051546362	0.084	0.13	1
EEF1D	0.00340997908224711	-0.298915377941302	0.241	0.231	1
AUH	0.00341277871363495	-0.00858139821824605	0.102	0.122	1
RNF130	0.00342019214865128	-0.668533350158487	0.163	0.158	1
PHF3	0.00343961671738049	-0.92745923038839	0.175	0.334	1
PSMA1	0.00344276937902231	-0.708247635419031	0.301	0.259	1
RPL9	0.00344874096482305	2.02846077221943	0.331	0.376	1
PYHIN1	0.00352123556797557	-0.409859033590031	0.133	0.189	1
UBE3C	0.00352568618910284	0.028699471782796	0.163	0.189	1
MAT2A	0.0035604903063078	-0.253908805375442	0.12	0.144	1
NCOA3	0.00360139147211165	0.334917250574136	0.319	0.291	1
KCNQ1OT1	0.00370140470529358	-10.9864756141328	0.09	0.16	1
MORF4L2	0.00380289101839889	0.49921544856902	0.229	0.12	1
CD7	0.00384764720041173	-0.502329052472078	0.042	0.148	1
SELL	0.00386538271284645	-1.60750128278627	0.169	0.257	1
RNPC3	0.00386845149598494	0.00505577637501414	0.114	0.107	1
ZFX	0.00390157027347579	-0.215246236190711	0.151	0.204	1
CHD6	0.00390709140758676	-0.377417188406805	0.187	0.251	1
BZW2	0.00392279929543239	0.324725203901367	0.108	0.071	1
OSBPL8	0.00395915850305777	9.07719545633307	0.627	0.457	1
ERAP2	0.00396591264367727	-0.241156417500574	0.145	0.191	1
EDEM3	0.00407071646752046	0.228673944463521	0.133	0.077	1
ARFIP1	0.00409397501066203	0.310161200543844	0.102	0.027	1
GAS5	0.00417963199539787	-0.0626898214626637	0.127	0.192	1
DDX24	0.00421738418776886	-0.532710637484766	0.319	0.399	1
MAGT1	0.00424973376278967	0.270298266348647	0.199	0.097	1
PTPRM	0.00425106261428253	-2.06622113384746	0.108	0.085	1
NUDT4	0.0043677783099963	-0.208468790185631	0.078	0.103	1
PPP1CB	0.00451628715358862	7.07786278118898	0.5	0.482	1
PTPN1	0.00458457514838297	1.69277764649142	0.319	0.189	1
CARD11	0.00463981388610967	0.14995084629781	0.331	0.247	1
RPS14	0.00464301558677592	-6.59349043568314	0.331	0.425	1
SNRNP70	0.00467689565417282	0.0267127196408665	0.181	0.16	1
SYNJ2	0.00467759455914976	0.538637302861183	0.247	0.139	1
RPL4	0.00478076144129441	-0.852735158047269	0.169	0.259	1
SH3KBP1	0.00489133249975835	-1.20324664717967	0.578	0.431	1
MAP2K6	0.00500846530614708	-0.0077993321088391	0.084	0.102	1
TTC19	0.00506440647227354	0.12057660273897	0.349	0.228	1
SUPT3H	0.00506505266963307	-0.494741727431823	0.247	0.183	1
VCP	0.00510098083499671	0.21153939079244	0.145	0.1	1
MXD1	0.0051101846655584	-1.0501094174569	0.09	0.12	1
PRDM2	0.00515337155060271	0.245427808277069	0.416	0.322	1
RPL24	0.0051712257949445	-2.21216461120647	0.301	0.31	1
DENND6A	0.00520897727524194	0.170822408731665	0.199	0.187	1
RAC2	0.00521632366511766	-0.0437621420280004	0.09	0.102	1
HSPA5	0.00523940407080811	-12.0757475553298	0.114	0.176	1
SRSF2	0.00528114732528984	-0.124176070008111	0.265	0.266	1
PATJ	0.00531202602756607	1.35435609768199	0.554	0.266	1
AC245297.3	0.00531540172487408	0.0392685092523593	0.223	0.224	1
GLS	0.00533477434741498	3.01306007770642	0.41	0.426	1
IQCN	0.00535245928482227	0.238005260379299	0.114	0.067	1
RSRP1	0.00537574557066418	-1.03259990190714	0.446	0.415	1
CAST	0.00539974649233319	0.47545423779747	0.271	0.181	1
MAP3K2	0.00542250919926769	0.99148707492691	0.53	0.313	1
TTC39C	0.00545991076776817	3.57539728183685	0.476	0.238	1
FBXL17	0.00550325735785719	0.206072028610718	0.446	0.327	1
USP47	0.00553472385546849	1.26843151077943	0.464	0.297	1
AC119396.1	0.00561504855425739	-0.0842528405003838	0.181	0.128	1
SKAP1	0.00566517303040417	-1.43406393662489	0.855	0.572	1
UBE2W	0.00569376311757625	-0.166424408912809	0.096	0.117	1
HNRNPUL1	0.00569468614855044	0.0377322822267239	0.211	0.178	1
TAOK3	0.00571143365872644	-0.352666833145055	0.392	0.336	1
CDC37	0.00575042174131513	-0.0285952012334536	0.096	0.103	1
CCNK	0.0058045042108487	0.0847875455809167	0.139	0.09	1
EIF5	0.0058046781618187	-0.339223904855883	0.349	0.327	1
NOP53	0.00585583401243136	-0.230053522068607	0.151	0.181	1
USP3-AS1	0.00588971053291316	0.590063821473374	0.259	0.106	1
WDR47	0.00590988678765921	0.941722882381285	0.102	0.058	1
NR3C1	0.00597126266361339	-8.2073956432351	0.488	0.428	1
PIGL	0.00597178237226385	-0.0204900550004958	0.114	0.12	1
RIC1	0.00597187759150301	-0.0562673891895705	0.181	0.189	1
EIF4G2	0.0060204535531563	-0.372785989046507	0.205	0.23	1
WAKMAR2	0.00606058354949493	-0.214198769738052	0.175	0.181	1
IQGAP1	0.00607707786275732	1.20202660417036	0.361	0.309	1
RUFY1	0.0060802010119043	0.249421281124674	0.108	0.04	1
FAM53C	0.00617647063377755	-0.340087542595337	0.072	0.114	1
RNPS1	0.00641932705419411	-0.0965596533502242	0.133	0.122	1
PPP1R2	0.00641996643396473	2.46537332323352	0.367	0.366	1
TNFSF8	0.00642599013058558	1.38450476239273	0.434	0.364	1
ZC3HAV1	0.00664097566075596	-0.639982052765986	0.723	0.597	1
RPS4X	0.00673701728123545	-0.962270654109895	0.355	0.428	1
KCMF1	0.00679868806698305	-0.0649375851128318	0.151	0.159	1
CALR	0.00680466774566567	-0.142650797297283	0.102	0.143	1
STAT5B	0.00685573328365722	0.142759356242752	0.253	0.242	1
RTF1	0.00687173710495662	-0.041321228722131	0.133	0.116	1
SYNE1	0.00693276443365271	-0.0853085698195108	0.223	0.272	1
ZDHHC17	0.00698937252958776	-0.148244044915351	0.066	0.101	1
GCC2	0.00725184290923112	-1.07524430434413	0.187	0.401	1
OXNAD1	0.00739823591105811	0.724271151942055	0.5	0.421	1
ZBTB21	0.00742473418193293	0.104019063053733	0.114	0.06	1
FYN	0.00746766650674408	-1.06135124792916	0.813	0.724	1
EDA	0.00748150798165392	0.899305824108961	0.114	0.031	1
RPS6KA5	0.00749394279445838	0.759223016355045	0.446	0.214	1
RCOR3	0.00756923863454877	-0.155063529849258	0.072	0.107	1
GRAMD2B	0.00756968660603406	-0.0953318855021669	0.078	0.101	1
ERCC1	0.00765304440354672	0.366872072977683	0.151	0.055	1
TSC22D1	0.00772307628452048	-7.31796661299012	0.157	0.077	1
ST8SIA1	0.00781301856001198	-0.00741573611011337	0.09	0.131	1
TRAF1	0.00791864939979756	0.147133999888599	0.139	0.06	1
ATXN1	0.00798167247372289	4.27309888132124	0.627	0.379	1
UBALD2	0.00806633994732801	0.142511517122574	0.102	0.058	1
RUNX1	0.00810137044956103	2.1969298754961	0.56	0.403	1
SOD2	0.00820024400953852	-4.56344414506649	0.217	0.188	1
ZNF638	0.00823228958032224	-0.477827369832083	0.361	0.386	1
WASF2	0.008344000978468	-0.206378758439872	0.127	0.227	1
BTG2	0.00836481423194371	-22.6349239700509	0.217	0.356	1
AC087286.2	0.00846644348876413	0.663694441131454	0.181	0.057	1
SIRPG	0.00850057043628318	-0.168926152415248	0.054	0.11	1
UBAP2L	0.00861181742692351	0.0910737530725685	0.108	0.062	1
EML4	0.00867882594804714	-2.31620440743729	0.681	0.58	1
USP33	0.00868106629255424	-0.0188739270116381	0.09	0.137	1
GNAQ	0.00875945819375493	4.59923220917403	0.422	0.219	1
LUZP1	0.00876059971242256	0.254757765583339	0.157	0.073	1
MTO1	0.00877166654281176	0.158256201185689	0.108	0.058	1
LRPPRC	0.00877683950679754	-0.0859954378500691	0.072	0.124	1
TRA2B	0.00891802934448769	-2.87602582023741	0.283	0.354	1
PLEKHA2	0.00899004533203578	0.411881085468496	0.283	0.167	1
AP3S1	0.00906857480390823	0.157479791525342	0.108	0.04	1
CD3D	0.00912104620607051	-1.01517890133386	0.157	0.31	1
TENT2	0.00919111772910599	0.0246819309792981	0.217	0.22	1
SPAG9	0.00928198849448777	1.5355784850092	0.211	0.141	1
PCMTD1	0.00928845471539569	-0.145480033994406	0.078	0.145	1
CCDC91	0.00930478651318048	0.0941904407087937	0.536	0.383	1
CD4	0.00937004206038848	-0.340974122222019	0.114	0.198	1
CITED2	0.00938378889300438	0.166601575861172	0.09	0.121	1
DDB2	0.00939793227679763	0.318278367713813	0.102	0.057	1
CRIP1	0.00944256965545883	0.00602773389569361	0.114	0.098	1
DIAPH2	0.00949875893732604	2.66861735387257	0.428	0.195	1
PHF20	0.00954225751868368	1.66252635740894	0.464	0.313	1
SRGAP3	0.00956801004678102	-0.326673668109267	0.03	0.106	1
YWHAG	0.00970896094251141	0.109732767988979	0.114	0.068	1
HSP90AB1	0.00974032589551112	-12.2289160127496	0.205	0.425	1
AC068282.1	0.00982749960796833	0.566916005092159	0.253	0.091	1
TG	0.00991143418069612	0.29765028235166	0.145	0.047	1
SLC16A7	0.00998873019684121	-0.134678547168844	0.193	0.194	1
NSUN6	0.010029252387625	0.203889022712201	0.127	0.094	1
TP53	0.0100346192245932	0.0120298036832302	0.108	0.054	1
CHMP4A	0.0101001719386461	-0.0562453643341965	0.127	0.098	1
ZNF335	0.0102077452016466	0.141766904526225	0.108	0.055	1
ITGAL	0.0102370581579162	0.077791030836366	0.12	0.206	1
HERC6	0.0102863070127287	0.229347711409914	0.12	0.034	1
MDM2	0.0103851448616482	0.180028797100177	0.114	0.072	1
BTF3	0.0104032621201726	0.206823978331708	0.108	0.127	1
SLTM	0.0105165064100465	0.313566145267846	0.367	0.255	1
STAU2	0.0105684827351027	-0.0100365090820538	0.157	0.155	1
PDE4D	0.0106310464821071	-58.8458360341411	0.38	0.333	1
ATP11C	0.0106799455585703	-0.0677958094331974	0.084	0.113	1
MPHOSPH9	0.0107336067052309	0.0124770816422947	0.066	0.112	1
SLC22A23	0.010971406035931	0.230670821400145	0.108	0.031	1
HIVEP2	0.0111500185488033	0.346031429004827	0.386	0.353	1
PDE3B	0.0112057114021022	-2.91295638506969	0.735	0.524	1
SMAD2	0.0113091023130348	-0.159692285288213	0.12	0.148	1
LINC02328	0.0113131379429867	0.499488337050225	0.187	0.076	1
NARF	0.0114740266938592	0.0252546318269596	0.114	0.067	1
PAN3	0.0114852990268762	0.381483768620673	0.506	0.372	1
B3GLCT	0.0116724255367857	0.206665505706842	0.108	0.041	1
ATG5	0.0117029248963764	0.438289566672777	0.241	0.118	1
DENND2D	0.011704948687912	-0.272751527375806	0.054	0.129	1
IL10RA	0.0119863454576297	-0.0617751872774791	0.084	0.124	1
AMD1	0.0120298901101148	-2.44948395076486	0.12	0.215	1
TOP2B	0.0120477943818137	-0.216355294904075	0.078	0.144	1
ZC3H6	0.0120579617160034	-0.183126647005848	0.084	0.137	1
ATXN2L	0.0120808573108551	0.201026503978944	0.108	0.066	1
ERICH1	0.0122823884291186	0.0337403761077074	0.151	0.111	1
NXF1	0.0124076839602801	-0.359676531222486	0.09	0.102	1
TCF7	0.0124493792380371	-0.485586388751479	0.229	0.33	1
TP53BP1	0.0124866315414325	0.23997903672556	0.127	0.072	1
TRAPPC9	0.0124877117529538	0.230847973162259	0.325	0.257	1
EGR1	0.0125040722571887	-2.01210769748029	0.078	0.148	1
SRA1	0.0125444816287661	0.120960355886393	0.102	0.041	1
HS2ST1	0.0126339135276321	-0.250045600642082	0.102	0.134	1
SYNE2	0.0126831527787987	0.483351575906378	0.681	0.505	1
PTBP2	0.0126990854770243	0.103036450835754	0.211	0.181	1
SGK3	0.0127136270100858	-0.291901083529705	0.12	0.148	1
SYNRG	0.0128384769019148	-0.212018883903279	0.199	0.249	1
TMEM245	0.0128444422274622	-0.130413967447295	0.157	0.217	1
LINC00861	0.0128964291651954	-0.039804991648266	0.169	0.214	1
PHC3	0.0129284879827417	0.121620986014531	0.277	0.285	1
LINC01578	0.0130176851648128	0.0127271517320395	0.392	0.334	1
PDIA3	0.0131045727803037	-0.007624179429914	0.151	0.136	1
CARD8	0.0131064996096875	-0.215200815998229	0.078	0.138	1
ATP2B1	0.0131376739825198	3.01906621453441	0.416	0.286	1
RAP1B	0.0131754132901044	0.209163008127935	0.47	0.398	1
TRAPPC10	0.0132010176623775	-0.0288837618673138	0.217	0.239	1
ZNF10	0.0133185799757879	1.36422485415124	0.253	0.195	1
CCNT2	0.0134039573731856	0.258591843600699	0.127	0.091	1
HSPB1	0.0134532301933002	-16.3791731460911	0.03	0.249	1
MT-ND6	0.0134804149338841	-0.908988994440336	0.235	0.226	1
HNRNPDL	0.0137391485893567	-0.187841254861668	0.175	0.217	1
TNFRSF10D	0.0137740108318337	0.28632546922034	0.114	0.065	1
SET	0.0138238404999425	-0.275064928068819	0.09	0.108	1
CCDC66	0.0138618478595405	-0.362719351623181	0.114	0.209	1
ATP5MC2	0.0139980954922626	-0.0284635364685872	0.12	0.106	1
MIR29B2CHG	0.0140059590645907	0.0222421922009939	0.145	0.099	1
XPO6	0.0142095739320214	0.0387633940254936	0.229	0.174	1
CPD	0.0142639420843995	0.172843385825049	0.217	0.089	1
IRF4	0.0143182387039109	-3.06147004989971	0.042	0.128	1
SGMS1	0.0146225530348051	0.242280719560142	0.199	0.196	1
ZDHHC20	0.0146539238872451	0.0998058153206515	0.241	0.195	1
PRH1	0.0146551014167299	-0.145627315155645	0.06	0.114	1
PRPF4B	0.0149116408246164	-0.12222148164431	0.205	0.223	1
RSBN1L	0.0149149110799472	-0.364358156831914	0.133	0.215	1
AP000787.1	0.0150357668940922	-0.66423057325351	0.151	0.221	1
MPZL3	0.0150635214354197	0.234971650200194	0.199	0.078	1
DDX5	0.0150847690807992	-2.84099984802861	0.669	0.681	1
TRIM22	0.0152176559827166	0.0579700608224738	0.211	0.153	1
KIAA1328	0.0153195108670193	-0.333401862247481	0.12	0.13	1
INPP4B	0.0153714036594596	-5.34200850323922	0.729	0.562	1
MIA2	0.0154220171829349	-0.164878655611839	0.066	0.102	1
KLHL18	0.0154516655513818	0.366567187989162	0.223	0.112	1
NMT2	0.0156655264608045	0.258376418169694	0.127	0.058	1
MIS18BP1	0.0156895451775631	0.126987859230412	0.108	0.103	1
TLE4	0.0157380279960473	-3.6113440775075	0.367	0.31	1
LPIN1	0.0158297822762673	0.768525813065782	0.187	0.142	1
KLHL28	0.0159898963714017	0.865628947190551	0.127	0.086	1
BTBD1	0.0161710762846826	0.226466035965827	0.139	0.06	1
RAB5A	0.0162272498256949	0.39422915987392	0.199	0.094	1
UBE2D3	0.0163725025970057	0.287711236874348	0.446	0.357	1
GPR132	0.0163911726931073	0.418114873718333	0.277	0.106	1
RPS10	0.0163933313597828	0.725482628409235	0.139	0.158	1
TBCA	0.0164772699950865	-0.122272751197001	0.09	0.116	1
ISG20	0.0165659054679008	0.276841510584775	0.229	0.142	1
CENPK	0.0165694432387739	0.331053810920923	0.102	0.046	1
GALNT10	0.016581211495962	0.454794214714372	0.181	0.101	1
BATF	0.0165891291545056	1.61385035458626	0.187	0.083	1
CD74	0.0166030710982786	-0.0486607387128213	0.102	0.128	1
POU2F1	0.0167141224771561	-0.0102094224548815	0.151	0.156	1
AL731577.2	0.0167607656791426	0.212455504292982	0.127	0.042	1
SERINC1	0.016775377815921	0.000467738775607462	0.223	0.188	1
C2CD3	0.0167926593609503	0.212754372942877	0.114	0.055	1
GAB2	0.0168283003714264	0.373018278126909	0.151	0.048	1
SETX	0.0168287476017218	-0.297790563076738	0.205	0.273	1
RFX3	0.0168807966421976	-0.348177359829241	0.392	0.306	1
LMF1	0.0168915543319657	0.241309078165001	0.145	0.049	1
NCOR2	0.0171423004264384	0.10110397127005	0.108	0.068	1
JMJD1C	0.0171849370254432	2.80687069701047	0.693	0.501	1
VPS8	0.0172404733454909	0.0238314832993657	0.151	0.14	1
CBLB	0.0173101058557707	-11.0743769857215	0.639	0.523	1
VAV1	0.0173707415042977	1.00118144883732	0.259	0.121	1
GPATCH2	0.0174311607814963	-0.143836642845408	0.054	0.122	1
LANCL2	0.0175585182394137	0.193846626934794	0.102	0.027	1
ASH1L	0.0175784128176969	0.34957864063027	0.608	0.555	1
HNRNPL	0.0176424993396863	0.101275963868968	0.163	0.092	1
UBB	0.0177112419231118	-1.38228009509968	0.096	0.223	1
TBC1D1	0.0177429712720885	0.0248528379782246	0.133	0.132	1
BIRC2	0.0177909665896917	0.380317288300189	0.211	0.155	1
LSM14A	0.0178508202608451	0.2833456309235	0.289	0.277	1
VAMP2	0.0179729736304378	-0.0395153015113137	0.114	0.12	1
FAM117A	0.0180416437672791	0.0748767503641162	0.108	0.06	1
SOS1	0.0181209213193298	2.63530273723644	0.367	0.198	1
HIF1A-AS3	0.0182577298268359	0.131601924036702	0.108	0.038	1
MCC	0.0185570095434626	0.328685728558495	0.108	0.044	1
CRBN	0.0186106178176423	0.128605597827953	0.139	0.083	1
MIDN	0.0186456286403852	0.0446195179413578	0.066	0.109	1
AKNA	0.0186545814538028	-0.18585857244801	0.241	0.281	1
INTS6	0.018742979260703	-11.1234220208323	0.295	0.411	1
DYNLT1	0.0187522812521228	0.430550978580615	0.241	0.13	1
TANK	0.0187596766500683	1.66541106767827	0.307	0.175	1
CHD9	0.0188935781289009	0.525000176161288	0.175	0.102	1
RIPK1	0.0189830991852963	0.937816386792199	0.175	0.077	1
LPP	0.0190300521494176	2.75044512827803	0.482	0.283	1
ZRANB3	0.0192508869503704	0.702892737869741	0.157	0.062	1
RGS10	0.0193831045631055	-0.31112484524628	0.048	0.108	1
RABGAP1L	0.0195304611713158	0.114971452306235	0.723	0.532	1
PTPRA	0.0195692587261913	-0.0491177207132778	0.241	0.201	1
PPP4R3A	0.019753833738715	-0.253602255863911	0.223	0.284	1
RAB1A	0.0198796516954611	0.409044477611767	0.337	0.159	1
ARHGEF6	0.0200208787202805	0.00240655415358432	0.157	0.126	1
CHST11	0.0200796190779826	2.78036642213495	0.693	0.4	1
NT5C2	0.0200821206610114	-0.0457297508600921	0.102	0.111	1
DYNLL1	0.0202235080566266	-0.372773045427662	0.048	0.129	1
ZBTB11	0.0202785555079172	0.0184375451485036	0.133	0.112	1
PFDN5	0.0204611811141685	-0.0340946028320502	0.151	0.158	1
FNBP1	0.0204867709922672	0.645429876574062	0.596	0.519	1
XRCC5	0.0205573899429124	0.0138335078687853	0.211	0.267	1
ZBTB38	0.0207611132868005	-0.859909114850766	0.09	0.228	1
H2AFV	0.0209014900002633	0.129325237131951	0.193	0.157	1
GPRIN3	0.0209255187614563	0.171046648887927	0.494	0.428	1
GPR155	0.0210582152596905	-0.446788971730025	0.127	0.182	1
SUB1	0.0211349175937697	0.315698476552038	0.265	0.167	1
DENND6A-AS1	0.0211414685201065	0.568538592614298	0.12	0.03	1
NCOA2	0.0211973027019447	0.167535612036235	0.343	0.333	1
IPCEF1	0.0214272111433749	-0.162747824224937	0.404	0.412	1
STK38	0.0215922844553143	-0.141200556814233	0.295	0.21	1
HNRNPA1	0.0216705184275937	-0.616562428444797	0.163	0.234	1
SECISBP2	0.021687698580371	0.896724764924935	0.313	0.2	1
KLHDC2	0.021752709264055	0.0781595839328827	0.102	0.055	1
TXNDC11	0.0218085498906023	-1.1600662120788	0.163	0.083	1
BPTF	0.0218762943456307	-0.116826993810698	0.464	0.511	1
PLAC8	0.0220894545583722	-0.141891222356161	0.102	0.151	1
PRKCQ	0.0222176578209155	0.246654230004691	0.416	0.319	1
ARL15	0.0222582267517764	2.49391534082451	0.434	0.311	1
PPP2R3C	0.0223049460965643	0.611143652864058	0.223	0.133	1
ANKRD11	0.0223874494033654	-0.943881778808442	0.494	0.53	1
CREBRF	0.0223879535659665	-0.226339536720961	0.151	0.259	1
BORCS5	0.0223921027629827	-0.952777837380886	0.349	0.219	1
NT5C3A	0.0227172438901141	-0.161958323071151	0.078	0.131	1
MSI2	0.0227640925205672	-1.56907479747042	0.422	0.411	1
CSPP1	0.0230608316958743	0.315414865492709	0.163	0.09	1
FYTTD1	0.0232554160908475	-0.0413597109686935	0.048	0.112	1
ZMYND8	0.0235937331183354	-0.0386736381035039	0.193	0.21	1
IQSEC1	0.0236002905914093	0.184651652142857	0.145	0.065	1
CORO7	0.0236969445468675	0.60278714686411	0.277	0.13	1
LUC7L2	0.0241499587556557	0.243734755212047	0.307	0.265	1
RPL37A	0.0241683484233714	-1.50758313745443	0.325	0.379	1
PHTF1	0.024212789598735	0.246441643056168	0.163	0.064	1
NOSIP	0.0242626723479497	0.188373096303129	0.145	0.129	1
GORASP2	0.0244258305238482	0.15528890248007	0.102	0.046	1
TPM4	0.0246934706142961	0.0585837641241435	0.169	0.147	1
SCML1	0.0250041564748175	-0.13459122145951	0.235	0.243	1
KIF20B	0.0251020700890101	0.0312881196820426	0.102	0.051	1
MTHFD1L	0.0251155867087567	0.280877772737642	0.139	0.037	1
DNAJC1	0.0255387271533481	0.879323219611325	0.247	0.145	1
CYTIP	0.0256483666536104	0.185858385804109	0.452	0.422	1
FBXW7	0.0256701254721216	2.41935145616012	0.44	0.272	1
WDR33	0.0258081151035901	0.0504688539410473	0.247	0.254	1
PFN1	0.0258712894950166	0.0683770857328024	0.133	0.159	1
ETF1	0.0259387716968614	0.217779618668625	0.157	0.117	1
DTNBP1	0.0259893512507089	0.144090324161363	0.09	0.1	1
KDM5A	0.0261040174961977	-0.316668126909358	0.163	0.249	1
HDAC4	0.0262204970326514	0.600073447169304	0.319	0.161	1
SIAH2	0.0262502434520884	0.130425579113544	0.108	0.14	1
RBM6	0.0265113214504942	0.115772875863754	0.416	0.398	1
ARFGEF1	0.0265231156126565	0.301480403471705	0.398	0.336	1
CABIN1	0.0266401885824863	0.157358234468986	0.127	0.081	1
MYO5A	0.0268884342945584	-0.300227653597264	0.253	0.192	1
IRS2	0.0268980094374829	-0.0649479430331171	0.205	0.196	1
SON	0.0269512588755138	-0.986174441883473	0.343	0.47	1
CD6	0.0269739735860257	-0.0135802407818955	0.259	0.329	1
ALKBH5	0.0270500776774451	0.0459915621295477	0.102	0.079	1
PABPC1	0.0272599313236073	4.81642045741845	0.717	0.714	1
WDR70	0.0273528858296613	-0.0399958241390173	0.259	0.214	1
HNRNPA2B1	0.0273852319085804	-6.27384932942127	0.458	0.641	1
PAFAH1B1	0.0274120386312446	0.493967676718845	0.47	0.297	1
SRP14	0.0274675928197876	-0.158714513294968	0.108	0.114	1
LENG8	0.0276643391776302	0.101754957499969	0.151	0.08	1
PDLIM5	0.0278420057182597	0.188397666933526	0.12	0.057	1
EVL	0.0278675430944027	-0.319265775935297	0.416	0.456	1
ESR2	0.0279840607952553	0.315295416809909	0.187	0.065	1
SUCLG2	0.0280337348483875	0.347865955933318	0.404	0.298	1
GPBP1	0.028307389008639	0.172820196486255	0.416	0.462	1
THOC3	0.0285003437044159	0.127145838869154	0.102	0.061	1
PRMT9	0.0285088819089813	-0.874914981483885	0.139	0.237	1
ACVR2A	0.0285604696447477	0.512223523896926	0.211	0.072	1
DCAF7	0.0290559498925043	-0.0397990647106016	0.066	0.116	1
FAAH2	0.0292025317299374	-8.92474957404824	0.416	0.218	1
FBXW11	0.0293423429198298	-0.335355703615655	0.181	0.17	1
SLAMF1	0.029542042316189	0.27491666398946	0.151	0.114	1
CREBBP	0.0296394122281658	0.192417106265377	0.289	0.295	1
MAP2K5	0.0296777762486281	0.0265894426172383	0.175	0.139	1
HSPH1	0.0297357263394096	-38.8466465486025	0.241	0.451	1
RPRD1B	0.0298902410832455	0.0799599858528418	0.102	0.051	1
TMTC2	0.030032793156354	0.284653579477399	0.151	0.038	1
SNHG6	0.0300487910913468	-0.0835031530723733	0.108	0.117	1
ARID1A	0.0301042900702285	-0.18486162020741	0.199	0.231	1
CHCHD2	0.0301647702549871	0.0514720221006434	0.102	0.079	1
ABI1	0.0303201491614012	-0.230119434208445	0.277	0.252	1
GYPC	0.0304313855658	-0.166594583170718	0.072	0.117	1
YTHDC1	0.0305916832133242	0.0241113482427976	0.205	0.208	1
MLLT10	0.0306254813258708	0.0368048581997608	0.271	0.204	1
FAM222B	0.0306741352279945	-0.109560345077388	0.12	0.117	1
UBE2S	0.030755499966016	-0.199705198593012	0.066	0.106	1
HERC1	0.03101114683986	4.24879767976392	0.62	0.429	1
CSGALNACT2	0.0314464848688008	0.730968601310712	0.205	0.113	1
PTEN	0.0319687952426813	0.361267422942007	0.205	0.224	1
SERTAD2	0.032133753089069	-0.226596365195428	0.078	0.145	1
PPP1R13B	0.0322809151680859	0.0215998965533458	0.127	0.078	1
CHD3	0.0323795444729019	-0.278054023841986	0.09	0.144	1
SUMF1	0.0325303888767141	-0.12172840342066	0.199	0.166	1
JOSD1	0.0326271049404367	-0.417065774340849	0.139	0.199	1
CMIP	0.0326308075243723	0.886591750436917	0.289	0.166	1
DDX21	0.0326397769463144	0.233432895567611	0.289	0.238	1
ETS1	0.032709485216687	-1.22523875810529	0.518	0.642	1
SYMPK	0.0327131128339863	0.199378052770323	0.133	0.064	1
MTG1	0.0327467145756847	0.19678814765713	0.114	0.049	1
PRRC2C	0.0328520012351558	-1.54571780516952	0.518	0.51	1
NFATC2	0.0330103472585458	0.454350196233591	0.235	0.119	1
GRIP1	0.0335171946070437	-1.44265712667303	0.114	0.069	1
THEM4	0.0336601849148088	0.509829899025548	0.163	0.115	1
PPM1B	0.0338535100416094	0.00252443098684396	0.235	0.203	1
TMEM65	0.0339480307132446	0.540503178544914	0.235	0.12	1
CUL5	0.0339588981154208	0.0655913998360194	0.163	0.174	1
RORA	0.0339592139349754	8.80557518432578	0.62	0.425	1
MARS	0.0341246221848422	0.126842965769603	0.12	0.055	1
POM121	0.0341248840821286	-0.0892581997408536	0.078	0.109	1
DUSP16	0.0341773266432566	-0.654243433090608	0.373	0.335	1
DHX8	0.0341955754010794	0.168935129615227	0.114	0.057	1
CROCC	0.0343929094830668	0.275566539105158	0.114	0.046	1
ZMYND11	0.0344873566499211	-0.0200475481246976	0.108	0.107	1
AC139720.1	0.0345303865845315	-0.387011345645906	0.247	0.173	1
PHF21A	0.0345322698062975	-0.0710271824192976	0.217	0.181	1
UBE2E1	0.034769615058672	0.0747789363069799	0.163	0.124	1
BTRC	0.0348980581025268	0.00501176732287456	0.151	0.124	1
PELI2	0.0349172669323758	0.494251463481008	0.187	0.088	1
ATP1B3	0.0349515199611975	11.9511817041373	0.428	0.378	1
AGPAT3	0.0351010574005882	0.325092707812076	0.217	0.099	1
TANGO6	0.0351409184752872	0.367074589849956	0.139	0.127	1
ATF7IP	0.0354576206482657	-1.33990407890377	0.361	0.446	1
ZFP36L1	0.0356482252311937	-1.89701505501359	0.163	0.236	1
DGKH	0.0356590790613846	0.909191392774689	0.253	0.13	1
SMAD4	0.0357168725041332	-0.0426717535458163	0.09	0.113	1
SPAG1	0.0357334511845147	0.231271317989781	0.145	0.064	1
FAM241A	0.0359117393197921	0.090097852586085	0.127	0.061	1
ZNF141	0.0360113294671109	-0.192891622575825	0.054	0.103	1
SESN1	0.0361459367538374	-0.0957083331055268	0.187	0.268	1
RNF13	0.0362509741915225	0.0170303445279551	0.133	0.13	1
USP3	0.0364778598673661	2.28289825320673	0.566	0.351	1
CFLAR	0.0365046148372977	-0.595179542437741	0.217	0.316	1
WSB1	0.0366180688416089	-10.0052603513725	0.265	0.259	1
SSBP2	0.0367076472775093	1.61015273807391	0.289	0.136	1
NDFIP1	0.0369341996548574	-1.11693362808678	0.572	0.439	1
MRTFA	0.0370138036889811	0.0287872107185422	0.253	0.212	1
ZFAS1	0.0374847215647143	-1.07408512952289	0.265	0.296	1
GRK5	0.0382934708252559	0.0815365722329158	0.319	0.141	1
UBQLN1	0.038485370663385	0.214438084762029	0.139	0.1	1
SNX1	0.0389347156378751	0.191459389993971	0.175	0.088	1
RAPGEF2	0.0389580321407012	0.507316371216084	0.265	0.117	1
FAM49B	0.0391216835423049	0.648960446648853	0.494	0.383	1
MYCBP2-AS1	0.0393017637427498	0.303532682716171	0.145	0.05	1
IRF9	0.0394997802367736	-0.052518235684848	0.163	0.12	1
RINT1	0.0395154161752852	0.142389523614841	0.108	0.035	1
HDAC8	0.0395475695126448	-0.0471998312244908	0.108	0.106	1
RGS1	0.0399853137238247	-13.3182999886385	0.114	0.231	1
C6orf62	0.0400454336316169	-0.237885810673696	0.139	0.14	1
TRERF1	0.0402171836381265	0.897285423590773	0.361	0.19	1
MAGI3	0.0403621765624589	0.430189590468034	0.114	0.049	1
INPP5D	0.040593724110423	0.92339513036296	0.398	0.322	1
SFSWAP	0.0407985898669354	0.229978643976686	0.211	0.142	1
MAP4K4	0.0410850231819407	-0.0169979676756562	0.259	0.257	1
PRKRIP1	0.0411163882679505	0.128195859720559	0.12	0.128	1
SERP1	0.0413103184696843	0.0205443893598107	0.139	0.159	1
ERCC5	0.0415600423375104	-2.01488510568535	0.054	0.171	1
USP37	0.0416270312984204	1.00987959252946	0.193	0.12	1
PTCD3	0.041821419679844	-0.0376980235799332	0.102	0.099	1
NSMAF	0.0419641881637739	0.319774303100316	0.175	0.093	1
DDX50	0.042092362028795	0.181776445120636	0.187	0.092	1
NUCB2	0.0422963341146898	-0.38498928059086	0.048	0.127	1
PIK3CA	0.042310013521106	-0.0575933729611405	0.108	0.137	1
RAB22A	0.0423650931707512	0.275289319114058	0.169	0.074	1
TULP4	0.0424469942267703	-0.00648291118516053	0.151	0.171	1
NLRP1	0.0428919418692984	-0.0615742939294853	0.217	0.207	1
RBM26	0.0430253563271387	-0.0104927507134531	0.229	0.235	1
ARHGEF3	0.0433309589894394	-0.311256682563045	0.446	0.299	1
STAG2	0.0434901011924469	0.141318718867956	0.313	0.322	1
ZBTB44	0.0435883935365223	-0.28597927727492	0.084	0.13	1
HBP1	0.0436537845802126	0.199678828686836	0.235	0.166	1
KIZ	0.0439333763825866	0.507072058365182	0.114	0.054	1
SP110	0.044072009575967	0.0227404066029224	0.223	0.223	1
PTBP3	0.0441513758959751	-0.0914391528710502	0.187	0.209	1
ABL1	0.0444448438316704	0.0381767790230553	0.102	0.105	1
ZAP70	0.0445547065911657	-0.247985494553608	0.054	0.112	1
CCT3	0.0446205729585662	-0.243314314664763	0.048	0.134	1
SPATA13	0.0446535258303893	0.13454379983739	0.199	0.155	1
NAA16	0.0448440020429468	-0.251332285202449	0.078	0.147	1
IP6K2	0.0450926053839505	0.129280672492872	0.108	0.056	1
MYO9A	0.0453557146022491	0.407362940005269	0.217	0.119	1
LINC00426	0.0455822258527089	0.199672527427344	0.12	0.066	1
METTL15	0.0456390198648375	-0.0223261959782373	0.139	0.14	1
MIA3	0.0456418366036621	-0.158869769701377	0.12	0.111	1
PSMA3	0.0458343683560989	0.148659551837855	0.102	0.073	1
PREPL	0.0459564520982486	0.047795909607354	0.114	0.067	1
PPIA	0.0461182450946326	-0.176149112205564	0.145	0.198	1
RMDN1	0.0461736868399937	0.106579310780315	0.108	0.056	1
PPP3CB	0.0469379782145108	0.107326138457949	0.114	0.114	1
AL031772.1	0.0471287660627266	0.211244680670567	0.114	0.049	1
PPP3CC	0.0475957070017458	0.157657906747132	0.253	0.17	1
SUPT5H	0.0482523011577138	-0.192541738954157	0.114	0.102	1
MNAT1	0.0482816851931885	0.101781406157128	0.133	0.133	1
SP3	0.0484152083402855	-0.0609588214337007	0.187	0.217	1
NSMCE2	0.0485323652789553	0.264404781117444	0.325	0.231	1
USP25	0.0486403896054406	0.189549501172009	0.277	0.19	1
AKIRIN1	0.0488687624103934	0.0628389092275575	0.102	0.094	1
ANAPC5	0.0489182394359853	-0.122841195241938	0.084	0.119	1
NF1	0.0489462366699286	0.465094690592477	0.229	0.132	1
NCALD	0.049113612527921	-2.45584907202431	0.133	0.054	1
MDM4	0.0492301207192787	-0.435017835037715	0.211	0.308	1
NT5DC1	0.0497134387735591	0.0860051419522815	0.139	0.114	1
CORO1A	0.0497875510239248	0.0467832789743607	0.114	0.15	1
IMMT	0.0498750586092878	0.196445113818882	0.102	0.07	1
TBC1D5	0.0499855857158411	0.302497694776032	0.458	0.339	1
AC007384.1	0.0500602862093237	0.39196545420779	0.253	0.163	1
TMEM131	0.0505198031421759	0.69811596027915	0.157	0.155	1
KHDRBS1	0.0507128921122721	0.176964214481073	0.157	0.128	1
SHPRH	0.0508831068447214	-0.286039722692586	0.12	0.162	1
ZFR	0.0512331885209418	0.079025611508886	0.193	0.177	1
ATP11B	0.0516393014872366	3.55944482005915	0.47	0.266	1
ST8SIA4	0.0517144105609689	0.194762393796236	0.145	0.15	1
WTAP	0.0520514476898382	0.227580336207124	0.235	0.175	1
CFL1	0.0521160296740169	-0.343141427016805	0.139	0.189	1
GCNT4	0.0521815115302902	-0.118199749427425	0.078	0.138	1
GOLPH3	0.0522724883730928	-0.0214883551733875	0.12	0.122	1
RAB21	0.0522957213208572	-0.17186627339967	0.175	0.161	1
LUC7L3	0.0525530973104986	0.254041413164638	0.349	0.254	1
UIMC1	0.0528598857873509	-0.0239517365304966	0.114	0.104	1
VAPB	0.0529725440149343	0.122506560494247	0.108	0.059	1
UBXN4	0.0532513580386335	0.655299279772696	0.265	0.21	1
FAM102A	0.0535127446030339	-0.535546543355266	0.157	0.24	1
RTN4	0.0539095538778611	-0.188832255329301	0.247	0.205	1
SENP6	0.0542803484903928	0.22417793382158	0.307	0.292	1
PSMA3-AS1	0.0542964210754236	-0.015430058278376	0.217	0.204	1
RETREG3	0.0543317524096459	-0.0775918764715281	0.06	0.115	1
PSMC6	0.0543829078822254	0.116516760672039	0.102	0.077	1
KCTD20	0.0544646071540429	0.122416481049352	0.108	0.061	1
POGZ	0.0544670165392669	-0.0455379546717769	0.157	0.158	1
RIC3	0.0545652518823662	-0.160181271867832	0.078	0.127	1
HLA-A	0.0546819120537694	-7.18951420355808	0.554	0.604	1
KLHL5	0.0547335692836007	0.219374015848265	0.175	0.147	1
BCL2L11	0.0550035109228328	-0.273167593826313	0.042	0.109	1
PMF1	0.0554738274048198	0.26902055926864	0.145	0.056	1
CNOT4	0.0557880264453596	0.703963416815101	0.283	0.196	1
TFDP2	0.0559662738100767	2.80762243745675	0.223	0.147	1
DCAF5	0.0560598781803234	-0.0765856360497651	0.096	0.132	1
KBTBD2	0.0561936134243505	0.345047788294689	0.187	0.089	1
UHRF2	0.0562081993390089	0.569696516476218	0.223	0.156	1
SNRK	0.0562586433749592	0.209776416784954	0.199	0.21	1
SF1	0.0563034029306636	-1.18129487174926	0.416	0.463	1
ANKH	0.0563834758602727	0.0140544863537947	0.277	0.255	1
ZDBF2	0.0564894549941384	-0.391654049350073	0.048	0.127	1
ALMS1	0.056974405868115	0.399852080517947	0.151	0.078	1
CD2	0.0569794170915276	-2.64594439522828	0.283	0.387	1
TBCD	0.0572956026416669	0.244032711098277	0.108	0.047	1
IMMP2L	0.0575295587705111	-3.98827408423377	0.5	0.302	1
USP10	0.0576589801384405	0.0500821826753498	0.102	0.114	1
CAB39	0.057843994279985	0.115738950988114	0.205	0.195	1
RPS27A	0.0578835862223856	-4.3565363287814	0.38	0.464	1
IDI1	0.0580180328001859	-0.210227076573211	0.157	0.174	1
DENND1A	0.0581070436674029	0.172629683495374	0.181	0.145	1
KAT6B	0.0581411896349105	-0.23172701941782	0.416	0.419	1
CDKAL1	0.0581511200813479	0.348083490191488	0.5	0.363	1
ICE2	0.0581829762620657	0.06987567345413	0.114	0.101	1
EVA1C	0.0582195493877387	0.312477700307649	0.241	0.1	1
CSNK1A1	0.0585867508318767	0.515071199427022	0.313	0.319	1
HSPE1	0.0587505310400223	-10.8952252678938	0.096	0.327	1
SPATA5	0.058769824871608	0.0311886258203641	0.187	0.171	1
DCP2	0.0588651795919877	-0.44544780102785	0.072	0.145	1
IKZF3	0.0590097954438788	-1.94347417990477	0.343	0.381	1
SLC16A10	0.059086323023228	-0.150411849318428	0.078	0.107	1
MFSD4B	0.0593840017293111	-0.108917785668404	0.084	0.103	1
RSF1	0.0597955338170744	-0.159801194116649	0.283	0.315	1
RNF111	0.0598378565429213	0.621348558238712	0.265	0.172	1
XRRA1	0.0601356151332853	0.223968783790048	0.181	0.103	1
PPP6R2	0.0604956757128574	-0.0892382368954748	0.181	0.175	1
DGKA	0.0605730929790474	-0.382735656839107	0.133	0.195	1
SKP1	0.060631158110637	-0.232891065849216	0.307	0.308	1
ADARB1	0.0609030393518749	0.203930257750824	0.145	0.064	1
TTC3	0.0613442355641748	-0.374270408657858	0.223	0.333	1
TMEM87B	0.0613876434940988	0.161559535785204	0.108	0.06	1
NFX1	0.0614501838620258	-0.125298533841114	0.096	0.106	1
LCOR	0.0615799569857503	0.0774566924298007	0.187	0.218	1
SS18	0.0616784692069417	0.0354051285315174	0.157	0.143	1
BBS9	0.0618508874550996	0.0250246528704534	0.205	0.147	1
UST	0.0624878597338483	-1.10722633773374	0.199	0.067	1
SIDT1	0.0625083604405369	1.42810627225698	0.187	0.168	1
NUTM2B-AS1	0.0625282580007385	-0.018567865580576	0.259	0.194	1
PCNP	0.0625891683038811	0.204718438636862	0.127	0.072	1
AHSA1	0.0625970355448284	-0.426869467690848	0.018	0.13	1
YWHAQ	0.0630374507903305	0.0253055011791197	0.193	0.116	1
PRKCE	0.0633678246512278	0.439220982227365	0.241	0.109	1
NAA35	0.0635414358594104	0.14503767310432	0.151	0.082	1
RSBN1	0.0640220296117238	0.466420594182523	0.223	0.184	1
SELENOF	0.0642675069050617	-0.122623379609861	0.09	0.123	1
TAF15	0.0650651253671514	0.689166490149002	0.223	0.235	1
PAM	0.0651556335110072	-2.95721287071419	0.223	0.164	1
ZNF652	0.0655089207836152	0.293672457511708	0.108	0.117	1
LITAF	0.0656840841856526	-0.293393287245476	0.193	0.161	1
STK17A	0.0665374989011197	0.992455996123954	0.373	0.418	1
HIVEP1	0.066988287647564	-0.251447091661765	0.193	0.172	1
RACK1	0.0671860404858557	-0.980163656639975	0.205	0.266	1
STK4	0.0672634923245912	-0.0320372885274782	0.699	0.74	1
IQCB1	0.0673906228569136	0.306209213884112	0.181	0.113	1
DOCK2	0.0674150191240065	0.773487516827298	0.524	0.314	1
CMTM7	0.0676551962315948	-1.1188598133638	0.235	0.241	1
ARPC2	0.067867848121641	-0.356079462567192	0.205	0.298	1
RPN2	0.0680468689076785	0.0841912624878438	0.12	0.083	1
CCND2	0.0680763179820979	-0.426349202564609	0.139	0.146	1
RC3H1	0.0682243207758444	0.107995525721111	0.175	0.215	1
KIAA0586	0.0688706720959551	-0.112374397368489	0.072	0.119	1
TMEM59	0.068932134647841	0.140605656300662	0.127	0.096	1
STRN3	0.0691439563766659	0.0546370337707289	0.217	0.158	1
HNRNPK	0.0693094383327342	-0.251466766218449	0.157	0.188	1
RPS9	0.0695509599145494	-1.59131386966781	0.289	0.354	1
ATP2B4	0.069562107757169	0.722331483215056	0.235	0.128	1
TOP1	0.0697191307730411	0.283533068216385	0.295	0.22	1
UBL3	0.0702189366749982	0.615156976210186	0.271	0.161	1
EIF3J	0.0703316872193716	0.143713841916614	0.133	0.094	1
RELL1	0.0704061299697173	0.452464528961961	0.133	0.052	1
MAN1A1	0.0707458713446082	-0.16406148674482	0.193	0.101	1
ITPR1	0.0710438317434713	-0.847253507005541	0.211	0.243	1
ANKRD26	0.0710545954413067	-0.0591683589919745	0.102	0.107	1
ITM2A	0.0714159387481864	-0.723152535554921	0.054	0.182	1
TAX1BP1	0.0716728616912654	0.0414449192232401	0.205	0.233	1
WDR7	0.0717154812848172	0.273545075613191	0.241	0.196	1
AC011476.3	0.0724467326233323	0.218382036897999	0.102	0.026	1
ARHGAP26	0.0725312561766226	0.908318452833375	0.277	0.181	1
SMIM7	0.072580577398912	0.116339451554452	0.114	0.073	1
BBIP1	0.0726294577902321	0.109354357047046	0.114	0.055	1
SNW1	0.0727212916820936	0.0943342299379979	0.133	0.089	1
CD69	0.0730205763463546	-6.80080362693128	0.669	0.524	1
PLCB1	0.0731157060619551	2.9444868662592	0.133	0.046	1
SPTBN1	0.0731586456103385	-0.0944800438645328	0.139	0.106	1
ARPC3	0.0733404630546471	0.0235563019199499	0.151	0.109	1
ASAP1	0.0734231059354877	-6.58658524241833	0.295	0.247	1
SEC14L1	0.0735656636310668	0.263824937154366	0.169	0.085	1
ATG16L1	0.0738595553335051	0.180046540353159	0.145	0.076	1
TRA2A	0.0739270406564369	-0.234040205425694	0.331	0.36	1
SAMHD1	0.0741908265472846	1.53432201380762	0.506	0.44	1
PNPLA8	0.0746584823830499	0.0199913400504086	0.127	0.173	1
VPS37B	0.0754065768348839	-10.1197484663929	0.181	0.259	1
SBNO2	0.07584346055722	0.127649403546031	0.102	0.057	1
RAB2A	0.0760468098869573	0.534572922918149	0.301	0.181	1
RORA-AS1	0.0760676095115783	0.63626539677975	0.295	0.113	1
NEK1	0.0763414500521644	-1.29067339379524	0.114	0.152	1
MAPK1	0.0763913007580289	0.300421228932939	0.205	0.111	1
ATP9B	0.0770040843091231	0.42309378141282	0.392	0.305	1
USP14	0.0772908529621495	-0.164081498670135	0.072	0.105	1
RRM1	0.0778571173243684	-0.0403156831501517	0.114	0.104	1
TRAF5	0.0784075510776096	0.133488432385833	0.114	0.109	1
AL589693.1	0.0786499087932377	-2.85726361120833	0.127	0.069	1
KAT2B	0.0788625962388845	5.84046930394262	0.283	0.134	1
TIGIT	0.0791125746406471	-0.655481197200734	0.054	0.122	1
RAPGEF1	0.0792805261615157	-0.172352442361633	0.319	0.223	1
GMDS	0.0793255576977769	0.192647891025344	0.259	0.202	1
DYNC1H1	0.0793292091751477	-2.45386585843359	0.205	0.254	1
TBCK	0.0796733005648383	0.197013029779723	0.205	0.158	1
GPATCH8	0.0798524117626672	-0.0437396550255222	0.337	0.328	1
DNM1L	0.0798864568914879	0.174397820879003	0.157	0.13	1
PELI1	0.0803505490549822	-0.260252257134319	0.392	0.247	1
TRABD2A	0.0805907354090526	-0.138106906351778	0.175	0.182	1
EIF5B	0.0815093582956267	-0.0910279833713499	0.114	0.151	1
ODR4	0.0815819148233477	0.170604767200828	0.12	0.074	1
SFMBT2	0.0816153915374727	0.230888480541026	0.386	0.256	1
H3F3A	0.0819751641901767	-0.506800006435694	0.193	0.291	1
TET2	0.0823372902127152	-0.474540821468686	0.169	0.196	1
PIK3R5	0.0830930745885831	-0.0252248702105935	0.355	0.215	1
IL17RA	0.0840030103647538	-0.130438896614724	0.066	0.101	1
TM9SF3	0.084190323871439	0.361156835506298	0.271	0.178	1
BTD	0.0842806840956184	0.716106813189371	0.145	0.078	1
RCAN3AS	0.0843367175304203	0.19916496964042	0.102	0.035	1
CTNNB1	0.085188879518104	-0.16611897859886	0.169	0.193	1
TBC1D2B	0.0852589369914533	-0.149266639402334	0.133	0.139	1
NCOR1	0.0853436632732337	0.131759420421147	0.404	0.335	1
ADIPOR2	0.0854019627426753	0.255261331102811	0.127	0.101	1
PLEKHB2	0.0856658851893204	0.119137671443783	0.133	0.103	1
FBXO11	0.0865544911600957	1.47119023982453	0.476	0.31	1
ASXL2	0.0868052348225256	0.156273642577567	0.151	0.158	1
HECA	0.0870896533380442	0.0201840564799576	0.319	0.3	1
MTR	0.0871967271058878	0.138564850647706	0.163	0.173	1
C5orf56	0.0872831430101301	0.395458367797433	0.163	0.083	1
EWSR1	0.0874685578897089	-0.00496710391109467	0.139	0.16	1
NCK1	0.087511496984694	-0.0506490821798042	0.145	0.137	1
HBS1L	0.0881213852209712	0.245408252454208	0.241	0.178	1
MOB4	0.0885251244831067	0.135096981120042	0.133	0.127	1
GNA13	0.088785155586336	0.23452938215687	0.193	0.109	1
MT-ND3	0.0889403012097087	-11.0063930444126	1	0.991	1
ASCC1	0.0890473169198799	-0.0332427269946264	0.108	0.106	1
ARID5A	0.0893047624611583	0.265912118064288	0.211	0.147	1
SLFN12L	0.0894651326457634	0.296140156045962	0.205	0.111	1
CWC27	0.0894822432156683	-0.0160072893019555	0.12	0.113	1
QKI	0.0895637081784034	0.220625265460832	0.223	0.116	1
DEK	0.0895840647616739	-0.0723026574130365	0.09	0.109	1
FBXW4	0.0904471554415047	0.00330554208171802	0.151	0.117	1
VWA8	0.090596276286037	0.31018047088221	0.289	0.198	1
TMEM123	0.0906662145722586	-0.0145632380014552	0.181	0.24	1
RPL23	0.0909132232268903	-1.30995989753004	0.133	0.266	1
BAG3	0.0910855482934702	-0.48800935481978	0.03	0.109	1
ELP4	0.0911127775005914	-0.193316424941465	0.193	0.148	1
ARHGEF7	0.0913068744107405	-0.247297829098566	0.163	0.156	1
PHACTR4	0.0920069706980158	-0.136024369473112	0.139	0.141	1
UBE2K	0.0927012672208605	0.694359783767932	0.361	0.208	1
NUDCD3	0.0930892644987126	-0.0132748088211113	0.09	0.109	1
EIF4B	0.093699531508121	-0.512279249345036	0.096	0.197	1
BTG1	0.0938157612143424	-9.11774243029969	0.705	0.758	1
PDE4B	0.0939338961074717	-2.08073639085143	0.367	0.342	1
ID2	0.0939798097762939	-8.94157694716071	0.157	0.181	1
SNHG14	0.0942848582727761	-0.319666513367277	0.247	0.317	1
TUBD1	0.0944174144098942	0.159427413747354	0.114	0.071	1
FMNL1	0.0946069527681671	-0.0486577840624312	0.114	0.1	1
SLC39A11	0.0946324851837709	0.403991939232816	0.175	0.133	1
NFIA	0.0948846005221458	-0.340229986254062	0.12	0.138	1
BBX	0.0949019638735633	-0.28239707942278	0.392	0.33	1
ODF2L	0.0950109259518853	-0.721162519092405	0.247	0.202	1
TMEM181	0.0952841978518029	0.504022253172176	0.181	0.134	1
CRTC3	0.0954865744388918	0.598548739589573	0.349	0.295	1
RALGAPA2	0.0957223970974611	0.372006827183923	0.223	0.211	1
BRD1	0.0965120894868207	0.0778549033172954	0.133	0.109	1
SNRPA1	0.0969156805256262	0.137031325470716	0.127	0.059	1
MACO1	0.0970977115054928	0.338369284412209	0.175	0.087	1
TBC1D10C	0.0977542840273608	-0.0987385867188691	0.084	0.1	1
RNF168	0.0977900904826093	0.0955088957891699	0.163	0.172	1
TNFRSF1B	0.0979151894422877	-1.09843485966657	0.09	0.145	1
CCT4	0.0982568196089944	0.0381015248063338	0.127	0.117	1
HSP90B1	0.0983973282671718	-0.288944173694475	0.096	0.158	1
TUBA4A	0.0984786462473993	-0.493065234401899	0.102	0.143	1
N4BP2	0.0986041649515437	-0.578154421091491	0.133	0.164	1
TXLNG	0.0988179032531568	0.0175289349551147	0.133	0.146	1
CCDC7	0.0993663922132364	0.145727132792946	0.157	0.112	1
ABHD15-AS1	0.0996746835479033	0.318435749588299	0.229	0.133	1
RASGRP2	0.0998397755874108	-0.00833630966394699	0.096	0.129	1
USP48	0.0999338458669175	-0.125655672103426	0.169	0.181	1
UBE2B	0.0999614059464539	0.0162763531583426	0.211	0.254	1
VPS51	0.100094834652418	0.301098526243487	0.12	0.074	1
CMSS1	0.100522877188623	-24.7976613399249	0.373	0.234	1
AP3B1	0.100628920673004	0.101055764428397	0.295	0.234	1
SUN2	0.101110031586016	-0.05068229486188	0.114	0.119	1
ULK4	0.101500659270163	0.626778676041918	0.277	0.138	1
CCAR1	0.101532769596614	-0.164525365692204	0.145	0.164	1
ARMH3	0.101837114436889	0.179692465026776	0.133	0.114	1
OAZ1	0.101919550264076	-0.281520986122991	0.096	0.153	1
GPI	0.102106234424675	0.162016231210551	0.102	0.062	1
ARSB	0.102201023796461	0.206285979696076	0.108	0.038	1
FTO	0.10233666349263	0.223429906314189	0.253	0.2	1
ZNF721	0.102835588360428	-0.137334296311196	0.114	0.147	1
TMCC1	0.102837987709368	0.134928931401305	0.169	0.125	1
SMG1	0.103518048653774	-0.195175618862155	0.193	0.296	1
USP36	0.103848774331482	0.0636958161478918	0.295	0.322	1
NR4A2	0.103981325308744	0.667429051687883	0.253	0.34	1
AC092821.3	0.104488494141179	-0.0529824413984409	0.084	0.102	1
EIF4A2	0.104496115108369	-0.0771694136176118	0.193	0.354	1
EIF2AK3	0.104790620317517	0.6721282390788	0.151	0.071	1
UBE2G1	0.105775136406402	0.0708623919387165	0.175	0.134	1
SND1	0.106127944182136	0.483078585635691	0.289	0.168	1
MAPK6	0.106435060859091	0.163589805033169	0.114	0.077	1
FOXO3	0.106615191517575	0.599576446164638	0.133	0.147	1
CUL1	0.107572333779126	0.107495206650689	0.223	0.169	1
SYNCRIP	0.108408029008479	-0.18903728369375	0.072	0.134	1
MORF4L1	0.108513345486397	0.171750084582959	0.301	0.237	1
UBC	0.108612293344018	-5.69824409105569	0.289	0.445	1
CD99	0.108723843460332	0.493500531624794	0.151	0.075	1
SBF2	0.109794026256941	0.924294363422469	0.199	0.09	1
UBAC2	0.110079538845775	0.379247845597794	0.47	0.318	1
MLXIP	0.11031360314468	-0.1542480155146	0.072	0.126	1
SMURF1	0.11059679544713	0.145062981157809	0.127	0.088	1
SLC35E1	0.111755844023321	0.0286442297037374	0.102	0.065	1
CHD2	0.111777549664532	0.232958458013571	0.614	0.613	1
PIBF1	0.112017972583523	0.278959817496644	0.331	0.249	1
LRBA	0.11289126984188	-0.423741654372862	0.657	0.512	1
STX17	0.112925330448877	0.0497361886673331	0.102	0.071	1
ARHGAP25	0.113462153266089	0.244566200226691	0.271	0.211	1
PARP4	0.113484750018396	-0.0187355488536148	0.199	0.161	1
GGNBP2	0.113497836999673	-0.110727614154758	0.151	0.194	1
CYBA	0.113832426246449	-0.0395897839286421	0.169	0.157	1
AZIN1	0.115282921407337	-0.0717077664840641	0.102	0.094	1
SMAP2	0.115390836013961	0.214989177788363	0.657	0.596	1
TAF3	0.115779192876072	-0.0075640347624325	0.259	0.223	1
SMC4	0.115850315945045	-0.0199801732666541	0.114	0.086	1
ARL6IP1	0.11612677753239	-0.636485572613926	0.06	0.119	1
HCG18	0.116300415583052	-1.57460487008553	0.096	0.172	1
LINC01619	0.116394326774041	-2.45283398058629	0.819	0.505	1
TAGAP	0.117313392575296	-0.262007105717459	0.145	0.158	1
SMYD3	0.117586368239521	12.1041359969491	0.614	0.379	1
HERPUD1	0.11782189721338	-1.39335001531771	0.114	0.2	1
COP1	0.117995306472294	0.218769422342425	0.422	0.307	1
ZNF791	0.118045761440833	-0.0409093682783412	0.12	0.108	1
EXT1	0.118865929587101	-4.7225242488667	0.175	0.142	1
LGALS8	0.119025626947264	0.0789900725692241	0.102	0.063	1
RNF149	0.119107494022967	2.85119366172124	0.494	0.373	1
RBM5	0.119529688029282	-0.0125932384044533	0.199	0.173	1
RYK	0.119779467534265	-0.0558308167371404	0.096	0.113	1
PPA2	0.119985510289431	0.139714107724614	0.102	0.1	1
HLA-B	0.119986472924149	-7.19684522565706	0.578	0.648	1
TNRC6A	0.120518369178424	-0.0141313338970374	0.355	0.315	1
PPIL4	0.121138336666978	0.255585301041762	0.217	0.154	1
SCML4	0.121191681315761	0.204575771567908	0.524	0.382	1
PIK3IP1	0.121536854907578	-0.439238708835436	0.355	0.485	1
AC104365.1	0.122330227068369	0.14486132786122	0.151	0.08	1
SAMD9	0.122608982835994	-0.397694040459889	0.09	0.103	1
CUBN	0.122640138061379	0.446392950962098	0.12	0.05	1
TMEM117	0.122874532369184	-0.144373602418025	0.12	0.102	1
XPO1	0.123082265382228	-0.330259660994587	0.139	0.176	1
ORMDL1	0.123697197250114	-0.188643519990458	0.09	0.15	1
MAPK1IP1L	0.123779505364435	0.205699056351674	0.181	0.131	1
THEMIS	0.123781877217116	3.49430514124237	0.639	0.374	1
CD27	0.123814025229442	-0.183490318714141	0.042	0.1	1
B2M	0.123897357022935	-22.2305662457017	0.759	0.801	1
KHDC4	0.123958212927657	-0.0221299514758287	0.114	0.092	1
BRAF	0.124088572906417	-0.708692414848293	0.482	0.366	1
ANKRD13C	0.124177397414051	-0.25254816964234	0.151	0.174	1
RAB6A	0.124415820881593	-0.0131826147434345	0.157	0.164	1
RNF216	0.124885983424649	-0.119930038141115	0.361	0.294	1
DDX17	0.124970611976818	-0.647373753003766	0.428	0.516	1
DDX39B	0.125623292340948	-0.38604336652295	0.084	0.222	1
FAM120B	0.126155442051227	0.110974550404184	0.175	0.134	1
ACBD6	0.126181497927632	0.0149758767141792	0.175	0.153	1
CTDSPL2	0.126423278984343	0.382170446147971	0.199	0.139	1
CCNL2	0.126831203241606	-0.243025628225886	0.03	0.1	1
COTL1	0.127074672074816	-0.194705358597084	0.066	0.128	1
CCM2	0.127137374111265	0.222321150857331	0.271	0.238	1
VAPA	0.127680587361039	-0.199019026606725	0.151	0.196	1
YLPM1	0.127781738967093	0.291697320261727	0.283	0.179	1
RASGRP1	0.128166264586079	1.53192342721706	0.235	0.168	1
ARID4A	0.129342068535026	0.0249750765338246	0.181	0.172	1
DMTF1	0.129872204035996	0.111249977215757	0.169	0.139	1
CEP63	0.130495785330312	0.127065974977627	0.102	0.055	1
TRAM1	0.130652155933539	0.0039230373664034	0.108	0.09	1
ADK	0.132402929436924	0.629101242086417	0.464	0.335	1
STRN	0.133500015147494	-0.00847730267140706	0.133	0.122	1
NPM1	0.133760896969242	-0.1543703541207	0.223	0.253	1
EIF3E	0.133774077944696	-0.29922635288302	0.102	0.17	1
TRMT11	0.133813139034484	0.17702140056368	0.145	0.094	1
TUT7	0.134040893839079	-0.23043192816658	0.127	0.166	1
PPP2R2A	0.134085444739027	0.340174799490964	0.265	0.176	1
HUWE1	0.134185305248272	0.367230368432589	0.253	0.187	1
TSPAN14	0.134225324366541	-0.0730517926734525	0.175	0.219	1
FBXO42	0.134404684006006	0.0595137199493694	0.114	0.105	1
UGCG	0.134608700542714	-0.193183139203123	0.139	0.103	1
DNAJB1	0.13548372111972	-27.985344981674	0.114	0.412	1
GLUD1	0.13561147714238	0.439207046932892	0.139	0.083	1
VPS13C	0.137592672207773	0.360177055773976	0.295	0.326	1
MBD5	0.138377937612479	0.9968690080694	0.428	0.344	1
TAOK1	0.139151886542925	0.0718586714748397	0.217	0.237	1
USP4	0.139577361869423	0.456712519183625	0.145	0.093	1
NORAD	0.14006436307173	-0.257489247969221	0.042	0.102	1
IBTK	0.140136613558747	0.0985523757774462	0.12	0.064	1
PPP1R12A	0.140155168106953	0.044837984402483	0.301	0.311	1
ADAR	0.14021404156025	-0.237831536971927	0.187	0.171	1
CCSER2	0.140381851487857	2.31916680726931	0.548	0.297	1
FBXO32	0.140932621096259	0.0591978011023687	0.139	0.179	1
PPHLN1	0.14107647567708	-0.0126847325698874	0.187	0.21	1
COX4I1	0.1418892371023	-0.0518864889448863	0.096	0.123	1
CLK1	0.142454446697635	-0.933321927399338	0.313	0.348	1
SREK1	0.142778902043704	-0.0279055125731169	0.151	0.136	1
ZNF91	0.143573779109267	0.0403228199758864	0.145	0.108	1
SMARCA2	0.144077229017462	0.0172358014983485	0.434	0.337	1
UGP2	0.144099230786595	-1.45675139241113	0.319	0.323	1
EXOC6	0.144198451441584	-0.100750343562979	0.157	0.128	1
GOLGB1	0.144326958551808	-1.13849771784995	0.229	0.279	1
NAA25	0.144363480646582	0.374463071046284	0.133	0.092	1
CENPC	0.144493920600541	-0.527193962280079	0.205	0.248	1
PHKB	0.144715187976823	0.136721782994021	0.157	0.149	1
STK10	0.145123188976886	0.175537234919788	0.331	0.277	1
NEK7	0.146259449461359	-0.11629733378897	0.331	0.221	1
SEPTIN2	0.146370473126498	0.0923751432902739	0.175	0.125	1
FAM214A	0.146414054385458	-0.134212272006988	0.211	0.206	1
IL18R1	0.146486793245408	0.408352065188613	0.169	0.102	1
PRKCI	0.14651332831508	0.275280110802597	0.108	0.06	1
PTPN22	0.146596476626713	-7.95309203558387	0.38	0.293	1
ALG13	0.146860668115635	0.160290955166194	0.295	0.249	1
ABR	0.147801853248105	0.0574849121565495	0.102	0.054	1
PTPN2	0.147881214307146	-0.0480291005024777	0.217	0.208	1
MIGA1	0.148026835209777	-0.0932642439735121	0.084	0.117	1
TECR	0.148351374406	-0.123784542198844	0.145	0.168	1
CLIP4	0.148611079090178	0.0593086014561508	0.127	0.095	1
HM13	0.149113171748426	0.407034716257252	0.12	0.089	1
DIP2A	0.149163559381078	-0.00375125992505865	0.211	0.189	1
RAF1	0.149766652118413	0.319689974708578	0.223	0.158	1
HELZ	0.1499596010167	-0.0362384938147517	0.325	0.24	1
BICRAL	0.150429628947226	0.00514331218068664	0.301	0.232	1
MED14	0.15045746219219	0.148860441044838	0.102	0.078	1
RASA3	0.151189918718563	2.14265302952807	0.428	0.235	1
ITPKB	0.15135322742356	-0.674124660153395	0.337	0.33	1
ASB3	0.151605005849015	0.0212756550761284	0.157	0.147	1
SCLT1	0.151906599224037	0.129226928837167	0.265	0.171	1
GOLGA4	0.152050061548294	-0.13437082130105	0.373	0.326	1
PIK3C2A	0.152086427975126	-0.00689929159862179	0.151	0.144	1
ECPAS	0.152156339159673	0.187210486283421	0.12	0.063	1
RPS11	0.152958029487072	-1.36823051746913	0.205	0.308	1
AREG	0.15322017371929	-9.56583401582684	0.163	0.168	1
SCAF4	0.153573369512793	0.0867236344708818	0.108	0.086	1
ZMYM4	0.153753723334048	0.107640003596223	0.127	0.122	1
NUP88	0.153841573151629	0.272799158019169	0.145	0.077	1
LATS1	0.154092885683488	0.00454858191375557	0.096	0.107	1
TRIP12	0.154782943431097	0.672734499235018	0.265	0.269	1
CAAP1	0.154940757693679	-0.164351407159414	0.096	0.103	1
KIAA0319L	0.15560772341819	-0.0229743492068502	0.133	0.166	1
HERPUD2	0.156339264031528	0.20742773141069	0.235	0.151	1
RBM3	0.156723836882104	-0.119657289653299	0.084	0.116	1
LAPTM5	0.156728851700256	-0.282728056597091	0.127	0.241	1
GIGYF2	0.156983520977956	0.171253177027873	0.175	0.155	1
SLC25A12	0.157581332465708	0.624746101495768	0.145	0.06	1
TRAF3IP3	0.158156022983864	-0.15610720377029	0.175	0.207	1
FNIP1	0.158290416454702	0.409572257042776	0.283	0.187	1
KMT2E	0.159023716596303	5.03634208971473	0.56	0.505	1
LRRC8C	0.15946992809344	1.59525059164705	0.428	0.237	1
ATF1	0.159537357754155	0.0861422990927613	0.145	0.073	1
PCAT1	0.159584563680884	0.654150777877053	0.349	0.139	1
EIF3H	0.159675669868908	0.165349371807907	0.205	0.156	1
SEC62	0.159981730482935	-0.30503316403479	0.193	0.204	1
SFMBT1	0.160014046006283	3.0245057799723	0.416	0.327	1
RPS6KA3	0.160377554073925	0.564929562577682	0.41	0.352	1
NSD3	0.160639842830798	1.95091895404012	0.41	0.358	1
LMTK2	0.161003236757967	0.0918917802734398	0.102	0.098	1
IGF2R	0.16216454839412	0.134167500444888	0.163	0.113	1
CSNK1D	0.162605142617753	-0.00900412931872513	0.187	0.127	1
SEC23B	0.162743820282489	0.160301596020467	0.102	0.064	1
TTC39B	0.162898651397458	0.051996208750457	0.169	0.147	1
VMP1	0.163418683011333	-0.913287364271339	0.392	0.378	1
KCNQ1	0.163542390999316	0.462534945087446	0.139	0.068	1
SMARCA5	0.163692993991061	-0.0321218176740633	0.205	0.204	1
HS3ST3B1	0.164178105482587	-0.151846891425303	0.102	0.091	1
DTNB	0.164450823496817	0.197299819337648	0.187	0.147	1
BRWD3	0.164705740118858	-0.000984147645458622	0.096	0.11	1
LARS	0.165055751317185	0.0717122139705244	0.102	0.069	1
PIK3C3	0.165471929783422	-0.0238473819899378	0.108	0.103	1
GARS-DT	0.166278323319425	-0.182648698241774	0.096	0.128	1
ZNF101	0.166295248261092	-0.142949383111074	0.078	0.102	1
TRAC	0.16665168421759	-1.0286696084221	0.187	0.272	1
MSL2	0.166814579250021	-0.170714360409175	0.193	0.209	1
LINS1	0.167278903398847	0.0159900006393304	0.139	0.105	1
RPS26	0.168519256845037	-1.3069244226447	0.163	0.248	1
FAM126B	0.170105658256395	0.00247604824107706	0.096	0.117	1
RBBP6	0.170195039426908	-1.40275770732646	0.157	0.167	1
FER	0.17084420992975	0.3689352153654	0.163	0.073	1
MARK3	0.170865718465997	0.160009105717571	0.331	0.252	1
PRMT2	0.171283002008939	0.0206652884573455	0.217	0.229	1
NPAT	0.171468027525945	-0.155737462534304	0.06	0.11	1
YPEL2	0.171561828419969	-0.295931495949122	0.042	0.123	1
ANKRD36C	0.171780137974299	0.179304474695949	0.139	0.12	1
MIER1	0.172360010755913	-0.0342157921551534	0.181	0.186	1
AC092652.2	0.172628935236813	0.194510006361807	0.127	0.043	1
SNED1	0.173930862889781	3.70108032951398	0.163	0.075	1
MED15	0.174606284224671	0.206907737240753	0.163	0.102	1
RCAN3	0.174614582094359	0.0271983359401815	0.295	0.252	1
TNPO1	0.175334834522703	-0.0284382896909884	0.108	0.131	1
SERBP1	0.175423839925754	-0.135496432675098	0.114	0.154	1
CYLD	0.175426252633104	-0.421225456806081	0.181	0.251	1
ACIN1	0.175560586594208	0.00846341385907984	0.181	0.151	1
NUP98	0.176301584686782	0.410517305790709	0.458	0.308	1
SWT1	0.176318530893999	0.164028570731568	0.108	0.039	1
ZNFX1	0.177270428931671	0.806083630951683	0.127	0.102	1
TPR	0.177301091830866	-0.357619271755567	0.217	0.273	1
MX2	0.177506157588282	0.0817977853145848	0.217	0.153	1
ZNF407	0.177556133313027	-0.187734135060501	0.271	0.245	1
IL4R	0.177862021124814	0.112099407031613	0.12	0.089	1
MYL12A	0.178306125987871	0.0572803754675473	0.102	0.106	1
STK17B	0.178407875565824	1.93432336590612	0.711	0.588	1
PHTF2	0.180308637839524	2.71362207287698	0.38	0.295	1
ARRDC3	0.180588832390126	-0.637810013013162	0.036	0.133	1
MTRNR2L12	0.181948726402016	-5.05043640689017	0.072	0.2	1
MRPL1	0.18379231646046	-7.30521557209417	0.241	0.267	1
VPS53	0.183940136937947	0.223151603650248	0.217	0.127	1
INTS6L	0.18456129571527	0.0793388358321244	0.12	0.089	1
TAF7	0.184644606979729	-0.886135379757796	0.078	0.144	1
AFAP1	0.184819435459977	0.127172450401023	0.102	0.055	1
HLA-F	0.185024712120339	-0.248822363805932	0.181	0.193	1
RABGAP1	0.185159952251252	0.0450099213178892	0.163	0.131	1
NOP56	0.185166170819964	-0.411647689891595	0.042	0.11	1
KLHL6	0.18627261146229	0.0963750261639669	0.114	0.089	1
RARS2	0.186522087267923	0.106439800481896	0.145	0.11	1
BAZ1A	0.187472222036452	1.19982037208752	0.44	0.313	1
NOL4L	0.187993906006537	0.155235399446372	0.12	0.06	1
PTPN4	0.188211434414924	-0.385522654901244	0.271	0.229	1
SHLD2	0.188277815298659	0.378492593069627	0.163	0.086	1
NUP214	0.188635214519913	0.134098268494165	0.096	0.108	1
SLC9A8	0.188755057651813	0.160245428144341	0.12	0.059	1
KIAA0355	0.18875798649733	0.21125652052363	0.247	0.184	1
PSEN1	0.188764362263663	0.0439209861393193	0.187	0.204	1
GNL1	0.188924835014304	0.0126075678477404	0.102	0.075	1
ZHX2	0.1891303403807	-1.91231417888078	0.488	0.332	1
DIS3L2	0.190084844536494	0.130352905629043	0.205	0.164	1
FARS2	0.190247336821722	0.536081766709067	0.319	0.199	1
HNRNPLL	0.190401877512882	-0.317169906777901	0.114	0.109	1
LCP2	0.190887308571242	-0.156925130329918	0.187	0.172	1
NUP58	0.191465031515168	0.0295483868337277	0.181	0.152	1
ZMYM2	0.191875724617539	0.219005014271801	0.355	0.377	1
GFPT1	0.191887455284264	0.0327439570116484	0.114	0.106	1
LRIG1	0.192093427885944	0.109609752510249	0.145	0.079	1
ERO1B	0.192420426284305	2.5572659759908	0.151	0.137	1
ZBTB16	0.192483557332376	0.0620437612759408	0.404	0.335	1
HINT1	0.192793739495098	-0.0644225820284577	0.12	0.105	1
ZFC3H1	0.192970362595488	0.107310435341285	0.199	0.157	1
ITFG2	0.193366604878082	0.156353754840705	0.108	0.096	1
ACTB	0.193565111888663	-5.40947433344664	0.392	0.512	1
XPO4	0.193583199712023	0.0710059838111923	0.193	0.152	1
MSRA	0.1936531008988	0.307209823063184	0.114	0.057	1
AHCTF1	0.194446718962473	0.121245881212393	0.217	0.147	1
MAN1A2	0.194685540609662	0.456763867178355	0.259	0.165	1
IL2RG	0.195777010242206	-0.169646139703702	0.114	0.147	1
AGFG1	0.195788817366593	1.07922160936823	0.12	0.097	1
H1FX	0.196172911850245	-0.126740784101413	0.072	0.1	1
LEPROTL1	0.197048276175599	0.443227273356629	0.518	0.482	1
SNX9	0.197808555413826	5.27273380058208	0.602	0.453	1
FOXK2	0.198217897322118	0.267038299694201	0.193	0.096	1
COX10-AS1	0.198575084458362	0.110736092072776	0.127	0.09	1
UFL1	0.201141038603435	0.0330459165968862	0.114	0.081	1
CCNI	0.202202949982926	0.3427148960802	0.271	0.237	1
SRSF11	0.202326671886259	-0.725581985916418	0.277	0.38	1
ZRSR2	0.203418639869811	0.189426345396876	0.102	0.076	1
SKAP1-AS1	0.203613822543063	0.132950810570445	0.102	0.032	1
MAPK8	0.204066800178202	0.122999193328496	0.235	0.203	1
ATXN10	0.20446880024501	0.309535380261777	0.175	0.139	1
RBM25	0.204722434123804	-0.466162907642958	0.361	0.371	1
RBM33	0.205122508626351	-0.0956041711916265	0.199	0.231	1
PRIM2	0.205279119946577	0.134751973437157	0.193	0.144	1
SNTB2	0.205281937590731	0.142957359127885	0.169	0.1	1
DARS	0.205709404120064	0.0322854521164983	0.151	0.148	1
BABAM2	0.205771110027786	0.512101622592168	0.367	0.259	1
OSBP	0.205806537228011	0.0370795829531474	0.108	0.076	1
LY75	0.205835176635037	-0.0642858057736936	0.09	0.106	1
NSRP1	0.205913959130973	0.213879950131021	0.139	0.142	1
NDUFAF2	0.206157148798266	0.0779483573258395	0.102	0.079	1
TIAM1	0.206228618911909	1.16872624757928	0.211	0.159	1
EHBP1	0.206764674387325	0.1885051851563	0.133	0.114	1
MAP3K4	0.207027512670684	-0.0913238618408466	0.199	0.162	1
TMEM165	0.20778846867036	0.00851969849799222	0.133	0.15	1
VTI1A	0.207903016606639	0.195662687855284	0.44	0.301	1
FCHSD2	0.208116926701977	-0.411540805213366	0.295	0.214	1
DCP1A	0.208437309759373	0.259996379243353	0.199	0.136	1
TMX4	0.208564867830523	-0.0119676803446043	0.114	0.099	1
DDIT4	0.208968693306531	-6.0886148650093	0.181	0.266	1
FOXN2	0.209223278402477	0.0650325381802984	0.217	0.186	1
KIF2A	0.209969104576138	0.267390052673376	0.205	0.182	1
SDCBP	0.210172834426592	-0.320488324588393	0.187	0.262	1
TRAF3	0.210865397501051	-0.120812473199252	0.229	0.15	1
KDM3B	0.211792973508585	0.0235993507473478	0.163	0.123	1
MAP3K3	0.212825472776423	0.200494722183601	0.133	0.08	1
SPCS2	0.212895705036577	-0.0390859339066677	0.108	0.101	1
CXCR4	0.213461034276016	-21.5548320729508	0.53	0.582	1
EPC1	0.214179748257224	-1.09927447628444	0.566	0.495	1
P2RY10	0.21486284440007	-0.200193024528154	0.114	0.157	1
IFI16	0.214996816475364	-0.138064387638971	0.241	0.243	1
PSMD1	0.215194972294735	0.0139631562086357	0.102	0.074	1
CCPG1	0.216138238984064	-0.0767528508672707	0.072	0.101	1
HNRNPC	0.216997582482878	-0.86192077049362	0.681	0.569	1
RNF145	0.218742468732306	-0.0419490049848691	0.133	0.122	1
EVI2A	0.218744828980755	-0.513812008650511	0.03	0.122	1
ATF7IP2	0.220008697560856	0.875853283344806	0.229	0.147	1
PIAS1	0.22024967010799	0.273137494188763	0.446	0.333	1
N4BP1	0.2206373299177	-0.038678629199038	0.151	0.139	1
SF3B1	0.220892280348626	-0.805008768569519	0.163	0.325	1
FAM172A	0.221294368386927	0.871877143696749	0.524	0.387	1
UBAP1	0.221516603573321	0.10376585602523	0.193	0.125	1
NFKBIZ	0.22168704324719	-0.337015684073183	0.271	0.307	1
PGK1	0.221893581316398	0.275831601174035	0.253	0.153	1
GPHN	0.222048735514741	-5.5757301491914	0.41	0.214	1
ARL6IP5	0.22215404572535	-0.195083905173364	0.157	0.183	1
TRAPPC12	0.222163762687965	0.147823914570943	0.114	0.065	1
SETD2	0.222228111495916	-0.439225579719664	0.422	0.366	1
CAPZB	0.222235817291964	0.226768846628842	0.241	0.215	1
DDX60L	0.222422698570656	-0.0208629289367632	0.12	0.091	1
PCED1B-AS1	0.222953755724924	0.0489674308658782	0.114	0.088	1
SCAI	0.22314734789292	-0.0198184295519713	0.127	0.104	1
SLAMF6	0.223202314899371	0.0529592748741624	0.145	0.15	1
XYLT1	0.224230090377899	7.38297078036215	0.331	0.196	1
ATXN2	0.22606524266669	0.068244192506634	0.169	0.168	1
CBFA2T2	0.227379328243074	0.249551878156982	0.247	0.171	1
RUBCN	0.22766957013037	-0.213557637352382	0.072	0.138	1
POR	0.227695620001607	-0.0287184528676335	0.145	0.114	1
ARAP2	0.22787693682114	1.96792151555665	0.355	0.325	1
GLIPR1	0.228315127148987	-1.43546519755778	0.102	0.184	1
WDR20	0.228351384754738	0.195878059693018	0.133	0.106	1
MKLN1	0.228544327944413	-1.50838772072695	0.404	0.325	1
HIPK1	0.229137589732888	0.801723182881727	0.349	0.234	1
CEP135	0.229153076911973	0.157167618314545	0.108	0.074	1
INPP4A	0.229714940198301	0.617175166782261	0.253	0.237	1
PLEKHA1	0.229715781459332	-0.145866528922193	0.102	0.128	1
LPXN	0.230583382907461	0.211142977679086	0.163	0.108	1
CD96	0.231005730580149	3.43372295842614	0.639	0.46	1
SLC30A9	0.231306630305658	-0.134216323004538	0.102	0.097	1
SLC39A10	0.231381446999799	-0.251038322661543	0.096	0.129	1
GRAMD1B	0.23145377004452	-0.722658368283769	0.12	0.097	1
REPS1	0.231780142162449	0.129145103281824	0.139	0.102	1
PSIP1	0.232043740274163	0.0969058992059204	0.12	0.207	1
ATR	0.233012565877367	0.162073905589752	0.193	0.202	1
LMO7	0.233090750793812	0.0528485303005467	0.12	0.131	1
KDM7A	0.234181760806594	0.0121946166006315	0.145	0.124	1
DNAJC7	0.234904617229542	-0.247978647905025	0.096	0.128	1
SEPTIN9	0.235120084094599	0.302839304781605	0.163	0.221	1
AC233976.1	0.235197891058633	0.22292766246433	0.127	0.116	1
HCLS1	0.235304715109829	0.0054256769990586	0.223	0.213	1
CHIC2	0.235738094461558	-0.0459867885423177	0.169	0.162	1
HIBCH	0.235832352357512	-0.00266932046837209	0.114	0.128	1
MED13	0.236109794324907	0.101007893002552	0.241	0.265	1
GSPT1	0.236249067436066	0.372717887127627	0.398	0.306	1
UQCRB	0.23640826287993	-0.125674410296863	0.09	0.117	1
SRRM2	0.236419372379148	-0.524270042043491	0.301	0.385	1
PRKCA-AS1	0.236794719378895	0.548064726674407	0.169	0.078	1
ARHGAP45	0.23698925365301	-0.119630781929679	0.12	0.124	1
REL	0.237355682231765	-6.97719928633126	0.301	0.258	1
CEP128	0.238531535268724	-15.8904204481831	0.181	0.151	1
MARCH7	0.23899611240564	-0.0711501695378305	0.211	0.192	1
ATP2A2	0.239211570731915	-0.0595684286679907	0.175	0.142	1
MGAT5	0.239485473584545	-4.44606958418173	0.5	0.382	1
NFATC1	0.23973980580703	0.0186244249272832	0.145	0.136	1
GNAI2	0.239926517598748	-0.263362557539945	0.024	0.116	1
CERS5	0.240563588602517	-0.0262863651602109	0.108	0.103	1
SIPA1L1	0.240696550005353	-20.1139119545649	0.361	0.243	1
DIAPH1	0.240724000408411	0.0491004288814625	0.193	0.216	1
PSPC1	0.240972489187613	0.0943187540232301	0.319	0.238	1
LIMD2	0.241417054020069	-0.137672523619088	0.066	0.15	1
AKAP13	0.242077476949266	2.94645644346591	0.825	0.659	1
KLF9	0.242545426139913	0.0539561176714468	0.187	0.142	1
HNRNPR	0.242599299314447	-0.212677322999652	0.09	0.143	1
GTF2B	0.242782307015733	-0.0850676062848841	0.211	0.149	1
GBF1	0.243333188626759	0.0135700119002797	0.271	0.187	1
EEF1B2	0.243449953931273	-0.615587088863865	0.181	0.232	1
PAG1	0.243547852848585	0.433207827721012	0.343	0.218	1
BOD1L1	0.244997730084274	-1.37862394679455	0.163	0.241	1
CLINT1	0.246177707765256	-0.0375602364366241	0.133	0.153	1
IRF1	0.246372867442841	-4.30236264358473	0.193	0.313	1
CD84	0.246437249050263	-0.99406631930692	0.102	0.202	1
POLR3E	0.246821356911687	-0.0235763917923569	0.108	0.094	1
ARL4C	0.246977232671245	-0.621268748818417	0.211	0.261	1
UBXN2A	0.247110421851606	0.00617967385950624	0.102	0.066	1
NAP1L1	0.247745276964512	-1.75040488861319	0.367	0.366	1
ZMYM5	0.247790711071487	-0.0250272631384693	0.127	0.097	1
PIK3CB	0.247849290423323	0.201805662051425	0.169	0.125	1
ZNF131	0.248090095171014	-0.103168583894282	0.217	0.254	1
TMBIM4	0.248636752021855	0.146977906265761	0.096	0.108	1
PTK2B	0.248772530193114	0.614019363733827	0.247	0.167	1
PRKDC	0.248906176640196	-0.133336537305968	0.169	0.219	1
GSK3B	0.249212962747404	0.279698102093716	0.235	0.22	1
VAV3	0.250919485796449	-1.9572230672453	0.253	0.201	1
PPP6R3	0.251287154344117	0.593341799094652	0.464	0.361	1
KLC1	0.251578422431668	-0.0719742921697779	0.139	0.134	1
MAST4	0.251737014539145	-7.5496249615123	0.151	0.104	1
ITK	0.252442035396097	1.68239755610671	0.771	0.587	1
MT-CYB	0.252687449889447	-17.6882792350188	0.982	0.991	1
RBBP4	0.252743475760847	-0.0996496082055502	0.072	0.102	1
GNAI3	0.252882342704012	-0.340822947337226	0.096	0.109	1
GLYR1	0.252908201318147	0.14639615976148	0.108	0.083	1
PARG	0.253041733261905	0.0033572218631594	0.102	0.088	1
GBP2	0.253374602631896	-0.253315340233003	0.078	0.138	1
P2RY8	0.253692031525074	-0.0358566730979977	0.307	0.214	1
CDYL	0.255184555038489	0.0168262904967976	0.12	0.106	1
RBPJ	0.255240210637261	2.08717579518487	0.229	0.202	1
OGT	0.255384062122416	0.651333355047664	0.482	0.331	1
UBR3	0.256080037367228	0.264781984667118	0.241	0.186	1
ASCC3	0.25638182445972	0.704226219315847	0.337	0.21	1
USP9X	0.256398488463419	-0.34770173988398	0.398	0.332	1
UBAP2	0.256405879530435	0.155772574102242	0.145	0.102	1
PCNX1	0.257034629047406	1.06160208949952	0.608	0.5	1
IL21R	0.257531877025847	0.344337320669296	0.139	0.08	1
BTAF1	0.258038586993774	0.516104830679853	0.253	0.188	1
RAB27A	0.258535911281418	-0.166259690756429	0.12	0.107	1
SRSF3	0.259375707996427	-0.393318607743615	0.235	0.336	1
USP7	0.259804919418754	0.161065953413134	0.114	0.106	1
SRSF4	0.261252706225714	0.0687416220556792	0.289	0.238	1
COQ10B	0.261645838498899	0.0382552566721798	0.102	0.083	1
CNOT9	0.262560314368574	0.160018304434048	0.114	0.066	1
CYTOR	0.262620429703497	-7.71298392701023	0.12	0.115	1
TP53BP2	0.263923286142032	0.409677942028314	0.187	0.106	1
GIMAP5	0.264921085587747	-0.447611455939013	0.042	0.156	1
LINC01473	0.265855617718933	0.152212534098122	0.163	0.116	1
RNF10	0.266015143959178	0.192289904089638	0.169	0.116	1
BRWD1	0.266295030635251	-0.218791389114244	0.253	0.219	1
NCL	0.266982845837693	-1.49426378271287	0.157	0.26	1
LIMK2	0.26776522014275	0.210237509369022	0.102	0.071	1
DOCK9	0.268984267010124	0.154047966431822	0.416	0.257	1
TPT1-AS1	0.269148216123951	0.101231014034795	0.127	0.085	1
TENT5C	0.269394639537194	-0.04516852484946	0.223	0.185	1
MAP3K5	0.269762656897513	0.459174183512472	0.524	0.335	1
ZFAND3	0.270086201250596	0.885286832510066	0.566	0.344	1
VSIR	0.270486159508145	-0.146167453506173	0.066	0.114	1
SMG7	0.272198138639862	-0.0585383700062007	0.102	0.111	1
CWF19L2	0.272809736777833	-0.22422210843123	0.157	0.217	1
NAF1	0.273323814541196	0.0742633460574227	0.12	0.081	1
SEPTIN7	0.273384941058229	-0.119650998455543	0.325	0.296	1
APOL6	0.273691525335008	-0.27050226700544	0.048	0.108	1
UBR2	0.274124531434167	0.656767199963181	0.241	0.224	1
STAM	0.274187783165063	0.683303560253428	0.157	0.113	1
ZC3H13	0.274311683714813	-0.221276869450639	0.072	0.133	1
YAF2	0.274893998447689	0.152657097902935	0.157	0.154	1
DDX6	0.275869579600253	-0.39538975389679	0.271	0.337	1
NSD1	0.276333673386403	0.258071308211492	0.241	0.24	1
ZNF207	0.277449330211028	-0.105947292385801	0.259	0.238	1
PCNX4	0.278152692751364	0.0967246288390374	0.193	0.209	1
CDKN1B	0.278511623033817	-0.325595013322231	0.078	0.154	1
LONP2	0.27863551951183	0.0357659720622289	0.193	0.184	1
IP6K1	0.279326772451711	0.00483109655916947	0.145	0.159	1
CHD1	0.279658510497778	-0.0171593585659569	0.47	0.371	1
IL7R	0.2799534802699	-4.32056804235574	0.795	0.749	1
TRRAP	0.280785803506127	-0.068671996878004	0.175	0.155	1
SRRM1	0.28081041282149	-0.241474236213798	0.205	0.231	1
R3HCC1L	0.280889903623622	0.0945360429512439	0.12	0.107	1
KIAA1109	0.2814554519217	0.495306167144182	0.283	0.235	1
CASS4	0.282348260141266	0.471954051592911	0.145	0.099	1
CA5B	0.282705548707861	0.905051034343719	0.187	0.099	1
ATE1	0.282776127777247	-0.00624536589533808	0.102	0.082	1
TPM3	0.28289836446347	-0.361630439466773	0.127	0.165	1
HMGB2	0.283202482447319	-0.862654324597828	0.036	0.103	1
MED27	0.283322259938656	0.164460962769986	0.12	0.108	1
DISC1	0.284659427810564	2.54974785637575	0.367	0.28	1
RNGTT	0.284777970677722	0.185344129531007	0.265	0.202	1
CUL4A	0.284845163250353	0.251185539858338	0.163	0.109	1
RPAP2	0.285195039065113	-0.155609338981631	0.145	0.131	1
HOOK3	0.287243904206599	0.293603457936105	0.151	0.11	1
SP140	0.288418681417077	0.199123900977321	0.247	0.125	1
PHIP	0.288568437886905	-0.0829277381106144	0.343	0.297	1
PCNX2	0.288633825218096	0.0772533863411011	0.355	0.255	1
DHRSX	0.288737208434844	0.0704305827031977	0.114	0.093	1
KLF13	0.288934098945698	0.0888965182930428	0.151	0.155	1
NCOA1	0.289694523843321	0.722428456185907	0.38	0.294	1
CD55	0.290524820395508	3.43608245160562	0.373	0.352	1
TTLL5	0.290593225735609	0.171023545996179	0.108	0.072	1
PCBP2	0.29112191180877	-0.163014701631949	0.223	0.209	1
ITPR2	0.291288198453435	0.64051654379203	0.307	0.265	1
PRPF8	0.29151557033042	-0.0219006390591356	0.139	0.142	1
ESCO1	0.291631909102607	-0.195684172690987	0.096	0.134	1
SLC25A6	0.291649485237616	-0.234322345548057	0.066	0.111	1
TAPBP	0.292887393220282	-0.161901266933315	0.157	0.188	1
BCAS2	0.293422080867203	-0.126043070753659	0.108	0.12	1
CATSPERB	0.29454750723435	-0.715226443666307	0.12	0.133	1
TASOR2	0.295365933943025	0.0238290138014132	0.253	0.196	1
GNB5	0.297270714224061	0.1489480312895	0.151	0.139	1
SORL1	0.298298165020205	0.489598717626324	0.337	0.326	1
SNX6	0.29941069762625	-0.0323366475252419	0.133	0.173	1
ARPC1B	0.301367653514134	-0.0358555969263064	0.151	0.159	1
MIB1	0.301435089013365	-0.0495445977588053	0.102	0.118	1
APP	0.301559364410713	-0.0645269649101435	0.102	0.099	1
NUP54	0.301767784781646	0.158545374341498	0.127	0.066	1
SPEN	0.301858150508422	-0.0115515676354771	0.139	0.132	1
CHCHD3	0.302779786818546	0.152645269655854	0.163	0.116	1
TPD52	0.303019731387099	1.50926127224604	0.211	0.116	1
EEF2	0.303096916329134	-0.71008071803025	0.127	0.261	1
PPP2R2D	0.303108882654679	-0.00749968770879483	0.127	0.092	1
ZFAND6	0.304116060104134	0.0152583409101875	0.235	0.193	1
FNBP4	0.304472593541445	-0.581437894323314	0.241	0.297	1
MCPH1	0.30522265046486	0.072747016027665	0.181	0.162	1
SLC35D1	0.305366821016592	0.123972059484364	0.151	0.089	1
PRKCQ-AS1	0.305798792170953	-0.217417054738398	0.259	0.261	1
NDUFV2	0.305873769123226	-0.000322123315496914	0.157	0.15	1
HERC3	0.306122835934918	0.123851092002115	0.151	0.14	1
RILPL2	0.307352537622256	-0.987593928955891	0.145	0.092	1
DNAJB14	0.308615341837223	-0.473033740527343	0.187	0.233	1
STXBP5	0.308649431899426	0.142126196220909	0.229	0.184	1
PEX14	0.308686394918953	0.113027309144392	0.12	0.087	1
MFSD14B	0.308734184464112	0.272794582508727	0.108	0.064	1
TRBC1	0.309582649082565	-2.03595325651081	0.151	0.258	1
NR1D2	0.309939028892238	0.421564954212093	0.199	0.113	1
CEBPZ	0.310068105767896	-0.299934031055981	0.09	0.141	1
RHOH	0.31056323067122	-1.60022342129383	0.59	0.429	1
SRP54	0.311756282895621	0.107700093916897	0.205	0.153	1
WWP1	0.312018513924599	1.33378701965294	0.331	0.26	1
SNHG25	0.31202054426842	0.135480878310608	0.133	0.06	1
MECP2	0.3138427868788	1.35852152431082	0.398	0.328	1
NUP210	0.315336667519188	-0.0739915411878587	0.127	0.128	1
AC079781.5	0.315739627739242	0.250952448602112	0.199	0.137	1
CDC73	0.316287807441597	0.125468570542587	0.139	0.159	1
SENP2	0.316338081357824	0.282871913661037	0.133	0.087	1
SLC39A8	0.318120819839494	0.235742195477061	0.114	0.074	1
SERINC3	0.318418077367994	-0.234531949550596	0.133	0.158	1
ACTR2	0.318866645183248	-0.0635449072688034	0.187	0.221	1
MEF2A	0.319200662495583	0.0821963554219938	0.169	0.142	1
LCP1	0.320203945747792	-0.269495613121044	0.151	0.224	1
CPQ	0.32249312360385	0.0618475154496178	0.145	0.114	1
ATP13A3	0.323699624643941	0.0800897359878171	0.096	0.105	1
RASGEF1B	0.323819335571032	-0.270934059786206	0.102	0.138	1
PAPOLA	0.324787058007055	-0.0511292334665696	0.145	0.17	1
TSPYL2	0.324947930629133	-8.91995697614148	0.235	0.392	1
NRF1	0.325727498609286	0.857153212902008	0.277	0.199	1
PHF20L1	0.325961954537333	-0.347564573250628	0.157	0.185	1
DOCK11	0.326827040790555	0.758236560334341	0.295	0.212	1
SPPL2A	0.327332362947213	-0.0671913630872683	0.114	0.114	1
HIPK3	0.327757125254157	0.0291326004318442	0.139	0.124	1
SCAPER	0.328925813678609	0.397770888030616	0.331	0.283	1
VPS13B	0.330064926199599	0.897053436972812	0.53	0.405	1
SNX13	0.331432874947372	0.536420659046956	0.157	0.104	1
TM9SF2	0.333850530609755	-0.00956276899545672	0.084	0.104	1
MAP2K4	0.333866985702261	0.235018463168503	0.187	0.133	1
MYO9B	0.334669192040082	0.29524160734965	0.241	0.168	1
BACH1	0.334760778017299	-0.169019924025783	0.217	0.204	1
CNOT1	0.335222644858731	0.0639024319933559	0.211	0.186	1
PNN	0.335424601035073	-0.908468324514684	0.247	0.248	1
HDLBP	0.33543013139974	0.113303121255225	0.108	0.077	1
ZC3H8	0.336559782001517	0.129245335365969	0.114	0.112	1
CLASP2	0.33761944857811	0.416704297443873	0.295	0.21	1
VPS54	0.33834728319256	0.239249744725388	0.169	0.124	1
ARGLU1	0.340268425424264	-0.723853222536128	0.319	0.394	1
TRIM38	0.340848257098512	-0.800405688521702	0.084	0.154	1
FIP1L1	0.341532999943113	0.0328829976666284	0.108	0.113	1
SARAF	0.341549018846122	3.83550244414929	0.741	0.72	1
STX16	0.343058031932187	-0.261438848384201	0.084	0.147	1
EPHA1-AS1	0.343905666289623	0.0392980803945148	0.127	0.099	1
RPSA	0.343954802320967	0.278764676388999	0.211	0.371	1
SLC44A2	0.344930920550266	0.111071410985041	0.102	0.108	1
ANKRD17	0.345515748870932	1.25927624897273	0.434	0.36	1
DCAF6	0.345718755212735	0.230383663616865	0.139	0.108	1
SLC25A26	0.345810970942555	0.0850849339541968	0.181	0.178	1
MTFR1	0.346973512111538	0.0262596002294926	0.102	0.078	1
MBP	0.34720717657576	0.0410452849941967	0.367	0.344	1
ATAD2	0.348048359209761	0.279023439131966	0.127	0.077	1
UBXN7	0.348891373623862	0.00622811420177694	0.084	0.109	1
RFTN1	0.349530145121715	0.838051629756919	0.259	0.17	1
CCNY	0.349548695583793	0.048451535253401	0.283	0.24	1
TUG1	0.349723330807692	-0.108267967635036	0.072	0.12	1
PLCL2	0.350152321520818	0.681879892860438	0.343	0.188	1
TSPOAP1-AS1	0.35031429871799	0.2464661939535	0.127	0.063	1
SLC30A7	0.35222929733078	0.313622554072741	0.199	0.125	1
YME1L1	0.35416245053219	-17.1352591613691	0.337	0.333	1
UQCRC2	0.354218847705466	0.0460314328595254	0.127	0.12	1
APC	0.354274216658962	0.0892582811737698	0.139	0.127	1
HSPA9	0.354579205714118	-0.571737607363739	0.139	0.237	1
ITFG1	0.355004860697234	0.53955381643181	0.367	0.246	1
YIPF4	0.356350101105293	-0.111350309753247	0.09	0.127	1
TOGARAM1	0.357517452890346	0.133598386159626	0.102	0.077	1
MMP24OS	0.357937071088335	0.116176335287068	0.108	0.075	1
SINHCAF	0.358599699099599	0.111032539954269	0.145	0.125	1
WAC	0.359311015307638	0.590278245964448	0.446	0.353	1
ATG7	0.359324297344636	0.358976981658853	0.199	0.153	1
XRCC6	0.359785246457489	0.109044193416034	0.229	0.164	1
GAPVD1	0.359991944312703	0.129226348051634	0.145	0.127	1
HIF1A	0.360561593521738	0.014688196319203	0.187	0.205	1
BZW1	0.360586933917287	-0.116981079698382	0.078	0.108	1
RAB11FIP1	0.360623923571087	-0.437683352261569	0.211	0.187	1
ARHGEF18	0.36121332595239	0.947998815704458	0.307	0.186	1
CD37	0.36185537578868	-0.369194514603152	0.09	0.187	1
NOL10	0.362297826610757	0.354899733410582	0.205	0.116	1
UBASH3B	0.362331483815929	0.552058752618893	0.41	0.217	1
SOS2	0.36236776782887	0.171086406922998	0.211	0.178	1
MTAP	0.362955417989032	0.19019528588545	0.127	0.105	1
SMAD3	0.363189664016897	-0.0999384558115646	0.163	0.126	1
JAK2	0.363912548276468	0.0727792869212432	0.108	0.086	1
NR2C2	0.364071068497539	0.0963711835559946	0.151	0.13	1
RAD51B	0.365458686469491	2.67131665363249	0.422	0.234	1
TMEM71	0.365750950084004	-0.252045661877779	0.133	0.179	1
EIF1AX	0.366757539624291	-1.05565977879748	0.187	0.2	1
RFFL	0.367497645957815	0.16850034342649	0.181	0.14	1
PURA	0.368132354869311	-0.17455072901514	0.078	0.109	1
LPCAT3	0.368564358022073	0.176671395549412	0.133	0.055	1
DOCK8	0.36886917220997	0.924034542021332	0.645	0.567	1
CUX1	0.368886782565159	0.703052475574261	0.277	0.184	1
NCOA7	0.369247160292512	0.187499005771667	0.199	0.148	1
AC118549.1	0.36956190370841	0.213257084190255	0.241	0.2	1
ATF7	0.370601136667145	-0.0798164250399817	0.102	0.069	1
STIM2	0.371610707564907	0.195867547385831	0.271	0.228	1
AATF	0.371950641167841	0.0339753424210822	0.133	0.1	1
AC073167.1	0.372582900860876	0.177433391573853	0.108	0.041	1
PFKFB3	0.372731044239702	0.137250709213753	0.133	0.105	1
PBX3	0.372799279672384	0.589622919642009	0.223	0.142	1
NLRC5	0.373436752740871	0.609007645634519	0.361	0.237	1
ANK3	0.373483545938961	-3.0574373247258	0.717	0.45	1
GTF2I	0.374753935321243	0.275840309436741	0.114	0.137	1
NUP153	0.376338057413708	0.288150501295679	0.217	0.139	1
LMBRD1	0.376763415410536	0.936483968006631	0.235	0.178	1
SAFB	0.377711113905037	-0.0944526776402442	0.066	0.105	1
ZC3H12D	0.378838869828475	-0.00733640061854612	0.169	0.148	1
NABP1	0.379067188094101	-14.7964787829877	0.187	0.32	1
CCR7	0.379510831637102	-3.30356251309956	0.211	0.364	1
ERP27	0.380213699021902	0.199441427898747	0.181	0.091	1
MFSD6	0.380407770214098	0.0975822214549267	0.127	0.124	1
ROCK1	0.381511803106846	0.114733690531314	0.289	0.313	1
STK39	0.381966405741089	-0.023363388057095	0.253	0.19	1
C11orf58	0.382960502308478	-0.121707289481023	0.145	0.186	1
TFG	0.383392818796716	0.104002431836043	0.102	0.065	1
AC026979.2	0.384192562016704	0.103336985237433	0.139	0.119	1
MORC3	0.384629407473684	0.227945415834659	0.127	0.151	1
NME7	0.384859975342209	0.236415122222286	0.127	0.066	1
PI4KA	0.38519973677423	0.355247975015323	0.223	0.123	1
RREB1	0.385384772239159	0.288764327681307	0.145	0.127	1
STXBP3	0.385748161775912	0.0699593058794882	0.114	0.077	1
TACC1	0.386249323927445	-0.264491751389286	0.133	0.136	1
COMMD10	0.387212017746486	0.155677397359026	0.355	0.234	1
RAD50	0.387286488561247	-0.126681815052582	0.078	0.111	1
ARHGAP5	0.389498165533925	-0.217959730842157	0.307	0.223	1
PCED1B	0.389867397640335	0.688521846354469	0.392	0.206	1
TRIM37	0.390806405003369	0.0464687580961904	0.102	0.066	1
PJA2	0.391627034719138	-0.112667581691812	0.157	0.216	1
SPOCK2	0.392026192446858	-0.982019345575761	0.313	0.425	1
CYCS	0.392785760692941	-0.00850361287614515	0.084	0.13	1
UBE4B	0.392991465892969	-0.0969360531375993	0.181	0.116	1
RIF1	0.393524843885056	-0.129714986568003	0.187	0.172	1
SP100	0.393965990940396	0.885167041335194	0.56	0.441	1
QRICH1	0.394225707719818	0.194802580765859	0.205	0.121	1
ZNRF1	0.394366591824485	0.277630816932585	0.163	0.059	1
MAP2K1	0.396724255866981	0.558323705688098	0.223	0.137	1
ATP6V0E1	0.396908140565067	-0.20682317445352	0.096	0.155	1
PHLPP1	0.397501573079785	0.167412976009276	0.114	0.055	1
CNOT10	0.398207606469637	0.237363015197994	0.175	0.083	1
BRD4	0.398470793132945	0.0250534838130826	0.259	0.214	1
TCF20	0.398490900546674	0.00666288009079286	0.108	0.114	1
MPP6	0.401033922670264	0.26653232924409	0.114	0.05	1
MAP3K1	0.402260672764056	-0.0487729601681209	0.187	0.162	1
TCEA1	0.404003528721259	0.042469163226738	0.108	0.1	1
TRIM8	0.404366383508915	-5.15680681274317	0.036	0.111	1
MSH3	0.405395423518132	0.111615348417882	0.127	0.097	1
SELENOW	0.405743019123774	-0.513958558513076	0.024	0.108	1
SUSD6	0.406301843555245	0.484618182799087	0.114	0.127	1
PER1	0.406324951561908	0.0909133850318126	0.265	0.217	1
ADNP2	0.407183083181909	0.108715844607593	0.114	0.068	1
TCERG1	0.407322251478963	0.187082240175904	0.139	0.096	1
CNBP	0.408967410928983	-0.0942578037780303	0.127	0.179	1
USP53	0.409667119134142	0.190969841585692	0.133	0.137	1
SRGN	0.410466382513101	-4.45993916035927	0.741	0.681	1
CCDC186	0.410859090212288	-0.18986819663723	0.078	0.109	1
FAF1	0.411154282800371	0.468715049986514	0.536	0.331	1
VTA1	0.41123121280405	0.155287930361263	0.127	0.069	1
LINC00342	0.412633588912902	0.062918198661744	0.181	0.179	1
HLCS	0.413428516994699	1.45473596420805	0.127	0.082	1
ILKAP	0.41446140177306	0.212542140287851	0.133	0.06	1
KIF5B	0.414748704700802	-0.0719283250239481	0.102	0.133	1
FXR1	0.415128022613752	-0.0793609240995223	0.127	0.165	1
ATG10	0.416989386205261	0.227595103540616	0.127	0.069	1
PITPNB	0.417058885340352	0.0704674594991713	0.127	0.098	1
NDEL1	0.41876155750194	0.133649107637561	0.163	0.133	1
ATP11A	0.419322940434096	0.111241306998506	0.127	0.074	1
MED4	0.420055312245842	0.424652728449166	0.102	0.084	1
TRIM56	0.420226330263821	-0.166131220224184	0.114	0.124	1
DDX18	0.420442175705126	-0.59432663455893	0.139	0.218	1
CREB1	0.420778591036228	0.0980739213630656	0.187	0.164	1
BCLAF1	0.421319861034311	-0.129899986825228	0.349	0.345	1
LCORL	0.422003588154356	0.0204127697421044	0.102	0.086	1
FGD3	0.422164651841098	0.219691673331226	0.199	0.192	1
THOC1	0.422201351428193	0.089491603773489	0.157	0.125	1
PUM1	0.4231976389742	0.804569853228426	0.386	0.322	1
TMEM135	0.423209045687014	0.286911491541479	0.205	0.087	1
ZNF148	0.424589180005738	0.472155052553668	0.337	0.283	1
SUZ12	0.425010166250695	-0.00811292613095688	0.12	0.108	1
RNASEH2B	0.426267866120559	-0.0595745306937934	0.108	0.111	1
KLF3	0.426431547367304	-0.0911472118496763	0.181	0.149	1
U2SURP	0.426563354148345	-0.0792310435389953	0.157	0.172	1
TBC1D14	0.426591411668169	0.310321288839705	0.12	0.069	1
STRAP	0.427109173758705	0.123015702575908	0.133	0.081	1
GSTK1	0.427325954633008	-0.0172360936700316	0.108	0.143	1
VPS4B	0.427970621099328	-0.102174427174061	0.072	0.111	1
AFTPH	0.428364882588451	-0.0155525643447922	0.12	0.126	1
SYTL3	0.428894709738841	1.67113713618803	0.723	0.513	1
RB1CC1	0.430749146482867	-0.0189602130671404	0.223	0.216	1
TRIR	0.43102587692911	-0.0220153713307584	0.072	0.113	1
DENND1B	0.431221141576414	0.393650065093284	0.217	0.128	1
CIRBP	0.431304596858763	-0.268275627182394	0.127	0.212	1
MAML3	0.431447423131358	-1.08721422296708	0.108	0.08	1
NR3C2	0.431962536264245	0.076049575359074	0.319	0.218	1
CCDC6	0.431983966291275	0.283175616390316	0.157	0.117	1
USP16	0.432084606291133	0.0893514708051854	0.187	0.187	1
LRRC8B	0.43280367348633	0.135064142466652	0.133	0.086	1
NELL2	0.434053457175208	5.47800782242257	0.253	0.17	1
MARCH3	0.434892837424762	1.12510414612547	0.096	0.107	1
IGBP1	0.435740883040968	0.0995082447622065	0.12	0.078	1
FBXO21	0.435743607380491	0.361622465763611	0.108	0.087	1
RBM4	0.436653225013164	-0.126555923356817	0.181	0.187	1
TARSL2	0.436925720355702	0.232311181891433	0.151	0.158	1
SMC5	0.437036693646309	0.027129693804602	0.301	0.269	1
DLG1	0.438650490053945	0.39732192378741	0.343	0.265	1
ST6GAL1	0.438655250856094	0.949887252360282	0.325	0.199	1
ANKRD36	0.439007648090999	0.20371599706627	0.199	0.154	1
NDUFAF6	0.440366554254066	0.520368320055072	0.157	0.118	1
ARHGAP4	0.440457016783658	0.0623727341800988	0.102	0.105	1
MDFIC	0.440627739555051	0.321828480499341	0.277	0.227	1
MCU	0.440763328676857	0.348202080543638	0.114	0.086	1
KIAA2026	0.441566097058662	-0.212987639307388	0.223	0.227	1
YWHAE	0.443394079811157	0.184728767945481	0.241	0.173	1
MTDH	0.444003299965751	-0.299453805563378	0.223	0.252	1
STK24	0.4443024714402	-0.498698860454008	0.235	0.195	1
RBM23	0.445004703898396	-0.195173904907589	0.187	0.206	1
GPCPD1	0.445566278934271	0.276485805617359	0.627	0.453	1
WDR48	0.445577216483309	0.124215195570695	0.108	0.07	1
RAB3GAP1	0.446303762685133	0.291376986152414	0.313	0.228	1
MALT1	0.446712353674814	1.50367610703531	0.452	0.312	1
PPP2CA	0.447604529870162	0.0166691250402333	0.181	0.156	1
WAPL	0.447801752293542	0.116740184429781	0.181	0.149	1
WWP2	0.447978968714635	0.185986622524847	0.193	0.141	1
SEC23A	0.449105831458862	0.109798644726326	0.139	0.106	1
ATP6V1H	0.449391173811204	-0.00864641407061212	0.102	0.117	1
MAD1L1	0.452519830115083	0.173454375326493	0.151	0.071	1
ABL2	0.452609669955621	0.0897615476501978	0.102	0.085	1
PCM1	0.45399978692067	0.647332710232093	0.367	0.322	1
NPEPPS	0.454141137857015	0.0350223725649987	0.108	0.114	1
ABHD18	0.454642171913647	0.222545776999072	0.169	0.135	1
UBR1	0.454760588604622	0.611260747138368	0.392	0.296	1
ECE1	0.454828674299003	0.138109221676423	0.127	0.071	1
SOCS3	0.45554303416287	0.143169127217522	0.09	0.147	1
MXI1	0.456113824024679	0.127739891668386	0.096	0.114	1
CASK	0.45657061333735	-3.5192776034271	0.633	0.386	1
PPP2R5A	0.457101408144669	0.0876334928501253	0.139	0.109	1
GRB2	0.460100228073157	-0.0718439787608797	0.193	0.209	1
C11orf49	0.460636805428952	0.390184126453069	0.114	0.083	1
PTP4A2	0.460653255882144	-0.495619274342444	0.072	0.141	1
KMT2C	0.461576653894302	0.403237062066439	0.506	0.377	1
PIP4K2A	0.462133785611209	0.584391515828669	0.53	0.352	1
SPG7	0.463048255190604	0.0375858222905376	0.187	0.228	1
SLC2A3	0.46322677869734	1.67443398223657	0.53	0.478	1
DECR1	0.463490528309061	0.134782931715262	0.175	0.114	1
SH3BGRL	0.464029170029441	0.128425402215201	0.12	0.128	1
USP32	0.464557953458311	0.24949251437366	0.181	0.1	1
EIF2S3	0.464646645676449	-0.122710025406897	0.084	0.133	1
GON4L	0.465181735113946	-0.0453175165992626	0.181	0.186	1
HOOK2	0.465883948823717	0.0363535171704982	0.084	0.116	1
CSNK1G1	0.466730906678924	0.167178782591714	0.187	0.119	1
RHEB	0.467039928961598	0.106645093105423	0.133	0.08	1
YWHAZ	0.46933158754182	0.270705991266819	0.56	0.483	1
C17orf67	0.469474616647674	-0.59899777521065	0.012	0.102	1
PVT1	0.469709297773442	-4.69310651007809	0.512	0.389	1
PPIG	0.471117928931903	-0.164498983163443	0.235	0.267	1
IVNS1ABP	0.471372981416745	-0.759768526195937	0.223	0.235	1
LDHB	0.471874584118179	0.00735843065557629	0.102	0.134	1
IST1	0.472641154187449	0.3985526020902	0.133	0.111	1
PCGF5	0.474059444219451	0.580223249484196	0.331	0.205	1
AEBP2	0.474922870901327	0.827169443486359	0.247	0.193	1
ASXL1	0.475779424777036	0.169620755413046	0.416	0.335	1
ITM2B	0.476434422686443	-1.00863513733859	0.289	0.327	1
KPNA4	0.479147096874431	-0.0200135078624606	0.187	0.158	1
UBE2G2	0.479528683320267	-0.113090922880091	0.072	0.122	1
NAMPT	0.48004150400781	-3.14268240225388	0.295	0.194	1
AC007216.4	0.480377901343236	0.297923350501588	0.175	0.088	1
SREBF2	0.480640163022506	-0.74325331379147	0.283	0.164	1
ST3GAL3	0.481364956993461	0.21272998352972	0.139	0.103	1
ARID2	0.481863837415569	0.353277048180382	0.392	0.273	1
ZNF708	0.482278929334644	0.105978637780984	0.133	0.102	1
KIDINS220	0.482605964329366	0.0982033804506972	0.175	0.134	1
TBC1D15	0.483895669873564	-0.0513232943229386	0.223	0.198	1
TM2D1	0.484280878333305	0.0266773377406102	0.114	0.098	1
CDC42SE2	0.484465768513564	-2.62405979837376	0.759	0.585	1
STX5	0.485095999370807	0.172233659885528	0.187	0.145	1
DEF6	0.485346788178282	0.0150037202191721	0.133	0.099	1
VPS41	0.485506743401524	0.0211674557398963	0.102	0.08	1
C18orf25	0.48608635396162	0.101645947071987	0.139	0.085	1
WDFY2	0.487907763625272	-1.86983452007175	0.145	0.175	1
CGGBP1	0.488318846503363	0.0521148094871034	0.114	0.109	1
SLC7A6	0.489412303579206	0.0864815066593642	0.163	0.165	1
SCAF11	0.489978860897424	-0.594093720340821	0.392	0.398	1
CCDC93	0.490264193326164	0.0719234438195895	0.108	0.083	1
RAD21	0.490282480253749	-0.174499975284619	0.072	0.137	1
PDCD6IP	0.4915130844021	0.0620468173417901	0.175	0.147	1
PSMA6	0.492072585967107	-0.370216920867975	0.108	0.108	1
SPOP	0.494199583002555	0.00258623595995561	0.157	0.141	1
RBL1	0.494951730171799	0.0900021651553664	0.145	0.103	1
PIK3R1	0.495321180020835	-0.587786571389524	0.271	0.284	1
MLLT6	0.496088692813372	-0.0910613424396202	0.114	0.159	1
SCFD2	0.496567738603892	-0.157680902444593	0.259	0.154	1
DUSP2	0.496903179737913	-2.15684492557521	0.145	0.244	1
RBMS1	0.497783920938917	-0.486298394131808	0.596	0.373	1
DYRK1A	0.50097198657663	0.809676161902846	0.452	0.373	1
WDR26	0.501751175730148	0.18055088454242	0.199	0.184	1
AC005670.3	0.502508640897369	0.1490838983173	0.102	0.094	1
DDX3X	0.505270023522664	-3.29600008893951	0.446	0.484	1
UPF2	0.506124358471525	-0.0757087825637636	0.187	0.161	1
IL2RA	0.507458947575715	0.11215844860662	0.157	0.087	1
UBE2H	0.507980270198491	-0.681682817541845	0.343	0.206	1
TRIP11	0.508333377800251	-0.197748528868307	0.084	0.12	1
SDCCAG8	0.508395157127788	0.23499573879953	0.127	0.114	1
EFR3A	0.509187243796238	0.307845211593735	0.175	0.125	1
IFNAR2	0.510489899422413	0.343784036937355	0.175	0.16	1
COG5	0.511261707594825	0.423496921683105	0.542	0.348	1
THUMPD3-AS1	0.514134525713131	-0.407409356697702	0.12	0.204	1
TBC1D22A	0.514839332178115	0.415020061638257	0.38	0.247	1
YY1	0.515253378209571	-0.099098096530239	0.108	0.14	1
SEC31A	0.515281984123182	-0.0476063438259483	0.163	0.152	1
SUCO	0.517469220405868	0.300963371260052	0.145	0.133	1
MBNL2	0.517841066038358	0.0240437506136403	0.157	0.134	1
CDK12	0.518692020254102	-0.396708580733852	0.157	0.199	1
REST	0.519851734407729	-0.261209148503276	0.048	0.106	1
PLPP1	0.521000377183473	0.139654210655526	0.108	0.058	1
METAP2	0.521057586166018	0.0291394080118104	0.127	0.128	1
MAPKAP1	0.52129997789265	-0.403440383433872	0.211	0.142	1
DGLUCY	0.521501900626071	0.223902079770906	0.139	0.103	1
DDX10	0.523037977496445	0.159552222804204	0.108	0.087	1
CDC42SE1	0.523079625567165	-0.0787017590966727	0.084	0.119	1
KRR1	0.523157330919887	-0.406986236211667	0.102	0.147	1
PIK3IP1-AS1	0.523423217742184	0.132574089569437	0.163	0.095	1
CLTC	0.523667484790075	0.180411149611719	0.108	0.097	1
PUM3	0.523818873737395	0.0522882289937776	0.102	0.112	1
MFHAS1	0.524095862147578	0.022618695668577	0.139	0.12	1
KAT6A	0.525891883356148	0.081319940229974	0.53	0.467	1
RNMT	0.526352379331689	-0.0559348315651115	0.193	0.179	1
TAF1	0.527112061640323	0.147199580925512	0.241	0.154	1
NUP160	0.527197566912523	0.187400685475833	0.108	0.119	1
AL136456.1	0.52862453457472	-38.3703809750788	0.211	0.116	1
PPP4R2	0.528695130995186	-0.0182726258041617	0.114	0.134	1
JADE1	0.531737153344665	-0.275520777412157	0.06	0.107	1
UVRAG	0.532163942583821	0.27254396747311	0.271	0.157	1
SP4	0.533439344821174	0.0596865758877254	0.187	0.125	1
SARNP	0.533625807473466	0.0878180399668439	0.127	0.096	1
SMCHD1	0.535509901067111	-8.32532385631784	0.813	0.735	1
TAB2	0.535929929428233	0.305552870857626	0.331	0.243	1
HOMER1	0.537740058760163	-6.70275622845807	0.036	0.103	1
ARFGEF2	0.540260802567432	0.1577970993827	0.163	0.122	1
CERT1	0.540807150649662	0.0808043436244763	0.169	0.167	1
KLF12	0.541742308506473	1.27082661383092	0.711	0.502	1
SEL1L3	0.542312707889098	0.265414078524946	0.151	0.092	1
CEP120	0.542857035168319	0.0117823631462847	0.096	0.113	1
EPC2	0.542969175087639	0.148415735949405	0.337	0.257	1
VRK2	0.544013099608724	0.235881807073171	0.108	0.057	1
DNM2	0.544111925583123	0.206523535395146	0.223	0.154	1
PDCD4	0.544390816139054	1.33120772421831	0.536	0.49	1
FOXJ3	0.545423904188749	0.227966988684775	0.235	0.176	1
WDR82	0.545697676102488	-0.127897805991267	0.084	0.125	1
CDK8	0.546163620665274	0.166112422536049	0.157	0.088	1
PDXDC1	0.546921965655032	0.0104867931735022	0.157	0.127	1
EIF4E	0.547555159065816	0.155610918439232	0.078	0.1	1
TPK1	0.547908988109034	0.374860013534849	0.265	0.119	1
UBR4	0.548003159404564	0.0656287899459553	0.133	0.109	1
PHF12	0.548159086823747	-0.00721222926933757	0.102	0.099	1
DIPK1A	0.548572378057002	1.22792068063018	0.313	0.19	1
EIF4G3	0.548877753433304	0.669055688098293	0.271	0.193	1
SNU13	0.549370278993816	-0.00898039709886911	0.127	0.126	1
RAB7A	0.549388658182683	0.839672971871479	0.247	0.164	1
RAB8B	0.549714712708341	0.147841183680295	0.181	0.131	1
AP3M2	0.550388260525032	-0.398229389357523	0.343	0.255	1
FXYD5	0.550772420174567	-0.00534186989555629	0.181	0.193	1
SEC22A	0.551913153704041	0.220421224771757	0.151	0.076	1
MAP4K5	0.551970542313373	0.283494672099787	0.163	0.088	1
GATAD2B	0.552226893937296	0.438648229530052	0.41	0.268	1
EPM2AIP1	0.555621662688019	-0.283880154831682	0.06	0.115	1
BMPR2	0.555707548642541	-0.0366311138852993	0.108	0.087	1
RPS5	0.555870908228454	-1.29323726398712	0.163	0.251	1
LPIN2	0.556294857979613	0.0399584242737584	0.223	0.187	1
PPP3R1	0.55682119347947	0.547110000376372	0.235	0.196	1
TRIM44	0.557020576751695	-0.250565459308305	0.133	0.179	1
NEDD9	0.557650420144975	0.266963726895739	0.265	0.204	1
CDK19	0.558479270677281	0.778608049953682	0.139	0.106	1
OCIAD1	0.559304909718359	-0.156405482517916	0.072	0.123	1
SGO1-AS1	0.559620921769262	0.573815915803709	0.145	0.063	1
TYW1	0.559664625410058	0.964024324261029	0.247	0.162	1
DHX9	0.559991950763172	0.0851638266953291	0.253	0.216	1
OXCT1	0.560872773481765	0.223344489868911	0.211	0.123	1
ZNF410	0.56267790196132	0.100750033777477	0.169	0.113	1
RPS6KC1	0.562743393785283	0.316559232466919	0.139	0.077	1
TUT4	0.563523298004001	0.13482098691083	0.361	0.329	1
BTBD9	0.565577175051896	-2.72243626122146	0.494	0.355	1
TAFA1	0.565757690483792	0.879448104359274	0.193	0.091	1
CD3E	0.565981061699794	-0.41065289558395	0.187	0.277	1
RPRD2	0.566006310845201	1.49189461135356	0.295	0.235	1
UTRN	0.566089119611775	3.43092869163269	0.705	0.555	1
RC3H2	0.566650901585881	0.0422363121090951	0.127	0.114	1
LARP1	0.566798898899631	-0.104148354136399	0.078	0.103	1
ERC1	0.567442762508773	0.235322074015629	0.41	0.241	1
PPWD1	0.567487983001073	0.0340044667451297	0.12	0.105	1
ANTXR2	0.568209719097775	-0.202189798982945	0.157	0.116	1
EHMT1	0.568965977203769	0.500123436935365	0.319	0.211	1
DENND4C	0.569325646958568	0.372690783179718	0.265	0.187	1
LARP4B	0.569567374964993	0.341686201464821	0.289	0.197	1
ILF3	0.569687635522099	-0.0727253938368377	0.145	0.162	1
CAPZA2	0.570289012421221	0.00952382527445084	0.127	0.115	1
CNOT6L	0.570518216916044	8.33937403345652	0.831	0.7	1
SMURF2	0.57069326920899	0.207370728819372	0.265	0.184	1
PPP1R12B	0.572344598085488	0.218123392420684	0.127	0.095	1
ST3GAL1	0.572392340534272	0.142506652285248	0.367	0.269	1
CCDC57	0.572766784257497	0.0103097484758867	0.108	0.087	1
OPA1	0.573520164208916	0.291569866528467	0.199	0.131	1
C2CD5	0.573802073029065	0.124350615894424	0.127	0.082	1
MBTPS1	0.574308060265977	-0.0827256351363467	0.084	0.124	1
PPP2R5E	0.574535350204721	0.213708718723404	0.211	0.182	1
ABHD3	0.575595656862425	-0.468211987687357	0.217	0.226	1
CDK6	0.5764745730293	0.37108185159618	0.139	0.132	1
DNAJC3	0.576788172089563	0.0142984176192572	0.108	0.092	1
DHX36	0.577523405118627	-0.228875276509705	0.253	0.297	1
FUT8	0.577901846877893	0.808596142536933	0.416	0.238	1
PARN	0.578823879170386	0.136906665671567	0.145	0.11	1
NCKAP1L	0.57891998280805	-0.134875887005706	0.114	0.12	1
ZNF33A	0.579415251662622	-0.163453365252437	0.187	0.167	1
CHD7	0.581924050738559	-0.0408517355766502	0.169	0.133	1
FAM120A	0.582976465306898	0.0625859232132046	0.102	0.104	1
FBXO33	0.583766918556303	0.351190888241812	0.229	0.175	1
MIATNB	0.584130071034349	0.0480142642209865	0.102	0.075	1
CTCF	0.58454466263584	-0.186791149237401	0.127	0.15	1
GABPB1-IT1	0.585223783772623	-0.130497425479037	0.09	0.114	1
PDS5B	0.585563975040021	0.0783003493091172	0.181	0.154	1
L3MBTL3	0.585714046311198	-0.0997771161115657	0.145	0.109	1
RNF19A	0.587775032062319	-2.4640869623816	0.669	0.49	1
MAPK14	0.58803627219754	0.0878498018015836	0.175	0.137	1
ZNF254	0.589733176315855	0.0245037446360278	0.108	0.078	1
STAU1	0.590583346923086	0.129233536276236	0.211	0.18	1
MON2	0.591661659574169	0.312753861871145	0.349	0.243	1
HK1	0.592072558484044	0.416144123022205	0.102	0.065	1
KDM5B	0.592331294345515	-0.647549734188386	0.09	0.123	1
MTF2	0.5945931607624	0.151961565352722	0.163	0.136	1
ERGIC2	0.594601963126349	0.00276046690503551	0.108	0.108	1
MGA	0.595449382787001	0.134126079200239	0.187	0.153	1
COPB1	0.596268945464922	-0.024715115000683	0.187	0.183	1
METTL16	0.597724913658524	0.1515048032003	0.211	0.151	1
TOMM7	0.597936432240568	-0.285120230875397	0.096	0.162	1
FAM193A	0.597991182599906	0.250842930350374	0.145	0.108	1
HERC2	0.598339992280693	0.234868358383315	0.066	0.106	1
CLNS1A	0.599357100338531	0.176380551333834	0.12	0.083	1
NUTM2A-AS1	0.60035188431424	-0.0115601585087751	0.12	0.113	1
ECHDC1	0.600396139496113	0.0800959480348198	0.108	0.084	1
CHMP3	0.601391165655725	0.0579099274511936	0.133	0.098	1
UBA2	0.601487550828289	0.0947385216314097	0.114	0.105	1
ANKFY1	0.602822926038988	0.192570185151328	0.114	0.086	1
ATF2	0.603014327775349	0.0588806537976596	0.151	0.102	1
SLC35A3	0.604624360249593	0.0432559030825146	0.12	0.074	1
AKT3	0.605466620028944	0.735441424069144	0.578	0.347	1
ZNF800	0.605561892722825	-0.023671183216079	0.09	0.114	1
IKBKB	0.606306738069794	0.0355620123958028	0.127	0.094	1
SC5D	0.606866413655529	-1.05790666352242	0.09	0.2	1
SPTY2D1	0.607333374842854	-0.120418687494633	0.054	0.106	1
NFAT5	0.607455695757352	0.366435427886113	0.301	0.245	1
STT3B	0.607740331571403	0.197257570080447	0.404	0.308	1
LBR	0.607774219835032	-0.167078126561122	0.072	0.11	1
SUPT6H	0.607811942660907	0.0042486429722513	0.12	0.125	1
TPP2	0.608837497824482	0.0965788174782301	0.133	0.139	1
SPECC1L	0.609554093921221	0.372631621138483	0.181	0.12	1
SNRNP200	0.611202357695115	-0.211105787980411	0.084	0.129	1
ITCH	0.611583987931603	0.523907855774919	0.217	0.162	1
ETV6	0.61218439707262	0.0648217666368907	0.458	0.289	1
PPP4R3B	0.613984826678496	0.131402923823242	0.235	0.206	1
ACACA	0.614110626456806	0.287655105203295	0.133	0.088	1
RNF213	0.615509653407243	-13.9253190717153	0.428	0.434	1
CIR1	0.616701669599369	-0.0854179576602818	0.102	0.107	1
HECTD1	0.619720621138186	0.414657891908905	0.331	0.345	1
COPA	0.620969476994885	-0.0382137518767741	0.235	0.214	1
ZNF451	0.6217381748906	0.047496504975822	0.151	0.158	1
LMBR1	0.622402290277098	0.579759404931615	0.398	0.208	1
PHF11	0.622764389760001	0.00492429530512903	0.108	0.077	1
RBM39	0.622768367665242	-0.444022821562416	0.669	0.672	1
CASC4	0.623403736149007	0.0838459831369356	0.133	0.112	1
SLMAP	0.623681080221615	0.590557875189583	0.373	0.201	1
BTBD7	0.624194572340172	-0.202554448090789	0.127	0.127	1
AC068587.4	0.624420921827117	0.291122349024878	0.271	0.155	1
INO80D	0.625236685797957	0.156152123343682	0.169	0.151	1
AC025164.1	0.626417968883398	-1.26847177398807	0.066	0.14	1
TMEM267	0.626960771177734	0.10896668472356	0.102	0.069	1
CD47	0.627736464458418	-0.106128903656016	0.223	0.209	1
JUNB	0.628354086825444	-6.89042186265446	0.428	0.578	1
NUMB	0.628650098062757	0.741549357513365	0.145	0.119	1
ZBTB10	0.629113786904328	-0.0979293017755942	0.108	0.145	1
PPP1R21	0.630863404533251	0.901187353945191	0.205	0.11	1
HMGB1	0.631615010507827	-1.47183748512217	0.331	0.425	1
KPNA1	0.632478626251823	0.152878675920436	0.145	0.103	1
RSRC1	0.632874474034164	0.256980504647051	0.313	0.2	1
AKAP9	0.632948638648893	-0.315479736895454	0.331	0.383	1
JMY	0.63300626981238	-4.27955066012532	0.337	0.297	1
CRADD	0.635697340378015	0.812649218689457	0.139	0.112	1
ZNF862	0.635717846601437	0.21061914472717	0.108	0.059	1
TRPM7	0.637661406124226	0.245084473934907	0.271	0.221	1
CLASP1	0.638010883319752	0.710047654734854	0.259	0.203	1
RHBDD1	0.638842333291822	0.25942251175752	0.187	0.104	1
H2AFZ	0.640658087114229	-0.341137379043862	0.036	0.111	1
CELF1	0.641606834221343	0.0130414009781791	0.313	0.295	1
SAMD12	0.642300906450727	0.234704329472755	0.151	0.154	1
EEF1G	0.642612959167384	-1.23637155046027	0.157	0.249	1
MAX	0.643033800902281	0.00776129908527406	0.127	0.097	1
KPNA6	0.643313440672937	0.138286269417236	0.151	0.113	1
TRPC4AP	0.643397345486016	0.182526975167775	0.169	0.15	1
ADD1	0.643732082276307	-0.0612746072791188	0.108	0.123	1
THOC2	0.644045833089117	-0.0124354016352235	0.169	0.181	1
FAM168A	0.644196867577278	0.038596800087452	0.127	0.08	1
KLHL20	0.644543294147511	0.0880928593697737	0.151	0.099	1
CAPZA1	0.646799766246854	0.393519072853576	0.434	0.345	1
KLHL24	0.648918338847642	0.0351909119673898	0.175	0.167	1
ORC2	0.649330622496305	0.192500412665895	0.127	0.097	1
TGOLN2	0.649334220144911	-0.492069192740183	0.072	0.186	1
LRCH1	0.649499176655329	0.139273822641331	0.193	0.132	1
CEP192	0.649521091236208	0.12056350815801	0.12	0.085	1
COMMD1	0.649668779753239	0.175410570658993	0.187	0.118	1
RPTOR	0.651281383789066	0.144634494569618	0.217	0.13	1
STX8	0.651944448444125	0.572071210135142	0.313	0.145	1
FUS	0.653291000609738	-13.6003189924487	0.434	0.591	1
HNRNPU	0.653668307659651	-10.4720900814789	0.301	0.448	1
RABGEF1	0.653899531433082	0.545289367144154	0.259	0.176	1
DPYD	0.654722217954491	1.47282298069854	0.572	0.392	1
FAM169A	0.654786424602878	0.150286059057234	0.108	0.075	1
ZNF430	0.655087047990792	-0.0509618376373255	0.096	0.11	1
RELCH	0.655802286205681	0.167944975539708	0.187	0.147	1
IWS1	0.656195871189857	0.0110280658010104	0.108	0.098	1
KRAS	0.656805146339798	-0.0160466050166892	0.12	0.091	1
RSU1	0.658602657509199	0.258565118032842	0.151	0.093	1
SACM1L	0.660852345573809	-0.00438523650396483	0.114	0.109	1
HLA-C	0.661490860154842	-1.69466421640961	0.404	0.469	1
CHURC1	0.662117639351576	0.0979776735658951	0.127	0.142	1
OGDH	0.662442375930078	0.046406793766425	0.217	0.173	1
ATP10A	0.662530981490177	-0.63260273607506	0.289	0.162	1
GPBP1L1	0.663220138323293	0.0901143754186495	0.139	0.148	1
KDM2A	0.66355580627767	0.0185065111495095	0.41	0.35	1
PRPF40A	0.664671046488988	0.128677689503757	0.151	0.179	1
RABEP1	0.664937729727585	0.373849130896122	0.223	0.175	1
TMC8	0.666576533700132	-0.00569337769721989	0.355	0.293	1
ZNRF2	0.666624266471684	0.887929480317829	0.241	0.164	1
HMBOX1	0.667409409035618	0.165930380343672	0.157	0.101	1
FBXO34	0.667876225702447	-0.402405979374699	0.205	0.225	1
ATL2	0.668203001320665	0.0555889494211383	0.127	0.096	1
TBC1D32	0.669643480022878	0.197590363068793	0.102	0.06	1
UBR5	0.669743414616541	0.727749015044173	0.349	0.282	1
ATRX	0.670464011118106	-0.650192980474273	0.446	0.439	1
EEA1	0.671690860986195	0.153379343381744	0.139	0.099	1
HPCAL1	0.672510319061989	0.133316014631933	0.133	0.094	1
EIF3F	0.673366593694309	-0.178253427843379	0.054	0.114	1
AL645568.1	0.676568091901882	0.168597106929074	0.114	0.088	1
HEATR5B	0.678333971828178	0.160707400022845	0.139	0.086	1
MASTL	0.678484390211643	0.055843828137037	0.108	0.066	1
MYH9	0.680619393484548	0.0939072417047313	0.476	0.451	1
SLC10A7	0.682183349424823	0.253565505044269	0.133	0.069	1
PKN2	0.682529198573936	0.141004272386463	0.265	0.21	1
PRKAR2A	0.683265852027663	-0.0692492947852317	0.259	0.198	1
MTERF4	0.684109361885499	-0.1021528264763	0.09	0.123	1
STAG1	0.684218161574003	1.1015353034217	0.675	0.454	1
SLC23A2	0.685311449914738	0.162100404485128	0.127	0.071	1
CFDP1	0.685676313479832	0.0536476432597923	0.157	0.155	1
RAB28	0.685821078759137	0.132165345029639	0.151	0.094	1
GOSR1	0.686315078907718	0.0330928753436304	0.108	0.111	1
TVP23C	0.687276831972863	0.178139213473978	0.12	0.072	1
NFE2L2	0.687447490806327	0.182856842482985	0.193	0.186	1
FRYL	0.687909589055976	0.566494401506376	0.488	0.348	1
TTC27	0.689578124443993	1.64175773560112	0.133	0.085	1
GIMAP4	0.690639403993947	-0.444239771937335	0.06	0.125	1
ANKIB1	0.69083317956228	0.232163885434709	0.235	0.173	1
TMF1	0.691818709870211	-0.0922624318895003	0.187	0.167	1
MED23	0.692106326195393	0.101907331548832	0.133	0.08	1
ZNF655	0.692605843168065	0.0678661938307082	0.096	0.101	1
GIMAP7	0.693217335926885	-0.847457269053038	0.096	0.221	1
AL499604.1	0.693386304121834	-6.99217688688277	0.066	0.189	1
CSNK2A1	0.694086834937496	-0.0903064253821924	0.09	0.116	1
TRIM33	0.69458152347906	0.192199706864237	0.205	0.187	1
ARMC8	0.694983470513855	0.184520474719313	0.139	0.099	1
AC074032.1	0.695475240587122	0.084445780674268	0.12	0.075	1
ZNF292	0.697386979416035	0.894948518493639	0.44	0.384	1
CSGALNACT1	0.698403367367537	-0.186364150639791	0.337	0.196	1
PDSS2	0.698421223085103	-0.0342839592082791	0.253	0.153	1
ZNF654	0.698668342639348	0.08901566496125	0.12	0.106	1
TESPA1	0.699535103408471	0.253034301619679	0.307	0.249	1
AGO3	0.700033941307273	0.0662417961718412	0.337	0.263	1
EXOC6B	0.701711817515221	0.385904516692204	0.319	0.183	1
KCNAB2	0.701916676197437	0.101221065768631	0.108	0.109	1
RESF1	0.702300149840373	-3.23783674878381	0.367	0.492	1
GNB1	0.702351820900162	0.1739552949531	0.355	0.264	1
LINC01588	0.704164110320632	-0.012382036495491	0.151	0.119	1
CD53	0.707454782398193	0.231392676866129	0.367	0.324	1
PICALM	0.709492095395758	0.918561768674373	0.367	0.249	1
TMPO	0.709795746428984	-0.120263261182187	0.066	0.123	1
HIVEP3	0.710842471177447	0.268177688811177	0.181	0.088	1
MT-CO2	0.712556400016464	12.8025600070839	1	0.992	1
ADSS	0.713859485293016	0.100290456645054	0.114	0.094	1
CAMKMT	0.714931955407247	0.846160804520832	0.361	0.193	1
GATAD2A	0.715195250580797	0.382200366199275	0.223	0.141	1
MTHFD2	0.715371957482585	0.0674519261010558	0.102	0.072	1
TASP1	0.715924726340577	0.243355221608794	0.139	0.106	1
ARHGDIB	0.716770836572834	0.523507262384188	0.452	0.381	1
BTN3A2	0.717728476228581	-0.057545230600568	0.102	0.118	1
HECTD4	0.719575506521182	0.316618546138497	0.163	0.113	1
ANKS1A	0.719646259322167	0.135485215941047	0.12	0.066	1
G3BP1	0.720298573356614	-0.230717571503789	0.133	0.205	1
ELP2	0.721346181254325	0.0320725539735033	0.139	0.145	1
PARP15	0.722900122353125	0.0310962862310744	0.102	0.071	1
TMEM259	0.723257750345347	-0.0989515504653411	0.084	0.132	1
PBRM1	0.723874405515826	0.131533298463207	0.259	0.209	1
CCNL1	0.723979866291095	-2.16949660535157	0.386	0.431	1
ERCC6L2	0.725582079313281	0.476196694621695	0.199	0.175	1
HP1BP3	0.725695462679621	-0.171967815178675	0.187	0.22	1
SFPQ	0.726204443731913	-1.72252470341501	0.319	0.472	1
SLC39A9	0.727894449156762	0.00182491325722456	0.102	0.07	1
CNOT2	0.728258296441368	0.259852401542581	0.301	0.217	1
AC114760.2	0.728548949597884	0.122812726228116	0.181	0.141	1
EXOC2	0.729407075450379	0.249477206475288	0.223	0.111	1
AMBRA1	0.729900826578068	0.563329627683595	0.247	0.155	1
ZC3H7A	0.730111877495227	-0.0272137841060004	0.139	0.131	1
ACTR3	0.731519479218388	0.0788090717007547	0.229	0.205	1
IKZF2	0.732155141861884	-7.27776126987133	0.127	0.069	1
THRAP3	0.732180881997936	0.160361913935783	0.175	0.187	1
SELENOK	0.734920875973301	-0.146356883423404	0.054	0.108	1
MAPRE2	0.735640707916333	0.349754374854247	0.223	0.176	1
C9orf72	0.737236032025295	-0.328106884222814	0.078	0.131	1
SMC3	0.737363340884318	-0.0991123516423715	0.06	0.111	1
HMGN1	0.737843214277822	-0.438652304487694	0.066	0.137	1
RALY	0.737972424697913	0.739684156574011	0.181	0.141	1
RANBP9	0.739567659563478	0.755854268880726	0.271	0.164	1
AQR	0.739941870730039	0.160013943122412	0.163	0.128	1
LAT	0.740219908558999	-0.167726162394053	0.054	0.117	1
OSBPL9	0.741190685385833	0.158368381875049	0.193	0.134	1
SMG6	0.741604089342109	0.668056004624999	0.337	0.242	1
RAB3GAP2	0.742547058436212	0.0545287309961517	0.175	0.133	1
FNDC3A	0.742570802118473	0.241389736468538	0.367	0.251	1
RNF169	0.743182607152386	0.0410902304717836	0.127	0.106	1
PPP6C	0.746419004716713	-0.036859897589831	0.108	0.077	1
MTM1	0.746911739697604	0.123818519735008	0.114	0.071	1
RALGAPB	0.747596380355934	0.100654013899778	0.163	0.094	1
YTHDC2	0.748160558480077	-0.0281023850738124	0.145	0.162	1
GALNT11	0.749757706788153	0.0841912624878436	0.12	0.083	1
OXSR1	0.750113219034288	0.381050471955309	0.12	0.087	1
HTT	0.750814857487144	0.041690447321893	0.108	0.097	1
SMAP1	0.751728102606199	0.776524165514026	0.211	0.16	1
XRN2	0.752357979878831	0.126454305069949	0.181	0.151	1
LINC00649	0.752798008071712	-0.0433034581319237	0.114	0.127	1
PRORP	0.753426549497663	0.541466343118999	0.277	0.215	1
C1orf56	0.753439603044095	0.0487919184002022	0.145	0.103	1
SLFN5	0.756368752024501	-1.51718210730235	0.151	0.276	1
PAIP2	0.757472996128081	0.0070654254820427	0.145	0.137	1
JAK3	0.758272019311248	-0.543630564803709	0.187	0.171	1
FNTA	0.758829761195305	0.135182661805986	0.102	0.075	1
TIAM2	0.76047625038393	0.103787303396381	0.151	0.087	1
ITGA6	0.761035494335081	-1.19756150001829	0.163	0.128	1
DOP1A	0.761345456710673	0.155687970885674	0.151	0.089	1
SCAF8	0.762422995069156	1.03445938089848	0.295	0.212	1
SLC25A3	0.762791011213567	-0.263208814066701	0.06	0.146	1
TNPO3	0.763114977829489	0.108434167809872	0.175	0.121	1
CCDC84	0.763247902411115	-0.0398585674295292	0.096	0.101	1
RNF157	0.764302205895419	0.273154576796962	0.127	0.085	1
POLR2B	0.76472850732566	-0.0759573584365079	0.102	0.125	1
CACYBP	0.765332942169838	-2.19127991573848	0.03	0.232	1
AOAH	0.766969883531764	0.474845057757408	0.139	0.089	1
ATP2A3	0.767143587015147	-0.0223189435226268	0.108	0.094	1
PGM2L1	0.769225254787289	-2.19662159590524	0.066	0.114	1
MBTD1	0.769482528952307	0.163911764977835	0.169	0.118	1
AFF4	0.769633570977457	0.156566642744043	0.295	0.27	1
MT-ND4	0.769634282783102	-2.25579878239478	0.988	0.987	1
PTGER4	0.769776922675662	-0.436503183505421	0.163	0.241	1
ERP44	0.772262590486227	0.0202588283641115	0.102	0.092	1
PAXBP1	0.774792615019098	-0.16486590574501	0.072	0.135	1
CRYBG1	0.775595748508956	8.49613499129552	0.807	0.523	1
CERK	0.775747602572398	0.169270898445201	0.102	0.095	1
DCTN4	0.776679818223167	0.238611241717192	0.217	0.118	1
SP140L	0.776800168065134	-0.0489346489777261	0.108	0.134	1
CCDC12	0.778645165059092	0.0237495740298253	0.066	0.105	1
TTN	0.780341067277923	-10.6374626405626	0.09	0.184	1
PCCA	0.78064131205007	0.0922955351620662	0.133	0.072	1
FAM133B	0.780678509348236	-7.40870623336022	0.265	0.377	1
AGTPBP1	0.780859915762624	0.30835315598779	0.211	0.113	1
PCBP1-AS1	0.781549811183003	-0.0321829486726583	0.108	0.112	1
ETNK1	0.781550060668078	0.24214625628278	0.145	0.153	1
SRSF10	0.782108130599027	-0.136645837554965	0.217	0.252	1
SHLD1	0.782350929886826	0.352514680858584	0.187	0.116	1
OSTF1	0.782705546101043	0.0762127874756565	0.12	0.087	1
PRKAG2	0.784847327879408	0.108406015174881	0.175	0.147	1
ATXN7	0.785409294083913	-0.212826664366882	0.337	0.367	1
CHD8	0.785452257907493	-0.0351384408886232	0.108	0.11	1
LRCH3	0.785608294611234	0.495245104963207	0.271	0.203	1
YTHDF3	0.785798960480159	0.0523441984034309	0.151	0.123	1
RHOA	0.785923506814387	-0.0415403376821309	0.114	0.111	1
TRBC2	0.786991136612325	-1.02196135065633	0.151	0.265	1
NOP58	0.787023825198087	0.182359231020278	0.361	0.276	1
GALNT1	0.787878313485863	0.0209074505937493	0.102	0.07	1
DHX15	0.78813103393921	0.00967557954984954	0.133	0.116	1
CREM	0.788524511748077	-1.73183436781998	0.392	0.384	1
KTN1	0.791715593336188	-0.130531197425545	0.211	0.24	1
DNAJA4	0.791749230366263	-10.7374630928872	0.006	0.204	1
ACAP2	0.792838414315166	0.628502405667616	0.343	0.268	1
BAZ1B	0.793479495375418	-0.246738302842252	0.151	0.142	1
CNTRL	0.794350454022812	-0.0135865276343242	0.187	0.206	1
SENP5	0.795874927163267	0.20475442439105	0.217	0.137	1
RANBP2	0.796363619881905	-1.26387524188142	0.373	0.347	1
USPL1	0.796670679139599	-0.174561894911825	0.066	0.1	1
DICER1	0.7971242740054	0.0311696804797443	0.084	0.114	1
PSME4	0.797700697863483	0.175774733283579	0.241	0.181	1
PTAR1	0.797779419842549	0.00367371582891673	0.12	0.101	1
ITGB2	0.798144957180869	-0.185107282864579	0.054	0.107	1
REV3L	0.800140404930522	0.142473620517706	0.289	0.221	1
DDX27	0.801096540774217	-0.172664413422797	0.096	0.115	1
DDHD1	0.801291083671915	0.405939597146981	0.193	0.171	1
LINC01138	0.801496324733554	0.206250358223249	0.163	0.106	1
SIPA1L3	0.801952850446927	0.29595818419065	0.169	0.092	1
PPM1K	0.802023368907088	-0.380077890315887	0.09	0.147	1
EP300	0.803486418823652	-0.00957895446781742	0.181	0.208	1
CD48	0.803608005147401	-0.137192277172443	0.114	0.141	1
AC044849.1	0.803719772009331	-0.243772383139698	0.09	0.126	1
NEMF	0.80529638901013	0.164654768893616	0.277	0.213	1
MARCH6	0.805500859588668	0.233693849717547	0.416	0.309	1
KPNB1	0.806077306269951	-0.059379019510323	0.163	0.174	1
ZNF644	0.807692196677872	0.326270353771845	0.44	0.338	1
TMEM87A	0.807743314927081	0.165307913167171	0.223	0.171	1
CLEC16A	0.81031372420189	0.203367423592324	0.157	0.097	1
RPS17	0.810444201210744	-0.537668263299724	0.084	0.208	1
VPS13A	0.811420130557122	-0.0148469006118597	0.139	0.11	1
USP15	0.811810944054555	7.74884622690335	0.633	0.521	1
CBFB	0.812651498153818	0.351775752189356	0.193	0.12	1
NUMA1	0.813852140984219	-0.218795756727705	0.072	0.125	1
TP53INP1	0.814755192985472	-0.0158419061983363	0.127	0.116	1
LINC00486	0.816147560170687	0.258503181406299	0.223	0.098	1
FLI1	0.816794871210767	0.357419966388688	0.331	0.209	1
AHCYL2	0.817261765727403	0.618594181823569	0.169	0.105	1
MYCBP2	0.819439240601715	1.76705039755756	0.62	0.573	1
SLC5A3	0.820592110038945	-3.16896000372734	0.012	0.134	1
CYFIP2	0.82117610684405	-0.182803791544615	0.307	0.263	1
ZNF83	0.822522474111994	-0.0366013882161145	0.145	0.122	1
WDPCP	0.823469517767914	0.137509771774544	0.163	0.116	1
MFSD14C	0.82462712776449	0.443713947221251	0.205	0.176	1
YWHAB	0.826065750245657	-0.467799593493638	0.151	0.232	1
IQGAP2	0.826162347316624	-3.05578303150233	0.855	0.549	1
EXOC4	0.82628612724719	0.0714569072605822	0.645	0.373	1
PTPN7	0.827141569375573	-4.54530803292878	0.139	0.197	1
HNRNPH3	0.827795708186083	-0.276674055230275	0.151	0.178	1
MTMR3	0.83078718642674	0.131215237971846	0.169	0.111	1
AL137856.1	0.832082263139859	0.355209027709726	0.108	0.065	1
XPR1	0.832851826639357	0.471300211820257	0.235	0.133	1
CEP350	0.834455596375589	0.177912362800143	0.307	0.263	1
MGMT	0.834627828103812	0.259410239200181	0.108	0.102	1
BIN2	0.835101448269503	0.0983658311865475	0.175	0.142	1
SFXN1	0.836443335775932	0.35339069504854	0.241	0.206	1
SOD1	0.836511108685539	-1.20188130163674	0.078	0.196	1
ZZEF1	0.836800894573546	0.158454237905984	0.229	0.165	1
TASOR	0.836838127102113	-0.0666343452373962	0.133	0.15	1
OLA1	0.837121324389612	0.161327035537815	0.157	0.103	1
CD164	0.838301543284043	-0.165308780669473	0.096	0.155	1
DAP3	0.839264258456341	0.0611282803769246	0.139	0.097	1
ZBTB1	0.839662874727711	-0.149872288109507	0.211	0.194	1
CSDE1	0.841268747627204	0.0328267075966112	0.229	0.237	1
PRPF38B	0.842714003045126	-1.20548286131536	0.199	0.286	1
ANAPC16	0.843507878945868	0.0187893614198666	0.193	0.207	1
TAF2	0.846572543388417	0.0842654939072004	0.169	0.114	1
TTC37	0.846743953121261	0.160399845477709	0.145	0.1	1
CCDC18-AS1	0.846884040158766	0.281048631249673	0.289	0.251	1
NKTR	0.847281150599602	-2.72889096437391	0.349	0.475	1
SCMH1	0.847561152299168	0.268857905227645	0.181	0.105	1
TENT4B	0.847954928460354	-0.0319658937877892	0.151	0.13	1
CCNT1	0.848189056324768	0.119688456979943	0.133	0.124	1
RFC1	0.848435533179565	-0.0569169919372617	0.108	0.114	1
CD2AP	0.848753830095894	0.227764728282352	0.169	0.114	1
DCTN6	0.849927879077685	0.59155115700943	0.03	0.12	1
HNRNPH1	0.852143191911805	-0.354810876779201	0.44	0.482	1
ZCCHC2	0.852530137121862	0.118024047734183	0.133	0.105	1
UBE2R2	0.854047214872579	0.149355850943509	0.169	0.129	1
EPS15	0.856587025461758	0.738153932755212	0.331	0.219	1
NBAS	0.857232924456359	0.211744064885904	0.241	0.159	1
RNF125	0.857276637893935	0.729712259193334	0.512	0.388	1
AC010609.1	0.857816737675725	1.04140025867046	0.361	0.186	1
WDR74	0.858062042911514	-0.0575359014462594	0.127	0.122	1
VEZT	0.858965131636349	0.300648731442748	0.163	0.125	1
AP2B1	0.861477313495288	0.153833505682218	0.187	0.127	1
ARHGAP10	0.863034123233824	-0.313870865561439	0.157	0.113	1
DCAF1	0.863752557910705	0.0944940473810181	0.114	0.077	1
MPRIP	0.864511377786312	-0.156130304627928	0.127	0.107	1
STAT1	0.865189196866428	-0.0608928974174924	0.169	0.147	1
CLIP1	0.865786461817177	0.174162186172343	0.223	0.192	1
NPC1	0.865943248714353	0.240216169832532	0.181	0.142	1
SUCLA2	0.866411908762296	0.095599308124079	0.102	0.084	1
TDRD3	0.867290867453541	0.858383803546576	0.139	0.104	1
ATXN3	0.867515657536328	0.19695270636	0.108	0.085	1
SMC1A	0.867528449086649	0.0363625459227505	0.127	0.136	1
ARMH4	0.867563226482301	0.206921860650274	0.102	0.063	1
RB1	0.867666099167165	0.474466669319565	0.253	0.181	1
SATB1	0.868755158008087	-0.443992857241639	0.108	0.19	1
USP8	0.86917183137447	-0.409323633757751	0.175	0.213	1
CDV3	0.872232189217377	-0.292703461040064	0.042	0.135	1
GLMN	0.872265751361432	0.123378838840649	0.133	0.092	1
KMT2A	0.872648489875891	-0.250507157733957	0.211	0.29	1
SENP7	0.873370037888331	0.415353474691786	0.259	0.2	1
ARIH2	0.874442147627221	-0.0461494071453082	0.163	0.134	1
SRSF6	0.875285316345195	-0.172604939151412	0.078	0.123	1
HMOX2	0.875848608350725	0.253071034273603	0.139	0.089	1
GIT2	0.876520674512574	0.189242830462235	0.127	0.108	1
ADAM17	0.877320998185622	0.151390234069706	0.127	0.106	1
BIRC6	0.878192132187816	0.73590065911384	0.651	0.462	1
RNF115	0.879226068487157	-0.117943403929196	0.175	0.166	1
HNRNPA3	0.880634177389377	-0.396549284778487	0.223	0.257	1
HLA-E	0.880890044611351	-3.96760389169286	0.337	0.499	1
MTREX	0.881070896898814	0.248151143504231	0.169	0.111	1
INO80	0.881079071172575	0.145613866958373	0.163	0.131	1
DDX46	0.881189771503563	-4.90541665581446	0.133	0.192	1
KDM4C	0.881325862680978	0.318674557933966	0.458	0.351	1
ME2	0.88178148133236	0.00755072107058419	0.102	0.087	1
B4GALT1	0.884464156681258	0.0181941697358858	0.102	0.136	1
NUCKS1	0.885654498630156	-0.136777004892508	0.145	0.192	1
PHYKPL	0.885760421197776	0.17757295903051	0.139	0.133	1
NLRC3	0.886829363978151	0.0409515267449774	0.102	0.077	1
PPARD	0.886830085672585	0.346080045179753	0.114	0.093	1
SSB	0.886976300042981	-0.0832955323492844	0.072	0.101	1
SBNO1	0.888357859253756	-0.0451912083930461	0.114	0.112	1
TERF2IP	0.889247675500805	-0.198604462979781	0.114	0.144	1
PDS5A	0.889642839255558	1.07454246488721	0.476	0.333	1
MPHOSPH8	0.8898192893125	-0.231190174197102	0.205	0.321	1
BTBD10	0.890292773694874	0.12667192646133	0.114	0.083	1
AHI1	0.890299634983978	1.65854433518574	0.157	0.212	1
KPNA3	0.891249639806963	0.12632498317593	0.108	0.085	1
ANO6	0.89291204465313	0.401525583316749	0.151	0.085	1
TCP1	0.893097551466669	-1.1899753258549	0.03	0.161	1
ERP29	0.894996404374462	-0.176440558814729	0.066	0.105	1
CEP57	0.895337684056879	-0.0359297580678468	0.139	0.155	1
SCFD1	0.8958352376868	0.322914656743488	0.235	0.167	1
EPSTI1	0.895845285971362	0.648941977522476	0.193	0.14	1
PBXIP1	0.896346342684983	-0.412375213183013	0.169	0.237	1
SPIDR	0.896563010929309	0.818352756095752	0.343	0.199	1
MICU1	0.897660109361774	0.170836167619496	0.157	0.099	1
SEC24B	0.899153137958309	0.24426604319904	0.259	0.155	1
DIDO1	0.899271066018106	-0.00821454330141866	0.108	0.099	1
AP1G1	0.899995351428343	0.139545025830425	0.187	0.176	1
TBRG1	0.902133080836177	0.157909887099571	0.175	0.139	1
CSNK1G3	0.903594160418269	-1.30055694735715	0.12	0.105	1
SLC4A7	0.903814554718588	-1.94284449566346	0.404	0.306	1
ERGIC1	0.905193134867854	0.0995161006040727	0.102	0.089	1
GPR183	0.906275645929965	-2.26042808994597	0.223	0.3	1
FAM13B	0.907424340873404	0.14911530277061	0.265	0.198	1
SNX14	0.908379380681066	0.260554604908208	0.181	0.125	1
PCSK7	0.908960052090104	-1.07978992530459	0.247	0.276	1
MICU2	0.91081788158354	0.742064233136198	0.307	0.184	1
TMOD3	0.911649972012456	0.24724123323495	0.253	0.171	1
UBE2N	0.912690383490942	0.031025474559491	0.108	0.095	1
ZNF506	0.913377138662934	-0.0179383483762718	0.12	0.127	1
AFF1	0.916256989937059	0.643378815673467	0.458	0.262	1
TLE5	0.917985112783388	-0.214482057931297	0.102	0.133	1
UBA6	0.91820049676462	0.0674546303326585	0.114	0.091	1
PKP4	0.919649300100385	-0.179319060210022	0.114	0.064	1
GMDS-DT	0.920198234345277	2.2605821749719	0.265	0.168	1
CAPN7	0.920307526411459	0.0560311662291868	0.181	0.145	1
UBE3A	0.920552524199434	0.123202328289873	0.229	0.182	1
PNISR	0.921167098407405	-0.399382004772621	0.398	0.433	1
SOAT1	0.92258959330893	0.0669676488257956	0.102	0.075	1
UBE2O	0.924060398100279	0.0242799564788364	0.102	0.084	1
MDN1	0.92541301672698	0.130344029720175	0.139	0.119	1
SHOC2	0.925627656229746	-0.075686297669451	0.151	0.132	1
LINC01004	0.926236295023335	-0.00248245198344788	0.199	0.161	1
OGA	0.928812299257981	0.0305038901419202	0.277	0.291	1
HGSNAT	0.929205012932474	0.0744687659326262	0.114	0.077	1
TNKS2	0.930244531699496	-0.0118584651942468	0.139	0.157	1
ARHGEF1	0.931172320768432	-0.259122372496229	0.145	0.209	1
ADNP	0.931460858079943	0.277242077361755	0.289	0.228	1
TMC6	0.932079290709627	-0.0607757380197014	0.09	0.118	1
SNTB1	0.933126828578425	0.151023350857249	0.102	0.06	1
NGLY1	0.933525799701876	0.743401523131537	0.139	0.13	1
CLYBL	0.934712605029201	0.236738407721728	0.169	0.092	1
VPS13D	0.935853387500493	0.381807665055719	0.313	0.194	1
PCF11	0.936150498130714	-0.136767610502661	0.139	0.175	1
ZFAND2A	0.936547651603448	-1.55230229843841	0.012	0.109	1
GTF2F2	0.936803159121112	0.0670567952870857	0.175	0.103	1
Z94721.1	0.936860201446256	0.186883719958578	0.108	0.058	1
WDR37	0.936900447678402	0.195488310471896	0.133	0.095	1
CPSF6	0.936992113004676	-0.190085985419086	0.193	0.145	1
LYST	0.937249420794137	0.0407472231047821	0.181	0.164	1
KDM2B	0.942062505031396	0.0777822807924254	0.169	0.109	1
REEP3	0.942738465724011	0.0470500117072991	0.12	0.064	1
RGS2	0.943453936020001	-2.43152343725694	0.024	0.177	1
RPS6KB1	0.944462283661855	0.0421117968342594	0.211	0.137	1
CMTM6	0.945328799959529	-0.25871435827046	0.127	0.12	1
CD46	0.9454475457765	-0.199106876227803	0.096	0.163	1
CLSTN1	0.945791533787882	-0.00292911908858257	0.108	0.089	1
RLF	0.946067341028983	-0.244692050387906	0.319	0.262	1
PDE8A	0.948091929024166	0.280910632505418	0.307	0.187	1
SMARCC1	0.948139921256733	0.443699280641175	0.392	0.243	1
KMT5B	0.948281774769596	0.0859810347264574	0.133	0.113	1
ILRUN	0.948905537773448	0.0734828346205324	0.108	0.074	1
NCK2	0.949269388483716	0.619077881979343	0.494	0.406	1
HNRNPD	0.949295003188776	0.021840317148877	0.205	0.206	1
YES1	0.951982428853456	4.95662813765671	0.187	0.139	1
TRIM14	0.953448624515642	0.44841460291329	0.139	0.122	1
MT-ND1	0.954536543053226	-17.8766109188922	0.964	0.976	1
STAT3	0.955004895895588	1.77873652260646	0.663	0.599	1
PDZD8	0.955467479186373	0.0897569043881165	0.108	0.091	1
ELF2	0.955587508999634	-0.161821499739193	0.217	0.209	1
MAP4K3	0.956489923534075	0.844377811991759	0.139	0.091	1
KIFAP3	0.956951699348253	0.145350210291435	0.127	0.077	1
EEFSEC	0.957361173345106	0.0325280992906433	0.108	0.072	1
TAPT1	0.957841452813625	0.0612315960725094	0.114	0.077	1
NIPBL	0.959325556118941	0.344633414340535	0.524	0.442	1
ACTG1	0.960754931808138	-1.27775869625768	0.145	0.325	1
KIAA0232	0.964391665088795	-0.144987561027836	0.12	0.103	1
ANP32B	0.964430638232033	-0.137970772157595	0.096	0.123	1
PHF14	0.964840669143886	0.368192460980289	0.247	0.226	1
ATAD2B	0.966159757007144	0.226718229677294	0.319	0.196	1
TRAT1	0.967269807523892	0.0865501026717946	0.102	0.126	1
TMBIM6	0.967777039372977	-0.4865931310363	0.157	0.267	1
NAA15	0.968452857205502	0.127632679064788	0.145	0.127	1
SLC20A2	0.968467577635321	0.177867990868436	0.181	0.106	1
CUL3	0.969145850017032	1.58930638851582	0.464	0.38	1
VOPP1	0.969897980954395	0.172880222939798	0.241	0.159	1
TMEM243	0.970039457783565	0.0605807058621736	0.259	0.173	1
RBM27	0.970173460262682	-0.156777824061727	0.163	0.14	1
TLK2	0.97138016927361	0.0741593589029382	0.223	0.159	1
MSL3	0.97154066224928	-0.398330959221557	0.078	0.153	1
ANKRD12	0.973481100635472	-3.89849554750837	0.729	0.742	1
FUBP1	0.97358211771379	-0.0476521408717486	0.253	0.19	1
OPRM1	0.976987405432596	0.510453894225777	0.139	0.095	1
TNKS	0.97718868645351	0.342387817626482	0.307	0.202	1
GMFG	0.977456687108476	-0.0619400416039434	0.096	0.102	1
KYAT3	0.977714719735053	0.125077185863758	0.12	0.058	1
RBMX	0.979928673476367	0.163285156908496	0.265	0.259	1
BDP1	0.980017594561051	-0.180118491734815	0.139	0.2	1
CAND1	0.982209706545492	-0.167742649558269	0.12	0.155	1
CD226	0.983136416536109	0.104249278345819	0.217	0.184	1
NRDC	0.984029180151703	-0.0719529419945919	0.175	0.195	1
CDK13	0.984201875434883	0.161009067305223	0.464	0.409	1
MT-CO1	0.985078189933849	-16.9161619529961	1	0.996	1
ENOSF1	0.985737852708141	0.153742028983106	0.181	0.141	1
EP400	0.98602521645059	0.057708018353568	0.127	0.128	1
TRAPPC8	0.986026632021806	0.0702461991337708	0.133	0.108	1
EIF2A	0.9872430689704	0.0738101146648095	0.102	0.102	1
DYM	0.988820678225585	0.646675927621277	0.392	0.226	1
MX1	0.988949089094238	-0.0928493827869045	0.12	0.071	1
GPATCH2L	0.989043225340611	-0.166700950186551	0.09	0.123	1
DNTTIP2	0.989727968222077	-0.404511192985843	0.042	0.134	1
IRF2BP2	0.989764623682458	-0.294647124702455	0.042	0.114	1
LBH	0.989955425770667	-0.668290290473057	0.108	0.231	1
VPS50	0.99013674336952	0.0964965563389729	0.102	0.06	1
COL1A1	0.990169847598241	5.65923905437977	0.145	0.006	1
SGPP1	0.990214930321031	0.0901930008496427	0.102	0.061	1
SEMA4A	0.990366277081426	0.824602622170969	0.102	0.004	1
NUBPL	0.990521523877984	0.489367233414451	0.193	0.104	1
UTY	0.993599826974439	1.13861777505482	0.337	0	1
USP9Y	0.993752396829994	0.614579351432179	0.211	0	1
MGP	0.993797525303729	-4.23716535919321	0.127	0.004	1
RPS4Y1	0.993841491966788	0.603079492393272	0.127	0	1
COL3A1	0.993871542698543	1.11710552734878	0.12	0	1
UBE4A	0.996028159955971	0.0490104914408187	0.145	0.12	1
DDX3Y	0.996091655465915	0.447728517897377	0.163	0	1
RAB10	0.996221464946579	0.732248269688206	0.229	0.192	1
MFSD14A	0.997775694164566	0.212606782762675	0.211	0.119	1
TTC14	0.998488990789542	-0.261560018976299	0.102	0.159	1
SHISAL2A	0.998496434899087	0.105470191122381	0.102	0.066	1
DNAJB4	1	-5.10186724626526	0	0.18	1
HSPA6	1	-17.3013062054777	0	0.144	1
