## Supplementary Table 5 for "Integrated characterization of cell types, states and molecular programs in disseminated appendiceal neoplasms": Tregs _LAMN_vs_control .csv

p_val	avg_log2FC	pct.1	pct.2	p_val_adj
NIBAN1	6.97471025901487e-38	7.22051985082671	0.676	0.061	2.23574337352722e-33
S100A6	2.73726836143072e-25	7.56472670190189	0.318	0.05	8.77431373256619e-21
MT2A	7.1509561116215e-24	10.1645646460575	0.291	0.046	2.29223898158027e-19
ITGB1	3.54331917139014e-21	1.21918092118111	0.324	0.057	1.13581096038911e-16
CCND3	4.85913937035643e-19	-2.91468958495781	0.716	0.581	1.55759712516775e-14
RPS18	5.86353032531749e-19	0.830935019786353	0.561	0.467	1.87955464578052e-14
VIM	4.92603387659199e-17	0.667345211048036	0.324	0.146	1.57904015914156e-12
ZNF331	8.21823651151139e-17	-5.34629219977923	0.358	0.522	2.63435571376498e-12
RPL27A	2.61761596746576e-15	-3.6101159889814	0.392	0.316	8.39076798371148e-11
FTH1	2.76563416456487e-15	0.175925819660235	0.446	0.285	8.86524031451268e-11
MT-ND5	5.27592045901031e-15	-2.05156509386352	0.932	0.85	1.69119630313576e-10
PRKCA	8.30149025786333e-15	-16.5678293796943	0.615	0.619	2.66104270215809e-10
AHNAK	3.3798560499482e-14	-0.23028959656829	0.297	0.144	1.0834128568109e-09
S100A10	3.97548529200891e-14	2.2579235169259	0.236	0.024	1.27434181035346e-09
FTL	2.40400209751147e-13	0.0629593976327492	0.25	0.214	7.70602872357302e-09
MALAT1	3.79714021348783e-13	-360.08560908706	1	0.999	1.21717329543352e-08
ATM	5.77698437058468e-13	-1.59364208150173	0.473	0.706	1.85181233999092e-08
S100A11	7.49383543201456e-13	0.856708331107635	0.196	0.037	2.40214894773227e-08
CERS6	8.88982540717764e-13	-2.50609688210757	0.277	0.335	2.84963353427079e-08
JUN	1.3468499611816e-12	-38.2693655171399	0.426	0.377	4.31732755056761e-08
NDFIP1	1.89070857884316e-12	-5.5866896410046	0.507	0.439	6.06066634948176e-08
ELF1	2.56214579967121e-12	-2.79296354692299	0.507	0.563	8.21295836084606e-08
SLC26A5	2.6796244163414e-12	1.55191961590147	0.149	0.007	8.58953606658237e-08
MAML2	3.1302171131672e-12	-20.6863314832334	0.818	0.623	1.00339109562575e-07
NEAT1	3.51587888215193e-12	-66.1232940697567	0.777	0.65	1.1270149756738e-07
MYO1F	6.37721120403341e-12	0.595838836355565	0.216	0.033	2.04421505145291e-07
SSH2	1.02178277117677e-11	-4.89856230418805	0.743	0.599	3.27532467300715e-07
TMSB10	2.91033767189271e-11	-2.03150953990079	0.473	0.378	9.32908740725209e-07
RPLP2	2.99791117678182e-11	-0.975914630540808	0.466	0.451	9.60980427717413e-07
RPL38	3.39562019855205e-11	-0.73518853176073	0.385	0.27	1.08846605464586e-06
MT-ATP8	6.23831088160473e-11	0.581492375287563	0.412	0.197	1.9996905530984e-06
EPB41	6.7767704099014e-11	-1.11052069810991	0.547	0.566	2.17229375489389e-06
RETREG1	8.79801548465716e-11	-0.612300770480616	0.257	0.355	2.82020386360685e-06
RPL36A	1.56611053557603e-10	-0.298233662550869	0.358	0.284	5.02016732178896e-06
ABLIM1	1.78748003433156e-10	-4.78876504452136	0.304	0.387	5.7297672500498e-06
RPL13	2.33802298643358e-10	2.46636665940473	0.541	0.588	7.49453268301284e-06
TPT1	2.63593991527609e-10	-6.22202205934717	0.595	0.509	8.44950539841751e-06
LINC00342	2.97849192624008e-10	0.737639777758369	0.392	0.179	9.54755586956257e-06
LMNA	3.24009555554726e-10	0.90964001004799	0.155	0.034	1.03861263033068e-05
TSHZ2	3.47548632425844e-10	-18.9979534376783	0.284	0.499	1.11406714124104e-05
TXNIP	3.98695952906694e-10	-19.1633208349737	0.601	0.547	1.27801987704241e-05
RPS19	4.7215859910388e-10	-1.27372283159095	0.507	0.482	1.51350438942749e-05
SERINC5	5.45300049056982e-10	0.643879049156712	0.514	0.526	1.74795930725216e-05
RPLP1	8.12641026585627e-10	-0.763784309625567	0.622	0.55	2.60492081072023e-05
SERF2	8.70485303178294e-10	0.0118698916587145	0.257	0.168	2.79034063933802e-05
LGALS1	1.58445124724958e-09	0.605143604898656	0.135	0.012	5.07895847305853e-05
RPL13A	2.11455403273065e-09	-2.02879418811159	0.473	0.473	6.77820295191811e-05
LINC01619	2.5786884861168e-09	-2.57435218574645	0.75	0.505	8.26598594224741e-05
IL32	2.62542075362604e-09	-0.133057632489894	0.243	0.149	8.41578622574828e-05
RPL35	2.71304911107371e-09	-0.0673319059977628	0.324	0.259	8.69667892554677e-05
STIM1	4.49715454479016e-09	-1.02606110314848	0.385	0.34	0.000144156288933248
PREX1	4.52880764573649e-09	0.952074632091051	0.324	0.111	0.000145170929084083
IL6ST	5.14319801508205e-09	-11.7182722080732	0.453	0.636	0.000164865212373455
TGFBR3	5.17231760272831e-09	1.23755292972788	0.25	0.058	0.000165798640755456
FN1	5.93526063563082e-09	0.7532116241508	0.176	0.003	0.000190254779675146
BIRC3	7.40559182629002e-09	-2.29956070614441	0.378	0.244	0.000237386245991727
EEF1A1	7.45810566157159e-09	-4.1618535026652	0.615	0.65	0.000239069576981677
APBA2	7.88866969782179e-09	-3.26481420574886	0.304	0.298	0.000252871307163677
ARHGAP15	8.31032454693156e-09	-2.23180232984237	0.919	0.609	0.000266387453351891
SMYD3	1.11935271239978e-08	-4.715709844488	0.507	0.379	0.000358808511959749
RPS2	1.20440517242878e-08	-2.83351900779618	0.486	0.512	0.000386072078022046
RPL3	1.22377248501405e-08	-2.01876650960251	0.459	0.473	0.000392280270071253
SNHG5	1.25641707960529e-08	-7.90670906688413	0.291	0.261	0.000402744494867476
RPL31	1.46505839207486e-08	-0.454929594292237	0.291	0.204	0.000469624467579598
RPL8	1.95079699504778e-08	-0.96032603174528	0.378	0.291	0.000625327976762567
PTMA	2.06943982490672e-08	-5.68024577006282	0.514	0.591	0.000663358935873849
THEM4	2.45923405016982e-08	0.59758275796953	0.304	0.115	0.000788307474781936
CD63	2.59359560916749e-08	0.515762150235318	0.122	0.015	0.00083137707251864
GALNT10	2.82317413780234e-08	0.806110087593596	0.304	0.101	0.00090496846987254
ZNF609	3.28695507798016e-08	-0.463513390800241	0.385	0.405	0.00105363345024654
BCL2	3.59787969017097e-08	-19.219661328344	0.608	0.571	0.0011533003346843
CKLF	3.66302031056781e-08	0.420915250012095	0.189	0.056	0.00117418116055251
BACH2	4.2406406706e-08	-18.1968359242743	0.628	0.479	0.00135933736696083
ANKRD44	4.52767047367268e-08	2.08578051521876	0.885	0.679	0.00145134477033578
MT-ND2	4.70210389857925e-08	-18.1204771506825	1	0.957	0.00150725940468958
MYL6	4.81238963834355e-08	-0.00606568652411021	0.216	0.156	0.00154261149857103
RPL14	5.20318101392546e-08	-0.599379960984832	0.399	0.381	0.00166787967401381
AC006369.1	5.36692845312265e-08	0.961572586644234	0.162	0.022	0.00172036891564847
SYNE2	6.14151053918703e-08	2.50769980620166	0.838	0.505	0.0019686612033364
ANXA2	6.58153918163194e-08	0.323260381115154	0.128	0.018	0.00210971238467212
RPL12	6.98698048383738e-08	-0.43031487321921	0.453	0.325	0.00223967659409407
TCF12	7.18914397092566e-08	0.129515863152786	0.392	0.352	0.00230448009988022
SAT1	7.51023204531923e-08	-25.2741649750975	0.331	0.314	0.00240740488212708
ERN1	8.42611298872116e-08	0.294975696814403	0.345	0.113	0.00270099051853457
SMAD7	8.80018371063138e-08	0.891950258864418	0.108	0.055	0.00282089888844289
YPEL5	9.27143453155597e-08	-1.78513075155876	0.23	0.437	0.00297195833909027
TAF1D	9.67998513042352e-08	0.0488785070793681	0.304	0.234	0.00310291923355726
RPS25	1.00803962714882e-07	0.0774032884806157	0.385	0.348	0.00323127102482555
GADD45B	1.024157530285e-07	-1.68527589782022	0.162	0.152	0.00328293696332855
GPR171	1.10333780846429e-07	0.548707496265278	0.203	0.055	0.00353674934503229
A2M	1.17867838499131e-07	0.444626254173715	0.128	0.018	0.00377825356308966
KIAA0355	1.28900634496458e-07	-0.423750001512683	0.068	0.184	0.00413190983878397
H3F3B	1.34312389186084e-07	-9.52913764523364	0.459	0.52	0.00430538363535992
RPS15	1.42716774006348e-07	-0.714421958149517	0.426	0.384	0.00457478619077347
GZMK	1.60903117558963e-07	0.4734280576321	0.135	0.009	0.00515774943335255
TMEM131L	1.65447882350844e-07	-2.02048538983306	0.507	0.449	0.0053034318687563
SH3BGRL3	1.68853182522559e-07	0.167539503154374	0.182	0.073	0.00541258876576062
MAN1C1	1.75773902270267e-07	-0.512808984843526	0.095	0.212	0.0056344324372734
TXK	1.91078631165131e-07	-0.725458081681886	0.486	0.51	0.00612502552199827
FAM117B	1.99003831308899e-07	-0.766313825466958	0.128	0.207	0.00637906781260675
FOXP1	2.03494870987503e-07	-21.6320602400663	0.878	0.808	0.0065230280895044
STOM	2.14079674658332e-07	0.382518116124249	0.135	0.028	0.00686232397117283
FYB1	2.14378467262248e-07	-10.7485876074574	0.669	0.772	0.00687190176809135
RPS20	2.15727246134988e-07	-1.97646472654272	0.311	0.295	0.00691513687485703
RPL41	2.72140580330443e-07	-0.575392124226596	0.534	0.562	0.00872346630249233
RPS14	2.83040541642357e-07	-5.25530646854515	0.446	0.425	0.00907286456234574
P4HB	2.91119981492288e-07	0.173216587632614	0.108	0.041	0.0093318510067353
AAK1	3.31174981704722e-07	-1.67838134504179	0.696	0.72	0.0106158140385449
MYL12B	3.39562107171768e-07	0.144407920355499	0.169	0.091	0.010884663345391
RPL27	3.50483669334614e-07	-0.150019182419453	0.277	0.203	0.0112347540205211
SQSTM1	3.51214413315005e-07	0.956849200672405	0.196	0.158	0.0112581780188125
ID2	3.53328158642264e-07	-8.04816520105542	0.277	0.181	0.0113259341252778
SLFN12L	3.58747153053768e-07	0.948374585076208	0.338	0.111	0.0114996399911385
PCNX1	3.64419497320723e-07	3.55150207259866	0.811	0.5	0.0116814669866158
ZFP36L2	3.68315543448716e-07	-8.20382194162059	0.655	0.659	0.0118063547452486
ATP5F1E	3.75640947854672e-07	0.169291201539867	0.25	0.147	0.0120411705834815
UPP1	3.77927965775646e-07	0.219080285926142	0.115	0.013	0.0121144809429383
ADAMTSL4-AS1	3.83745260424931e-07	1.16968858451779	0.284	0.075	0.0123009543229211
SCML4	4.0719924213185e-07	-1.0603735388406	0.399	0.382	0.0130527717065365
SLFN5	4.10888518750886e-07	-0.726506390167566	0.351	0.276	0.0131710314685596
IL10RA	4.20939860170217e-07	0.0900926582252484	0.176	0.124	0.0134932272177563
RPL7A	4.44712349690602e-07	-0.64799706136878	0.324	0.352	0.0142552543693322
XPC	4.78825520788585e-07	0.221878671174554	0.209	0.073	0.0153487520688781
GREM2	5.05081568867292e-07	1.56905460389661	0.108	0.005	0.0161903896900411
LINC02694	5.12304336242315e-07	29.3667963405216	0.189	0.027	0.0164219154982474
PARP8	5.61855889120781e-07	0.293917138099319	0.743	0.358	0.0180102905257666
NR4A1	5.634633507242e-07	-9.16946638870929	0.095	0.223	0.0180618177074642
IER2	5.67578109039872e-07	0.248047222046617	0.203	0.217	0.0181937162852731
RPS16	5.70819401431935e-07	-0.398875537009035	0.365	0.353	0.0182976159129007
SLCO3A1	5.80330200882427e-07	0.770517091767515	0.264	0.059	0.0186024845892862
RASA1	5.85078735370667e-07	0.579029893006198	0.439	0.418	0.0187546988623067
CRIP1	6.40520093881228e-07	0.907227431755795	0.182	0.098	0.0205318716093628
FMN1	7.00974209491481e-07	0.674841833057468	0.155	0.026	0.0224697282852494
IFNG-AS1	7.68929060428514e-07	5.75734992049933	0.162	0.028	0.024648021032036
MTRNR2L8	7.89330866318478e-07	-0.820811446588018	0.074	0.194	0.0253020009198388
ANXA5	7.92468378666315e-07	0.229733396556985	0.101	0.016	0.0254025738781487
RPL24	9.00538178939085e-07	-1.3818584520673	0.385	0.31	0.0288667513258924
ELOVL6	9.49481249660332e-07	0.63597116310038	0.101	0.005	0.0304356214578619
RPL6	9.78883671357622e-07	-1.0006200595793	0.419	0.408	0.0313781160853686
RPL18A	1.22410004693787e-06	-0.677604120054855	0.351	0.395	0.0392385270045933
TUBA1C	1.33719606674803e-06	0.193710533759511	0.101	0.025	0.0428638199196081
TUBA1B	1.358363491575e-06	-0.0700259478599173	0.135	0.118	0.0435423417224367
AC013652.1	1.42054254262717e-06	0.545561264946657	0.122	0.01	0.0455354912039139
PPP2R5C	1.52384920432346e-06	-2.8476372617914	0.75	0.721	0.0488469862445884
ARID1B	1.59757938998132e-06	-2.45292366685706	0.635	0.603	0.0512104073458513
ACTN4	1.68783295158364e-06	0.291073898804168	0.176	0.059	0.0541034852630135
PZP	1.72506494081215e-06	0.298608991611561	0.108	0.007	0.0552969566777335
CALM1	1.79454898075071e-06	-0.436094056402505	0.392	0.321	0.0575242675779639
PPIB	1.94740530108339e-06	0.417451343022156	0.115	0.08	0.0624240769262281
TRG-AS1	2.00861548210524e-06	0.24053954463722	0.128	0.043	0.0643861692788836
GATA3	2.04632692286022e-06	0.158821319142351	0.149	0.073	0.0655950095122843
RPL10A	2.54381909093707e-06	-2.09422870630611	0.291	0.301	0.0815421209599879
IGF1R	2.625230750279e-06	-0.436341751332299	0.108	0.187	0.0841517717001934
RPL23A	2.78315668465828e-06	-3.35141503285387	0.385	0.355	0.0892140875267212
TP53BP2	2.93415361920864e-06	1.32856769975681	0.345	0.106	0.0940542942637328
SH3KBP1	3.52684667315021e-06	-1.05059147515644	0.459	0.431	0.11305307010783
LINC01934	3.55953358383595e-06	-6.06048006009666	0.446	0.364	0.114100849029861
KLRG1	3.73756715101754e-06	0.614698140918953	0.155	0.044	0.119807715025867
RNF144A	3.76690448232501e-06	-0.255823013659068	0.088	0.178	0.120748123180928
AC105402.3	4.12441751977536e-06	-32.5817727556712	0.007	0.291	0.132208203596399
AFF3	4.16539478919023e-06	-11.0034105888102	0.074	0.165	0.133521729967493
ETS1	4.23910972649603e-06	0.971270121670324	0.757	0.642	0.13588466228283
MGAT5	4.69843298567605e-06	-8.67505759319852	0.466	0.382	0.150608269355846
HMGB2	4.71157928414198e-06	-0.628949419972959	0.108	0.103	0.151029673953171
GLIS3	4.84346989985765e-06	-1.99490751306741	0.047	0.118	0.155257427639937
RPL10	4.91146935768382e-06	-3.43786251297865	0.5	0.53	0.157437150260555
ADAM19	5.181805464244e-06	0.535374612883425	0.236	0.066	0.166102774156341
FKBP5	5.44826425616588e-06	-10.9716514083844	0.865	0.74	0.174644110731397
GAPDH	5.61727688449819e-06	-0.0432317270773717	0.182	0.13	0.180061810532589
CD58	5.64672217994659e-06	0.502762871807635	0.189	0.051	0.181005679478188
SKAP1	5.66158703754123e-06	-4.15814962393446	0.858	0.572	0.181482172488384
TUBA1A	5.72532714663818e-06	-0.0143415708323655	0.182	0.141	0.183525361685487
SLA	6.04991916675015e-06	0.725125927047265	0.405	0.326	0.193930158890176
RPS12	6.08535853898944e-06	3.80640247427395	0.493	0.47	0.195066167967306
ENO1	6.54229724614803e-06	0.07203771197931	0.128	0.063	0.209713338225275
TLN1	6.57331438741404e-06	-0.145903541113457	0.115	0.084	0.210707592688557
TNRC6C	6.67658652344662e-06	-0.594773708548415	0.284	0.377	0.214017981009081
CELF2	6.77396399607509e-06	-4.36801154710892	0.905	0.751	0.217139415894187
NFKBIA	6.8305770119451e-06	-0.849474269595335	0.277	0.248	0.2189541461179
PPP3CA	7.23187353892772e-06	0.458017954290476	0.372	0.119	0.231817706290328
PCBP3	7.81467032417914e-06	-1.27532256153416	0.068	0.156	0.250499257241562
RPS27A	7.92092358200739e-06	-1.45208582312561	0.453	0.464	0.253905205421247
KCNQ5	8.30103901883126e-06	-3.77618282286118	0.068	0.105	0.266089805748636
OSBPL3	8.7676575108759e-06	0.795957187155296	0.25	0.073	0.281047261511127
FNDC3B	9.04487276706415e-06	0.782865300033483	0.216	0.059	0.289933396548241
PDE4D	9.70639139371114e-06	-59.5773266409367	0.324	0.333	0.31113837612541
PRMT9	9.80223084890263e-06	-1.26194561892581	0.047	0.237	0.314210509861574
FGFR1OP2	1.01615395946329e-05	-0.0223609254776545	0.135	0.095	0.325728151705959
CD247	1.01807168948676e-05	-0.307963101126034	0.676	0.543	0.326342880064982
AC016831.7	1.03332692172634e-05	1.74021507478829	0.459	0.207	0.331232944759378
PIK3R1	1.08682911801236e-05	0.396950897869188	0.426	0.284	0.348383073778862
RPS23	1.23785657219892e-05	-3.3413727862518	0.439	0.411	0.396794924218365
MBNL1	1.42019955546257e-05	-0.92763333930305	0.939	0.802	0.455244967503528
DSTN	1.49077094580628e-05	0.255576992707264	0.115	0.029	0.477866626678203
MSN	1.51452793966739e-05	0.371747933197258	0.304	0.187	0.485481931060382
SAMD3	1.51987469618093e-05	0.640376713917477	0.169	0.029	0.487195833860796
RERE	1.58298426003418e-05	-4.30616870962704	0.392	0.366	0.507425604553955
RPS27	1.58344373511984e-05	-4.8983065134252	0.514	0.521	0.507572889292664
ANKRD55	1.60420142648256e-05	-0.414414326200185	0.027	0.114	0.514226767258984
HSP90AA1	1.66250516948182e-05	-85.7743500332765	0.378	0.617	0.532916032077398
RPL19	1.8886285820844e-05	-0.946185870320147	0.446	0.421	0.605399891987155
FRMD4B	2.10361407101052e-05	0.191617383437197	0.162	0.078	0.674313490462422
FOXN3	2.13485025371817e-05	0.955571945713959	0.601	0.465	0.684326248829358
RPL18	2.26842754060461e-05	-2.25537351798723	0.372	0.414	0.727144448140806
RPS3	2.30468722262297e-05	-0.806179517357318	0.385	0.417	0.738767489211791
RPL36	2.40004315634182e-05	0.48549957752519	0.399	0.34	0.769333833765371
PRDM1	2.45739733160503e-05	0.380417371828187	0.297	0.109	0.787718714645991
WWOX	2.81432602077683e-05	-5.21637799531083	0.304	0.241	0.902132205960014
RPL26	2.9293668940084e-05	-1.5163797501528	0.378	0.354	0.939008557874394
DYNLL1	3.11399610316972e-05	-0.267088760739824	0.095	0.129	0.998191450871054
CDC14A	3.2462908977113e-05	3.79421719329998	0.676	0.326	1
ATXN1	3.39257065539508e-05	-1.13800850033087	0.669	0.379	1
FOS	3.44547916688547e-05	-5.11506054560232	0.486	0.493	1
RPS29	3.54977747274669e-05	-0.843350815387335	0.426	0.421	1
ARL17B	3.57215778554008e-05	0.159821168290575	0.128	0.046	1
EIF2S2	3.6802666246159e-05	0.180353690383233	0.122	0.061	1
IFI16	4.06957277082319e-05	0.86604350791485	0.432	0.243	1
MAPKAPK2	4.10641471845419e-05	0.248890388579435	0.162	0.055	1
SLC38A2	4.17769275651996e-05	-1.13345337072016	0.297	0.234	1
PTK2B	4.41522860235894e-05	1.03215134508492	0.358	0.167	1
JAML	4.42483712492154e-05	0.182873046398866	0.108	0.06	1
TRAF1	4.46032127832186e-05	0.391149307359004	0.162	0.06	1
LNPEP	4.49884774249597e-05	-0.706705471361428	0.162	0.353	1
BTG1	4.52459391736921e-05	-8.18741663166633	0.736	0.758	1
EPHA4	4.6192629888647e-05	0.643846195021953	0.182	0.035	1
NACA	4.85763507230158e-05	-2.02606812585496	0.324	0.251	1
CD52	4.88889415270244e-05	0.239775405607827	0.236	0.168	1
COX6C	4.90576173354392e-05	0.26445153238904	0.122	0.063	1
COG5	5.01280643124868e-05	0.0174488692026078	0.365	0.348	1
CD226	5.20699443182489e-05	1.1517007363295	0.345	0.184	1
KATNAL1	5.40777698530537e-05	0.35577422370351	0.101	0.016	1
ARL15	5.41757039802606e-05	-0.453201242124536	0.358	0.311	1
CHRM3-AS2	5.4793963873964e-05	-0.739654499768968	0.034	0.222	1
RPS8	5.93686394317881e-05	-2.90105322689549	0.405	0.434	1
TAGLN2	5.95268174643294e-05	0.0305978328303149	0.108	0.071	1
TMSB4X	6.0283394811281e-05	-30.0596634767314	0.541	0.57	1
IFNGR1	6.11988645034101e-05	0.209141885671318	0.101	0.03	1
TGOLN2	6.62354723053372e-05	-0.281517739686091	0.176	0.186	1
SATB1-AS1	6.66481829730316e-05	-0.355408736211785	0.095	0.167	1
CALM2	6.66611565521037e-05	-0.187452302164479	0.297	0.307	1
PRKN	6.74606764119199e-05	-0.815951854626741	0.169	0.167	1
CD40LG	6.86041103849372e-05	0.145934605747642	0.122	0.063	1
FCHSD2	6.98804486634458e-05	-1.33706284608569	0.223	0.214	1
IL7R	7.05757411991087e-05	-0.037807371909917	0.797	0.749	1
ARGLU1	7.13935083800203e-05	-0.287933456624831	0.446	0.394	1
EGR1	7.1474421713899e-05	-1.88586687635412	0.142	0.148	1
LEF1	7.26905992648405e-05	-1.57946472128463	0.48	0.378	1
APBB1IP	7.27081565205866e-05	-0.0568212951635043	0.48	0.418	1
PPP4R3A	7.62354632745283e-05	-0.501894265209127	0.155	0.284	1
RPS24	7.9317431648122e-05	-1.75897705918312	0.378	0.371	1
OTULIN	7.95877708878977e-05	0.10947343469041	0.122	0.075	1
ERBIN	8.06930752946456e-05	-0.20431526486444	0.331	0.363	1
XIST	8.26657687046581e-05	-7.58260739132903	0.453	0.753	1
TC2N	8.53929690737185e-05	-1.90245198940757	0.655	0.536	1
CDC5L	8.63667841380279e-05	0.0413517713727996	0.135	0.063	1
RANBP2	9.56001771683435e-05	-2.23543397613697	0.236	0.347	1
S100A4	9.58137198601885e-05	1.83124911405803	0.182	0.046	1
RPL17	9.64132684558814e-05	-3.11906534334512	0.412	0.373	1
UMAD1	9.84320386416896e-05	-0.0938398273135812	0.216	0.223	1
KIF13B	9.85138956460176e-05	0.828707505472061	0.338	0.122	1
LSM8	9.85594238380724e-05	0.0686815527404575	0.128	0.091	1
SAMSN1	0.000101337308268007	1.51566190654343	0.574	0.266	1
PFKFB3	0.000108714913707282	0.548842576397667	0.209	0.105	1
SNRPD2	0.00011029447809465	0.0688755788028046	0.101	0.058	1
DIP2B	0.000110412823791013	0.124793288665971	0.338	0.301	1
SLC7A5	0.00011151325414978	0.128919464016219	0.122	0.051	1
DENR	0.000114994201699018	0.190055134272152	0.149	0.066	1
ST6GALNAC3	0.000115344354879402	-10.2935296548081	0.128	0.154	1
CAMK2D	0.000117124243321029	-3.00139151484768	0.426	0.389	1
LINC00426	0.000117607295994934	0.474925152485921	0.169	0.066	1
LRRC8D	0.000119476401792217	-0.378503121066366	0.122	0.186	1
IQGAP1	0.000122833656516822	0.414867561439013	0.446	0.309	1
ITGAV	0.000125742619798546	0.350366172091365	0.115	0.036	1
BCL11B	0.000126389736230747	-1.86694921938154	0.716	0.802	1
SH3RF3	0.000126924979114144	-0.056813096815695	0.135	0.179	1
CD53	0.000127810318144971	0.659810188092953	0.534	0.324	1
STAU2	0.000128090013847638	-0.284358999757551	0.115	0.155	1
SLC20A1	0.000129389988188943	0.0331791863385005	0.162	0.102	1
HNRNPA1	0.000132021003929246	-0.424418207849894	0.196	0.234	1
RPS28	0.000132634727266507	1.09816799566527	0.459	0.477	1
DGKH	0.000133514578281609	3.97145615109378	0.318	0.13	1
SF3B2	0.000135831641412847	0.0408901967928829	0.149	0.09	1
MSI2	0.000136115226034894	-2.88455402179349	0.378	0.411	1
GLIPR1	0.000136473501323648	-1.26056639786811	0.209	0.184	1
EMB	0.0001400605325762	0.64555352355264	0.432	0.243	1
MYLIP	0.000142760470082789	0.0369180061390466	0.209	0.125	1
ELMO1	0.000144833903110526	0.958418168043782	0.649	0.523	1
ZFYVE28	0.000147318926987978	0.471976338620554	0.176	0.044	1
PIM1	0.000150205508291124	0.0950184738614821	0.108	0.048	1
MLLT3	0.00015279283139227	-2.20308601744393	0.419	0.372	1
ATP1B3	0.000153207966000883	-15.8591498119253	0.223	0.378	1
RFX3	0.000159464220495782	-0.910991435507856	0.331	0.306	1
RNF138	0.000162761302984511	-0.243722360090838	0.284	0.262	1
PARP14	0.000167759559757076	0.093439016889504	0.189	0.12	1
UBE2Q2	0.000169199670801519	0.317707848739646	0.169	0.045	1
ZFAS1	0.000179088199723223	-0.318825592777674	0.324	0.296	1
CD46	0.000180589445691782	0.0833537852593045	0.209	0.163	1
CDK13	0.000180979239960376	-0.679961355726619	0.324	0.409	1
CD28	0.000182096098100771	-0.440975355223827	0.277	0.322	1
YES1	0.000182770363364727	-0.820640173942405	0.108	0.139	1
TNFAIP8	0.000189652459304163	-0.464165732524892	0.534	0.479	1
DYNLT1	0.000191096879136533	0.487123827184271	0.311	0.13	1
CBL	0.000204889175201631	-0.280314706328845	0.081	0.151	1
RPL11	0.000209582562096867	-0.768815195176255	0.432	0.473	1
IL6R	0.000211405670697952	-0.449432099871886	0.047	0.185	1
MT-ND1	0.000213841738654131	-16.5596341570321	0.986	0.976	1
COX4I1	0.000222275793706448	0.151374717061389	0.169	0.123	1
GIMAP7	0.000225801034121894	-0.497964836001024	0.23	0.221	1
MIF	0.000235736097894744	0.0406719442450366	0.149	0.091	1
ACAP1	0.0002360918720811	-0.136658048791698	0.372	0.308	1
RPS6	0.000237310371317362	-2.42980069878722	0.459	0.448	1
PNRC2	0.000240490650918563	-0.100076104361877	0.101	0.084	1
PPDPF	0.000241012145479899	0.0922626637165227	0.101	0.047	1
KSR1	0.000243251750060822	0.209754558355941	0.101	0.023	1
PDS5A	0.00024620793342841	-0.0731429336776478	0.331	0.333	1
RPL37A	0.000246833367992271	-0.959660271818718	0.372	0.379	1
RAPGEF6	0.000257047303645496	6.49330102448967	0.73	0.645	1
SYAP1	0.000274183359371645	-0.487414970564783	0.25	0.376	1
TNRC6B	0.000283900027929679	-1.73304871053939	0.791	0.68	1
KLF6	0.00028501682480406	-10.9899920565336	0.534	0.42	1
RPS4X	0.00028951855219728	-1.71009285583536	0.446	0.428	1
RPL32	0.000297256468019387	-2.87077857987292	0.439	0.425	1
TOX2	0.000297842028028143	-0.664814960626472	0.027	0.1	1
ERICH1	0.000298809741662394	0.198364146694474	0.189	0.111	1
LUZP1	0.000300812738649396	0.424572454921752	0.176	0.073	1
SNHG8	0.000309219126961897	-0.136041954372939	0.122	0.12	1
SSR4	0.000313641806155361	-0.140519157827273	0.149	0.08	1
CHD9	0.000317666547972145	0.474780449859817	0.236	0.102	1
ATP5MG	0.000320729197098504	0.051449215126935	0.176	0.111	1
PACS1	0.000322024014240265	1.33550724070031	0.655	0.495	1
SLK	0.000322681669723627	0.142009856624062	0.135	0.06	1
RPL36AL	0.000332104886508115	0.0443803466429237	0.162	0.113	1
CUL1	0.000336086860952811	-0.171891012310884	0.149	0.169	1
FRMD4A	0.000338215544017204	-1.06308972320095	0.081	0.116	1
TLK1	0.000342686745372051	-0.467638863933268	0.378	0.406	1
ADAMTS17	0.000344250699221578	0.235191425377761	0.108	0.04	1
ZRANB2	0.000351429756868291	1.39717639371447	0.284	0.207	1
LCLAT1	0.000359918283920812	-0.197086182758949	0.081	0.134	1
CANX	0.000363105457370937	-0.0313366058139077	0.128	0.091	1
PRKCB	0.000365737463796666	-2.97671907270052	0.561	0.457	1
RIC1	0.000372389210590769	-0.286202388236128	0.162	0.189	1
RTKN2	0.000377864435651359	0.603243249303878	0.128	0.039	1
OPTN	0.000381720890021249	0.175693341300617	0.128	0.06	1
RPL39	0.00040775319044237	-2.50486663566685	0.419	0.414	1
TGFBR2	0.000418734274413814	-1.39954892416692	0.534	0.484	1
IL4R	0.000422635882235082	0.238960354694644	0.196	0.089	1
GIMAP4	0.000422679697380184	-0.246509877223862	0.155	0.125	1
RPL5	0.000426989662761477	-1.20657363984818	0.331	0.371	1
TBL1X	0.000430301553935689	-3.32756505647332	0.243	0.271	1
DLGAP1	0.000434823847034889	3.93377232252397	0.108	0.016	1
WDR33	0.000440427592908035	-0.17440705650067	0.203	0.254	1
HSPB1	0.000454094824541882	-16.3238373467833	0.054	0.249	1
HINT1	0.000458396600717994	0.176509676894817	0.176	0.105	1
ZFAND3	0.000468192171298418	0.614298569744512	0.473	0.344	1
LRRFIP1	0.00046852147667998	3.43131867665664	0.459	0.295	1
RPL29	0.000479118079262271	-1.48434844273505	0.345	0.353	1
RNPC3	0.000485926271346889	-0.0015826385225286	0.135	0.107	1
GLCCI1	0.000487690798651843	7.42228744508564	0.351	0.377	1
LINC00513	0.000488997585926958	5.90515574416876	0.446	0.234	1
RNASEK	0.000491624673517778	-0.112249882611205	0.128	0.097	1
ERAP1	0.000511197319961286	0.255962625344224	0.108	0.054	1
AL109930.1	0.00054647927562818	0.135897571152714	0.081	0.111	1
YWHAB	0.000546656340326709	-0.211522224705039	0.277	0.232	1
RPS9	0.000552042869446271	-1.18276922290134	0.399	0.354	1
RPL28	0.000561474068013133	-7.930930841219	0.534	0.501	1
RBPJ	0.000568947438029424	4.53329176165733	0.331	0.202	1
PCED1B	0.000575586695218229	2.11835503712701	0.473	0.206	1
RACK1	0.000586932125540505	-0.735497917613004	0.277	0.266	1
CAST	0.000588232562009516	0.35601527058446	0.318	0.181	1
LINC02649	0.00059429600654304	0.383495179784163	0.149	0.026	1
EDF1	0.000601988560445684	0.116625098930911	0.115	0.054	1
PFDN5	0.00061100489717334	0.288178361538346	0.176	0.158	1
BATF	0.000646439356783115	2.03739620446695	0.223	0.083	1
CYTH1	0.000660289842271038	-3.60531957704255	0.696	0.546	1
NOP53	0.000670920999984014	-0.171530827417109	0.176	0.181	1
ACTN1	0.000677238607507395	-0.345501299011076	0.027	0.152	1
DDX24	0.000696789985453251	-0.600090444172792	0.351	0.399	1
AC233976.1	0.00070363132615561	-0.0835521662293587	0.061	0.116	1
RPL21	0.000713378329624774	-2.26522010468481	0.392	0.428	1
UBB	0.000714323205180762	-1.24602173748475	0.108	0.223	1
SLC10A1	0.000720177339734973	0.194431680813662	0.108	0.038	1
RPL9	0.000725666715669288	-0.990726951873196	0.405	0.376	1
IRAK4	0.000727886502625279	0.226257440236541	0.128	0.06	1
TNFRSF10D	0.00073657147510113	0.713084276678611	0.128	0.065	1
LPIN1	0.00076045709877883	0.230129326940661	0.23	0.142	1
SRPK2	0.000764916116603617	-0.285750798503541	0.392	0.283	1
GABPB1-AS1	0.000778370542020738	-3.62551111385196	0.23	0.355	1
GOLGA8A	0.00078158698373393	-0.0497580945495812	0.128	0.111	1
GBP2	0.000795702617087703	0.228260815554983	0.203	0.138	1
PLEKHA5	0.000804474207299729	0.360068822589935	0.122	0.019	1
DLGAP1-AS1	0.000809059269609542	0.128818140638875	0.115	0.043	1
KANSL1	0.000817738289478376	-0.742946743168434	0.554	0.617	1
FBXL20	0.00081872926505022	-0.133446861431585	0.223	0.222	1
SNHG6	0.000844489921088018	-0.0175744478399617	0.155	0.117	1
PRKX	0.000846071659441397	0.531844205515506	0.304	0.148	1
TFRC	0.000855148331098064	0.0210146312841951	0.149	0.144	1
MRTFA	0.000857092278264707	-0.290742879578882	0.216	0.212	1
UBE2V1	0.000861333948265692	0.270902485720852	0.149	0.08	1
MT-ND4L	0.000882488052230899	-1.42913606006139	0.446	0.409	1
HIPK2	0.000891199329106983	-1.20605972975209	0.277	0.305	1
CASP4	0.00089357611480882	0.0431046917721399	0.115	0.064	1
CFL1	0.000897113374809923	-0.107705278828023	0.162	0.189	1
MCUB	0.000907086820969904	0.0622314863828153	0.432	0.321	1
SERPINB9	0.000909573778212179	1.3091867057947	0.23	0.176	1
AMD1	0.000911538134361321	-2.49895165989988	0.169	0.215	1
HMGB1	0.00092419309286119	-1.07846967092653	0.439	0.425	1
CYFIP2	0.000936017188365401	-0.634729246819349	0.189	0.263	1
CD99	0.000955708472507362	0.577611851690763	0.216	0.075	1
RPS15A	0.00100515984289078	-1.73256753966096	0.385	0.406	1
JAZF1	0.0010175173355785	-0.754909969597353	0.216	0.155	1
WASHC3	0.00101873131039152	0.174160045003452	0.108	0.028	1
PEBP1	0.00101887900582721	0.079048183679664	0.101	0.072	1
POLR2A	0.00103086388524907	-0.00384726498975407	0.25	0.201	1
DUSP1	0.00104797030145034	-4.93040409367252	0.304	0.367	1
C17orf67	0.00105498192187558	-0.440386568654319	0.081	0.102	1
PRKCH	0.00106056764346969	-2.36079074718537	0.905	0.617	1
STAG1	0.00110079988804496	0.462970742034411	0.601	0.454	1
HSPA1B	0.0011172485443345	-25.21956497813	0.034	0.292	1
SEPTIN6	0.0011350041953531	-0.673445199555177	0.48	0.533	1
PLCG2	0.00115343202183003	-16.4321956308989	0.101	0.21	1
AC058791.1	0.00115461218127522	0.300155169106224	0.27	0.17	1
LINC00243	0.00116510776560894	0.302602443056815	0.142	0.053	1
ODC1	0.00117698850021768	0.496633950459604	0.115	0.068	1
RNASET2	0.00117754739426686	-0.342558459844145	0.115	0.227	1
KAT6B	0.0012110741484683	-1.04640513136594	0.399	0.419	1
CERT1	0.00124082698689257	0.428453399928803	0.345	0.167	1
ASH1L	0.0012750868953664	0.00183913127396362	0.601	0.555	1
TRIM22	0.00130240568485641	0.432056051094105	0.216	0.153	1
IWS1	0.00132662401428394	0.236362009195303	0.189	0.098	1
SLC12A2	0.00134172855470879	-0.122422472322005	0.196	0.107	1
SLF1	0.00135871485017398	0.313776786297263	0.108	0.044	1
NIPBL	0.00136574594670247	-0.610932408325673	0.439	0.442	1
IMMP2L	0.00140867832396218	-4.64880761029101	0.439	0.302	1
DNAJA1	0.00142001748295791	-7.46408527379382	0.243	0.42	1
SRP9	0.00146286181892707	0.160000934229873	0.101	0.044	1
BTBD9	0.00146612274279227	-3.99059602295454	0.48	0.355	1
RPLP0	0.00150236233461851	0.623194358787057	0.264	0.313	1
FAM184A	0.00151097059639249	-0.404584631486834	0.149	0.179	1
PTPRJ	0.00152969999503861	-2.61810278624011	0.264	0.221	1
NKTR	0.00153123016805696	-2.5779943731379	0.534	0.475	1
RDX	0.00156740994041439	0.161455414158742	0.115	0.032	1
ANXA11	0.00158507292404699	0.163588530933002	0.135	0.077	1
CAPN2	0.00159940431088894	0.229155011255045	0.101	0.027	1
CCDC91	0.00160786661670591	-0.127991729317632	0.507	0.383	1
STAT4	0.0016886892742565	-8.63594659989197	0.797	0.446	1
SSBP1	0.0016922393721181	0.146637666978174	0.128	0.061	1
TAF7	0.00170411609209384	-0.780694723807014	0.128	0.144	1
ARHGAP18	0.00171402763165757	0.170330600410008	0.142	0.048	1
KIAA0825	0.00173485691039868	0.310347129016649	0.115	0.019	1
POLR3C	0.00183301418165852	0.143508179901592	0.108	0.033	1
BTN3A1	0.00186718994188711	0.271364520773179	0.162	0.072	1
PPP1CB	0.00188212898069848	-0.281294468929854	0.527	0.482	1
LCK	0.00193511102119597	-0.0658854294101996	0.128	0.201	1
NF1	0.00194514557737904	2.10508984997679	0.216	0.132	1
PRDM2	0.00197619635519796	2.41626053535177	0.405	0.322	1
JARID2	0.00197874061133725	-5.81035582908434	0.331	0.332	1
RSL24D1	0.00198064024600278	0.145880897055334	0.101	0.046	1
ARHGAP10	0.00201484219372328	-0.907040948811147	0.054	0.113	1
SAP18	0.00206079687504246	0.152566627748249	0.095	0.114	1
EVI2B	0.00209585788532979	-0.106662789355805	0.122	0.098	1
SYF2	0.00213963893592625	-0.00963236655400057	0.108	0.095	1
UBE2E1	0.00219856376903088	-0.0709621945679907	0.128	0.124	1
CLEC2D	0.00221300817983106	-1.03982400303414	0.601	0.571	1
HERC4	0.00222045248900488	0.406047612669103	0.338	0.327	1
ANKLE2	0.00223379543502873	0.0717615697383423	0.128	0.081	1
AL353660.1	0.00225938445615187	-0.1179325897455	0.095	0.125	1
GOLGA8B	0.00226498633340293	-0.116162864735895	0.142	0.128	1
RAC1	0.00228627859492849	0.151429832947932	0.115	0.055	1
FAM160B1	0.0023001540310363	0.242084245797057	0.142	0.065	1
SLAMF6	0.00232499044500652	0.700099809417314	0.291	0.15	1
TRNAU1AP	0.00234301345121714	0.124366241786759	0.108	0.04	1
EPRS	0.00236093332331768	0.0818905547208815	0.115	0.061	1
PPIA	0.00237159136746907	-0.112949150893244	0.189	0.198	1
BBX	0.00242880247960342	-0.994966557278048	0.324	0.33	1
PIK3CD	0.00245977880443524	-0.24520849771289	0.182	0.175	1
LPAR6	0.00249590387275317	0.247797776116387	0.108	0.084	1
NFATC2	0.00249634859179007	0.693411910313281	0.277	0.119	1
CCNL1	0.00251643185773089	-1.83816614090214	0.52	0.431	1
LSM14A	0.00253793634240878	0.091537486835243	0.284	0.277	1
CEMIP2	0.00253986532848759	-9.39424143938498	0.77	0.667	1
MDN1	0.00256001618880801	-0.225887516109523	0.054	0.119	1
CDK11A	0.00258186910906851	-0.00589302357110755	0.128	0.099	1
CREBZF	0.00262991107061862	-0.090755849143044	0.115	0.091	1
ATP11B	0.00263582717422596	0.0104038410161877	0.291	0.266	1
SNHG29	0.00263629942154728	0.19443835873591	0.142	0.1	1
TTC17	0.00264933628687817	-0.0537642669305363	0.324	0.321	1
MIS18BP1	0.00266332988260753	0.375812909343489	0.128	0.103	1
GNPTAB	0.00268506822016023	0.244894626737791	0.169	0.088	1
XAF1	0.00272687851611427	-0.408954825093935	0.115	0.05	1
CSNK1G2	0.00277311263590827	0.0260962557651669	0.108	0.076	1
MYO5A	0.00279797890896136	-0.391731458780773	0.189	0.192	1
ADAM10	0.00279837495770295	-0.46584115176276	0.304	0.317	1
CREBBP	0.00281070942544243	-0.196350306518868	0.277	0.295	1
LITAF	0.00281121292227333	-0.464912971389497	0.142	0.161	1
PDE7A	0.00282568800936389	-1.56587056652974	0.588	0.468	1
RNF115	0.00286361174268373	0.182999466874763	0.297	0.166	1
KDM6A	0.00287178577531334	1.19149937835524	0.412	0.372	1
DOCK8	0.00294585009015763	-0.516111825970245	0.669	0.567	1
PIK3CB	0.00294724615798552	0.0610420114643245	0.101	0.125	1
DIP2A	0.00296722018244563	-0.214626082248084	0.155	0.189	1
PVT1	0.00297579155294786	-6.7723504409943	0.5	0.389	1
PPP2R5E	0.00298901809358896	-0.229023340059795	0.135	0.182	1
GATAD2B	0.0029987054893906	-0.0738614261964163	0.304	0.268	1
AHI1	0.0029995525689168	-1.16017588310903	0.101	0.212	1
FHIT	0.00301695418246169	-1.96971856258322	0.277	0.224	1
CHCHD2	0.00302429141512968	0.110503206519995	0.128	0.079	1
ABHD15-AS1	0.00303948314091156	0.0628604095456355	0.189	0.133	1
DPP4	0.00304059026568224	0.269665244091448	0.135	0.049	1
COA1	0.0030508611926134	-0.187102343830502	0.189	0.218	1
SELENOW	0.00305716824114778	-0.40328304875188	0.054	0.108	1
RPL34	0.00309647815657374	-3.12636769905829	0.432	0.483	1
TEX14	0.00313081255082599	0.921955845854305	0.115	0.039	1
HIPK1	0.00313968919909337	0.373643044925297	0.189	0.234	1
VCP	0.00316873207611932	0.119051776921892	0.169	0.1	1
ARID5A	0.00317944743790674	0.250198363940473	0.291	0.147	1
HSP90B1	0.00318072572365109	-0.184132629787788	0.128	0.158	1
RPS17	0.0032151323434678	-0.328917992286251	0.189	0.208	1
RAP1B	0.00322609812139557	-0.00315026448970079	0.439	0.398	1
EID1	0.00323335023638715	-0.00243650416498062	0.108	0.078	1
C20orf194	0.00323340660544766	0.45683223897699	0.135	0.031	1
ANKRD36C	0.00325438228932718	0.154886323801622	0.209	0.12	1
AC092683.1	0.00328198384508512	-0.00665307223683548	0.108	0.095	1
TPM4	0.00329462068395742	0.00367389390969064	0.223	0.147	1
RPL35A	0.00335460994912698	-0.428416764465385	0.331	0.353	1
CDKAL1	0.00337868811476567	-0.167201562409586	0.466	0.363	1
RABGAP1L	0.00343863645205059	-0.782398615444349	0.696	0.532	1
UQCRB	0.00346055457273107	-0.0792480216313187	0.155	0.117	1
MAGED1	0.00346432711350239	-0.0300210557021089	0.149	0.139	1
SERTAD2	0.0034738668322437	-0.41603598944314	0.061	0.145	1
MRTFB	0.0034788569392395	-0.103601041475553	0.074	0.109	1
OST4	0.00349376774467472	0.00483677224471823	0.122	0.07	1
TBC1D15	0.00351468367530337	0.477155710194293	0.324	0.198	1
TGFB1	0.00360416301241922	1.17894684756613	0.203	0.14	1
REV3L	0.00360628004069501	0.0852647811605352	0.162	0.221	1
PHF21A	0.00361017181136492	-0.291118806375147	0.189	0.181	1
LRBA	0.00361049658163617	-0.809246568788101	0.669	0.512	1
AL499604.1	0.00365038239993896	-6.83282324544838	0.142	0.189	1
ANTXR2	0.00371199729901325	2.61127999192195	0.25	0.116	1
NSMAF	0.00375385660251818	0.632892525425751	0.203	0.093	1
RPL15	0.00379556254829975	-2.55919269114377	0.318	0.372	1
VPS37B	0.0037971717440957	-10.4509989212122	0.142	0.259	1
SCML1	0.00383263389597454	-0.241939597615876	0.189	0.243	1
YBX1	0.00386936699165213	0.0241428004974406	0.149	0.109	1
GLG1	0.00387203373051596	-0.307807164510185	0.419	0.359	1
TBL1XR1	0.00389899238076119	-0.309156139029808	0.345	0.302	1
NOP56	0.00394009337794947	-0.339172103760566	0.074	0.11	1
SNX29	0.00396633915674993	-0.0860764601743101	0.176	0.194	1
ABCF1	0.00398140218333096	0.0373868985170704	0.108	0.092	1
BDP1	0.00404625740343587	0.161661814799645	0.243	0.2	1
MED10	0.00405576317893199	0.00797019111978214	0.101	0.068	1
ARID4A	0.00406313490250439	0.133085969625162	0.236	0.172	1
PXN	0.00421607760199814	0.213522158657522	0.128	0.043	1
CORO7	0.00421830304538712	-0.202719536360455	0.115	0.13	1
UBA52	0.0042223351052941	-0.291343976134925	0.277	0.257	1
MCL1	0.00422365062712234	-0.949532872756861	0.23	0.252	1
GYPC	0.00423736963622594	0.200064799819114	0.243	0.117	1
MT-CO2	0.00429973363713975	-13.4381183390899	1	0.992	1
DENND1A	0.00432959431179102	0.0411406860419622	0.162	0.145	1
KIF1B	0.00434066852972826	0.15611746775981	0.122	0.04	1
RSRP1	0.00436560564971095	-0.993110359933635	0.432	0.415	1
PUM2	0.00439085284667439	0.0846264911003753	0.473	0.358	1
SARAF	0.00447478778688225	-0.41078946076025	0.797	0.72	1
SGO1-AS1	0.00448212929866584	1.98833441444394	0.23	0.063	1
ZNF862	0.00451285453477522	0.410057255287586	0.176	0.059	1
SNX25	0.00452049558778529	0.36492149096615	0.25	0.102	1
SKI	0.00453512834405604	0.252233982447355	0.236	0.134	1
LINC00486	0.00454147827335867	-0.00672843696855432	0.101	0.098	1
MPP7	0.00455978949777123	-0.0263235790245955	0.385	0.309	1
MAPRE2	0.00456660204806832	2.96508812262128	0.297	0.176	1
ARID5B	0.00457172029717226	6.26944291324954	0.743	0.51	1
TFDP2	0.00458672049261849	-0.0787703493761074	0.101	0.147	1
NELL2	0.00458908917942511	-3.33560644407077	0.236	0.17	1
DNAJB1	0.00462466940778613	-27.1340018784449	0.135	0.412	1
UBALD2	0.00466803439612583	0.138626870019812	0.115	0.058	1
USP34	0.00471167849930985	0.847658981317305	0.588	0.528	1
PRKACB	0.00471896588655621	-0.267153696167398	0.122	0.184	1
BAZ1A	0.00474622318730277	1.15233302026333	0.574	0.313	1
ACVR2A	0.00474957717628895	0.474941763778841	0.27	0.072	1
AKAP17A	0.00477524720776674	0.0643815760392479	0.101	0.063	1
USP32	0.00488954011790989	-0.114376280412545	0.074	0.1	1
JMY	0.00490151061032711	-5.37172793301233	0.277	0.297	1
ANXA1	0.00494786118150874	-0.515696364719983	0.331	0.156	1
ALCAM	0.0049491043515415	0.364766174547977	0.122	0.029	1
ZNF10	0.00496690087448126	-0.305408437373247	0.142	0.195	1
RPL37	0.00501547376635001	-1.18628459339993	0.459	0.427	1
HLA-F	0.00506434918204681	-0.0259359295686807	0.223	0.193	1
PRKRIP1	0.00509283661509509	-0.0694525958667612	0.108	0.128	1
STK17A	0.00513981581903663	0.383237954839894	0.486	0.418	1
NSMCE2	0.00516629829624336	-0.469622154070923	0.338	0.231	1
CYSLTR1	0.00517053425119034	0.231195456939982	0.108	0.049	1
NCL	0.00518871163730209	-1.29008760799805	0.196	0.26	1
PET100	0.00523233749680449	0.0893805069134367	0.101	0.043	1
PEX26	0.00525662424623987	0.0831588666610165	0.101	0.049	1
CLEC2B	0.00529526181873649	0.0637660656833516	0.115	0.069	1
PTP4A2	0.00533330536599098	-0.150997728607121	0.162	0.141	1
PAN3	0.0053462491781463	0.625957799392532	0.48	0.372	1
SNX9	0.00552078987920877	2.63256404440779	0.527	0.453	1
GNAI2	0.00554710694241675	0.034122929008706	0.095	0.116	1
STAMBP	0.00557132806034219	0.128126194503355	0.101	0.038	1
POLG2	0.00561759511427243	0.905664598027347	0.155	0.077	1
ACAP2	0.00564494992264629	-0.20691948823882	0.27	0.268	1
ZEB2	0.00565804901912742	0.00622298095321727	0.101	0.043	1
LUC7L3	0.00574831942695469	0.339151861773023	0.412	0.254	1
LDLRAD4	0.0057605746767434	7.11107315472968	0.851	0.547	1
TERF2IP	0.00577853685846695	0.0059861955337478	0.203	0.144	1
PRAG1	0.00578306644210643	-0.0410321528307076	0.081	0.106	1
C1orf56	0.00579910582519884	-0.222200011540059	0.047	0.103	1
SFI1	0.00580364663054567	-0.0474369003773718	0.203	0.212	1
OXNAD1	0.00588003479453056	0.0679745668441776	0.507	0.421	1
BUD23	0.00589782565329498	0.13871472432221	0.108	0.057	1
AC093010.2	0.00594926203910861	0.219410573233892	0.182	0.082	1
SLAMF1	0.00596118138727998	0.277227615184113	0.189	0.114	1
LMF1	0.00596508698233063	0.344671778258622	0.142	0.049	1
TIPARP	0.00599827817838237	0.00363538405597946	0.142	0.117	1
EEF1D	0.0060278367948155	-0.395773215167273	0.257	0.231	1
FAM53C	0.00622736796606752	-0.335606842347149	0.074	0.114	1
RPL7	0.00641890670154951	-0.434109259999118	0.223	0.241	1
NUDT4	0.00642714750613793	-0.247234670263094	0.088	0.103	1
AHCYL2	0.00645473017770537	-0.408373036930518	0.101	0.105	1
USP9X	0.00657038487144299	-0.503119798969425	0.318	0.332	1
YWHAZ	0.0065828498444598	-0.0225917126291517	0.493	0.483	1
NSUN6	0.0065837830967942	0.100691386306293	0.155	0.094	1
WTAP	0.00668225006208838	0.296190927601752	0.257	0.175	1
CERS5	0.00675786387262976	-0.118546833537172	0.047	0.103	1
SLC9A9	0.00680337863513782	-1.60990706807517	0.358	0.28	1
BBS9	0.0068157762038425	-0.224243044510962	0.182	0.147	1
CRYBG1	0.00686287009452379	-1.39587255327219	0.703	0.523	1
FAM49B	0.00707425033849853	0.19429034624269	0.527	0.383	1
RPL22	0.00715847615907513	-0.198476215232239	0.277	0.287	1
ARFGEF1	0.0072573659377941	0.132498070986654	0.372	0.336	1
TAOK1	0.00729396266326026	-0.201932254072926	0.196	0.237	1
KIF5B	0.00731787776410719	0.128540821244733	0.155	0.133	1
UQCRH	0.00736593013442761	0.0771330687966974	0.108	0.067	1
POLR3GL	0.00738219031962365	0.0725998845625949	0.108	0.052	1
USP47	0.00739126961052855	1.00295233108893	0.473	0.297	1
LPP	0.00743459517356201	0.609779454725774	0.541	0.283	1
PPP1R16B	0.00746396408635457	-2.26158713172228	0.541	0.282	1
MPHOSPH8	0.00748202517268645	-0.548922000597358	0.331	0.321	1
ACTG1	0.00759888822009793	-1.0025027544721	0.236	0.325	1
NRBP1	0.00774567455181539	0.150265031358748	0.108	0.072	1
AC139720.1	0.00778130814579023	4.72233039965872	0.351	0.173	1
CEBPZ	0.00778510211254033	-0.131944010130122	0.142	0.141	1
ANKRD28	0.00789124989399517	0.412956248247653	0.243	0.123	1
MTHFD2	0.00790188826598353	0.996449922060737	0.155	0.072	1
CDKN1B	0.00800095095829207	-0.209092415284939	0.115	0.154	1
UBAC2	0.00803140734228965	0.0980161097631937	0.419	0.318	1
PPM1G	0.00803387383889397	0.0737872627375786	0.108	0.072	1
EIF4A2	0.00805698206636741	-2.39593135938381	0.257	0.354	1
RNF216	0.00817432058075818	-0.258578489820651	0.304	0.294	1
NCOA3	0.00824396112255598	-0.108534991258638	0.365	0.291	1
HNRNPL	0.00827706213773984	0.150891300499944	0.169	0.092	1
CUL4A	0.00829743304777856	0.315920237971378	0.243	0.109	1
EEF2	0.00836645589077904	-0.638239973489641	0.196	0.261	1
PTPN1	0.00838306489776122	0.678481122192469	0.351	0.189	1
KMT2C	0.00853571101095478	0.167228966397488	0.432	0.377	1
GRAMD2B	0.00855433704729091	-0.124639364848554	0.081	0.101	1
ZMYM2	0.00855504691071229	-0.369383021068006	0.345	0.377	1
SBNO2	0.00881240455530848	0.16408458117199	0.135	0.057	1
CEP85L	0.00892944496274077	0.285043304505226	0.48	0.393	1
ZNF831	0.0089415665687543	-1.55740544958358	0.52	0.434	1
DIDO1	0.00901909159556089	0.151372424028585	0.189	0.099	1
RIPK1	0.0090608060353057	0.386670342684007	0.189	0.077	1
CUL3	0.0090780059525223	-0.118652751338306	0.446	0.38	1
ENOX2	0.00910472032816292	-1.62546186390017	0.095	0.104	1
MYBL1	0.00932567998798996	0.011496700935254	0.101	0.034	1
KDM2A	0.00936497005132298	-0.286455057487838	0.318	0.35	1
SET	0.0093745624301347	-0.333067331351913	0.101	0.108	1
R3HDM2	0.00938174911230836	-0.276205878672906	0.365	0.309	1
CCNT2	0.00953207428913739	0.187182423462227	0.142	0.091	1
ITM2A	0.00953441259594149	-0.786167262500548	0.027	0.182	1
PDLIM5	0.00968494105517401	0.285248216467437	0.135	0.057	1
PSPC1	0.00977122032322121	0.0303690199481319	0.23	0.238	1
MGRN1	0.00984081756071094	0.108211933202851	0.115	0.057	1
CPEB4	0.00994981736546034	0.0416863580607368	0.101	0.074	1
RPS6KA3	0.00999267922469888	4.26435320877343	0.588	0.352	1
IKBKB	0.0099980652278326	0.224470426716293	0.189	0.094	1
KCMF1	0.0100628414653389	-0.0790121651629119	0.155	0.159	1
EIF5B	0.0101076195903464	-0.159133157611648	0.169	0.151	1
PELI1	0.0102473402144953	-4.62145513493384	0.311	0.247	1
RASA2	0.010540591409634	-0.832296251299534	0.628	0.462	1
NDUFV2-AS1	0.0105541599638234	0.107430327531629	0.142	0.089	1
ZC3H8	0.0106839354780839	0.12700599700526	0.209	0.112	1
DYNC1I2	0.010761991003363	0.177633321910223	0.101	0.048	1
SAR1A	0.0107805302549786	0.0796725419216796	0.128	0.08	1
SRSF1	0.0107832664961059	0.0902171052241633	0.128	0.074	1
LGALS8	0.0107949621471942	0.171345873972506	0.128	0.063	1
CBR4	0.0108389055017856	0.274549240731373	0.108	0.036	1
CEP192	0.0108472180220991	0.337541329695949	0.236	0.085	1
KDM2B	0.0110810108477053	-0.132359712621871	0.081	0.109	1
TCF7	0.0111090929359269	-0.484520658318902	0.216	0.33	1
MAP4	0.0111816057413379	0.332568067302292	0.196	0.085	1
NUP214	0.011225108130382	-0.100145272274591	0.074	0.108	1
RASAL3	0.0112934136760347	0.224252072656858	0.115	0.082	1
EHBP1	0.011317244586587	-0.0908656566784913	0.115	0.114	1
CHORDC1	0.0113355979540968	-2.67223408017446	0.101	0.254	1
NAPA	0.011344569663532	0.155299187889424	0.128	0.049	1
GNL1	0.0113904562379271	0.161323535444401	0.122	0.075	1
PCAT1	0.0115285121736105	1.95895735907816	0.372	0.139	1
TOX	0.011539608973775	-1.35898271840215	0.372	0.292	1
ATP8B2	0.0116183561049687	0.0920893999365242	0.101	0.075	1
RPL4	0.0117219393499574	-1.04262522606165	0.189	0.259	1
RPS7	0.0117418712726331	-2.32812994491659	0.318	0.394	1
PPP2R2B	0.0117948986884713	0.22735942099757	0.108	0.021	1
PFKP	0.0118630286115314	0.121466094796116	0.101	0.026	1
DOCK10	0.0120994845071417	0.133257847331572	0.676	0.482	1
ANKH	0.012209651209974	-0.174243819019561	0.236	0.255	1
MBD5	0.0122914384617573	0.209603930965183	0.399	0.344	1
TBC1D10C	0.0123505479427482	-0.0452983550295755	0.108	0.1	1
CD6	0.0123792247913369	-0.322293755395686	0.297	0.329	1
LINC-PINT	0.0124244243005161	-6.04250393561995	0.426	0.452	1
LRMP	0.0126740186306956	-0.104222927147605	0.081	0.124	1
ITPKB	0.0127161127762847	-1.20969445964367	0.324	0.33	1
FAM13B	0.0128212829818108	-0.126576490960592	0.176	0.198	1
ZNF148	0.0129427158999237	0.587798897217292	0.291	0.283	1
IPO7	0.0130247298269928	0.185940731475344	0.169	0.103	1
KLF2	0.013075070968119	-8.26066110443814	0.318	0.361	1
ADNP	0.0131933228809273	-0.062048086707753	0.196	0.228	1
HSPA8	0.0134039748587356	-6.05063369079562	0.155	0.375	1
SP3	0.0135593162698347	-0.143877906345211	0.169	0.217	1
NR3C1	0.0136128207981724	-15.3936045760585	0.514	0.428	1
ESYT2	0.0136900787398452	0.912090253498951	0.459	0.346	1
ZBTB16	0.0138157251576314	0.0838436447845625	0.358	0.335	1
XKR6	0.0139065673356919	0.00629394930216187	0.203	0.157	1
HEXIM1	0.0139634955058807	-1.53840815172402	0.074	0.112	1
AC016831.5	0.0140067586368306	0.0165308905125979	0.162	0.141	1
RNF38	0.0140074367472118	1.28273759800395	0.345	0.247	1
STRN3	0.0141083914399836	0.269632040926671	0.162	0.158	1
TBC1D2B	0.0141385457764781	0.407291562130601	0.27	0.139	1
NFE2L3	0.0141864036862346	-1.29297155239202	0.115	0.09	1
RAP1GDS1	0.0142016824079613	-3.6312383789349	0.372	0.283	1
EIF3A	0.014205655268796	-0.0597503716236911	0.243	0.214	1
ANK3	0.0143013879770538	-3.93150454571733	0.757	0.45	1
GNAO1	0.0143187944268139	-0.338405109169707	0.122	0.043	1
FBXO11	0.0143687889781786	-0.248812407004975	0.392	0.31	1
MT-ND3	0.0144293810544532	-16.2960420158174	1	0.991	1
ATF6	0.0144927244157434	-8.16493461002563	0.223	0.233	1
ITGB2	0.0145041756483066	-0.0398210278921798	0.122	0.107	1
PTS	0.01452247797621	0.224439994648867	0.135	0.043	1
RPS13	0.0147943955216569	-1.33881142352607	0.318	0.33	1
ZDBF2	0.0148366440764362	-0.482374717846224	0.041	0.127	1
BTRC	0.0148439625025573	-0.0252936232320773	0.128	0.124	1
RAB10	0.0148949214897133	0.160714229010793	0.176	0.192	1
EPSTI1	0.014987368199787	-0.207758396086214	0.142	0.14	1
TBXAS1	0.0150439875642273	0.502053437374378	0.142	0.058	1
RBBP5	0.0150476139151514	0.0876036848418904	0.101	0.058	1
SLC39A11	0.0150730050637498	-0.0993015906813223	0.189	0.133	1
PGAP1	0.0153517386910803	-11.0744985165168	0.128	0.143	1
GLYR1	0.0153774866621515	0.136651860016919	0.162	0.083	1
ATP10A	0.0154071621281938	1.24738131380438	0.182	0.162	1
POLR2J3	0.0154705658069626	-0.501494210857068	0.311	0.41	1
TMEM50A	0.0155565408997358	0.0560559462859491	0.101	0.074	1
LMO7	0.0158265621300125	-0.157306244182837	0.088	0.131	1
SPPL3	0.0160866103831152	0.312019877687223	0.25	0.212	1
ZBTB20	0.0160930926415519	1.99452929677441	0.858	0.601	1
TRMO	0.0161161283823696	0.116798335883933	0.115	0.047	1
PAG1	0.016202312525835	0.970103302720161	0.392	0.218	1
DENND1B	0.0162161687430748	0.558893823769623	0.277	0.128	1
MLLT10	0.0165207479397106	0.0988859696764464	0.236	0.204	1
TNFSF8	0.0165439588137437	0.395643782459526	0.446	0.364	1
RASSF3	0.0166092215218928	-0.095750153453178	0.216	0.159	1
AC118549.1	0.0168043201670548	-0.0281150075225063	0.189	0.2	1
GAK	0.0169403144910428	0.141144412021263	0.122	0.071	1
CCDC14	0.0169417586256409	0.146788976371129	0.122	0.078	1
BICD1	0.0170158109440225	0.041215100187627	0.142	0.141	1
MT-ND6	0.0170240372687283	-0.922465898797437	0.243	0.226	1
RPS21	0.0170352941462447	1.35076454722965	0.48	0.474	1
RAD51B	0.0172857634142867	-1.58193245682449	0.378	0.234	1
CASP8	0.0173062709006875	2.34080008984491	0.345	0.255	1
AL136456.1	0.0173258665884725	-35.3626459029796	0.257	0.116	1
PCED1B-AS1	0.0173715137890339	0.137021682233072	0.155	0.088	1
EVI2A	0.01738882920133	-0.302903488826816	0.108	0.122	1
CASK	0.0175539488153222	-3.35142614407315	0.716	0.386	1
BTBD10	0.017563034871458	0.668038761081782	0.176	0.083	1
GLUD1	0.0176982015785718	0.507056423406917	0.155	0.083	1
TANC2	0.0178018697128861	0.380340940365933	0.142	0.037	1
AOAH	0.0179572188939796	0.707649946625338	0.243	0.089	1
DDX6	0.017975633515914	-0.641768869269199	0.223	0.337	1
ARL4C	0.0179880284458134	-0.597799177664827	0.264	0.261	1
DDX5	0.01829787539835	-3.41421169697827	0.716	0.681	1
IFNAR1	0.0183054266420857	0.092552084625618	0.101	0.058	1
HMGN1	0.0183101688937918	-0.319246317125169	0.122	0.137	1
HGSNAT	0.0184105587455457	0.42022079219752	0.169	0.077	1
ATP2B4	0.0185480978764324	0.239837703493482	0.284	0.128	1
VAMP2	0.018715119043886	-0.0772596656709535	0.128	0.12	1
HNRNPDL	0.0188272472420687	-0.34588601180032	0.209	0.217	1
CD2	0.0189327239064356	-1.53839080998218	0.514	0.387	1
ELK3	0.0189461845518494	0.104002565621051	0.169	0.109	1
FYTTD1	0.0189573130192355	-0.161067998364572	0.054	0.112	1
OGA	0.0190190721312139	0.371035104222521	0.378	0.291	1
KIAA1328	0.019036929779496	-0.451166731815568	0.142	0.13	1
CACYBP	0.0191146761420915	-2.10561279152713	0.068	0.232	1
CNOT6L	0.0192556999515546	2.43861545311336	0.858	0.7	1
HECTD1	0.0192721967250162	-5.75997800499616	0.324	0.345	1
YTHDC1	0.0193098853101607	-0.0360360901653058	0.243	0.208	1
EDEM3	0.0193779300168889	0.271248690408774	0.115	0.077	1
CALR	0.019466795623732	-0.130786644857515	0.088	0.143	1
CHD1	0.0195630296919855	-0.825849434637899	0.358	0.371	1
MYL12A	0.0196430181334565	0.0803746321700448	0.135	0.106	1
SCFD2	0.0197090939968285	-0.450147030264918	0.209	0.154	1
MVP	0.0197497014523934	0.223842488101987	0.101	0.058	1
PAFAH1B1	0.0198932104330973	0.680745356109957	0.48	0.297	1
ELOVL5	0.0200180543103608	-0.0333080847646	0.311	0.164	1
OCIAD1	0.0200577389760932	0.0608595101977062	0.142	0.123	1
NCOR2	0.0204506304479683	0.0806619498656146	0.115	0.068	1
FRYL	0.0205985049269221	0.190796657146248	0.365	0.348	1
RABGAP1	0.0206908187639606	-0.055507879175719	0.122	0.131	1
HSPA5	0.020773466623556	-12.0320271352118	0.101	0.176	1
FAM102A	0.0208270714179576	-0.57329853536751	0.135	0.24	1
PTEN	0.0210264158668271	-0.0350364644074747	0.25	0.224	1
ABL1	0.0211860809649571	-0.135027305204476	0.115	0.105	1
COX7C	0.0213067182359743	-0.0249595971983275	0.135	0.16	1
CCAR1	0.0213122292110554	-0.200928157170231	0.108	0.164	1
MARK3	0.0213588540517058	0.0413944144348455	0.27	0.252	1
SHISAL2A	0.0214003526464986	0.306501215050663	0.169	0.066	1
CLK1	0.0214406348925165	-0.725830210794979	0.338	0.348	1
ZCCHC7	0.0214831937286778	0.126165956369308	0.473	0.33	1
MTCH1	0.0215003602123349	-0.0524475157814425	0.122	0.118	1
PLCL1	0.0215291243670503	-3.65367957755997	0.412	0.324	1
KTN1	0.0215742450787145	-0.113453957501987	0.291	0.24	1
MAP2K1	0.0217135130509232	0.706947462262118	0.25	0.137	1
N4BP2	0.0218648185357131	-0.0295268221922146	0.277	0.164	1
ICOS	0.021883428115931	0.010843631053258	0.392	0.353	1
GRAP2	0.0219187824990767	0.13049930373763	0.236	0.204	1
CD84	0.0221192760443627	-0.637101387003807	0.203	0.202	1
STAU1	0.0223821550857135	-0.113293929843525	0.162	0.18	1
TOB1	0.0224052632969431	-0.018543952634717	0.128	0.11	1
NFATC3	0.0227846546722356	0.21492179234368	0.331	0.255	1
WDR70	0.0233383259212654	-0.106165247263759	0.27	0.214	1
CLDND1	0.0236850527216028	0.0619908873088885	0.108	0.065	1
BPTF	0.0237307631542048	0.020836551558669	0.453	0.511	1
UBE2D2	0.0237504577935526	0.263511378417862	0.27	0.273	1
ARHGAP26	0.0238243314623491	0.749041402445924	0.318	0.181	1
TMEM154	0.0238306745400835	0.196369848235479	0.155	0.057	1
HSPE1	0.0238551901573723	-10.8637085029148	0.108	0.327	1
KMT2E	0.0238805151993179	1.48134532095502	0.588	0.505	1
DENND6A	0.0239020821367618	0.0603273009022827	0.25	0.187	1
PIP4K2A	0.0241586533436886	2.3397681587997	0.622	0.352	1
STIM2	0.0242571661798335	-0.109386657907433	0.236	0.228	1
DDB2	0.0242808759129491	0.256417264330316	0.108	0.057	1
SON	0.0243443562241482	-0.948372381781638	0.358	0.47	1
SOD2	0.0244380135031859	-4.61932517114641	0.216	0.188	1
SECISBP2	0.0248074592521418	0.364657919160733	0.311	0.2	1
WNK1	0.0248190326379522	1.21492193079105	0.453	0.492	1
FAM13A	0.0248215143931619	0.167620314788073	0.115	0.075	1
EEF1B2	0.0248336612324666	-0.592172396743348	0.216	0.232	1
CLASP2	0.0248393027255946	0.00330539584709999	0.25	0.21	1
LPGAT1	0.0248442229286449	0.166598390025768	0.108	0.045	1
ATP5MC2	0.0252032473235301	-0.0546889055512651	0.122	0.106	1
TMEM117	0.0252102336496589	-0.34875952429319	0.115	0.102	1
LUC7L2	0.0253084298487042	0.0622013013590283	0.351	0.265	1
PRPF4B	0.025361796624274	-0.200588836620541	0.209	0.223	1
TYW1	0.0254928922145679	-0.0616248293553006	0.169	0.162	1
ATP13A3	0.0257181401388694	-0.10399324908341	0.061	0.105	1
RIPOR2	0.0257447414034921	-1.05860186158075	0.736	0.561	1
NMT1	0.0257863611050631	0.112534830693806	0.115	0.056	1
AC022217.3	0.0258317918012783	0.301861485641425	0.142	0.048	1
EIF1	0.025996619986218	-2.06012384050822	0.5	0.593	1
FNBP1	0.0260020855343618	1.52235499499446	0.655	0.519	1
HSPA1A	0.026081106853786	-34.0471871685146	0.027	0.321	1
PRPF38B	0.0261841240493262	-0.924005814415674	0.264	0.286	1
AMBRA1	0.0262315857263172	0.144333659181365	0.196	0.155	1
TAF3	0.0264503192927977	-0.148141685419614	0.25	0.223	1
PUM1	0.0265354391598975	0.000649494277518592	0.365	0.322	1
OXR1	0.0266940350403885	0.586543834940323	0.182	0.075	1
HECA	0.0267742268372072	-0.0728258466891549	0.264	0.3	1
LINC01138	0.0268374326077207	-0.0721898383163205	0.095	0.106	1
LARP4B	0.0270839780460338	-0.100621129210805	0.203	0.197	1
FAU	0.0271457497013459	-0.729196520217255	0.277	0.344	1
UGCG	0.0273496794055316	0.652790867085131	0.142	0.103	1
SS18	0.0273558976944778	0.0644914342304329	0.135	0.143	1
GNAS	0.0273918700634817	-0.081470843747832	0.446	0.433	1
SUPT5H	0.0275677872689871	-0.212183032286482	0.135	0.102	1
DIS3L2	0.0276106952440831	-0.0236755121199962	0.169	0.164	1
CELF1	0.0276218710723204	-0.209628305134031	0.25	0.295	1
EFCAB14	0.0276954867374396	0.0925653380188002	0.115	0.063	1
NFATC1	0.027956767216201	0.153101383209556	0.182	0.136	1
SLMAP	0.0279989363545583	0.202526305791123	0.284	0.201	1
RALA	0.0280894306875328	0.491746311530785	0.216	0.093	1
GIMAP5	0.0282690363256501	-0.261488108381425	0.128	0.156	1
TTC33	0.0285326551105916	0.48130226290825	0.169	0.086	1
KAT2B	0.0286566845434223	1.15109664862955	0.324	0.134	1
RASA3	0.0287886097424997	1.15794575767672	0.527	0.235	1
ACYP2	0.0289261573724186	-0.0890282208061051	0.284	0.18	1
CNOT2	0.0293357978350888	-0.0466731933206167	0.209	0.217	1
ICA1	0.0293864203376805	-0.23275630636495	0.081	0.12	1
AC119396.1	0.0298922856888683	0.00230051079915705	0.189	0.128	1
TET2	0.0300316574875416	-0.62542334087072	0.169	0.196	1
HNRNPA2B1	0.0300398234425999	-6.29171689665276	0.52	0.641	1
CARD11	0.0302531881757438	0.221100581382491	0.345	0.247	1
UBE2W	0.0303699779484976	-0.103811032789243	0.108	0.117	1
CITED2	0.0303972353594646	-0.589204485051474	0.101	0.121	1
DUSP2	0.0306671550592862	-2.44301910672878	0.068	0.244	1
CSNK1G1	0.0306707633517441	0.114735298529669	0.115	0.119	1
PDXDC1	0.0307017475913727	-0.109064167312335	0.095	0.127	1
SPATA13	0.0310076204436798	0.0635773306746991	0.236	0.155	1
KIAA2026	0.0311960236093068	-0.463567057644937	0.182	0.227	1
EIF4A3	0.0312532620830631	0.346955078105152	0.128	0.116	1
ZNF224	0.0313227540294002	0.103164281035254	0.108	0.057	1
MED13	0.0313506521070984	-0.153426747088801	0.236	0.265	1
CD2AP	0.0314121941632709	-0.0204195309357523	0.101	0.114	1
UBAP2L	0.0314857388363705	0.0235309136127864	0.108	0.062	1
RASGRP1	0.0315203652871649	0.319527863499327	0.311	0.168	1
TPD52	0.0316205278787769	0.100818623142138	0.142	0.116	1
FBXO34	0.0318752310975085	-0.0756786393460918	0.304	0.225	1
C9orf72	0.0321054980943348	-0.146647491609763	0.149	0.131	1
MCPH1	0.0327165373292181	-0.107816793807674	0.155	0.162	1
GALM	0.0327887616164284	0.47151427795465	0.297	0.135	1
PITPNC1	0.032843215015208	-1.52996754046621	0.784	0.524	1
KDM4B	0.0328507498576568	0.147766457956057	0.122	0.061	1
NPHP3	0.0332987181064588	0.0770539575282542	0.108	0.092	1
AFF4	0.0334074566801963	-0.343050837320206	0.216	0.27	1
UBA6	0.033518130825796	0.195321278658326	0.196	0.091	1
AC010609.1	0.0335181540585342	0.3865133819291	0.277	0.186	1
RIC3	0.0335984023543765	-0.204265663371111	0.074	0.127	1
USP53	0.0340762919474073	0.111042834209455	0.189	0.137	1
PSMC6	0.0343566210087828	0.033498034652821	0.122	0.077	1
ACACA	0.034449524132059	0.00872734335675274	0.101	0.088	1
VPS8	0.0345241779595658	0.000683571044627296	0.169	0.14	1
EIF3E	0.0346091542124411	0.0385014176688783	0.209	0.17	1
CNST	0.0348669671051391	0.575502118944796	0.297	0.282	1
NR3C2	0.034879248081511	-0.237850686176872	0.284	0.218	1
TBC1D4	0.0350123582397763	-0.336232908931473	0.176	0.31	1
BCAS2	0.0350758529276305	-0.251224985599621	0.081	0.12	1
SPATA5	0.0351022241570286	0.135109427557949	0.189	0.171	1
Z94721.1	0.0353067092338007	0.335023888148356	0.182	0.058	1
RICTOR	0.0353508364672614	0.126839365292961	0.392	0.358	1
CYBA	0.0353523091605524	-0.00457719003448487	0.196	0.157	1
GAS5	0.0354946745711681	-0.173503276275541	0.128	0.192	1
CRTC3	0.0355484647335105	1.34965482074328	0.351	0.295	1
FBXL17	0.0356268731603628	1.51674805762078	0.446	0.327	1
RUNX1	0.0364751003474791	2.14643149985181	0.568	0.403	1
RPRD2	0.0366188645343616	1.51121155284966	0.351	0.235	1
VWA8	0.0368171463569619	0.175475035920258	0.264	0.198	1
SEC63	0.036872627059973	0.205838729621141	0.182	0.096	1
RALGDS	0.0370849106146673	-0.013821142567593	0.101	0.066	1
RPS3A	0.0371445145544398	-3.23092664225695	0.439	0.443	1
ZHX2	0.0371713638895123	-4.52420362456272	0.345	0.332	1
ATXN10	0.0373328251584394	0.125321304480123	0.162	0.139	1
KLHL24	0.0373693130003979	0.448950916148455	0.257	0.167	1
FAM172A	0.0374088847369068	0.42113790479796	0.534	0.387	1
NORAD	0.0375057118557042	-0.204177546021558	0.047	0.102	1
PRIM2	0.0379015345960191	0.0347175984825821	0.162	0.144	1
TCF25	0.0379308326257151	-0.0360235342240255	0.291	0.254	1
DENND4C	0.0380337184014122	0.0520052920752636	0.216	0.187	1
RFTN1	0.0384369752675658	0.421486940440039	0.324	0.17	1
LDHA	0.0385500226131141	-0.044125247795584	0.122	0.118	1
SPCS2	0.0389207457410158	0.0409207438195001	0.128	0.101	1
MYCBP2	0.0393458064749708	-0.293485694064069	0.608	0.573	1
IDI1	0.0394925335930659	-0.156987073712533	0.155	0.174	1
LRCH3	0.0399904585147756	0.017851098743474	0.236	0.203	1
PMM2	0.0400268652506226	0.11781593668576	0.108	0.063	1
TPM3	0.0404189086469028	-0.244196422893299	0.149	0.165	1
NR2C2	0.0408702629143848	-0.106517024069769	0.122	0.13	1
ARHGAP25	0.0411778147885584	0.167314893291648	0.243	0.211	1
HNRNPC	0.0411851702886595	-0.465814895312651	0.527	0.569	1
TNRC6A	0.0413069010506018	0.0443686418848902	0.358	0.315	1
TRAC	0.0414713728667199	-1.14562944061587	0.169	0.272	1
CCR7	0.041620700367607	-3.77113432124485	0.196	0.364	1
PIK3CA	0.0416850779887405	-0.141361081815606	0.128	0.137	1
DYRK1A	0.0417083618887796	-0.0174148423622564	0.439	0.373	1
SIPA1L3	0.0417541288469474	-0.0387029374463598	0.108	0.092	1
SOCS3	0.0427726464933554	-0.0516958061003773	0.142	0.147	1
HS2ST1	0.0432502951704309	-0.151847152211989	0.115	0.134	1
ABHD3	0.0432708579633934	-0.704874477828825	0.115	0.226	1
ZMYND8	0.0433670430191225	-0.00295703555985449	0.209	0.21	1
RPL23	0.0435672943767518	-1.43946057833262	0.169	0.266	1
CWC27	0.0437621805136865	-0.0414840735744988	0.101	0.113	1
CDK17	0.0437900739460723	4.19851106733174	0.473	0.311	1
PNRC1	0.0437950509783214	-1.31426604861891	0.155	0.27	1
SETD7	0.0438673298483417	0.361188271356324	0.101	0.033	1
SBF2	0.0438951060278568	1.04769673491033	0.216	0.09	1
SETD2	0.0439523184466336	-0.808891881838745	0.399	0.366	1
H3F3A	0.0440099278904826	-0.42948002473328	0.189	0.291	1
RTN4	0.0440968761560552	0.20305127174412	0.223	0.205	1
AC079793.1	0.044293135979534	0.535983267281742	0.365	0.249	1
PHF20L1	0.0443446415195223	-0.307692701624793	0.209	0.185	1
MFSD11	0.0445624012741197	-0.152763142640154	0.122	0.101	1
SLC5A3	0.0446147856527917	-3.10961864032923	0.054	0.134	1
PER1	0.0446588716386364	-0.253517997550209	0.155	0.217	1
TNIK	0.0449277069187864	-10.6761520373862	0.642	0.425	1
SNTB2	0.0451405950533357	0.37006539140815	0.182	0.1	1
SLC30A5	0.045540634559582	0.156673690354418	0.108	0.065	1
TTC7A	0.0455960244782507	0.16078854743941	0.115	0.046	1
HSP90AB1	0.0456304951359946	-12.4637185805653	0.223	0.425	1
MPHOSPH9	0.0458980131615118	-0.0678645109677078	0.101	0.112	1
RRM1	0.046416229710179	-0.0629889857248132	0.101	0.104	1
KLF12	0.0465532472015183	0.731714481299227	0.622	0.502	1
PELI2	0.0466712969926645	2.68893732515855	0.176	0.088	1
ZNF410	0.0470520523332443	-0.100448449386409	0.081	0.113	1
MTMR3	0.0472649534777046	0.0855176010136348	0.088	0.111	1
MBNL2	0.0473827488850874	0.23684235067253	0.189	0.134	1
XRCC5	0.047443430619355	-0.137158946898692	0.257	0.267	1
CLK4	0.0475426795574923	0.000461675896037933	0.101	0.09	1
MED13L	0.0476496191910602	4.01603064939071	0.493	0.403	1
TVP23C	0.0481782421837427	0.351558643350547	0.155	0.072	1
FAM177A1	0.0483433981133312	-0.665238833407106	0.277	0.31	1
UIMC1	0.0483844646592888	-0.00934844174861349	0.101	0.104	1
POU2F1	0.0484684918650908	-0.0534667346720479	0.176	0.156	1
HDAC4	0.0484800039298424	0.606419389402771	0.284	0.161	1
ITGA4	0.0487654553741533	3.01794426674909	0.399	0.33	1
CIRBP	0.0489227351433125	-0.113424262566322	0.243	0.212	1
SYMPK	0.0494040242945502	0.176456525419792	0.135	0.064	1
RARS2	0.0494248888939491	0.0793583963637464	0.108	0.11	1
R3HCC1L	0.0495151720842229	0.311513864489183	0.236	0.107	1
UGP2	0.0496482444389739	0.399517705345554	0.412	0.323	1
DLEU2	0.0498395560262868	-9.63228451487376	0.311	0.25	1
ZRSR2	0.0499796270407106	0.138983217614261	0.135	0.076	1
CAMK4	0.0502707890447429	0.0450279825260074	0.736	0.509	1
CHD3	0.0507063060514096	-0.25868710326437	0.081	0.144	1
NRDC	0.0507522978875708	0.101187409228207	0.23	0.195	1
PIGL	0.05084092986283	0.0210867494478745	0.149	0.12	1
PATJ	0.0509938140731921	1.18127737309765	0.574	0.266	1
HERC2	0.0510885526014557	0.0569365742146523	0.169	0.106	1
FBXL5	0.0510991199011213	0.1177193717008	0.122	0.057	1
CGGBP1	0.0512192246148478	0.0972659143925767	0.169	0.109	1
ECPAS	0.0512691088247039	0.60765320003866	0.115	0.063	1
PRPF40A	0.0514577011795389	-0.0302005579196168	0.23	0.179	1
SIDT1	0.0516594297928004	0.134894773502454	0.216	0.168	1
ZDHHC20	0.0517014567679486	0.129911210735904	0.264	0.195	1
ITFG1	0.0517146171022389	0.389141997614118	0.324	0.246	1
PDSS2	0.0517254384449342	-0.320612801981654	0.196	0.153	1
INPP5D	0.05200004939794	1.93909648963927	0.595	0.322	1
ABCC1	0.052054703393877	1.06009685509082	0.635	0.366	1
ZFAND5	0.052900030202917	-0.229059311189539	0.088	0.133	1
SYTL3	0.053237263734088	-0.785777040427264	0.716	0.513	1
PCGF5	0.0533674114176368	0.631631994881279	0.412	0.205	1
MT-ND4	0.0536081009980814	-7.64694002571948	1	0.987	1
ELOC	0.0539562667418541	0.237752503878301	0.101	0.05	1
PTPRC	0.0542171794281642	-1.45818076711101	0.959	0.902	1
CD3D	0.0542846308801053	-0.92084172032678	0.169	0.31	1
REPS1	0.0543602629099998	0.564392349046131	0.209	0.102	1
PHF14	0.0548596248573426	-0.144231515026201	0.216	0.226	1
TNFAIP3	0.0548845443713162	5.3180261831836	0.554	0.454	1
TSG101	0.0549210193295518	0.145734855713759	0.135	0.066	1
OSBPL9	0.0551360361721477	0.0455882541241655	0.122	0.134	1
SMC4	0.0557261276408534	0.117099744539734	0.115	0.086	1
EAPP	0.0557577449894321	0.159410782593193	0.142	0.08	1
LMBRD1	0.0563067002141956	0.556750374564089	0.324	0.178	1
UBE2L3	0.0568756482736209	0.0636995236247112	0.108	0.06	1
ATF7IP2	0.0568764016400189	0.287530602481957	0.311	0.147	1
MSL2	0.0568796471266511	-0.230757963071246	0.169	0.209	1
WDR82	0.0572841057527138	-0.0911251136225188	0.135	0.125	1
ATP8A1	0.0574399078333587	-0.300366498355704	0.372	0.293	1
TBC1D22A	0.0580615594412807	0.134344027544162	0.338	0.247	1
ATG16L1	0.0583845706035829	0.3955766425532	0.149	0.076	1
RBIS	0.058537275096698	0.134466833056915	0.101	0.052	1
FBXO33	0.0587786480826214	0.58901956573035	0.27	0.175	1
KLHL2	0.0591184300832709	-0.0508453464969572	0.101	0.082	1
CCND2	0.0591619611274908	-0.434587382279729	0.149	0.146	1
METAP2	0.059275564544377	0.118459819114701	0.169	0.128	1
TUBB4B	0.0593559387579183	-0.243840163173118	0.061	0.128	1
TENT4A	0.0593606660259992	0.176329730887184	0.122	0.063	1
RAPGEF1	0.0593970146048303	0.0468720708148527	0.25	0.223	1
AF165147.1	0.0598172372864308	0.922549236590061	0.155	0.054	1
RFX7	0.05985958343269	0.265240172060093	0.203	0.162	1
ZNF326	0.0598677824277578	-0.632565223893025	0.108	0.089	1
CWF19L1	0.0599516634034222	0.194492986170088	0.128	0.05	1
PNPLA8	0.0601672092740106	-0.0925648352532294	0.135	0.173	1
NCALD	0.0603190311785578	-9.4760218110676	0.189	0.054	1
NT5DC1	0.060593888617701	0.0556968431572738	0.149	0.114	1
KLHL18	0.0606158851156691	0.00387041233313756	0.081	0.112	1
RPS5	0.060889379395933	-1.46588042137053	0.257	0.251	1
PARP15	0.0612108018800721	0.221372144725731	0.162	0.071	1
VTI1A	0.0614691648033907	0.00492551770989436	0.432	0.301	1
GSTK1	0.0615454234882197	-0.0621565206264295	0.162	0.143	1
UBE2G1	0.0615886254443818	0.0343687565613389	0.162	0.134	1
STX12	0.0616635884957479	0.274730992640169	0.149	0.08	1
C6orf89	0.0617315447100538	0.0477771813792322	0.101	0.068	1
FOSL2	0.0625539256517713	-0.0999615627958393	0.101	0.098	1
LINC01578	0.0625696220987161	0.170519857149602	0.358	0.334	1
AC092821.3	0.0632337025366546	0.171150462902223	0.216	0.102	1
BOD1L1	0.0634927409939185	-1.33841769363024	0.196	0.241	1
MAGT1	0.0635595499930024	0.146778876750795	0.169	0.097	1
SPOP	0.0642218560760052	-0.130054066492312	0.122	0.141	1
DBF4	0.0654662576476938	0.0638314012480155	0.128	0.078	1
TAF11	0.0656615537648464	0.248300131130369	0.108	0.05	1
MARCH6	0.0657449469349711	0.557911734612963	0.304	0.309	1
ANXA7	0.0657615667931117	0.131766589792529	0.108	0.054	1
BCL6	0.0659138169908074	-0.061399035154369	0.101	0.077	1
OSBPL8	0.0662317247273133	-6.44095167511515	0.655	0.457	1
DMXL1	0.0665054534597034	0.307358648893519	0.182	0.086	1
GCH1	0.0666916259336837	-0.0898107553378414	0.128	0.082	1
SLC12A6	0.0667723585695764	0.0243973699048016	0.155	0.155	1
APOLD1	0.0667868102551735	0.37366717626392	0.128	0.078	1
ZNF800	0.0671105450597402	0.0372077786762694	0.135	0.114	1
SHPRH	0.0674122904126812	-0.283700939618377	0.122	0.162	1
RNF130	0.0676643557032865	-0.522689660938218	0.203	0.158	1
GMFG	0.0677382912120353	0.0594990477428905	0.155	0.102	1
TRMT11	0.0679868272258094	0.190046654513429	0.162	0.094	1
SUCLG2	0.0680376175131632	0.193570106010686	0.466	0.298	1
NDUFB8	0.0680509975612272	0.120593319107197	0.101	0.054	1
ZNF107	0.0680593793889276	0.219828584516186	0.101	0.063	1
CCPG1	0.0685284479284606	0.142793179134276	0.162	0.101	1
CAMKMT	0.0685428572039069	0.440270486823605	0.291	0.193	1
ELP4	0.0686877166963811	-0.147959992790043	0.176	0.148	1
CUL5	0.0687884256234771	0.0253296320496234	0.176	0.174	1
SEPTIN2	0.0694589446473655	0.125747037191381	0.189	0.125	1
HOOK3	0.06964490958807	0.218588398701712	0.209	0.11	1
ZBTB44	0.0696467965058439	-0.253627665690913	0.081	0.13	1
RGS10	0.0698318311707988	-0.256697421880171	0.054	0.108	1
AL359220.1	0.070595772761452	-0.0871706751535194	0.142	0.093	1
SPTAN1	0.0706934024849092	-0.429847310321418	0.257	0.24	1
ZFAND2A	0.0708366360978046	-1.50045640194163	0.034	0.109	1
GPR155	0.0710963911669363	-0.366189942546268	0.128	0.182	1
ISG20	0.0713999187766454	0.204771933493636	0.223	0.142	1
PPP6R3	0.0715476795305187	0.0919328928318068	0.507	0.361	1
TRABD2A	0.0728885779652361	0.427791652852766	0.182	0.182	1
NSRP1	0.0729486736943199	-0.156052063898406	0.149	0.142	1
ZFP36	0.073380084215824	0.680042942047724	0.284	0.229	1
NAA50	0.0736094715911431	0.107107889095796	0.115	0.064	1
PPM1B	0.0736270998479387	0.0645477586899105	0.25	0.203	1
ATP6V1H	0.0736454532262597	0.183865956955169	0.182	0.117	1
ASCC1	0.0736577765185744	-0.0436717149245782	0.101	0.106	1
TENT2	0.0736844595818811	0.160599222439902	0.243	0.22	1
RPL30	0.0737249378484605	4.56830428292874	0.419	0.456	1
ATXN7	0.0738630961260596	-0.415436782774452	0.291	0.367	1
MSL3	0.0740553016830633	-0.185717489362411	0.115	0.153	1
PLCL2	0.0743943571820583	0.590970795709901	0.372	0.188	1
STK4	0.074503860257357	-2.13767442230194	0.777	0.74	1
PIAS1	0.0745179180548866	0.598207816900502	0.446	0.333	1
MAP2K6	0.0746776928889561	0.0834082454431631	0.122	0.102	1
IQCB1	0.0748385917721008	0.247640699132784	0.203	0.113	1
ZNF611	0.0749008842995336	0.227775493718633	0.176	0.082	1
SLC39A10	0.0749483838816741	0.281830710384904	0.182	0.129	1
NEK1	0.0751195812957833	-1.40729018166007	0.128	0.152	1
KLHL28	0.0760684531281578	0.120719847328194	0.128	0.086	1
CSTF3	0.0763012869681012	0.188954410808349	0.108	0.052	1
GBF1	0.0764697840928496	0.199843191730197	0.223	0.187	1
DDX46	0.0767996773394635	-4.46801912919966	0.189	0.192	1
LRRC8C	0.0771991514839225	1.14984683266595	0.473	0.237	1
SMAD3	0.0773194513256622	0.282650805009485	0.25	0.126	1
KDM4C	0.0776239023169206	-0.148182245438646	0.453	0.351	1
CBLB	0.0777757991451304	-7.02339588269138	0.811	0.523	1
ITGAL	0.0777849555301555	-0.139503907179574	0.176	0.206	1
TULP4	0.0778197439647501	0.0215161573274242	0.155	0.171	1
MTDH	0.0778523946584557	0.152451965111276	0.331	0.252	1
CNTRL	0.0780840329374975	0.192694996605943	0.277	0.206	1
RB1CC1	0.0781959589909268	-0.107286428890357	0.176	0.216	1
ERCC6L2	0.0781965545440519	-0.0187005574573106	0.162	0.175	1
SLC16A1	0.0784078865577006	-1.98884201130967	0.108	0.12	1
LATS1	0.0784646776000796	-0.0427407841262597	0.088	0.107	1
NCOA5	0.0787140314293011	0.0491631641651956	0.135	0.053	1
TMEM65	0.0793198860998288	-0.0218564262587887	0.135	0.12	1
MED27	0.0794526952995906	0.0988947050312464	0.115	0.108	1
PDE8A	0.0798264368823201	0.804511583946686	0.345	0.187	1
CRY1	0.0806332682900433	1.02284943029607	0.257	0.119	1
RUNX2	0.0806405377717349	0.671032933340492	0.345	0.139	1
POC1B	0.080655660052807	0.210955825617182	0.135	0.047	1
HABP4	0.0814332087840264	0.272649775792232	0.176	0.066	1
ARMH3	0.0818298493427596	0.0256734413044998	0.155	0.114	1
DTNB	0.0818466505540831	0.033434694987903	0.203	0.147	1
GLS	0.0822690800911257	-3.99513686562412	0.453	0.426	1
NFKB1	0.0826566457547937	3.44790320496051	0.378	0.225	1
TMA7	0.0826763582994054	-0.26886968793513	0.142	0.153	1
TMEM123	0.0831265794360188	-0.110101247353927	0.209	0.24	1
ZBTB1	0.0831469645354404	-0.316580258740334	0.135	0.194	1
THEMIS	0.0832261232317664	-2.15470829798308	0.568	0.374	1
HNRNPH3	0.0835070357676332	-0.162828637173559	0.209	0.178	1
ARHGEF18	0.083601616069238	0.228401821505781	0.216	0.186	1
AKAP13	0.0836897345021559	0.560738622327611	0.757	0.659	1
INTS4	0.084029683911706	0.181956627765601	0.142	0.095	1
STX5	0.0842099540985868	0.0213303593481919	0.162	0.145	1
KIDINS220	0.0842469845661129	0.131304383981343	0.216	0.134	1
LPIN2	0.0851300102672856	0.262916760018222	0.264	0.187	1
SLC35A3	0.0851542947635655	0.148749569157004	0.155	0.074	1
KANSL3	0.0854705108617546	0.144418600450833	0.108	0.046	1
DLG1	0.0860516635687132	0.0191422289323727	0.324	0.265	1
AKIRIN1	0.0862093281112267	0.012687759304311	0.108	0.094	1
KLF3	0.0865191841498057	0.0305382423472108	0.209	0.149	1
AKAP9	0.0868302218823462	-0.0603310084577333	0.372	0.383	1
BABAM2	0.087158461739923	1.05649922102508	0.554	0.259	1
SRP14	0.0873083119264692	-0.202187312824915	0.101	0.114	1
GRK5	0.0879394089931385	0.0256607824685411	0.277	0.141	1
TARSL2	0.087989638132383	-0.0973702541357932	0.149	0.158	1
EPS15L1	0.0880224004606343	0.226507874505276	0.155	0.059	1
NPC1	0.0880624249554192	0.405878959537103	0.25	0.142	1
TNPO3	0.0880985216832023	-0.0366213086457158	0.128	0.121	1
PPHLN1	0.0882057580585536	-0.046109145595134	0.176	0.21	1
SOCS1	0.0882530192976954	-0.855309549103605	0.115	0.16	1
KANTR	0.0882772720482694	0.138685106349622	0.142	0.099	1
NUDT5	0.0883970114442381	0.10553995731705	0.108	0.045	1
RIOK3	0.0885859119629959	-0.0660948081418183	0.115	0.099	1
RELL1	0.0889657077770211	0.236870845073774	0.162	0.052	1
DYNC1H1	0.0890466546852049	-2.46364946187853	0.209	0.254	1
MIR4435-2HG	0.0893183029528288	-0.473542803058583	0.128	0.13	1
PARP4	0.0898181859817594	0.536484879611261	0.318	0.161	1
STAM	0.0898339150045606	0.347890052294281	0.209	0.113	1
DNAJC5	0.0899241694293303	0.203567114568629	0.108	0.043	1
CCDC18-AS1	0.0899849133968069	-0.00297188061242981	0.216	0.251	1
MDM4	0.0901745198596138	-0.508497277694236	0.236	0.308	1
EPC1	0.0905137486797917	-0.848158928956655	0.541	0.495	1
FAM118A	0.0906553285717263	0.0415982745960067	0.182	0.118	1
NAP1L4	0.0909421547932952	-1.20085191793243	0.426	0.384	1
ORMDL1	0.0909667606631652	0.0740595079924969	0.189	0.15	1
UBE2H	0.0910762911393287	-1.27099309898758	0.27	0.206	1
ZC3H12D	0.0914115339943252	-0.302285226414512	0.088	0.148	1
HSPH1	0.0915671363238017	-39.5003885149186	0.122	0.451	1
RALGAPA2	0.0917356335839107	0.238707167470558	0.27	0.211	1
EPHA1-AS1	0.0921377237027229	-0.147310658085346	0.115	0.099	1
FAM222B	0.0921435602041796	-0.132683450947644	0.155	0.117	1
CEP63	0.0924245483194505	0.142811645417783	0.108	0.055	1
APOL6	0.0924734748409667	-0.0878785851030161	0.115	0.108	1
HCG18	0.0925154376916394	-1.56408238930866	0.101	0.172	1
IER5	0.0927990943417778	-2.26994689044553	0.034	0.173	1
ZNF274	0.0929772228410462	0.423006077609363	0.108	0.064	1
IRF1	0.0930701733967308	-4.14364927645312	0.196	0.313	1
NIN	0.0935375241416568	3.775130997866	0.176	0.206	1
IQGAP2	0.0943099805049379	-6.87289056289498	0.777	0.549	1
POLK	0.0943311553707367	0.141390089016017	0.128	0.069	1
NOSIP	0.0943658444754711	-0.247169931235489	0.061	0.129	1
NCOA6	0.0948376344574337	0.259900146670162	0.182	0.071	1
EXOC4	0.0951749962932412	0.0108064055067358	0.527	0.373	1
NIPAL3	0.095395114356741	0.0596684429109455	0.142	0.08	1
TMEM181	0.0956691572944642	0.503500729535519	0.196	0.134	1
EIF4A1	0.0956829474487463	-0.914824155202014	0.189	0.246	1
CORO1A	0.0959197703596605	-0.0859097830266837	0.128	0.15	1
PRRC2C	0.0961387216029278	-1.4699336268607	0.547	0.51	1
ESF1	0.0963920002407464	-0.0463662469590735	0.122	0.09	1
VPS54	0.096434808883218	0.0425453078655272	0.149	0.124	1
DISC1	0.0972426694494025	1.28680663083493	0.507	0.28	1
STAT3	0.0978490348006953	1.82477572215489	0.628	0.599	1
DDX58	0.0981840344119672	0.202021105232988	0.115	0.07	1
DTNBP1	0.0982482513395444	0.0107094482518457	0.135	0.1	1
ERP44	0.0982494318414934	0.0979875330530547	0.155	0.092	1
ALG13	0.0986745638239681	0.248870365022588	0.311	0.249	1
RBM39	0.0987890754449706	-0.794723571841129	0.655	0.672	1
REST	0.0988509169490816	-0.15312850371108	0.115	0.106	1
RAB8B	0.0989684068725282	-0.0273415209549803	0.162	0.131	1
ARF4	0.0994881832134466	0.130896006315555	0.155	0.11	1
CAND1	0.100025564433826	-0.0573086915717313	0.176	0.155	1
KIAA1109	0.100063767701892	0.482429460695084	0.338	0.235	1
IRF9	0.100422287329542	-0.0712324610816253	0.149	0.12	1
TMX4	0.10058142236593	2.67637699591596	0.115	0.099	1
CPD	0.100809620811211	0.709233366022773	0.176	0.089	1
P2RY8	0.101054083262711	0.440514332288555	0.426	0.214	1
RTF1	0.101204912733523	-0.209930993935116	0.115	0.116	1
STT3B	0.101304944112566	-0.325072185192983	0.338	0.308	1
GNB1	0.101381461894649	0.253690812890582	0.284	0.264	1
IKZF2	0.101454859786119	-0.781824563161745	0.162	0.069	1
EVL	0.101770700333847	-0.121787302595814	0.459	0.456	1
RNPS1	0.102215137448037	-0.0660449963369291	0.095	0.122	1
MAP3K4	0.102330672055573	-0.100219016424802	0.182	0.162	1
SCP2	0.102396384211283	0.0895271713998649	0.101	0.049	1
RSBN1L	0.103134565424284	-0.375812697883082	0.169	0.215	1
POR	0.103262437275983	-0.299962800574765	0.074	0.114	1
SLC16A10	0.103302835621135	-0.675817855678511	0.081	0.107	1
PSMB7	0.103452379322301	0.159031552981567	0.115	0.049	1
HNRNPA3	0.103546939726767	-0.205811345256077	0.264	0.257	1
MYADM	0.104118650944445	-0.793615348044644	0.081	0.148	1
SPON2	0.104318976802	0.235730148266877	0.115	0.066	1
TBC1D5	0.105061207804315	0.230181186650352	0.486	0.339	1
PHACTR4	0.105489987552863	-0.149046106978036	0.142	0.141	1
BTG2	0.105551337337542	-23.2718604722366	0.203	0.356	1
RASGEF1B	0.105785967619101	0.479593898922585	0.061	0.138	1
SDCBP	0.105787449757947	-0.532632459942835	0.216	0.262	1
PRORP	0.106084679318474	0.195169531514108	0.257	0.215	1
PEX14	0.106258370153593	0.0277618140430715	0.108	0.087	1
NARF	0.106305019175348	-0.0684517306132837	0.101	0.067	1
DNM1L	0.106440882705375	0.0515518223093717	0.176	0.13	1
HDAC8	0.1067090255307	-0.0325408496411432	0.128	0.106	1
RLF	0.10689731090086	-0.405085516073758	0.243	0.262	1
FAM107B	0.107934217510806	-0.908713611865466	0.52	0.422	1
LPXN	0.10813164744243	0.190313781668715	0.196	0.108	1
STX16	0.108375768586382	-0.0123657523249082	0.162	0.147	1
EWSR1	0.10864315832058	-0.0519855701015561	0.135	0.16	1
CCNT1	0.108804897221831	0.131265992844679	0.196	0.124	1
NAA16	0.109646164923954	-0.267119481226383	0.101	0.147	1
GPR132	0.110167112318499	0.394091626461842	0.25	0.106	1
MAP4K3	0.110178542431855	0.955774030105441	0.196	0.091	1
EEF1G	0.110379872335495	-1.18210448748108	0.216	0.249	1
EIF3F	0.110472078007337	-0.140621661331634	0.088	0.114	1
SCFD1	0.11063490959984	0.035240845097772	0.176	0.167	1
PI4KA	0.110715770771063	0.041019751393679	0.149	0.123	1
TMCC1	0.110721548757283	0.0970961580468569	0.162	0.125	1
ARPC1A	0.110844681490982	0.15778568711147	0.108	0.042	1
UBXN7	0.111181324621169	-0.116471358708516	0.068	0.109	1
SRSF2	0.111721250273323	-0.698719366318228	0.149	0.266	1
TRAF3	0.111931113748316	-0.0993033194474919	0.203	0.15	1
SATB1	0.112095329447268	-0.639020456877421	0.074	0.19	1
WAC	0.11232934673905	0.16756526029342	0.358	0.353	1
ECHDC2	0.11255768031966	0.0793047750580165	0.142	0.083	1
SEPTIN9	0.112772539385166	-0.139019415557376	0.189	0.221	1
NRF1	0.112870705016696	0.257658204123386	0.27	0.199	1
MTRNR2L12	0.113564754189487	-5.09112465545189	0.068	0.2	1
LCP1	0.113623298784139	0.0129054051244439	0.25	0.224	1
WSB1	0.113751875805996	-10.2535893924188	0.257	0.259	1
SEL1L3	0.11391628495718	0.578404264724514	0.169	0.092	1
NCKAP1L	0.114144747815124	-0.0205949937343107	0.135	0.12	1
TRIM4	0.114180560380877	0.188818425311684	0.115	0.083	1
TRA2A	0.114259176468985	-0.0615611145692443	0.331	0.36	1
ST3GAL5	0.114572688025267	0.084677416293585	0.101	0.057	1
TUBA4A	0.114912120723427	-0.515215138584572	0.108	0.143	1
RANBP9	0.115028424981796	-0.00857405876610262	0.23	0.164	1
MXD1	0.115309771042223	-1.10902607020749	0.061	0.12	1
NUP58	0.115814367214614	-0.370221627161611	0.101	0.152	1
ZDHHC17	0.116092524457612	-0.0239882793348253	0.088	0.101	1
SLX4IP	0.116402845635268	0.24338084790445	0.115	0.057	1
ZBTB38	0.117097878563727	-0.434791617802318	0.223	0.228	1
DNTTIP2	0.117757377600497	-0.332035606854814	0.074	0.134	1
RAC2	0.117824482456195	-0.147208866471287	0.074	0.102	1
EPS15	0.117837394021351	0.837678572440319	0.426	0.219	1
CMIP	0.118252084518891	0.603108555685832	0.27	0.166	1
RFFL	0.118388135426236	-0.00255684601030171	0.155	0.14	1
AC025164.1	0.118416394281982	-1.13562662259073	0.128	0.14	1
PPP2CA	0.118556461963547	0.0551118182376717	0.128	0.156	1
SF3B3	0.118762691613685	0.0175217152329438	0.115	0.082	1
SERINC1	0.118781963655795	-0.170323287729382	0.216	0.188	1
ZNF292	0.118829265961538	0.0382855455358639	0.412	0.384	1
RBM6	0.119234972122381	0.272086034590572	0.426	0.398	1
PRKAA1	0.119369437766915	0.146139994906856	0.162	0.095	1
SLC9A8	0.119391999170624	0.164579316419129	0.135	0.059	1
TASP1	0.119468063286666	0.0130598621696977	0.122	0.106	1
USPL1	0.119781319052706	-0.0725662391592532	0.095	0.1	1
RNF149	0.120217498107512	0.112500070406796	0.453	0.373	1
IKZF3	0.120910845540714	-1.8669926677936	0.338	0.381	1
IRF2BP2	0.120947182794275	-0.172010982873897	0.061	0.114	1
LEPROTL1	0.121239935325549	-0.10527197862362	0.507	0.482	1
TANGO6	0.12151873969348	0.380101218307952	0.162	0.127	1
FCMR	0.12158846401415	-0.75522134436105	0.149	0.278	1
NABP1	0.12199285809565	-14.5032169017289	0.216	0.32	1
NUP160	0.12199752381367	0.29302618407168	0.209	0.119	1
POLR3E	0.122230202462716	0.0300955823453541	0.115	0.094	1
HCLS1	0.122274334523385	-0.00948454352327255	0.257	0.213	1
RIF1	0.122566336550402	-0.0311469098055276	0.203	0.172	1
WWP1	0.1234812386344	0.229153422028948	0.304	0.26	1
PRRC2B	0.123527879597998	0.00505527213412937	0.331	0.274	1
MMP24OS	0.123689107598062	0.202992092466515	0.135	0.075	1
AFF1	0.124104761976943	1.16658678166945	0.568	0.262	1
RBBP6	0.124380080672814	-1.43744978179606	0.169	0.167	1
KLC1	0.12464656796368	-0.0826710799636565	0.115	0.134	1
MSRA	0.124798299330713	0.308272953621424	0.115	0.057	1
TOGARAM1	0.125962003211063	0.184960990946422	0.122	0.077	1
YPEL2	0.126253635945416	-0.378022186333259	0.054	0.123	1
EXOC6B	0.126357592105741	0.0532825374446124	0.284	0.183	1
WDR7	0.126892062228572	0.231490156301125	0.264	0.196	1
VDAC1	0.127671467285667	0.107441678917726	0.108	0.049	1
PRKCQ-AS1	0.127672670395057	-0.154347777725156	0.216	0.261	1
CD69	0.127895958308043	-16.4130849952921	0.608	0.524	1
CHD2	0.128058798885287	-1.24289068089436	0.601	0.613	1
DPEP2	0.128357870958407	0.219077307299285	0.108	0.057	1
H2AFZ	0.128853338164886	-0.416394285324255	0.02	0.111	1
RBM25	0.129025700774139	-0.49344242935037	0.385	0.371	1
RAB2A	0.129039551877235	0.382131709656554	0.297	0.181	1
TRIM24	0.12959965985808	0.0839582806762207	0.108	0.061	1
CCDC138	0.129910244363491	-7.89887083042423	0.061	0.105	1
TM9SF3	0.130217226330304	0.497743327734402	0.27	0.178	1
SPEN	0.130607640947803	0.0278088199550171	0.155	0.132	1
RALY	0.130646175559548	0.927388948985666	0.209	0.141	1
NBDY	0.130988969658962	0.196156472194128	0.155	0.082	1
BRD1	0.131245541825027	0.0775293827601571	0.128	0.109	1
CD74	0.13152837711805	-0.119234690428904	0.088	0.128	1
TCERG1	0.131665112193591	0.18969382292553	0.162	0.096	1
STX17	0.131776610954247	0.0516563244144959	0.101	0.071	1
PTCD3	0.131920309537567	-0.1073678654704	0.101	0.099	1
PTBP3	0.132022411768817	0.268728088012197	0.182	0.209	1
AUH	0.132067334365394	0.123959541288446	0.149	0.122	1
REEP5	0.132270772789158	0.00443520380967177	0.101	0.068	1
MBTD1	0.132386063708396	-0.0125463869141721	0.128	0.118	1
ARPC3	0.132540162398227	0.0364725444436893	0.135	0.109	1
LRIG1	0.132857833524587	0.347275337685646	0.122	0.079	1
EIF1AX	0.134116182050773	-1.44093143484322	0.135	0.2	1
PLAC8	0.134154755024414	-0.0803933281720893	0.128	0.151	1
AKAP7	0.134219466877297	0.00136654369545253	0.115	0.088	1
SRSF10	0.134928124375963	-0.0685893866929633	0.284	0.252	1
MT-CYB	0.136092727900939	-29.9815109206002	1	0.991	1
HSPD1	0.136761721947727	-13.6679193089355	0.142	0.412	1
SEMA4D	0.137183031267526	-0.0929273904710188	0.426	0.409	1
MAP3K5	0.137473947522597	1.21932542186295	0.615	0.335	1
UBR5	0.137564964701806	0.375410619463736	0.304	0.282	1
XRCC6	0.137583016615733	-0.122099661340449	0.142	0.164	1
PABPC1	0.137862865133319	-1.10077181543527	0.676	0.714	1
SIK3	0.137905859672729	-4.66664484626571	0.655	0.474	1
IBTK	0.138110760350598	0.0814344411162992	0.128	0.064	1
LCOR	0.13861920917091	0.0173945113815729	0.216	0.218	1
TSPAN14	0.139072272188621	-0.153805033067913	0.182	0.219	1
BAG3	0.139119509455405	-0.490540998981464	0.027	0.109	1
EPM2AIP1	0.139281053165335	-0.237807904380813	0.081	0.115	1
CLTC	0.139283489094805	0.153673135486266	0.149	0.097	1
ZBTB7A	0.139957092755443	-0.0253437519341761	0.101	0.074	1
MYH9	0.140052070327573	0.625491742871746	0.541	0.451	1
CAPZA1	0.140185842898079	0.223625446938219	0.399	0.345	1
FNDC3A	0.140660825406718	0.0361086863323183	0.338	0.251	1
HNRNPUL1	0.141108302284468	-0.0951854028082888	0.182	0.178	1
VPS53	0.141727353575652	-0.0273599171559212	0.122	0.127	1
TUT4	0.141906465166105	-0.149965995580621	0.351	0.329	1
GOSR1	0.141910502191652	-0.102335187330792	0.088	0.111	1
SAP30BP	0.142097702067732	0.136485349426036	0.101	0.068	1
MFSD4B	0.142118570309615	0.189640465577786	0.182	0.103	1
IP6K2	0.142792232199862	0.0805863239092209	0.101	0.056	1
BRAF	0.143330039058655	-2.85069386328468	0.5	0.366	1
ULK4	0.143680206041151	0.0748331269479519	0.176	0.138	1
PBRM1	0.143736333136791	-0.150355744983062	0.203	0.209	1
DGKZ	0.145067420823033	0.031389263823311	0.115	0.092	1
NCOA1	0.145243044695581	0.51007734065126	0.412	0.294	1
C1GALT1	0.145598056078719	0.168676406985948	0.128	0.072	1
OGT	0.145671283044899	0.625583533832277	0.5	0.331	1
RBM26	0.14596492512554	-0.024998747428461	0.277	0.235	1
GPR174	0.146059296111989	0.10007080902488	0.122	0.084	1
TXLNG	0.146080335542564	-0.0571833730574461	0.149	0.146	1
MAPK8	0.146891136577039	0.163086619575136	0.25	0.203	1
FOXN2	0.146903442062123	1.46338773647462	0.304	0.186	1
ATP2B1	0.147044542999349	-0.833145375683617	0.297	0.286	1
TNFRSF10A	0.147592722968615	0.0970733502827918	0.108	0.063	1
MAF	0.147596698113316	-5.85224041483048	0.169	0.3	1
ITSN2	0.147797347177531	3.43701121590713	0.365	0.317	1
NMT2	0.147867487373843	0.0851450063315074	0.115	0.058	1
ANKRD10	0.147876671137684	0.168766479022752	0.135	0.066	1
AGPAT3	0.147879539138897	-0.0154993271283561	0.108	0.099	1
DUSP16	0.148265223832425	-0.832887361630434	0.399	0.335	1
LRCH1	0.1483570809813	-0.0724374367479486	0.135	0.132	1
USP3	0.149337082723598	0.208302864251979	0.52	0.351	1
PFN1	0.149698736090063	-0.283229761750717	0.135	0.159	1
NGLY1	0.149843287176549	-0.120420708843007	0.122	0.13	1
INVS	0.150086582200993	0.248177388741921	0.203	0.147	1
CLEC16A	0.150973479432285	0.00357559993398043	0.128	0.097	1
ANAPC16	0.151755704479538	0.150006009017242	0.264	0.207	1
TLE4	0.151918649175306	-3.30262663166126	0.345	0.31	1
KLHL5	0.152130856535534	0.755645422998014	0.203	0.147	1
ADK	0.15222615110081	1.66134332198841	0.486	0.335	1
SHLD1	0.153430152348447	0.0505527720586872	0.155	0.116	1
RNF4	0.153556958694694	-0.0416234116094019	0.101	0.086	1
MFHAS1	0.153649308169985	0.103788631711012	0.095	0.12	1
AFTPH	0.154349364519136	-0.137046370718231	0.101	0.126	1
ARHGAP35	0.154450890554765	0.141547725844726	0.189	0.089	1
RABGEF1	0.154514732670747	0.173125718591323	0.203	0.176	1
GNB5	0.155674693826853	-0.154841328142039	0.149	0.139	1
ADD3	0.155709138325612	-0.297619583072192	0.345	0.319	1
SPDYA	0.156420465812846	-0.709370420222339	0.135	0.119	1
PPP6R2	0.156726743090804	0.0208401535777725	0.189	0.175	1
AOPEP	0.156832721672464	-0.616869361258208	0.108	0.078	1
CCDC186	0.157463483732613	-0.151425870278466	0.095	0.109	1
ITCH	0.157646861803436	0.132923920541762	0.216	0.162	1
PAM	0.15848779030898	-1.83364471752573	0.345	0.164	1
AC068282.1	0.15856524467215	1.68233310529914	0.101	0.091	1
RCOR1	0.158633775642547	-0.410464225940173	0.169	0.178	1
PSEN1	0.1588256899938	-0.145228301771454	0.209	0.204	1
ANKHD1	0.159544472321254	0.148377206576368	0.446	0.385	1
RGS2	0.159664588116183	-2.3742835980018	0.047	0.177	1
AGO2	0.159727613177489	0.288926910049259	0.243	0.182	1
SNRK	0.159741814966872	-0.0382089069845913	0.243	0.21	1
CCT4	0.159820708275746	-0.182729268566051	0.054	0.117	1
DNAJC15	0.160444743224164	0.160473888627782	0.115	0.068	1
MFSD8	0.161118949067326	0.117494315169466	0.101	0.057	1
HUWE1	0.161817655898397	0.222619075094984	0.277	0.187	1
CASC4	0.162513034719455	0.886210068917239	0.189	0.112	1
FOSB	0.1626974766928	-5.1603462622563	0.338	0.428	1
FGD3	0.163385888333783	0.0908892466241951	0.182	0.192	1
CEP120	0.163734732573304	0.126375792634789	0.169	0.113	1
HIVEP3	0.164988150703046	-0.0254202934231804	0.128	0.088	1
IL17RA	0.165717930703664	0.212410060847814	0.135	0.101	1
SRBD1	0.166298424044513	0.00518655555001657	0.115	0.086	1
MCU	0.166314705408553	0.0350102655026803	0.128	0.086	1
SLC20A2	0.166526991720786	0.019764899456863	0.142	0.106	1
PARN	0.167462506509793	0.30509950214337	0.216	0.11	1
H1FX	0.167785965296566	-0.13853106129549	0.081	0.1	1
KRIT1	0.168464530861793	0.154785629672567	0.142	0.097	1
PRMT2	0.168538298636172	0.458142936911094	0.338	0.229	1
CSGALNACT1	0.168580209436223	-0.942739231466257	0.318	0.196	1
CAMK1D	0.168905120284444	-4.97132211873508	0.466	0.301	1
CDC42SE2	0.168966028323908	-3.19526330751678	0.851	0.585	1
SRSF7	0.17019838364868	-11.9085272958324	0.514	0.547	1
TSPAN5	0.170406569931651	-1.20774660608399	0.345	0.269	1
UBASH3B	0.171250831497346	1.06303060257223	0.432	0.217	1
SUMF2	0.171277403212692	0.168163400546909	0.128	0.073	1
AGO3	0.171299837277673	-0.00662711101502511	0.23	0.263	1
SEC62	0.172237976090837	-0.310401515903385	0.196	0.204	1
VPS36	0.174567310875232	0.0495195497214036	0.115	0.075	1
TECR	0.175311089358122	-0.218546882406663	0.155	0.168	1
NLRC5	0.175481105130836	0.237177911121642	0.277	0.237	1
SP4	0.177107746101575	-0.143608037478188	0.128	0.125	1
AC068587.4	0.177326322336055	1.14251695361683	0.291	0.155	1
DEK	0.177635240750454	-0.13186509899384	0.095	0.109	1
TCP11L2	0.177990774122276	0.203863672005975	0.122	0.076	1
ZNF141	0.178277891875709	-0.169886947839919	0.081	0.103	1
LANCL1	0.178748709142135	0.123311012202099	0.101	0.037	1
GGNBP2	0.17930003892557	-0.0909723799477766	0.155	0.194	1
TMC8	0.179440834678157	-0.299671519296483	0.304	0.293	1
CCNC	0.180522925695967	0.103081785216887	0.101	0.049	1
YME1L1	0.181118332859929	-17.4456648193615	0.257	0.333	1
CBX3	0.181166218841948	-0.223390347783037	0.061	0.106	1
SP110	0.181387557401803	0.0800681736509581	0.236	0.223	1
ENTPD4	0.181430910727283	0.0429026993531483	0.135	0.094	1
SENP7	0.181557633064005	1.14905448993285	0.318	0.2	1
EXOC1	0.181558236660193	0.0857231015448522	0.142	0.08	1
NUFIP2	0.181948899494334	-0.629743811240849	0.182	0.31	1
NUCKS1	0.181963384223733	-0.0425414838159538	0.189	0.192	1
LMTK2	0.182632668594671	-0.00504830731624928	0.115	0.098	1
ZNF506	0.182937245144198	0.090286119756739	0.155	0.127	1
SLC16A7	0.183375707143468	0.254971916565355	0.223	0.194	1
AP1G1	0.183418369913513	-0.104616309063146	0.155	0.176	1
U2SURP	0.18427015379902	-0.0973033262747297	0.196	0.172	1
CCDC93	0.184528469753379	0.0962903031523701	0.135	0.083	1
NAP1L1	0.184679839270441	-2.33283164923711	0.284	0.366	1
VAV1	0.184821697372203	0.284348369595996	0.149	0.121	1
JADE1	0.18506495319517	-0.00720901553952269	0.088	0.107	1
SUCO	0.185384286925568	-0.147563900538537	0.101	0.133	1
CHD8	0.18558228896839	0.0354655915998479	0.142	0.11	1
SRGN	0.185905493722293	-10.4368799554247	0.709	0.681	1
SREK1	0.18591794373386	-0.27026136383289	0.074	0.136	1
PMF1	0.186035309075704	0.175295259452839	0.142	0.056	1
CHD4	0.186238668737908	-0.638389292124107	0.081	0.121	1
FTX	0.187167731146649	1.62093389309007	0.581	0.516	1
TMOD3	0.187259871406043	0.20481460894989	0.189	0.171	1
NAMPT	0.187340271807959	0.562754801373107	0.257	0.194	1
PTBP2	0.187397951738415	0.192428763094347	0.25	0.181	1
TMEM156	0.187732461799159	0.280275960258309	0.243	0.151	1
MBD2	0.188777091892217	0.206015375831941	0.142	0.081	1
CDR2	0.18923147471161	0.205077766395827	0.27	0.159	1
ATP1A1	0.189499491609851	-0.230374102676011	0.196	0.209	1
UBE2S	0.190493898652923	-0.257176064824677	0.054	0.106	1
SUPT3H	0.191060785254598	-0.167818152922377	0.311	0.183	1
VAV3	0.191217051574033	5.9074985857341	0.351	0.201	1
TLE5	0.191361259527087	-0.129588274173538	0.142	0.133	1
AEBP2	0.191391235577594	0.23927754960384	0.189	0.193	1
ROCK1	0.192916630810764	-0.0771218231010502	0.318	0.313	1
THUMPD3-AS1	0.193674089479453	-0.377442629848593	0.149	0.204	1
ARID2	0.193856200333401	0.174638434261872	0.372	0.273	1
CCDC47	0.194101444665728	0.057790595408791	0.108	0.064	1
EIF3J	0.196662366345468	0.024001429052325	0.128	0.094	1
P2RY10	0.197832580530129	-0.258651126450306	0.122	0.157	1
CUX1	0.198667301686237	0.0145286042697339	0.264	0.184	1
WWP2	0.198807574834397	0.0593875045733281	0.196	0.141	1
GMDS	0.199372425773869	0.358717718831828	0.419	0.202	1
AKAP10	0.199407655507301	0.0834764617915519	0.135	0.112	1
TBRG1	0.199639946088157	-0.0181126878116397	0.142	0.139	1
GOLPH3	0.199652221308532	0.0691716513388732	0.128	0.122	1
RPTOR	0.199676802906101	0.103900923956465	0.169	0.13	1
RNASEH2B	0.199971173824605	-0.159421254696401	0.108	0.111	1
ST6GAL1	0.200005337588812	0.164040571054707	0.257	0.199	1
POM121C	0.20012508154214	0.013800744027516	0.101	0.081	1
RAB6A	0.200739179785838	-0.00399997242219141	0.169	0.164	1
CAMK2G	0.200746677854349	0.119046126824619	0.108	0.047	1
AP3B1	0.200924352429134	0.327503547502957	0.304	0.234	1
DDX50	0.203967664521845	0.161451182740784	0.155	0.092	1
GTF2B	0.204056279876997	-0.496945158304173	0.149	0.149	1
SLC30A6	0.205384947400149	0.180621090964692	0.115	0.055	1
CMTM7	0.206362300836451	-0.283072508601773	0.372	0.241	1
TIAM2	0.206652132551704	0.383490591449016	0.155	0.087	1
MARCH3	0.206692342599157	0.596103964594621	0.189	0.107	1
UBE2R2	0.206970341458486	-0.0402095649413141	0.122	0.129	1
RBM3	0.207063544637047	-0.147124616197176	0.088	0.116	1
SLTM	0.207187518465848	0.102141827080783	0.291	0.255	1
MTF2	0.207404069678669	0.126654886668247	0.203	0.136	1
CEP128	0.207555530226075	-16.0929717218431	0.203	0.151	1
TRIP11	0.208024994102717	-0.277478281708801	0.122	0.12	1
PRKDC	0.208049991665984	-0.0600165807825115	0.304	0.219	1
CABIN1	0.208440206161098	0.0198074829013367	0.122	0.081	1
PSMA6	0.208615295856046	-0.243092214932661	0.122	0.108	1
ADGRE5	0.208840688839851	2.70832675181813	0.358	0.216	1
TBC1D1	0.209178516513785	0.175868397873036	0.155	0.132	1
AGFG1	0.20988489671712	0.153318610819163	0.169	0.097	1
MIR29B2CHG	0.210200342691336	-0.0701538095522002	0.115	0.099	1
ZMYM5	0.210229390298483	-0.0723795208025361	0.149	0.097	1
SAMHD1	0.211273953346159	1.8576488712326	0.507	0.44	1
HNRNPF	0.212835295529973	0.0889550326087656	0.135	0.099	1
PURA	0.214062202437491	-0.153888734231439	0.088	0.109	1
RASGRF2	0.214590870749989	0.318055147420997	0.257	0.189	1
JUNB	0.214686297262308	-7.21734931089494	0.426	0.578	1
HIVEP1	0.214907294342249	-0.0928734347015256	0.196	0.172	1
STAG2	0.215029927751253	0.0531156019722576	0.399	0.322	1
SCMH1	0.215116873669939	0.465147276032872	0.209	0.105	1
SELENOF	0.215787475795134	-0.0818577482581559	0.108	0.123	1
URI1	0.216589152677692	0.11442045772122	0.291	0.218	1
CACUL1	0.216732154355472	0.136962094755271	0.108	0.061	1
RAB3GAP1	0.217080398319623	0.158491071798569	0.324	0.228	1
HNRNPU	0.217120317158944	-10.3765936225561	0.358	0.448	1
PRKCE	0.21720534504361	-0.0259741376029784	0.149	0.109	1
NFIA	0.217766935693596	-0.308528058915588	0.142	0.138	1
NXF1	0.217858843723491	-0.418593183973073	0.061	0.102	1
BTN3A2	0.218118362765221	-0.0242706805297217	0.135	0.118	1
CMTM8	0.218651700552478	-1.28053008874657	0.311	0.245	1
YWHAE	0.219667161856153	-0.0289326107721951	0.176	0.173	1
ZMYM4	0.219948366023407	0.0866982030068897	0.142	0.122	1
SAFB	0.220535083618224	0.0165925393931272	0.135	0.105	1
ACTB	0.22064130847016	-5.33216299917065	0.419	0.512	1
LIMS1	0.220739768863457	-0.23990871039136	0.216	0.216	1
EP400	0.220907487992922	0.126095923814276	0.176	0.128	1
SYNRG	0.221151336712792	0.780984415849875	0.324	0.249	1
XYLT1	0.22121707915461	0.287873882183667	0.405	0.196	1
NR1D2	0.222978505101826	0.0288990719625712	0.155	0.113	1
FAM120A	0.223339703416469	0.187061661826594	0.162	0.104	1
BICDL1	0.223460162633994	-9.10146531194466	0.345	0.282	1
ZNF207	0.223532674312377	-0.17579131854394	0.297	0.238	1
RPS11	0.22354598198638	-1.25585629595443	0.216	0.308	1
SMARCA5	0.224144842294805	-0.0892841247606295	0.216	0.204	1
MTREX	0.224529085914277	0.353221149391612	0.203	0.111	1
SESN3	0.224566495217911	-9.8844844437455	0.385	0.403	1
JAK1	0.224640154929646	-0.537061537730269	0.608	0.531	1
NT5C2	0.225086626412396	0.0410155788984077	0.142	0.111	1
IFRD1	0.225268692928154	-0.243128090716891	0.149	0.259	1
UTRN	0.225927577212244	0.170658734341309	0.709	0.555	1
BRD2	0.226288147057621	-0.514193296193277	0.095	0.194	1
UBE2D3	0.226422770408536	0.189278192168942	0.399	0.357	1
RASGRP2	0.226435005237719	-0.0560347487186391	0.115	0.129	1
TLK2	0.226477624527709	-0.0201748417176902	0.169	0.159	1
LINS1	0.227170247791069	0.032297909092814	0.128	0.105	1
PPP1R13B	0.227775112859813	-0.143855872274287	0.115	0.078	1
ACTR2	0.228328030709454	0.160676047915975	0.291	0.221	1
HSPA9	0.228383752308537	-0.676797088539387	0.135	0.237	1
CCNY	0.228686705913097	-0.252268867196508	0.297	0.24	1
AQR	0.228844971127539	-0.0324482271931136	0.115	0.128	1
TAF4B	0.229197328913608	1.43692361152855	0.236	0.175	1
BTAF1	0.229534266352971	0.0331317806921526	0.196	0.188	1
HNRNPM	0.23046044049349	-0.0302121021351121	0.182	0.139	1
CREM	0.231698526154747	-1.08982261206142	0.426	0.384	1
FUT8	0.232099819754566	0.809291036999046	0.351	0.238	1
METTL8	0.232380545399725	0.0118768592346793	0.135	0.081	1
OSTF1	0.232774917389357	0.411780858850372	0.149	0.087	1
ZFX	0.233707330300012	0.0332043688795496	0.203	0.204	1
UBP1	0.233853370211094	0.170899796780731	0.101	0.066	1
RORA-AS1	0.234376730404447	0.681407078520723	0.169	0.113	1
SRSF11	0.234683959443148	-0.255080925311195	0.392	0.38	1
LBR	0.235088759709978	-0.207858584662953	0.054	0.11	1
ME2	0.235350476940656	0.0832094509300834	0.155	0.087	1
HLA-B	0.236036137524271	-8.61724776691955	0.601	0.648	1
CSNK1G3	0.236595932590637	-1.15983631608296	0.155	0.105	1
CD7	0.237350821523381	-0.36142244711598	0.088	0.148	1
HDLBP	0.237459675117138	0.133931283792941	0.115	0.077	1
ITM2B	0.237898336368786	-0.980986152743092	0.324	0.327	1
PDE4B	0.238327443633289	0.848455868575715	0.473	0.342	1
JMJD1C	0.239061209718017	-0.551883460562782	0.649	0.501	1
AC007216.4	0.239254466547317	0.0660267536785939	0.115	0.088	1
IGF2R	0.239793558431403	0.149577472566691	0.149	0.113	1
JOSD1	0.240076846578205	-0.721971888217202	0.068	0.199	1
TRIM44	0.240366482755936	-0.290575522750351	0.108	0.179	1
OLA1	0.240659207861264	0.0774719087880001	0.122	0.103	1
GPCPD1	0.241347507245646	-0.0255874825893514	0.622	0.453	1
ERAP2	0.241688536519847	0.300284223793069	0.284	0.191	1
PPP1R2	0.243559913854674	-0.764938685610625	0.378	0.366	1
USP33	0.243613057304924	0.0503692991950066	0.155	0.137	1
FAF1	0.243905696556873	0.272183666725134	0.514	0.331	1
PTPN2	0.244949917709507	1.37268837724467	0.196	0.208	1
MBP	0.245559260302948	0.598805669726528	0.432	0.344	1
PPP2R3C	0.245932307262356	0.279147664075227	0.196	0.133	1
ACIN1	0.247057849123725	0.0637274046159154	0.155	0.151	1
DDHD1	0.247151869776367	0.363500531744811	0.243	0.171	1
TTC19	0.24731806761061	-0.294131882047548	0.203	0.228	1
GARS-DT	0.247840897546731	-0.168272819991207	0.101	0.128	1
RAB3GAP2	0.247871799276315	-0.0450175160663585	0.149	0.133	1
CYTOR	0.248196331153948	-7.29884417192321	0.209	0.115	1
ZC3H7A	0.24820282375642	-0.2150275759155	0.108	0.131	1
RNF125	0.248243850260283	0.290400683856077	0.561	0.388	1
PHTF1	0.248359172394383	-0.232583975645794	0.155	0.064	1
ARIH1	0.248542734901238	-1.84558548464711	0.574	0.495	1
KDM7A	0.248677270696407	-0.0253611561287505	0.155	0.124	1
NASP	0.248894442778808	-0.111813865815827	0.209	0.223	1
MAP4K5	0.250220860471197	0.226284738510266	0.203	0.088	1
ELL2	0.251015594332441	-0.751848156391917	0.291	0.272	1
CLIP1	0.252819333938348	-0.116290111382023	0.196	0.192	1
TACC1	0.25301150168978	-0.2794631336177	0.155	0.136	1
TRIP12	0.253449622217302	0.0182958605130532	0.304	0.269	1
EIF5	0.254371807649719	-0.520837880289055	0.284	0.327	1
BIRC2	0.254374107714313	-0.117796158350005	0.128	0.155	1
NLRP1	0.2551809515614	0.261462453290337	0.358	0.207	1
PPP1CC	0.25523417263155	-0.0720426675389268	0.101	0.094	1
SIAH2	0.256226351221777	-0.393876580329617	0.047	0.14	1
WDR43	0.2563712190611	0.16790719684817	0.108	0.08	1
MON2	0.256798192540648	0.256957599642738	0.318	0.243	1
ARID1A	0.256907710060609	-0.0442836870389834	0.223	0.231	1
ENSA	0.257115110442359	0.149264571388895	0.257	0.151	1
BIRC6	0.258053751937497	0.60178804513975	0.608	0.462	1
RBM5	0.258366186081784	-0.235944386314276	0.115	0.173	1
SERINC3	0.259681003889598	-0.364514522268037	0.068	0.158	1
NUTM2B-AS1	0.25988139153893	0.537470044636393	0.209	0.194	1
HERPUD1	0.260122392933655	-1.34962959519973	0.101	0.2	1
ZBTB11	0.260197241090199	-0.0663204508196329	0.101	0.112	1
DCAF8	0.26051982617924	0.0983591394354081	0.115	0.09	1
BMPR1A	0.260638368967852	0.156597633587929	0.115	0.041	1
ICE1	0.261224301486945	0.014061302267161	0.122	0.089	1
RYK	0.261301707926434	-0.0276294037935794	0.108	0.113	1
ACBD6	0.261465633760494	0.581630083285045	0.257	0.153	1
SIRT1	0.261476788195202	-0.00505702837744521	0.122	0.094	1
AATF	0.261648158050696	0.0162658948174731	0.122	0.1	1
ATL2	0.261802903632006	0.00873443241738492	0.101	0.096	1
CLYBL	0.262451735139696	0.999151088577071	0.203	0.092	1
XPO4	0.262537805677928	0.313911473303996	0.284	0.152	1
LRPPRC	0.262770841554801	-0.000971397263144658	0.128	0.124	1
ZNF394	0.262956232971713	-0.0223781907453864	0.101	0.095	1
TBC1D14	0.263608351361064	0.290054676265717	0.149	0.069	1
ARHGDIB	0.263865314874169	0.910630667006931	0.5	0.381	1
SPECC1L	0.264255413950907	0.260837139491479	0.216	0.12	1
FILIP1L	0.264623736574938	-1.24408500785809	0.122	0.106	1
ERCC1	0.264790518312359	0.166982082527094	0.115	0.055	1
RSF1	0.265214278105791	-0.120928751233216	0.318	0.315	1
HIVEP2	0.265597898655554	0.108472898319988	0.432	0.353	1
ARIH2	0.265663651164193	-0.159298546801136	0.122	0.134	1
EVA1C	0.265667344372761	0.237404783457768	0.216	0.1	1
SMAD2	0.265758492849617	-0.0278340531934746	0.169	0.148	1
CPSF6	0.265777763560359	-0.27640299171149	0.142	0.145	1
CD96	0.267968268774861	3.38044302881749	0.743	0.46	1
ATP9B	0.268126098748556	0.404134812978851	0.432	0.305	1
MAPK1	0.268999383068818	0.232991506671723	0.189	0.111	1
TMEM243	0.269735028077937	0.245914287028252	0.189	0.173	1
EZR	0.269924982838654	-4.04883565462452	0.439	0.375	1
LCP2	0.27013819336435	0.293979559641734	0.243	0.172	1
ETF1	0.271277082110283	-0.113155574961125	0.074	0.117	1
UBC	0.272348085581648	-6.145988069212	0.284	0.445	1
SRSF6	0.272545380555134	-0.22660810665046	0.054	0.123	1
BRD4	0.273028131675547	0.183813640247849	0.257	0.214	1
C11orf49	0.274084296097728	0.0303556267113597	0.135	0.083	1
FAAH2	0.27474352006549	-10.1423691654713	0.372	0.218	1
USP16	0.275333166975343	0.00554953794828816	0.223	0.187	1
NUMA1	0.275755698894721	-0.191758194601901	0.101	0.125	1
HNRNPLL	0.276315856428183	-0.00682016530480967	0.203	0.109	1
MAP3K2	0.276480510992442	0.582355321323687	0.372	0.313	1
LARS	0.276696038993498	0.0353669890639879	0.101	0.069	1
BACH1	0.276932324772948	0.16247463826119	0.291	0.204	1
CDV3	0.278203960106765	-0.272520504783186	0.068	0.135	1
DCTN4	0.278678094214784	0.104520593890851	0.169	0.118	1
VPS13B	0.279940511395453	0.629446451960319	0.662	0.405	1
SMG1	0.280345129043924	-0.0375191283172753	0.331	0.296	1
WDPCP	0.280661756850965	0.366776447080207	0.209	0.116	1
TOP1	0.281308066593398	0.693338809540326	0.236	0.22	1
RPSA	0.281338701866207	-1.48994924562147	0.284	0.371	1
MYO9A	0.281511843338706	1.64734758103426	0.203	0.119	1
H2AFV	0.281583286461076	-0.18581094032643	0.101	0.157	1
PHF20	0.282743257932696	-0.189267923696057	0.412	0.313	1
PHACTR2	0.28274915581016	-3.01360517445504	0.581	0.407	1
PPP2R5A	0.283120861355696	-0.0178221647460351	0.149	0.109	1
ZNF638	0.283162512973646	-0.276334195908911	0.439	0.386	1
PDS5B	0.283621092355936	0.000607056940858941	0.169	0.154	1
TNPO1	0.28376405741873	-0.0542144515940309	0.128	0.131	1
IPCEF1	0.283778669929831	-0.485862839505557	0.507	0.412	1
TAF2	0.283799686363517	-0.00308201784452367	0.122	0.114	1
HERC1	0.284204880465731	0.179536153337532	0.615	0.429	1
IL18R1	0.284241979079351	0.132538053021593	0.169	0.102	1
SEC14L1	0.284267093070862	0.165734772766362	0.162	0.085	1
MPZL3	0.284450497924648	0.172355550139595	0.142	0.078	1
SEC22A	0.284691761177731	0.428287187922745	0.149	0.076	1
PNN	0.285142418387417	-0.982847389160614	0.27	0.248	1
TMEM165	0.286038458883984	0.303401543870436	0.196	0.15	1
RNF19A	0.286170374262059	-7.46181154524251	0.662	0.49	1
WDR37	0.286274679979431	0.227003434810706	0.169	0.095	1
MAML3	0.286390931185004	1.52044106158105	0.135	0.08	1
KIAA0319L	0.286523483195827	-0.123053019386973	0.169	0.166	1
NUDCD3	0.287358920742887	-0.0356613077820833	0.128	0.109	1
ANKRD11	0.287414776882189	-0.597880513125148	0.568	0.53	1
UBAP1	0.287674188091247	0.0747798511508824	0.209	0.125	1
SCAI	0.287882275889251	-0.00495227153082284	0.128	0.104	1
NEK10	0.288143959230045	-1.17898490337569	0.101	0.055	1
FAM133B	0.288826401304766	-7.33297947579203	0.304	0.377	1
TFG	0.289223632736406	0.119748102276199	0.108	0.065	1
BRD7	0.289516471092239	0.0675997503732004	0.135	0.095	1
VEZT	0.291183016699164	0.220786448727853	0.122	0.125	1
AC114760.2	0.291199009549704	0.460082145705853	0.189	0.141	1
APC	0.291512370720385	-0.0692265746029559	0.162	0.127	1
ATRX	0.291831408857903	-0.915797127182284	0.486	0.439	1
ATP11C	0.292127509175913	0.0845021038871491	0.122	0.113	1
SLC38A1	0.292136969099431	5.56349540976185	0.574	0.491	1
CAPZA2	0.293604097002441	-0.0235051570363086	0.108	0.115	1
FBXO21	0.294006977333148	0.0886573811833078	0.135	0.087	1
TTC27	0.294122055993764	0.0524469514367449	0.115	0.085	1
IPO9	0.294213755470661	0.078630200269374	0.122	0.085	1
TTC3	0.29495551185327	-0.306417995959114	0.264	0.333	1
SLC16A1-AS1	0.295301338411562	0.0866320034314007	0.128	0.078	1
HOMER1	0.295422112178403	-6.72419510042646	0.027	0.103	1
PIK3IP1-AS1	0.29553561137753	0.183265095987143	0.135	0.095	1
MTMR1	0.295756464137751	0.223790252209853	0.122	0.058	1
KPNA4	0.29579229481036	-0.0451528368313011	0.169	0.158	1
SMARCC1	0.295887749294947	0.335500886176839	0.351	0.243	1
ZNFX1	0.296327982708209	-0.0919767720834435	0.081	0.102	1
AHSA1	0.298167167741099	-0.498262405693649	0.02	0.13	1
JPX	0.299451370349466	-3.23445808074579	0.358	0.364	1
TESPA1	0.300074797369822	0.768827494616053	0.297	0.249	1
INTS6	0.300160302718279	-11.5948966843505	0.291	0.411	1
ZNF451	0.300320569270288	-0.0496240250612661	0.203	0.158	1
LDHB	0.300957117305435	-0.238099097560287	0.074	0.134	1
ZNF721	0.301171061721431	0.0790751018910061	0.209	0.147	1
BRWD1	0.301593657680174	0.176883934281172	0.324	0.219	1
SECISBP2L	0.301737757174966	0.140978576271769	0.122	0.078	1
DAP3	0.30173893974686	-0.0195218521502211	0.115	0.097	1
PKN2	0.301835736661047	0.104225817381543	0.243	0.21	1
MAN1A2	0.302247337698609	0.552281825877065	0.25	0.165	1
PCNP	0.303093212512598	0.085709545762376	0.108	0.072	1
CHM	0.303450157476925	0.0794146154076898	0.122	0.08	1
XPO6	0.305061862034406	0.193811250632785	0.284	0.174	1
IP6K1	0.305161689871187	-0.0500229458204096	0.162	0.159	1
TRDMT1	0.306589000581414	-0.0192444371105947	0.101	0.072	1
RPRD1A	0.307415385354664	0.00908048957661661	0.128	0.098	1
MARCH8	0.307618312341734	0.0510204175448717	0.108	0.074	1
RB1	0.308020224369192	0.274026268142693	0.311	0.181	1
REEP3	0.308421684641067	0.175417393581251	0.149	0.064	1
SRRM1	0.309112631783358	-0.25872893854384	0.209	0.231	1
METTL15	0.310642457226801	0.0562755213117621	0.176	0.14	1
MALT1	0.310705972414099	2.07200454840531	0.426	0.312	1
HP1BP3	0.310721722704302	-0.0477110971980526	0.236	0.22	1
MORC3	0.31090556221649	-0.0360781267678217	0.155	0.151	1
UBA2	0.311665723350027	0.0210831041293514	0.108	0.105	1
CRLF3	0.311666153825002	0.074632035170937	0.223	0.181	1
SMAP2	0.311789517452585	-0.298473075118499	0.723	0.596	1
RNF10	0.311939321618856	-0.0268442273342885	0.115	0.116	1
ZNF101	0.312090036191195	-0.0974951521868295	0.081	0.102	1
PIK3IP1	0.31212475423506	-0.2221290622274	0.507	0.485	1
SPG11	0.312144337602011	-0.178112284864984	0.277	0.215	1
CLASP1	0.312730631513637	0.339431534270233	0.405	0.203	1
BZW1	0.313214630083947	-0.0824958535374958	0.074	0.108	1
SFXN1	0.313400273134991	0.49574464793268	0.27	0.206	1
C2CD5	0.313400939033873	0.0960181311161778	0.108	0.082	1
WIPF1	0.314267091616756	-0.0488603706168984	0.446	0.369	1
COX10-AS1	0.314370506867339	0.206634055124751	0.209	0.09	1
MLXIP	0.315695816479267	-0.113804488616438	0.088	0.126	1
CRCP	0.316276653159746	0.0668614533952266	0.101	0.057	1
IKZF1	0.317188224264618	-0.298834640581926	0.811	0.749	1
ICE2	0.318231302283446	-0.0258709343950146	0.101	0.101	1
PBXIP1	0.318926509467618	-0.30380306862347	0.189	0.237	1
DIPK1A	0.319065740834927	0.719798364260415	0.304	0.19	1
DOP1A	0.319236720233183	0.0556904324403029	0.122	0.089	1
NOP58	0.319736349300033	0.869849500673022	0.372	0.276	1
APP	0.320623700280505	-0.0626068291629807	0.101	0.099	1
ARHGAP30	0.320870463388635	0.0357996130946728	0.108	0.095	1
PTPRM	0.321556612839484	-1.10405566318336	0.162	0.085	1
ARHGEF7	0.322058420401449	-0.207091575934257	0.196	0.156	1
GPR183	0.322272439732706	-2.32962392451885	0.209	0.3	1
MTR	0.323626401544153	0.285772458800034	0.291	0.173	1
CDK19	0.324485434644062	0.103975821431754	0.128	0.106	1
NT5C3A	0.324546681380433	-0.0667255312028916	0.122	0.131	1
OGDH	0.324679948640851	-0.40815367855558	0.189	0.173	1
HNRNPR	0.325138942259864	-0.0879685661057146	0.169	0.143	1
RGS1	0.325231530021038	-12.7633943787506	0.25	0.231	1
SUMO2	0.325272305686236	-0.00761478978015795	0.068	0.107	1
HLA-E	0.327325434990394	-4.47647640217524	0.459	0.499	1
VOPP1	0.327865043134559	0.0850746375801257	0.196	0.159	1
LRRC37B	0.32807605701482	0.159417552160793	0.115	0.047	1
TMPO	0.328504027172037	-0.163523340684445	0.088	0.123	1
COP1	0.328844221320306	0.68005926978949	0.459	0.307	1
RBL1	0.33029410490705	0.0315421099156689	0.142	0.103	1
CCT3	0.330421225588616	-0.412217953756701	0.047	0.134	1
RHOH	0.330808151085027	-0.410636146894135	0.635	0.429	1
PICALM	0.331800672086485	0.592149936349251	0.466	0.249	1
TBCK	0.33201956090122	0.228148514568837	0.236	0.158	1
SNHG14	0.332088374394506	-0.445940924095599	0.304	0.317	1
ANAPC5	0.332097085330565	-0.0582128297327813	0.115	0.119	1
HMCES	0.33227928930753	0.145368952836831	0.101	0.06	1
CDK8	0.332659974755777	0.0431883249839575	0.101	0.088	1
SERGEF	0.332684982143108	0.0220636876453004	0.101	0.07	1
NCOA7	0.332817566053025	0.152118773847041	0.223	0.148	1
MYO1D	0.333672499815661	0.217589571375194	0.108	0.058	1
UHRF2	0.334167358722709	0.122566767855813	0.23	0.156	1
ITPR2	0.334290966560501	0.195523947616691	0.318	0.265	1
ARID4B	0.334483252321943	-1.56916926233347	0.682	0.592	1
SAMD9	0.334936380445085	-0.358325893838721	0.074	0.103	1
TTN	0.335788860446967	-10.5296529534281	0.115	0.184	1
METTL16	0.336448667961641	-0.0479437022168254	0.176	0.151	1
GIGYF2	0.33720082523219	0.151976376859648	0.196	0.155	1
N4BP1	0.337250452460557	0.208557803564094	0.216	0.139	1
DENND2D	0.337576387093265	-0.169638961153093	0.101	0.129	1
BTD	0.337883574984003	0.296889004137512	0.128	0.078	1
TMEM41B	0.337922198154104	0.095300411628883	0.142	0.098	1
ASXL2	0.339029953276321	0.34203372015605	0.23	0.158	1
KHDRBS1	0.339107043673014	0.0342311939708576	0.135	0.128	1
RPS6KB1	0.340295058424206	-0.0755230612845418	0.176	0.137	1
PPIG	0.340477960040316	-0.159001062562295	0.23	0.267	1
SNX13	0.340896662785088	0.0692003959388171	0.115	0.104	1
SND1	0.340918755897589	0.289401227357433	0.291	0.168	1
SERBP1	0.341288236458705	-0.195457550736145	0.115	0.154	1
N4BP2L2	0.341582080885708	-0.246115167299745	0.709	0.71	1
AKT3	0.341881075768382	0.412606482420148	0.561	0.347	1
CCNH	0.341961373797375	2.34752960475589	0.568	0.513	1
USP4	0.342808323019311	0.195389278129203	0.149	0.093	1
PSMD12	0.342900059834105	-0.0134271656890068	0.101	0.075	1
VGLL4	0.343407871080882	0.125496212195588	0.108	0.063	1
DEF6	0.343921659956083	0.0567393096300564	0.135	0.099	1
ZNF791	0.344082699825605	-0.11823313718206	0.115	0.108	1
SLC2A3	0.344114829008507	6.16624609793806	0.473	0.478	1
FAM126B	0.344302568041751	-0.0452223908136151	0.115	0.117	1
TRIM38	0.344327316106789	-0.68792419938037	0.155	0.154	1
RAPGEF2	0.344560490200396	3.53593890395606	0.182	0.117	1
JUND	0.344890622186539	-14.9238550983796	0.378	0.563	1
TSC22D2	0.345156695967472	0.0105132970937687	0.169	0.156	1
TFCP2	0.346147466177996	-0.0318474447450032	0.216	0.175	1
SELENOK	0.346919484982164	-0.230117518747044	0.034	0.108	1
MIA2	0.347096691565821	0.116105897658871	0.169	0.102	1
PIK3C3	0.347184853239121	0.0034503893853618	0.122	0.103	1
DAZAP2	0.348477638161676	-0.41274085876341	0.169	0.225	1
ERO1A	0.348502008930126	0.0773190487983552	0.101	0.063	1
RAD50	0.349536444522193	-0.155989294398969	0.081	0.111	1
TOMM7	0.35009126581329	-0.253603465896361	0.108	0.162	1
ST3GAL3	0.350964493442865	0.138669924547586	0.149	0.103	1
RNF111	0.351126590915834	0.098431728682736	0.189	0.172	1
MX2	0.35114193334646	-0.238300642357624	0.149	0.153	1
GNG2	0.351335128542481	1.00538370007957	0.412	0.279	1
TRAPPC10	0.352663894907507	0.131531219647896	0.297	0.239	1
PHC3	0.353045115351322	0.147467221808247	0.378	0.285	1
POM121	0.35353725216131	-0.0115272148914601	0.115	0.109	1
ZNF700	0.354772501473773	0.167190063978978	0.115	0.06	1
YLPM1	0.354847363151518	-0.0176675484006525	0.203	0.179	1
ABHD18	0.355155855222124	0.0671623634234533	0.176	0.135	1
PHTF2	0.355245485238554	-0.801594389911451	0.473	0.295	1
ZNF75D	0.355414049844966	0.106825154589755	0.101	0.064	1
SNRNP70	0.358015985341937	-0.187341242430631	0.142	0.16	1
PIK3R5	0.359758687325305	0.238656221510954	0.473	0.215	1
XRN2	0.359865355402809	0.193664822507959	0.216	0.151	1
SYNE1	0.360496689756727	0.293413445071708	0.311	0.272	1
IL2RA	0.360530871145491	-0.418652420154273	0.115	0.087	1
PDCD6IP	0.361013695808684	0.0449159758246071	0.196	0.147	1
PPA2	0.361323311075436	0.0941675250507596	0.135	0.1	1
MGMT	0.361766775011787	-0.0164672109112695	0.115	0.102	1
LCORL	0.361858813989668	0.376371132714418	0.128	0.086	1
PIBF1	0.362890202945815	0.446651218579366	0.345	0.249	1
ENTPD1-AS1	0.363381058717025	0.778290866182214	0.149	0.076	1
NR4A3	0.363707253802431	0.0464337019512018	0.101	0.103	1
TRIM8	0.363831902664967	-5.16232745626507	0.034	0.111	1
MTERF4	0.364085555652436	-0.131879148837546	0.074	0.123	1
MDFIC	0.364256949824425	0.794523668491626	0.378	0.227	1
CEP57	0.364607036879741	-0.151604101436534	0.128	0.155	1
SMURF2	0.364901221320701	0.738755377026716	0.236	0.184	1
PLEKHA2	0.365193760444067	0.280552211177047	0.243	0.167	1
SLC25A3	0.365446867312033	-0.3273755616058	0.088	0.146	1
PPP3CC	0.366050069473843	0.313388104817241	0.297	0.17	1
SARNP	0.366117752852923	0.0670225267008891	0.149	0.096	1
KMT2A	0.366742391383506	-0.30792063978318	0.284	0.29	1
SCAPER	0.367194498817826	0.0790159326822741	0.372	0.283	1
RHOA	0.36741955477183	-0.0386932451851711	0.149	0.111	1
TRA2B	0.3679854875271	-3.45765617350359	0.257	0.354	1
ACBD3	0.368161319994838	0.0564222733197994	0.101	0.072	1
IARS	0.368183854322986	0.000201747894814586	0.101	0.086	1
MFSD14A	0.369249837850719	1.04514653743675	0.203	0.119	1
HBP1	0.371598784890359	-0.00122546892450304	0.216	0.166	1
GOLGB1	0.371714643639593	-1.16885196618133	0.203	0.279	1
RAB1A	0.372149709964202	0.125733975556119	0.203	0.159	1
ANP32B	0.372814318021295	-0.0616630965930181	0.115	0.123	1
LINC01278	0.373948125748256	-0.0834361358721341	0.122	0.083	1
LIMD2	0.374036551266189	-0.104780411611438	0.142	0.15	1
SACM1L	0.374682196075883	-0.0149421317761952	0.142	0.109	1
ATG5	0.374699275534305	0.284780190988251	0.196	0.118	1
CHD7	0.374871571458213	0.0359671754982759	0.169	0.133	1
SP140	0.375562393357841	0.219299686526537	0.23	0.125	1
DARS	0.375703072018451	-0.0243953752009414	0.176	0.148	1
FOCAD	0.376548797514818	0.31594734424654	0.176	0.07	1
TATDN1	0.376883437464072	0.106593824501122	0.115	0.06	1
AC018816.1	0.378835466499381	0.0953376463784135	0.101	0.031	1
CMTM6	0.379203266952718	-0.398257701897559	0.095	0.12	1
GPATCH8	0.380388978010329	0.533689314323784	0.439	0.328	1
KIF9-AS1	0.381582811566726	0.144990901329224	0.128	0.069	1
NDEL1	0.381708829129915	0.0930156322120179	0.169	0.133	1
CASD1	0.382182375836996	-0.0253419419331507	0.108	0.088	1
SMCHD1	0.382362457257215	-18.1205718609743	0.878	0.735	1
SMG6	0.382996011662264	0.197784644197742	0.331	0.242	1
ARL8B	0.383382893225893	0.130430089773707	0.142	0.092	1
SYNJ2	0.383480747885536	-0.0908809856091206	0.149	0.139	1
PREP	0.383516272065438	0.175440729044731	0.155	0.071	1
TNKS2	0.383736006010478	-0.0811284841221758	0.115	0.157	1
LINC01184	0.38432695100683	0.117300315016595	0.135	0.092	1
KATNBL1	0.384944837422399	-0.0261243587437059	0.115	0.063	1
GCC2	0.386024981324489	-0.858568517127576	0.385	0.401	1
SMAP1	0.386324710986118	0.0652735023046279	0.182	0.16	1
LINC02328	0.386483023798651	0.285667446757979	0.155	0.076	1
DYM	0.387135251004317	0.317046056699972	0.351	0.226	1
CD44	0.387587617231589	0.557420370157627	0.723	0.51	1
UBL3	0.387948714084407	0.260165596634892	0.25	0.161	1
PPP3CB	0.388017814849424	0.10285762459454	0.169	0.114	1
PPP1R15A	0.38921272299855	-4.64741211494277	0.108	0.275	1
UBE3C	0.390600105620691	0.282310264606776	0.243	0.189	1
ZC3HAV1	0.390806042734093	5.63066919635136	0.655	0.597	1
DNAJB14	0.391135539424096	-0.450079305111513	0.189	0.233	1
WDR20	0.391447608530846	0.0957993895128946	0.169	0.106	1
ZNF654	0.392116225805076	0.101997333992203	0.108	0.106	1
STK17B	0.392369760860971	9.73171349798927	0.682	0.588	1
FXYD5	0.393564669149998	0.0566815016295493	0.196	0.193	1
NCOR1	0.394230839274456	-0.18377414980158	0.405	0.335	1
ZNF83	0.394464759019628	-0.11089975431697	0.108	0.122	1
MIA3	0.394547561481013	-0.317594696884101	0.047	0.111	1
MIGA1	0.39456881228262	-0.0937307205085482	0.115	0.117	1
MT-ATP6	0.394865408318852	-38.1721225542155	1	0.995	1
KHDC4	0.395346930828476	-0.0830686147041894	0.101	0.092	1
EIF2A	0.395432028968628	0.135308008848881	0.128	0.102	1
SLC25A6	0.395515097698969	-0.287602814850321	0.074	0.111	1
GLB1	0.39680057573469	0.177593649578663	0.115	0.059	1
NEDD9	0.397071128763108	0.664996825774754	0.284	0.204	1
CWF19L2	0.398915918823556	-0.279689863206546	0.189	0.217	1
MKLN1	0.399383808735686	-1.66320167729387	0.446	0.325	1
ABI1	0.399969191003235	-0.113416645566651	0.345	0.252	1
PDK3	0.400959655314403	0.0610392899886659	0.108	0.095	1
OPA1	0.401348207921263	0.0851326582016475	0.176	0.131	1
FBXW4	0.401389300007989	0.0864132247218194	0.176	0.117	1
DMTF1	0.401443553444616	-0.0578751800971429	0.169	0.139	1
SPOCK2	0.401943898216259	-1.21316602075977	0.324	0.425	1
ARHGAP5	0.402419309737894	-0.237940988534979	0.304	0.223	1
SEC31A	0.40257192369448	-0.144627203094936	0.108	0.152	1
PTPN7	0.40311465756231	-4.41500279185447	0.155	0.197	1
OPRM1	0.403425668584113	0.383380925687707	0.189	0.095	1
GRB2	0.403750577701125	-0.173578108080135	0.203	0.209	1
PTGER4	0.403845529907824	-0.224406679705547	0.203	0.241	1
AHR	0.404094368979109	-0.0560669842894529	0.135	0.094	1
GTDC1	0.405323296884865	0.139604204237821	0.122	0.066	1
TRIM56	0.407049457213174	-0.180486855664172	0.122	0.124	1
SNX6	0.407283083035395	-0.222586078993485	0.176	0.173	1
TAOK3	0.40773254354826	0.0757281722878265	0.466	0.336	1
NEK9	0.408222692466434	0.0957092791047346	0.122	0.062	1
RPS10	0.408893484550524	-0.196485012065616	0.135	0.158	1
C11orf58	0.410920722549192	-0.137268516663249	0.149	0.186	1
RFC1	0.413026666372071	-0.00995412581108901	0.128	0.114	1
USP7	0.413473312700508	-0.0917844801490796	0.081	0.106	1
RCOR3	0.41408883895268	0.000427728253205528	0.128	0.107	1
ATAD2	0.414126191685804	-0.00995162206925751	0.101	0.077	1
IL2RG	0.41463762158725	-0.216389482208199	0.108	0.147	1
FOXJ3	0.414714579651773	0.150082030928254	0.23	0.176	1
RBMS1	0.41511226461468	-1.25913678700402	0.561	0.373	1
STK10	0.415424698086822	0.40379372818971	0.426	0.277	1
CREB1	0.415726267838596	0.215081541763599	0.162	0.164	1
EML4	0.415837505800717	-1.2934962917322	0.797	0.58	1
INO80	0.416201385494848	0.00354389242685249	0.149	0.131	1
MARCH7	0.416420546546925	0.149697326269884	0.189	0.192	1
SLC30A7	0.416750588273977	0.0515519283009507	0.169	0.125	1
AC016074.2	0.417103154206898	-0.483737164794663	0.108	0.099	1
RAD23B	0.417296599593283	0.0388540931906192	0.101	0.072	1
KIAA0232	0.417343722329495	-0.156426944061973	0.176	0.103	1
ZC3H13	0.417671343577196	-0.106396758866738	0.142	0.133	1
LAT	0.419980106040369	-0.0333836122277655	0.061	0.117	1
KPNA6	0.420101702654991	0.0836202924716901	0.095	0.113	1
OAZ1	0.420584829973695	-0.367837367455345	0.088	0.153	1
FTO	0.422706028859411	0.437335369098546	0.378	0.2	1
SGK3	0.422764129128553	-0.298128042940813	0.216	0.148	1
FER	0.42281892658803	0.0465409310167127	0.108	0.073	1
SEC23A	0.423797727178313	0.342952937503272	0.182	0.106	1
DICER1	0.424505431722052	0.105127664511161	0.115	0.114	1
ETV6	0.425590283843898	-0.0755645318223266	0.459	0.289	1
RILPL2	0.425726465954379	-1.15005906463825	0.169	0.092	1
RGCC	0.427410478991399	-0.110797254885675	0.155	0.149	1
SESN1	0.428268435679841	0.160600041656466	0.23	0.268	1
MECP2	0.4309091413679	0.253498100455687	0.466	0.328	1
MAP3K3	0.431090024944046	0.115689938017984	0.135	0.08	1
SMURF1	0.432443694893315	0.157379806356352	0.155	0.088	1
DECR1	0.433158861766875	0.376159331699922	0.209	0.114	1
VMP1	0.433394218110703	-0.908070012895967	0.446	0.378	1
TAB2	0.43371795884671	0.157264692139519	0.358	0.243	1
R3HDM1	0.435253635615535	0.202038559609646	0.223	0.141	1
CA5B	0.435524673849989	0.305412897131373	0.182	0.099	1
SRRM2	0.435661872914694	-0.799274579890573	0.311	0.385	1
HPCAL1	0.436466044639453	-0.00550289370341633	0.108	0.094	1
PRH1	0.43647715637072	0.0893935164925161	0.176	0.114	1
PPARD	0.436854400710737	-0.00447140443929073	0.101	0.093	1
PLCB1	0.436919615527103	-3.12883206930802	0.149	0.046	1
CHMP3	0.43710307634184	0.0858702571621943	0.108	0.098	1
HELB	0.437542146845905	-0.374974565606086	0.297	0.199	1
FBXW7	0.43790174961059	0.882932199495988	0.412	0.272	1
PPP3R1	0.438590901471592	0.0977458628764091	0.223	0.196	1
RLIM	0.439262639234524	0.0248293736667876	0.115	0.08	1
PLEKHA1	0.439279294072992	-0.116426559041024	0.115	0.128	1
TTC39C	0.439954268527659	-0.456053539401665	0.432	0.238	1
AC007384.1	0.44031169603616	-0.0426471017923694	0.236	0.163	1
DGLUCY	0.441337623732602	0.104688839217307	0.135	0.103	1
XRN1	0.441522464656802	-4.30678667607289	0.439	0.282	1
ZFR	0.442015998877681	0.12150854825563	0.264	0.177	1
CD3G	0.44204357790425	-0.559629940809186	0.236	0.282	1
TRPM7	0.443540151184291	0.199366455936538	0.284	0.221	1
RCAN3	0.443547172607757	-0.165108710536135	0.277	0.252	1
PHIP	0.444715698614777	-0.0555756066539534	0.358	0.297	1
MAPK14	0.446347276249189	0.131924612978856	0.162	0.137	1
BRWD3	0.446489465767141	0.127249350540764	0.108	0.11	1
CSPP1	0.447216746137395	0.112237380234029	0.142	0.09	1
MBOAT1	0.447503164763855	0.171341841868002	0.122	0.072	1
MFF	0.447722036587913	0.0724619098483302	0.108	0.069	1
COMMD1	0.447796921465658	0.0700777748591359	0.182	0.118	1
CSNK1D	0.448001615281288	-0.157209246310768	0.108	0.127	1
CRADD	0.448135166329723	0.585832788074286	0.135	0.112	1
IQSEC1	0.448715175778527	0.102268683864147	0.101	0.065	1
AP000787.1	0.449423742087922	-0.31917862143958	0.223	0.221	1
DHRSX	0.450476394061642	0.0590820207856234	0.135	0.093	1
SPIDR	0.451362220033618	1.1037059409149	0.385	0.199	1
USP48	0.451512268959632	0.412415683650487	0.223	0.181	1
CD3E	0.451968745266189	-0.25347574624625	0.243	0.277	1
MINDY2	0.452728131667765	0.0600994719204081	0.142	0.095	1
GTF2I	0.452848561854001	0.0245971704494875	0.128	0.137	1
KCNQ1OT1	0.453069913451787	-11.2235018005953	0.054	0.16	1
SGMS1	0.45332567413011	0.558514902296526	0.324	0.196	1
AK9	0.453368877950841	0.181542767779963	0.101	0.063	1
PIK3C2A	0.454071422221	-0.0138962700603108	0.196	0.144	1
ETNK1	0.454247482845786	0.045767658427526	0.203	0.153	1
SORL1	0.454944003078197	0.101784798706182	0.419	0.326	1
GFPT1	0.455613678000688	-0.125924753950679	0.068	0.106	1
HMOX2	0.455678429520221	0.0871864295173717	0.122	0.089	1
ST8SIA4	0.455694183482455	0.104431213313001	0.209	0.15	1
IL21R	0.455906976921867	0.0591538518799231	0.108	0.08	1
SMC3	0.456832951422751	-0.259164670511238	0.047	0.111	1
SREBF2	0.457698265917034	-0.726047549862451	0.264	0.164	1
KLHDC10	0.460083312896141	0.195848822876124	0.108	0.055	1
TTBK2	0.460093319373514	0.149990712627938	0.162	0.081	1
IDS	0.460220201538859	-1.22549037366271	0.27	0.293	1
RBMX	0.461565750448001	-0.0914745101438963	0.23	0.259	1
UBR2	0.462400330990781	0.240736677943919	0.257	0.224	1
LONP2	0.462640033520375	0.103288636172704	0.209	0.184	1
PHYKPL	0.462928423344777	-0.0259681078924157	0.135	0.133	1
MAP2K5	0.463118345546647	0.434431848629725	0.277	0.139	1
DSTYK	0.46315988260659	0.109962897492009	0.108	0.086	1
RAB11FIP1	0.46364906184605	-0.780658804197732	0.169	0.187	1
LARP1	0.464474416961691	-0.00257880111952791	0.108	0.103	1
PBX3	0.464478396490488	-0.176691234242199	0.203	0.142	1
DCP2	0.466708879915227	-0.36855111323659	0.108	0.145	1
PTPN4	0.466816537582973	2.05552233528579	0.338	0.229	1
FLI1	0.466837213608662	0.472828944413827	0.385	0.209	1
PPP2R2A	0.467019180318922	0.0800984961206416	0.277	0.176	1
GALK2	0.468672330609047	0.0983632488550505	0.128	0.076	1
WARS2	0.46884728853918	0.11230583644413	0.108	0.059	1
USP25	0.468860759310593	0.807468451650871	0.338	0.19	1
UGGT1	0.469797064519053	0.0666199932012431	0.122	0.077	1
RNF145	0.470366540683673	0.186432716800947	0.182	0.122	1
FAM168B	0.470395660067903	0.0451488868458251	0.115	0.091	1
LINC02320	0.470526682966709	1.00157479800518	0.108	0.043	1
AGTPBP1	0.471618497810206	0.240261557438445	0.203	0.113	1
NLRC3	0.471946331551076	0.141085240085254	0.115	0.077	1
FUBP1	0.472972262733129	0.163200940293023	0.291	0.19	1
AMN1	0.473310871441748	0.118532780615781	0.115	0.054	1
MFSD14C	0.474376750810526	0.133111840798799	0.196	0.176	1
KBTBD2	0.474453834287612	0.0479801583247361	0.115	0.089	1
IRF4	0.475276101654353	-2.53382107112389	0.074	0.128	1
SEC24B	0.475296216270218	0.351830852505303	0.284	0.155	1
AC104365.1	0.475629185475216	0.212998210768505	0.182	0.08	1
NSD2	0.476200934325355	0.0334354218817805	0.135	0.075	1
FARS2	0.476906986481463	0.31953140568728	0.331	0.199	1
MFSD6	0.477683439982859	0.0329816175871194	0.155	0.124	1
ITGA6	0.47972926460202	-0.872622701033642	0.122	0.128	1
LTB	0.480765632683279	-0.881454653211189	0.155	0.258	1
BCL2L11	0.48150066144916	-0.173619790869005	0.068	0.109	1
RSU1	0.481966855958427	0.308164883254549	0.135	0.093	1
PSME4	0.48329655208282	0.30627370200516	0.284	0.181	1
MAN1A1	0.483705387981582	-0.54745800215057	0.108	0.101	1
UBE2B	0.483785816149475	-0.137120649134882	0.209	0.254	1
FOXO3	0.48471139615319	0.0258258666568099	0.182	0.147	1
PDZD8	0.484919305292521	0.0764906719611023	0.149	0.091	1
MED4	0.486513396157156	0.118427752424039	0.122	0.084	1
KIAA0586	0.486721742490269	-0.0747730790391131	0.122	0.119	1
CNOT1	0.486901321735535	-0.129002220090095	0.169	0.186	1
UBE4A	0.487002412112768	0.101846748044292	0.169	0.12	1
ODF2L	0.48770310506645	-1.1209894075653	0.236	0.202	1
CHD6	0.488243808004352	-0.0398011115189769	0.25	0.251	1
ESCO1	0.489980488827949	-0.0742450833441526	0.155	0.134	1
ST3GAL1	0.490581498982765	-0.0275538178231222	0.311	0.269	1
NCK1	0.491273799281456	0.162798813719072	0.155	0.137	1
GTF2F2	0.492809188252015	0.0654910240744734	0.135	0.103	1
NAA15	0.492864629950053	-0.0340100274334506	0.155	0.127	1
EIF4G3	0.493387529448439	0.159649598593583	0.27	0.193	1
EPG5	0.493566821259497	0.0475475252025016	0.101	0.081	1
ZNF37A	0.494623594537552	0.0578386268622288	0.108	0.087	1
NLK	0.495082554246099	0.255120534858259	0.135	0.099	1
CCNL2	0.496756560010298	-0.20309802525613	0.047	0.1	1
KLF13	0.496975578209652	-0.166006663067787	0.115	0.155	1
KCNQ1	0.497564889544972	-0.015152944335822	0.101	0.068	1
FBXO32	0.498102604406446	0.0359748637173699	0.264	0.179	1
KLHL20	0.499351390080237	0.233472373369612	0.196	0.099	1
TTC37	0.500775544015692	0.035057601034877	0.115	0.1	1
EXOC2	0.500858658808492	0.1973093499591	0.189	0.111	1
CAB39	0.500899441037415	0.384134771311746	0.304	0.195	1
TENT5C	0.501304571925428	-0.129584977982546	0.223	0.185	1
TAF15	0.502178972048868	0.533811360840192	0.351	0.235	1
THOC2	0.502897341126362	-0.0238870188578709	0.176	0.181	1
VRK2	0.503091527197645	0.153111214360975	0.122	0.057	1
FBXW11	0.503663918769284	-0.0753119492434352	0.236	0.17	1
ARNTL	0.504816869326664	0.100095150532786	0.108	0.085	1
FBXO42	0.505310512218266	0.122754782129057	0.142	0.105	1
LINC00649	0.505319278985207	0.109561154485579	0.142	0.127	1
C5orf56	0.505400642708957	0.127827330007763	0.155	0.083	1
CCDC7	0.505683289612479	0.317768748243336	0.182	0.112	1
UBR3	0.508069013737837	0.277377569578617	0.257	0.186	1
EFR3A	0.50814390894611	0.186812937967354	0.182	0.125	1
YTHDC2	0.508380881142446	0.0237962552234707	0.149	0.162	1
SRSF5	0.510122256472343	-1.49447826911085	0.277	0.447	1
SLC44A2	0.510763792645462	0.0745124692167368	0.128	0.108	1
DPYD	0.510804496165069	1.1172832810994	0.676	0.392	1
EP300	0.510986202581982	-0.10700967699263	0.155	0.208	1
BICRAL	0.512229863912336	-0.0352957266827423	0.378	0.232	1
DNAJC1	0.512882046840692	0.101487922736572	0.223	0.145	1
TRPC4AP	0.512909926459571	0.0621273611275764	0.182	0.15	1
SINHCAF	0.513175480875139	-0.124100164491289	0.115	0.125	1
TMEM131	0.513897500855684	0.101109702010316	0.236	0.155	1
MANBA	0.514094276309548	0.144561425838699	0.122	0.065	1
JAK2	0.514382571266244	0.0470031250182006	0.128	0.086	1
STAMBPL1	0.514513503572271	0.0681543005085699	0.108	0.077	1
ZSWIM6	0.514558687215527	-1.61574996730447	0.311	0.24	1
CAPN7	0.515184250963396	0.00380164156116913	0.223	0.145	1
NPM1	0.515332186485499	-0.226664325665944	0.196	0.253	1
RORA	0.516404426100251	-4.69646543212764	0.622	0.425	1
ASCC3	0.516623222766871	0.443105426778687	0.324	0.21	1
MGAT4A	0.516926579622646	0.0667187740602753	0.345	0.284	1
RAF1	0.517110101076	0.00776746260313954	0.162	0.158	1
TIAM1	0.51821820440909	-0.0101261502163371	0.203	0.159	1
ABCB7	0.518267619501721	0.0546060270371278	0.108	0.074	1
NSD3	0.519158580028807	0.787893135676956	0.365	0.358	1
PNISR	0.519585884267965	-0.647274938597232	0.372	0.433	1
RAB11A	0.519914461891775	4.27155771530207	0.507	0.328	1
SPPL2A	0.520364214477893	0.0563639613660597	0.176	0.114	1
ANKAR	0.52077005915823	0.28851712034022	0.108	0.068	1
PPM1K	0.520890262191338	-0.39705162076075	0.115	0.147	1
SNRNP200	0.521537755338844	-0.19954609923195	0.088	0.129	1
UBAP2	0.522065729352285	0.181962461501768	0.115	0.102	1
NCK2	0.523470690742418	0.202138477499405	0.568	0.406	1
MAP2K4	0.525787919444421	0.16599179228639	0.216	0.133	1
HIPK3	0.528042236146695	0.0589435735982552	0.149	0.124	1
CAAP1	0.528431181110532	-0.0617032855872257	0.108	0.103	1
YAF2	0.529026712188105	0.486400961281276	0.216	0.154	1
DDX17	0.529383307353014	-0.567970218496466	0.466	0.516	1
PCNX2	0.530272193651376	0.367500457021925	0.439	0.255	1
OXSR1	0.530274088801857	0.0923864143061672	0.155	0.087	1
NME7	0.53038961269478	0.0883236257749619	0.142	0.066	1
PGK1	0.531146731402832	0.135070382667444	0.189	0.153	1
TTC14	0.531712949835297	-0.215636098549764	0.122	0.159	1
HM13	0.532982236578723	0.0129729721401517	0.128	0.089	1
USO1	0.533777719118415	0.133264730795549	0.162	0.097	1
ZNF430	0.53430908918105	-0.012910924650155	0.095	0.11	1
SRGAP3	0.534637653550217	-0.171598229391701	0.081	0.106	1
GLMN	0.536431769706047	0.0737030189739482	0.122	0.092	1
TENT4B	0.536836688260737	-0.0748915318151187	0.135	0.13	1
KDM6B	0.537651238495539	-0.53398105961041	0.074	0.148	1
TCEA1	0.537814125745278	0.0128218983897851	0.108	0.1	1
AMMECR1	0.537916133599645	0.00448419354026477	0.101	0.082	1
BCAS3	0.537971223675318	0.40761114330308	0.439	0.25	1
SLC25A26	0.538009436307989	0.0725008846636521	0.189	0.178	1
DOCK11	0.538450603291189	0.435313069975982	0.399	0.212	1
SC5D	0.539099281688032	-1.03970170582679	0.149	0.2	1
MAPK6	0.54107511951231	0.0206949867580671	0.108	0.077	1
HIBCH	0.54216848183026	0.370393309537346	0.182	0.128	1
RBL2	0.542470168057479	0.0750036312092814	0.304	0.217	1
SUZ12	0.54294283194267	-0.0390191703230213	0.122	0.108	1
TAF1	0.543549857269995	0.0626601960731215	0.182	0.154	1
DNAJA4	0.543644735712946	-10.719203403593	0.014	0.204	1
MORF4L2	0.543695074091099	0.0615425372932346	0.169	0.12	1
TMBIM4	0.544216969523597	-0.132429218020714	0.081	0.108	1
MT-CO3	0.545531003334607	-22.5506154416235	1	0.98	1
SMARCA2	0.546275896907801	-1.60287393503502	0.405	0.337	1
EEA1	0.54635863271615	0.0974163577725067	0.169	0.099	1
SAFB2	0.546744730485386	-0.245614446691751	0.081	0.124	1
SRP54	0.546913534403215	-0.0803633413680724	0.162	0.153	1
TRIM33	0.547474495894839	0.0686940641608965	0.216	0.187	1
SNHG25	0.547516260692623	0.160127931629977	0.108	0.06	1
KRR1	0.547813402572976	-0.429136140394339	0.108	0.147	1
TOM1L2	0.548760240914803	0.144761136353124	0.128	0.071	1
CLIP4	0.54938285192831	0.14151184109582	0.149	0.095	1
CBFB	0.549456191733952	0.206957560043848	0.169	0.12	1
HECTD4	0.549516510041694	0.287956307074177	0.128	0.113	1
CBFA2T2	0.549683173946271	0.549426403114961	0.23	0.171	1
PCF11	0.550468615171356	-0.203496381459335	0.122	0.175	1
PIKFYVE	0.550479306108381	0.0757138334797546	0.108	0.096	1
ARMC8	0.550534881202882	0.0576365775684691	0.149	0.099	1
RPAP2	0.551129576120887	0.059452465459403	0.189	0.131	1
PRR14L	0.551948581733376	0.0611281347178818	0.122	0.092	1
EIF4B	0.552040044087297	-0.252088615185871	0.162	0.197	1
CCDC12	0.552091913124155	-0.138301133896193	0.081	0.105	1
NFYC	0.552131692580428	0.0138974469916969	0.108	0.082	1
EIF3H	0.552589573369782	0.0863322039188168	0.182	0.156	1
DLEU1	0.55284833930414	-5.12709773438118	0.196	0.148	1
PTGES3	0.552896636032343	-0.19856175506736	0.149	0.25	1
HMBOX1	0.553680364199097	0.0598277029259296	0.128	0.101	1
MPRIP	0.553944355623875	-0.208284626267025	0.101	0.107	1
SMC1A	0.55421968399594	-0.0505720033595176	0.128	0.136	1
ACSL3	0.554430987477155	0.268265889802298	0.108	0.097	1
OXCT1	0.554597522953623	0.46354120325904	0.209	0.123	1
PGM2L1	0.556124102093071	-2.121380761311	0.095	0.114	1
NCOA2	0.558340825248338	0.331247853789287	0.453	0.333	1
CTLA4	0.558809130293323	5.2108622573596	0.23	0.227	1
NDUFAF6	0.558925130017491	0.339368869972335	0.189	0.118	1
ARRDC3	0.559218741248982	-0.486907245378417	0.068	0.133	1
SRSF4	0.560110009947383	0.169399849802729	0.291	0.238	1
IRF2	0.561190402008636	0.0407828230259648	0.101	0.072	1
C18orf25	0.56154381549513	-0.0247690945725375	0.108	0.085	1
INO80D	0.562109164020413	0.195028650065624	0.182	0.151	1
QRICH1	0.563577745545746	0.178433846025421	0.135	0.121	1
PHKB	0.563834594421169	0.248702703352702	0.176	0.149	1
EXT1	0.564323595984685	-4.64265149076634	0.264	0.142	1
DPH6	0.565563906828541	0.0927127179673662	0.115	0.083	1
ZFP36L1	0.565959891728034	-2.37567545972578	0.149	0.236	1
THOC1	0.566097770604275	0.131226212756896	0.155	0.125	1
RNF34	0.56614621306493	0.0477771813792322	0.101	0.068	1
ZEB1	0.566649716147957	-0.137652078873106	0.561	0.373	1
SLC7A6	0.567189306799018	0.0253326126990668	0.189	0.165	1
RNGTT	0.567819073577039	0.0874325063727884	0.291	0.202	1
ERGIC2	0.568079511346234	-0.0586287424336537	0.074	0.108	1
DCAF5	0.568810166067559	0.0204782711525857	0.142	0.132	1
SOD1	0.56968932424178	-1.15339861037344	0.081	0.196	1
TAFA1	0.570679681416207	3.52598806822036	0.203	0.091	1
STK39	0.571901721505152	0.173484668105627	0.311	0.19	1
LINC01588	0.573111901696893	-0.00299109735507624	0.135	0.119	1
GSPT1	0.573509255322505	-0.250076084619291	0.372	0.306	1
ERC1	0.573649477194361	0.633313116703937	0.324	0.241	1
DHX36	0.573656011914191	-0.461354772849955	0.27	0.297	1
PUM3	0.575140052032255	0.0205594890549948	0.115	0.112	1
SP140L	0.575267226956152	-0.0673226103589143	0.162	0.134	1
FAM193A	0.576040451209564	0.192588353716966	0.169	0.108	1
RUNX3	0.576989487285367	0.0508316782405757	0.243	0.186	1
CCDC84	0.577197616778407	0.0364491081350479	0.115	0.101	1
SMAD4	0.578130458335686	0.188894871278986	0.122	0.113	1
KDM3B	0.578391643341554	0.101646543286356	0.182	0.123	1
LYST	0.581891662626825	-0.13199556501382	0.196	0.164	1
CD4	0.582902283434412	-0.0796816934112534	0.162	0.198	1
PAXBP1	0.583233325064517	-0.178362987236674	0.115	0.135	1
HELZ	0.584512580403873	0.939221296874134	0.243	0.24	1
FYN	0.586928273182364	-3.92263647248863	0.892	0.724	1
ARPC2	0.587509745721213	-0.323427784463388	0.277	0.298	1
PLEKHM3	0.588053336127788	0.0644706038798789	0.115	0.065	1
HIF1A	0.588617302240809	-0.104319650615353	0.264	0.205	1
GPHN	0.588915473476272	-4.45993690466097	0.358	0.214	1
SELL	0.588960718952737	-1.21271688178473	0.311	0.257	1
SF3B1	0.589637493440098	-0.666227849619248	0.236	0.325	1
TP53INP1	0.58997457833842	0.0553891235480194	0.095	0.116	1
MAST4	0.590122126877432	-3.61004848693922	0.155	0.104	1
UBXN4	0.590876793061516	-0.0796396470164128	0.236	0.21	1
CD55	0.591026175613637	-1.8581865701638	0.351	0.352	1
PAPOLA	0.591304771808548	-0.114715196873795	0.142	0.17	1
ITK	0.591349752633046	0.216996332124298	0.885	0.587	1
ARHGEF3	0.591389825144356	0.341984509632001	0.52	0.299	1
SH3BGRL	0.592439054388688	-0.0113162852005296	0.149	0.128	1
SPG7	0.592599843071095	0.0136066564860984	0.209	0.228	1
CSGALNACT2	0.592686843826098	0.170097819663739	0.169	0.113	1
STX8	0.594339515025638	0.501326815881438	0.304	0.145	1
FUS	0.5960053606139	-15.4660187075043	0.459	0.591	1
CEP350	0.596368358609839	0.0215836807397218	0.297	0.263	1
GNAI3	0.596409748474984	-0.24171891844385	0.162	0.109	1
CERK	0.596979760323494	-0.0179659629514546	0.101	0.095	1
UBE2N	0.59699084289266	-0.01766887402416	0.101	0.095	1
WAPL	0.597350172702214	-0.0542974280508718	0.142	0.149	1
CCNI	0.599882891621487	0.0813254952634412	0.189	0.237	1
TTC39B	0.600862313959376	0.360672692370749	0.182	0.147	1
HNRNPD	0.601813597293186	-0.0503644646664939	0.189	0.206	1
AC020916.1	0.601966336691631	-1.41693714083124	0.061	0.158	1
DLG2	0.605043667601074	-3.04187542490951	0.122	0.061	1
SOS2	0.605380724328132	0.166007020745856	0.243	0.178	1
ITPR1	0.605451283174858	2.89016151822151	0.291	0.243	1
SLC39A8	0.606618339334102	0.076090330482794	0.122	0.074	1
SCAF8	0.608071156702863	0.318131683476403	0.284	0.212	1
COTL1	0.609904162988346	-0.106440720888511	0.088	0.128	1
CSDE1	0.610921180726347	0.197407974260347	0.209	0.237	1
PLEKHB2	0.612733946662028	-0.0129099553553821	0.115	0.103	1
PSIP1	0.612742819392185	-0.0511762604681877	0.155	0.207	1
DHX15	0.613667757472602	-0.0404985298318289	0.108	0.116	1
ITFG2	0.61381817935148	0.0318870502978649	0.108	0.096	1
ARL6IP5	0.613939938093496	-0.324943578758154	0.142	0.183	1
IVNS1ABP	0.61405709145521	-0.780836573052183	0.216	0.235	1
QKI	0.61541052432269	0.0850894270009078	0.135	0.116	1
STRN	0.615621814175145	0.290866742316426	0.176	0.122	1
VPS4B	0.615670585638501	-0.046884537869042	0.115	0.111	1
SERP1	0.616376168460614	-0.145426029463194	0.115	0.159	1
PDIA3	0.616874768575138	-0.163404148785178	0.101	0.136	1
SDCCAG8	0.619548331152551	0.245700359892632	0.182	0.114	1
ANO6	0.620545034355264	0.312299897836834	0.101	0.085	1
XRRA1	0.621067573905278	0.0584469174818225	0.101	0.103	1
HOOK2	0.621401323710932	-0.00545634507693793	0.108	0.116	1
CHST11	0.62159770121267	0.536164363103291	0.649	0.4	1
PAK2	0.621772004424533	0.0529002396363699	0.331	0.268	1
IFNAR2	0.62310332651756	0.181481802000029	0.25	0.16	1
MAPK1IP1L	0.62427294530103	-0.0445038196239326	0.142	0.131	1
FAM120B	0.62504350014571	0.214381350363922	0.209	0.134	1
TUG1	0.625960852245159	-0.174254484902387	0.074	0.12	1
RCSD1	0.626311922795375	0.397681755133918	0.27	0.247	1
KCNAB2	0.626526964202272	0.0115446489689511	0.128	0.109	1
ILF3	0.626565011157505	-0.096820267832044	0.149	0.162	1
NSD1	0.626780618678846	0.0590629491353576	0.297	0.24	1
DIAPH2	0.627321438086452	0.00910539882390426	0.351	0.195	1
ZNF91	0.627783033828812	-0.126115472413854	0.095	0.108	1
POGZ	0.627862200643582	0.145364318138917	0.189	0.158	1
WRN	0.627961545870962	0.121469096703542	0.122	0.075	1
NEMF	0.628119916156993	0.249486309637295	0.304	0.213	1
AP2B1	0.628932313385657	0.0761257976477104	0.169	0.127	1
ZNF131	0.630050102098699	-0.0123705506656064	0.25	0.254	1
GMDS-DT	0.630506103805954	0.117039456812929	0.311	0.168	1
G3BP2	0.632092939455692	-0.0500620378771385	0.236	0.244	1
ATG10	0.632107215242441	0.0636225804281634	0.101	0.069	1
PHF11	0.632265983000368	0.00424369865460647	0.108	0.077	1
CD48	0.632822424115919	-0.0132693572393012	0.108	0.141	1
ENOSF1	0.635596923695065	0.121088671514534	0.223	0.141	1
MACF1	0.636336313212643	0.111542919356388	0.493	0.476	1
NUP98	0.636656048765235	0.2347315107936	0.405	0.308	1
TOP2B	0.636702057723916	0.0591722976037752	0.162	0.144	1
DTD1	0.637325080316171	0.18925794989542	0.108	0.057	1
ZFAND6	0.6373929433719	0.0166948372671111	0.277	0.193	1
YY1	0.637584046358227	-0.184860683459819	0.081	0.14	1
COPB1	0.638915796474897	0.0729528180254244	0.169	0.183	1
NOL10	0.639362837164547	0.503306014174052	0.189	0.116	1
KPNA1	0.63937693688838	0.119825744991395	0.155	0.103	1
AHCTF1	0.639788903008647	0.0305259707539627	0.196	0.147	1
PRKAG2	0.642045296739316	0.153045439124532	0.209	0.147	1
ZAP70	0.64219517738823	-0.0198524240160295	0.108	0.112	1
CTDSPL2	0.643005228450117	0.0811178260748652	0.149	0.139	1
STK24	0.643830462916284	-0.224491516887444	0.264	0.195	1
ZNHIT6	0.64392087865793	-0.0406314606988149	0.115	0.095	1
NUCB2	0.643930909123806	-0.279304995903022	0.095	0.127	1
MOSMO	0.644197704599348	0.297515797194027	0.162	0.13	1
MT-CO1	0.645693870278419	-61.4336098298666	1	0.996	1
CHCHD3	0.646386261253392	0.203645008860746	0.182	0.116	1
PYHIN1	0.646894888244269	-0.181061818327968	0.236	0.189	1
UBR1	0.647972528420243	0.24427354052244	0.358	0.296	1
MAP3K14	0.648126551446584	0.106280929725835	0.101	0.055	1
DCTN6	0.652175475319071	-0.223282292623614	0.047	0.12	1
KPNA5	0.65356451025846	-0.0108306424599144	0.101	0.091	1
DOCK2	0.655268180240979	0.390428015553404	0.459	0.314	1
SENP6	0.655655982683569	0.268579482576103	0.385	0.292	1
CD27	0.656072844549193	-0.125944566029547	0.068	0.1	1
APPBP2	0.65744260255105	0.0636488483507524	0.243	0.164	1
ZNF33A	0.657575778166513	-0.0262614967939541	0.23	0.167	1
LRRFIP2	0.658615694900878	0.14351842593733	0.108	0.083	1
WDFY2	0.658769122707737	-2.11356598819251	0.182	0.175	1
FOXK2	0.659662094351808	0.154171068451891	0.142	0.096	1
TM2D1	0.660448402742847	0.0217006727928531	0.128	0.098	1
RAB22A	0.66099668540694	0.0572948768714097	0.101	0.074	1
SKIL	0.662602193484683	-0.556690923550805	0.236	0.238	1
RAD54L2	0.6627169957652	0.103859086138929	0.122	0.075	1
TDRD3	0.664148132269466	0.224378135387647	0.149	0.104	1
TAPBP	0.664263050963126	-0.195024979412467	0.135	0.188	1
MIB1	0.66438958587187	-0.087086205481747	0.149	0.118	1
VPS50	0.665205745360059	0.102325020182123	0.122	0.06	1
RAP1A	0.665457107778811	0.327902131626237	0.595	0.32	1
SPTLC2	0.665467252196545	0.150143334649952	0.115	0.089	1
SLC25A12	0.666823656752277	0.0518734678014323	0.122	0.06	1
CYP20A1	0.66686233851925	0.0590653138046882	0.122	0.13	1
MED15	0.66687442657814	0.195543036760645	0.135	0.102	1
NFE2L2	0.668412853977808	-0.0654744832532032	0.169	0.186	1
ATP11A	0.669048684776067	0.115137912765965	0.108	0.074	1
WASF2	0.669049564687392	0.0863128937969997	0.216	0.227	1
CD164	0.67087397030421	-0.198502448072515	0.095	0.155	1
SFMBT2	0.671418956356781	5.63777853322709	0.351	0.256	1
SLC36A4	0.671840935818307	0.0597741859406109	0.101	0.062	1
PPP1R21	0.672286916678147	0.329811979548945	0.223	0.11	1
CYTIP	0.672793086689481	0.954116700333927	0.534	0.422	1
TPR	0.672833290051519	-0.536190161839779	0.203	0.273	1
MCM9	0.673052211081648	0.00830210166406808	0.122	0.069	1
RHBDD1	0.6730609220306	0.127209836356668	0.169	0.104	1
PRKCQ	0.674716942660272	0.887145621694339	0.581	0.319	1
SENP5	0.676254658093864	0.170938981097731	0.182	0.137	1
CFLAR	0.677760990625272	-0.254660476204706	0.331	0.316	1
IREB2	0.6788177194209	-0.0378005709613445	0.101	0.092	1
HBS1L	0.67899892218975	-0.0408532828276325	0.209	0.178	1
KYAT3	0.680966076071464	0.240390000566539	0.128	0.058	1
PTPN13	0.681480185708028	-0.379424639800927	0.115	0.085	1
CHURC1	0.681985468369224	-0.0498309694827599	0.142	0.142	1
DHX9	0.682501981236251	0.0701097950150903	0.27	0.216	1
NPEPPS	0.683281095186754	0.124166942261347	0.149	0.114	1
HEATR5B	0.683592483595096	0.118288797461526	0.135	0.086	1
WIPF2	0.684581884676584	-0.0991126731789	0.101	0.097	1
B2M	0.685037483650607	-36.607408888403	0.818	0.801	1
USP8	0.685399680137735	-0.376084609766161	0.223	0.213	1
DCAF6	0.685821459010049	0.150218409184999	0.182	0.108	1
UPF2	0.685926621192403	0.00647269264251549	0.176	0.161	1
DDX60L	0.686149271652044	0.103042104841771	0.128	0.091	1
TRIR	0.687151718949116	-0.163795093959111	0.081	0.113	1
ASB3	0.687803949585418	0.0816843425350093	0.203	0.147	1
BORCS5	0.688120863108104	-1.70804594849875	0.284	0.219	1
ESR2	0.688558412579769	0.200251318145567	0.135	0.065	1
ATG7	0.688606004685763	0.39894653654488	0.23	0.153	1
EIF4E	0.688892529316294	-0.148879388591784	0.108	0.1	1
TUT7	0.68910954005066	0.0983778459414667	0.176	0.166	1
SFMBT1	0.689694480500108	0.469634678824667	0.534	0.327	1
HLA-C	0.689740882226504	-2.52132710642284	0.399	0.469	1
RC3H2	0.69139126874074	0.214898892239941	0.149	0.114	1
CXCR4	0.691602409539259	-23.082345947322	0.486	0.582	1
RAB28	0.69194433747353	0.178993819754946	0.135	0.094	1
LDAH	0.693805061482804	0.0438359476942861	0.115	0.06	1
RAD21	0.693921132435948	-0.133267092434951	0.108	0.137	1
ZNF655	0.695395172898735	0.0057737854619388	0.115	0.101	1
TCF20	0.695862470697706	-0.00127414511925172	0.135	0.114	1
PPWD1	0.696565231922959	0.0030982225530653	0.122	0.105	1
CNBP	0.696990073046457	-0.0686687005065033	0.189	0.179	1
RC3H1	0.697134792373217	0.181551901522167	0.304	0.215	1
AC010894.3	0.697425998867099	0.148436667805077	0.128	0.052	1
PPP4R3B	0.697975767936247	0.133500929416228	0.243	0.206	1
AGPS	0.698055306888636	0.123105114344945	0.128	0.076	1
ASXL1	0.698801410605244	0.320879840074566	0.378	0.335	1
ZMYND11	0.699088603564277	0.225416858641271	0.182	0.107	1
KMT5B	0.699207993417373	0.0710096524980431	0.155	0.113	1
TMEM245	0.70004089346252	0.0493257960209367	0.311	0.217	1
RNMT	0.700291631689671	-0.0673346314982561	0.182	0.179	1
DPP8	0.702354116344678	0.125648308983638	0.135	0.092	1
EXOC6	0.702920503773624	-0.0517421212264295	0.203	0.128	1
SUMF1	0.70293953644583	0.223404198347084	0.297	0.166	1
SVIL	0.704012534031953	0.249671022417974	0.135	0.058	1
PTPN22	0.704133456568642	-3.73527853618159	0.318	0.293	1
STAT1	0.704201179876722	-0.0835745880743042	0.176	0.147	1
BAZ2B	0.704330215200922	0.0615944444055724	0.169	0.128	1
AC245297.3	0.704402932912769	-0.434944902324639	0.169	0.224	1
PCSK7	0.705272428687388	-1.12525720946638	0.27	0.276	1
SEC11A	0.705617397479177	0.022365151837283	0.108	0.091	1
NUTM2A-AS1	0.706223138570258	-0.037785527591453	0.122	0.113	1
ATP6V0E1	0.706293558860309	-0.102011630546834	0.128	0.155	1
USP12	0.707498375089069	0.0597832040570873	0.128	0.097	1
SBNO1	0.708210868636984	-0.0267791446211508	0.122	0.112	1
ZBTB10	0.708554353365216	0.153335898107126	0.115	0.145	1
CNOT4	0.709956242306379	0.321324482992636	0.243	0.196	1
AC026979.2	0.710091163450279	-0.0214824548128895	0.095	0.119	1
VAPA	0.711450543702826	-0.181705742652292	0.203	0.196	1
HNRNPH1	0.711467301544606	-0.662022604175542	0.432	0.482	1
TRBC2	0.712496813526317	-5.94276062740398	0.182	0.265	1
CDC42SE1	0.712601099578852	-0.029359668102411	0.122	0.119	1
TRRAP	0.714412667952592	0.0273716379897416	0.189	0.155	1
MIDN	0.716794406427846	-0.356830237906712	0.041	0.109	1
PCSK5	0.717709425866303	0.0988606233244257	0.101	0.056	1
SENP2	0.719199675874889	0.072540801613706	0.108	0.087	1
SAMD12	0.719906069517396	-0.138859327544624	0.203	0.154	1
FAM169A	0.720312713244781	0.142690431158892	0.115	0.075	1
ARL6IP1	0.720489511873939	-0.711241504703012	0.041	0.119	1
TIGIT	0.721591301563019	-0.542158278572161	0.088	0.122	1
ARHGAP12	0.721688718537192	0.140354796830254	0.122	0.088	1
SYTL2	0.723153036349827	0.0382267557829443	0.115	0.066	1
CCSER2	0.723587481925049	1.13760407503404	0.473	0.297	1
STAT5B	0.724264778741038	0.220600269562715	0.392	0.242	1
DDIT4	0.724403817498936	-6.28338556222145	0.176	0.266	1
UVRAG	0.724678074311336	-0.0577724318742663	0.264	0.157	1
TRIM14	0.724809457619162	0.0289940558136862	0.169	0.122	1
CCM2	0.724879311550241	0.603427579988928	0.365	0.238	1
RREB1	0.727892973915631	0.077094467023454	0.176	0.127	1
PDE3B	0.7293371433603	0.542134771901477	0.845	0.524	1
SIK2	0.729860956859053	-0.0991670945318841	0.169	0.146	1
RSBN1	0.72988462239722	0.0553546066622965	0.196	0.184	1
NUP210	0.730854656492383	-0.0295924078897528	0.149	0.128	1
RBM33	0.730935977974861	0.0990397312538933	0.264	0.231	1
TMF1	0.732445234382746	-0.307289453828648	0.189	0.167	1
WDR26	0.732573525323049	-0.0394715628013728	0.176	0.184	1
TMBIM6	0.735339288149603	-0.541426084804978	0.155	0.267	1
RSRC2	0.735517002815662	-0.613393839575876	0.23	0.245	1
GIT2	0.736931599232227	0.113246045053256	0.162	0.108	1
EPC2	0.737216445209497	0.415432242916304	0.318	0.257	1
SUPT6H	0.737519301542626	0.104511760967378	0.155	0.125	1
FNTA	0.737996313780547	0.0987258113237512	0.115	0.075	1
HERC3	0.738409433386665	0.0838229074789479	0.196	0.14	1
KDM5A	0.739503079921394	0.0872083799725026	0.236	0.249	1
FNBP4	0.739514461569759	-0.57142401450779	0.277	0.297	1
GPRIN3	0.740525116601064	0.292433342269442	0.615	0.428	1
CREBRF	0.741914483399862	-0.131936651361118	0.243	0.259	1
NFKBIZ	0.742259531052878	-0.613659945593005	0.324	0.307	1
EIF2S3	0.742642794722749	-0.0970546380214623	0.095	0.133	1
HLA-A	0.743517970112352	-9.9590078765451	0.507	0.604	1
PPP1R12A	0.7435761157784	0.441688755369601	0.372	0.311	1
ALMS1	0.74608607934657	0.0665578007272012	0.135	0.078	1
YEATS2	0.746258007325988	0.0381241290864776	0.115	0.071	1
CIR1	0.746534333430159	-0.0316885687607638	0.128	0.107	1
POLR2B	0.746584932329917	-0.112414208918743	0.115	0.125	1
TNFRSF1B	0.746916046671821	-0.917611982452975	0.162	0.145	1
SLAIN2	0.747086440298583	-0.0387055100531665	0.115	0.097	1
PITPNB	0.747397770374095	0.129537377193599	0.135	0.098	1
TCP1	0.751156334134747	-1.19728499454624	0.027	0.161	1
LINC01473	0.751848717702009	0.355419906060601	0.182	0.116	1
TSC22D3	0.753969368086064	-4.71980639450618	0.574	0.568	1
CDC73	0.754205970236995	0.0375395106157541	0.223	0.159	1
NBAS	0.754746431736914	0.261424636146218	0.23	0.159	1
SOS1	0.754824387020232	0.513840889357431	0.372	0.198	1
ATAD2B	0.75483738248674	0.172202603941679	0.318	0.196	1
TANK	0.754844178905119	-2.02182843626038	0.297	0.175	1
PPP1R10	0.75557798967579	-1.89362078405522	0.169	0.319	1
UQCRC2	0.755945628045114	-0.121575471272319	0.128	0.12	1
FIP1L1	0.756252583758928	0.024777091159873	0.128	0.113	1
SKP1	0.756775141938456	-0.428493702587221	0.216	0.308	1
RAB27A	0.756873208604926	0.0626019590254167	0.155	0.107	1
YIPF4	0.757075843364524	-0.0907911725896203	0.115	0.127	1
SEPTIN7	0.757212003499637	-0.400925869028053	0.291	0.296	1
ATF1	0.758573449927131	0.017584865507045	0.108	0.073	1
BAZ1B	0.758792361299875	-0.327091479048085	0.142	0.142	1
NUP107	0.760229916946639	0.135441998995707	0.101	0.086	1
GPATCH2L	0.760619179903631	-0.182050640927474	0.081	0.123	1
ZNRF1	0.761259610213298	-0.1074352567038	0.128	0.059	1
SETD5	0.76134910044652	0.220015005995778	0.304	0.233	1
AVL9	0.762116495046336	0.241062541458233	0.223	0.131	1
MOB4	0.763005882015645	-0.177879601318693	0.108	0.127	1
SHLD2	0.764734652525604	0.0851679133957904	0.128	0.086	1
MEF2A	0.766884523316083	0.0657205027576603	0.209	0.142	1
ORC2	0.768055641086544	0.272738161352745	0.128	0.097	1
SP100	0.768805751777667	1.92219469747626	0.554	0.441	1
UBE3A	0.76891556497418	0.184063031200473	0.236	0.182	1
ATF2	0.769988420204554	0.00593204121552959	0.122	0.102	1
GON4L	0.770358416080186	0.0647608738739849	0.189	0.186	1
RBM23	0.770489259438559	-0.281583840039886	0.149	0.206	1
MACO1	0.773267873169037	0.149997456749727	0.142	0.087	1
CD37	0.773406468857695	-0.352267451418925	0.115	0.187	1
RNF168	0.774526701051865	-0.126918782513317	0.142	0.172	1
TM9SF2	0.775357698885673	0.0272099233732918	0.135	0.104	1
CDK6	0.775770409585867	-2.50429374772289	0.162	0.132	1
L3MBTL3	0.778086911912232	0.269662047434202	0.155	0.109	1
ATP2C1	0.778435170713819	0.115795510211817	0.122	0.086	1
DIAPH1	0.779455325410201	-0.00344190542718892	0.291	0.216	1
SIN3A	0.779650245124428	0.0422155831810983	0.108	0.085	1
PJA2	0.780591004423076	-0.155675093670269	0.209	0.216	1
DOCK9	0.781956708139081	0.205651486629992	0.331	0.257	1
RAB21	0.7824081387347	-0.253177449425213	0.115	0.161	1
ATF7IP	0.783106343345459	0.416809939524592	0.432	0.446	1
PCBP1-AS1	0.783568348658064	0.284993847042296	0.095	0.112	1
ETFA	0.783623410802538	0.111422104829666	0.108	0.081	1
DDX3X	0.783752689967606	-2.79838734327659	0.358	0.484	1
TMC6	0.783990863750448	-0.0918064749199157	0.108	0.118	1
TNKS	0.784956120059359	0.27419144724668	0.318	0.202	1
YTHDF3	0.785666851785803	0.0561646723267071	0.149	0.123	1
HTT	0.785950329797581	0.00212597588793301	0.122	0.097	1
ADARB1	0.785966405485832	0.0900937099715081	0.101	0.064	1
SLC25A36	0.786031000800318	0.00571174480710093	0.101	0.082	1
PLK3	0.786448073031593	-0.476593634759438	0.054	0.122	1
ZNF431	0.786989383800096	0.037096093987289	0.101	0.094	1
MAT2A	0.787274251833659	-0.389399802065803	0.054	0.144	1
ANKIB1	0.787858349261834	0.197185301059242	0.277	0.173	1
KDM5B	0.788109254149968	-0.744803108060681	0.081	0.123	1
STK38	0.788376487646011	0.452774466546005	0.345	0.21	1
RALGAPA1	0.789535515491357	-1.45821336777136	0.466	0.384	1
USP10	0.7895530394353	0.140389278642723	0.155	0.114	1
RNF157	0.793526351475995	0.135128092573484	0.122	0.085	1
VSIR	0.793813237184705	-0.098937728158429	0.088	0.114	1
GSK3B	0.794073965240122	0.434174479980181	0.311	0.22	1
ZC3H6	0.794713548896979	0.0659464490534454	0.162	0.137	1
TPK1	0.794975782349338	0.297780630781556	0.209	0.119	1
SIPA1L1	0.795071822927941	-20.7975124945568	0.372	0.243	1
MRPL1	0.795074483776685	-8.00166667426783	0.223	0.267	1
VPS13D	0.795089560513807	0.506381500702789	0.324	0.194	1
ARHGEF6	0.795559450865518	0.349340809544375	0.236	0.126	1
LINC01550	0.795897195864078	0.195042045022889	0.236	0.165	1
ELF2	0.79591928985512	-0.671384005744596	0.291	0.209	1
LUC7L	0.796825728358904	-0.0241006022075172	0.128	0.114	1
TRBC1	0.796879525614567	-1.98178995329679	0.189	0.258	1
MAP3K1	0.797399161016726	0.10988966252726	0.189	0.162	1
MNAT1	0.798709279528669	0.208986881511583	0.196	0.133	1
LY75	0.799554258925831	-0.0196490714880785	0.128	0.106	1
XPR1	0.800076292194894	0.188457562101809	0.236	0.133	1
VPS13C	0.800181602148294	-0.0322383879540616	0.378	0.326	1
MTM1	0.800336726093712	0.132478480016127	0.115	0.071	1
MICU2	0.800486817267008	0.54636772924223	0.318	0.184	1
GATAD2A	0.801161229631642	0.301314333523492	0.196	0.141	1
TRERF1	0.801348598046058	0.312572830203365	0.324	0.19	1
USP36	0.801794047973182	-0.140897893042943	0.351	0.322	1
SSBP2	0.802182595641753	0.125400253978542	0.216	0.136	1
OFD1	0.802305514102711	-0.263187499415614	0.182	0.198	1
PCMTD1	0.802687764802572	0.00505641331107465	0.169	0.145	1
DDX27	0.803542581531038	-0.225370558712407	0.088	0.115	1
KIF2A	0.806634058465461	0.294835476320353	0.277	0.182	1
RPS6KA5	0.807282536694591	0.508539920129805	0.338	0.214	1
TRAT1	0.809073522891039	-0.130040088350966	0.122	0.126	1
LINC01004	0.810173360479794	0.660831465609048	0.203	0.161	1
GNAQ	0.810948751511069	0.0103415495336898	0.338	0.219	1
MAP4K4	0.811652784829696	0.23372908141219	0.351	0.257	1
TMEM71	0.811755220754968	-0.177562631079529	0.149	0.179	1
B4GALT1	0.813408994571775	-0.117598908269067	0.108	0.136	1
GPATCH2	0.813454344845353	0.0470042127653487	0.108	0.122	1
TSPYL2	0.813629813445846	-8.89858576325672	0.216	0.392	1
NEK7	0.814413132290294	0.141393219167161	0.399	0.221	1
ARPC1B	0.816177963565939	0.12806663600846	0.108	0.159	1
GPBP1L1	0.817475767034454	0.00651722381697017	0.162	0.148	1
GAPVD1	0.818262475960281	0.192853082161276	0.169	0.127	1
SNU13	0.819562386936885	-0.0283150799686168	0.115	0.126	1
TUBGCP3	0.819643174319916	0.0845622680029544	0.108	0.066	1
ANKRD36	0.820355623260554	0.000750785535079623	0.216	0.154	1
RAB7A	0.820686943235812	0.0890433093931082	0.264	0.164	1
CCDC66	0.820720100298039	-0.170045053677123	0.196	0.209	1
ATXN7L1	0.821148743157297	0.217613181805256	0.372	0.239	1
SF1	0.821569907143996	-1.15592688781787	0.541	0.463	1
TTC13	0.821924589640821	0.14053308378665	0.108	0.065	1
PPP4R2	0.822199590574726	-0.0364370302341612	0.101	0.134	1
INPP4A	0.822728225539019	0.0554950750942079	0.331	0.237	1
YWHAQ	0.823148487466167	-0.125240355824267	0.142	0.116	1
CUL2	0.823881590603068	-0.00470781995430053	0.122	0.098	1
PSMA1	0.82389126495706	-0.0970667887068961	0.405	0.259	1
DCAF10	0.825178647013208	0.111213032022806	0.128	0.091	1
ANKS1A	0.825724401742947	0.132275442579475	0.115	0.066	1
LBH	0.826002527541606	-0.631075312500751	0.108	0.231	1
ZNF652	0.826012802147717	0.230084795328916	0.216	0.117	1
AP001011.1	0.826215308678617	-7.65174264825337	0.426	0.222	1
TAX1BP1	0.826510342383475	0.0959184011791062	0.291	0.233	1
ZCCHC2	0.826555769250538	0.0999724997385987	0.115	0.105	1
USP15	0.826726008525075	2.49554606646735	0.635	0.521	1
AP3M2	0.827519346769457	-0.0220672589382791	0.27	0.255	1
SPTBN1	0.828091910008753	-0.214405781108433	0.081	0.106	1
INPP4B	0.82905334520583	-7.24985238896346	0.845	0.562	1
MSH3	0.831123629667694	0.0561567182874592	0.169	0.097	1
DDX21	0.831905378580577	-0.164025122219723	0.216	0.238	1
SHOC2	0.832139248454082	-0.0328385213346498	0.135	0.132	1
CCDC88C	0.832362192350539	0.394284219566705	0.405	0.3	1
TMEM63A	0.832847255315096	0.0348424071412716	0.101	0.08	1
MTAP	0.833850538249859	0.236568275753876	0.169	0.105	1
FAM214A	0.8357318471582	0.120391475645649	0.264	0.206	1
DNM2	0.83600328924613	0.151047097257793	0.216	0.154	1
PDCD4	0.837242075529131	0.405482032460575	0.588	0.49	1
CARD8	0.83760162681655	0.00387362435418914	0.169	0.138	1
SLC4A7	0.838529373263676	-2.7721537584816	0.432	0.306	1
SETX	0.839478527177812	-0.0353872972768806	0.297	0.273	1
CCDC6	0.839502021925857	0.0778982662112144	0.149	0.117	1
FMNL1	0.839858095163139	-0.153040201953108	0.081	0.1	1
RSRC1	0.840193145788289	0.326062884214743	0.297	0.2	1
CENPC	0.840317665170695	-0.422108961225866	0.264	0.248	1
ECE1	0.842219852304649	0.0349555741971285	0.108	0.071	1
SUSD6	0.843273983515701	-0.201614676300561	0.182	0.127	1
SCLT1	0.844532377705656	-0.0393885604108405	0.23	0.171	1
THRAP3	0.844694239183183	-0.0331523067144998	0.203	0.187	1
CDC37	0.845631917396989	-0.171374705143832	0.047	0.103	1
ARFGEF2	0.846688107337706	0.17751369754753	0.182	0.122	1
LINC00861	0.847098705606644	0.0231674131703276	0.318	0.214	1
CYLD	0.849076066146851	-0.328580647789623	0.264	0.251	1
HERPUD2	0.84908927081825	0.0921580934905871	0.196	0.151	1
NR4A2	0.85004515549964	-1.1346744175112	0.23	0.34	1
PCM1	0.850221320904958	-0.104111379772687	0.385	0.322	1
NFX1	0.850339760813464	0.152753566479349	0.155	0.106	1
MAX	0.850646373283746	0.0749053585182989	0.142	0.097	1
ACTR3	0.850799944672872	0.0110632859371542	0.243	0.205	1
MYO9B	0.851931432038526	0.096801311716027	0.243	0.168	1
RUBCN	0.852022354650975	-0.145781529790282	0.101	0.138	1
NDUFV2	0.853836216721644	0.0380828100951756	0.182	0.15	1
ADAR	0.854400799229853	-0.324568841274017	0.142	0.171	1
CFDP1	0.854649589568279	-0.013513969079653	0.176	0.155	1
NUMB	0.856666498706243	0.0969495761329405	0.196	0.119	1
TBCA	0.857726189647907	0.0371526170154754	0.169	0.116	1
RAB5A	0.857821950624315	0.0657452462125465	0.135	0.094	1
RELCH	0.858241886902382	0.219258215685485	0.23	0.147	1
DENND4A	0.859266998334566	3.39880898422082	0.615	0.445	1
KRAS	0.859948897146154	0.0502235088242602	0.135	0.091	1
COPA	0.860127614557968	-0.105337175703556	0.236	0.214	1
RFX3-AS1	0.860346359652516	0.154073250858274	0.128	0.055	1
CLNS1A	0.861084262475972	0.0969453571385236	0.108	0.083	1
DDX18	0.861124750735885	-0.696343201230838	0.135	0.218	1
ATP2A2	0.863348869766292	-0.1464652191809	0.122	0.142	1
TPP2	0.863656005387305	0.0637969220796357	0.169	0.139	1
AC137810.1	0.863943394240885	0.152937838265947	0.128	0.057	1
RESF1	0.864210718932553	-3.72982129451504	0.385	0.492	1
TMEM259	0.864266268577243	-0.107492582031141	0.095	0.132	1
ADIPOR2	0.864684214853932	0.0418282279118312	0.101	0.101	1
SNX4	0.865068370933163	0.120570601405753	0.108	0.06	1
CMSS1	0.865351632491016	-26.7784566227428	0.345	0.234	1
LMBR1	0.865479910615951	0.559736876071279	0.365	0.208	1
THADA	0.866341857886746	4.91421652943705	0.392	0.282	1
TASOR2	0.866902249282919	0.476385629714431	0.277	0.196	1
ELP2	0.86715655165485	0.0529446801999547	0.162	0.145	1
PSMA3-AS1	0.867210690326682	-0.269153777689942	0.176	0.204	1
ATR	0.867290678975474	0.138882456525018	0.25	0.202	1
NFAT5	0.868339429811148	0.521845643020684	0.324	0.245	1
GCNT4	0.869110251080396	-0.0165835079616863	0.135	0.138	1
RBM4	0.870483587190787	-0.226188920937564	0.176	0.187	1
ARAP2	0.870692435084133	-0.857979702006556	0.432	0.325	1
APPL2	0.870928869633755	0.068625184412693	0.108	0.064	1
NDUFAF2	0.871733080682663	0.431076619567947	0.135	0.079	1
CMC1	0.872773139206326	0.168316087048395	0.101	0.053	1
KLF7	0.872901852396075	0.0811150461758677	0.101	0.068	1
ARHGAP4	0.87451604133038	0.0364335349334932	0.081	0.105	1
ST8SIA1	0.876138960192327	0.0951816139742258	0.209	0.131	1
DNAJC7	0.877189623457286	-0.413881006179611	0.081	0.128	1
CAMTA1	0.880325456578192	0.135006937983494	0.149	0.079	1
MAPKAP1	0.880475209853458	-0.307102155397232	0.23	0.142	1
CYCS	0.880820849891285	-0.158243683422857	0.081	0.13	1
TRAPPC9	0.881354762128906	0.903729755547178	0.439	0.257	1
ZZEF1	0.882279075531879	0.123933896609611	0.216	0.165	1
RETREG3	0.882703923654144	0.065732156172533	0.108	0.115	1
TRAF5	0.88527609975396	-0.134330822495167	0.088	0.109	1
CLINT1	0.885533561594754	0.0656887152309527	0.182	0.153	1
GABPB1	0.886217398363465	-0.52639053892604	0.196	0.147	1
TRPS1	0.886353558169405	-19.5325699273764	0.446	0.324	1
MGA	0.886520025298929	0.00946744697833402	0.169	0.153	1
FXR1	0.886639706296725	-0.176143810185692	0.108	0.165	1
ILKAP	0.886640318424616	0.111767920600109	0.115	0.06	1
SUN2	0.88724394544111	-0.155064712752557	0.081	0.119	1
FNIP1	0.888979000087097	0.207664991252116	0.25	0.187	1
FBXO28	0.889752663211034	0.0958007222059315	0.135	0.094	1
RNF213	0.890962945097384	-13.9407787456143	0.453	0.434	1
HLCS	0.891142087950219	0.185637881044791	0.142	0.082	1
KPNB1	0.893007359455493	-0.00722216966846878	0.169	0.174	1
BIN2	0.893583105850813	-0.00862999410335169	0.189	0.142	1
REL	0.893883185853924	-7.01968714333869	0.257	0.258	1
MAN2A1	0.895138907081621	-2.00126613681815	0.399	0.263	1
AC008014.1	0.895831531526052	-0.0171863554144521	0.149	0.078	1
VPS13A	0.896032232416171	0.215107657033436	0.108	0.11	1
USP37	0.89613340670126	0.219061981570382	0.155	0.12	1
DNAJB6	0.896217162840055	-2.82453355228844	0.189	0.337	1
UBR4	0.896540124673766	0.0654766759856393	0.108	0.109	1
XPO1	0.897229109392681	-0.125066940062798	0.182	0.176	1
CAPZB	0.897841049851484	0.243069186645846	0.331	0.215	1
CD47	0.897866041983006	-0.0038532904190085	0.23	0.209	1
CSNK1A1	0.899052597507439	-0.157900446390713	0.277	0.319	1
ZFC3H1	0.899955364870601	-0.0239447694739335	0.169	0.157	1
AKNA	0.900473880886311	0.208241318850487	0.351	0.281	1
SMC5	0.901811864473389	0.290856288298416	0.345	0.269	1
MIATNB	0.90183686344877	0.100685522739361	0.108	0.075	1
RPS26	0.902475010739432	-1.13270636872874	0.223	0.248	1
FOXO1	0.904026380170199	2.57316989088367	0.757	0.498	1
ANKRD17	0.904867895948636	1.99129116688191	0.5	0.36	1
SFSWAP	0.905800154135067	0.0537459998625767	0.155	0.142	1
JAK3	0.90674579763173	-0.466105415708497	0.189	0.171	1
SOAT1	0.908114117948195	0.0827133192659523	0.108	0.075	1
RBBP4	0.908804856405026	-0.0205211507330529	0.108	0.102	1
WDR74	0.908901455888789	-0.0303394960851007	0.122	0.122	1
PCNX4	0.909489177763453	-0.236676520276117	0.182	0.209	1
UBE2G2	0.909681500304995	-0.126588004371755	0.115	0.122	1
ATXN2	0.909930556146893	0.0581870998344234	0.223	0.168	1
ROCK2	0.912080032342406	0.0548511249735008	0.108	0.069	1
SPAST	0.912622242245907	0.0888713434288839	0.101	0.072	1
NUP153	0.91313937490507	0.111380623170223	0.196	0.139	1
TPT1-AS1	0.915251202494381	0.0221474064853367	0.101	0.085	1
NPAT	0.916036834377766	-0.0406055771584206	0.095	0.11	1
IST1	0.916246136387453	0.0480217619204009	0.128	0.111	1
RALGAPB	0.916280114405618	0.131277478121537	0.142	0.094	1
PRKAR2A	0.916348087004839	0.0785752693840299	0.243	0.198	1
DCAF7	0.917641535684012	0.0612941290295064	0.142	0.116	1
TRAF3IP3	0.917689399940068	-0.0899945553385095	0.243	0.207	1
TMEM135	0.91971324245595	0.187763860280712	0.189	0.087	1
DNAJC3	0.920056385288622	-0.0343959309643939	0.101	0.092	1
ZNF644	0.920957081487062	0.908061672796584	0.432	0.338	1
MTMR6	0.921960096666804	-0.0354308671187065	0.101	0.085	1
RYBP	0.922175332696914	1.46736298787854	0.182	0.181	1
BCLAF1	0.922215506021506	-0.138664375272682	0.297	0.345	1
ADAM17	0.922802787975472	0.016702725391572	0.149	0.106	1
PTPRA	0.924282069408434	0.250270886691083	0.331	0.201	1
TRAPPC8	0.925126166124916	0.0699206785766325	0.128	0.108	1
SNX14	0.925617716859585	0.20198609015688	0.203	0.125	1
DCP1A	0.925628958158763	0.0894115408823905	0.169	0.136	1
DDX39B	0.925756878427507	-0.301544563012337	0.142	0.222	1
G3BP1	0.926373340912246	-0.284912505965743	0.135	0.205	1
ARHGAP45	0.927249432508928	-0.207047098828155	0.095	0.124	1
SMG7	0.927793433519357	0.0338174313970817	0.128	0.111	1
CDC42	0.928017099831683	-0.150359747008675	0.189	0.226	1
BCKDHB	0.928187518535113	0.179547158457147	0.122	0.067	1
UST	0.928755768136923	-1.5405369716723	0.155	0.067	1
CTCF	0.928774891152904	-0.0292002460132501	0.122	0.15	1
GOLGA4	0.930640990624705	-0.375837236710196	0.338	0.326	1
NRIP1	0.931067997778282	0.04352133440749	0.101	0.085	1
ANKRD26	0.933790636079599	0.405620736017444	0.149	0.107	1
TASOR	0.933982032403249	-0.0763625110322311	0.142	0.15	1
CDK12	0.935315357772152	-0.505275760079658	0.149	0.199	1
PPP1R12B	0.935349518667937	0.155820145695224	0.155	0.095	1
PAIP2	0.935783134366617	-0.0565205379251832	0.142	0.137	1
ATF7	0.93740116673166	0.0335447278959355	0.122	0.069	1
LAPTM5	0.937928231134807	-0.227127910472975	0.203	0.241	1
SPTY2D1	0.938201017917047	-0.133169426564257	0.081	0.106	1
SUB1	0.938498767428111	0.0432444233804127	0.196	0.167	1
ZNF407	0.938598534646842	-0.11309153122233	0.324	0.245	1
USP24	0.939368143058155	0.276050313265166	0.277	0.179	1
AC079781.5	0.940425212236112	0.59065450158814	0.216	0.137	1
CDYL	0.940461144656834	0.079780378443973	0.169	0.106	1
KAT6A	0.940467973897145	2.49294164412245	0.561	0.467	1
AC023424.3	0.941120550967573	0.229671810899922	0.142	0.08	1
ZNRF2	0.941416948091803	0.24292797756903	0.243	0.164	1
WAKMAR2	0.941732565515207	0.0979347830030527	0.277	0.181	1
ERP29	0.94201460731249	-0.173544670846152	0.068	0.105	1
GNA13	0.943676776108179	0.0630096980128497	0.142	0.109	1
NSF	0.945472873696155	0.0895001421416806	0.122	0.083	1
ARHGEF1	0.94664437188043	-0.243901163632122	0.149	0.209	1
VPS41	0.948174575647697	0.391278298027796	0.101	0.08	1
PATL2	0.948456160786045	0.429007922016438	0.122	0.078	1
ASAP1	0.948915619496925	-0.895221318663313	0.324	0.247	1
MBTPS1	0.94972490910243	-0.0873203905657658	0.115	0.124	1
PTAR1	0.949799191980996	0.0624567221911634	0.095	0.101	1
MYCBP2-AS1	0.94991522073632	0.0905090018282469	0.101	0.05	1
DGCR2	0.950320798069466	0.124890760518146	0.142	0.099	1
GABPB1-IT1	0.95167222696347	-0.0897317941273322	0.108	0.114	1
TMED5	0.952031597865754	0.0286451300307021	0.101	0.089	1
CATSPERB	0.952409926909789	-0.428443598702839	0.122	0.133	1
EHMT1	0.953820740927425	0.247105857412505	0.291	0.211	1
SIRPG	0.954247781000265	0.0269763048425317	0.128	0.11	1
PBX4	0.955239218828192	0.414388397271324	0.378	0.251	1
MLLT6	0.956190242120518	-0.201124675406264	0.101	0.159	1
HNRNPK	0.956535991168391	-0.381128457023256	0.108	0.188	1
PCBP2	0.958961342835858	-0.190052127471049	0.169	0.209	1
RNF13	0.960537826240394	0.157429376224623	0.223	0.13	1
SRSF3	0.961079080966462	-0.474494990640705	0.196	0.336	1
STXBP5	0.961732595008966	0.404979871218782	0.27	0.184	1
UBQLN1	0.962972779108412	-0.0140055848556079	0.095	0.1	1
BTBD11	0.963910194299091	0.0504467724090039	0.324	0.227	1
MXI1	0.966317893982211	-0.0757317336120804	0.128	0.114	1
SPAG9	0.966350906995393	-0.0508760989879644	0.162	0.141	1
MORF4L1	0.966880989470694	-0.0524594518433229	0.264	0.237	1
ANKRD12	0.967681691911032	-11.5525086836372	0.838	0.742	1
TAGAP	0.969268767518316	-0.399488828595139	0.101	0.158	1
RNF169	0.970612514348965	0.0430396433407475	0.142	0.106	1
ERCC5	0.970665919968155	-1.85968164411595	0.108	0.171	1
SLC30A9	0.971155209414928	-0.0740080929738712	0.149	0.097	1
TRANK1	0.971705740879649	0.0569465377385844	0.128	0.088	1
TMEM87A	0.971803899099262	0.176219700901049	0.223	0.171	1
UBE2K	0.972498778030058	0.248200129503706	0.324	0.208	1
PHF3	0.972854990812682	-0.636107059910937	0.297	0.334	1
EIF4G2	0.976551050518432	-0.569248002497688	0.115	0.23	1
PRPF8	0.976584578471548	-0.043198921229461	0.108	0.142	1
AREG	0.976807703154082	-9.77008914525224	0.142	0.168	1
SYNCRIP	0.976897770089761	-0.106037723287343	0.128	0.134	1
ZNF708	0.977053211693529	0.00164068208320683	0.128	0.102	1
KLF9	0.977371835636172	-0.0215577506856566	0.142	0.142	1
MIER1	0.977541822626642	0.0326608322601225	0.25	0.186	1
USP14	0.977801403585743	-0.0220294046024834	0.122	0.105	1
BANP	0.977822588265905	-0.17545357453085	0.115	0.088	1
CSNK2A1	0.977981630547303	-0.0986676264130682	0.115	0.116	1
GPBP1	0.978556855424528	-0.143981117283243	0.351	0.462	1
BTF3	0.979164702246003	-0.235973108205525	0.088	0.127	1
CPQ	0.979213962757004	0.160122522697235	0.196	0.114	1
RBM27	0.981864677233023	-0.113394868191072	0.149	0.14	1
SFPQ	0.982804818956658	-1.70247089444552	0.318	0.472	1
NUBPL	0.98342297886532	0.381283861920773	0.182	0.104	1
HS3ST3B1	0.983606858368626	0.000795258696599688	0.142	0.091	1
PPIL4	0.983711233835603	0.0662863312879131	0.182	0.154	1
ADSS	0.983758091261917	0.0167178325459887	0.122	0.094	1
CTNNB1	0.98396627303545	0.347843783711287	0.196	0.193	1
ADD1	0.984306207966426	-0.0540069575821662	0.128	0.123	1
TRIM37	0.984353908953371	0.123586875715361	0.122	0.066	1
RABEP1	0.984623778175909	0.198198449310108	0.23	0.175	1
IRS2	0.984899619255663	-0.287826189997744	0.142	0.196	1
AC044849.1	0.985017830634103	-0.254652024816409	0.081	0.126	1
COMMD10	0.985047160040928	0.327232789666454	0.372	0.234	1
ERO1B	0.985174091196804	-0.039473169312559	0.135	0.137	1
SCAF11	0.985204055927116	-0.276476831345893	0.372	0.398	1
C6orf62	0.987065805026897	-0.357811547917596	0.081	0.14	1
SSB	0.987103680540151	-0.109462441163684	0.074	0.101	1
DNAJB4	0.987358519964351	-5.085214025086	0.007	0.18	1
PCCA	0.988490645375913	0.139687874192695	0.135	0.072	1
BTBD7	0.988942144642606	-0.312834877664885	0.135	0.127	1
ANKRD13C	0.98904353320608	-0.045812929299587	0.223	0.174	1
COL1A1	0.989913886825612	1.85237469430957	0.277	0.006	1
USP3-AS1	0.990052339942579	0.137545157906727	0.189	0.106	1
TIMP1	0.990115877285012	0.99330596054113	0.216	0.009	1
CHIC2	0.992749297111894	0.137970727912951	0.203	0.162	1
DGKA	0.993123640464584	-0.194520884147039	0.196	0.195	1
COL3A1	0.993611057446106	1.11004451961164	0.304	0	1
COL1A2	0.99365187240191	1.29122138824903	0.243	0.001	1
SPARC	0.993756754269767	1.3554664152788	0.182	0.001	1
DCN	0.993860757313401	0.451213194717468	0.142	0.001	1
UTY	0.996090026646533	0.457665889924439	0.162	0	1
USP9Y	0.996117765449493	0.527023950948569	0.115	0	1
LUM	0.996133503318247	0.360317981396585	0.128	0	1
UBE4B	0.999999999999998	-0.00261617840636874	0.209	0.116	1
HSPA6	1	-17.3013062054777	0	0.144	1
