## Supplementary Table 5 for "Integrated characterization of cell types, states and molecular programs in disseminated appendiceal neoplasms": Tregs _LGMA_vs_control .csv

p_val	avg_log2FC	pct.1	pct.2	p_val_adj
VIM	3.62447339526089e-59	6.76254989600875	0.418	0.146	1.16182494685088e-54
NIBAN1	5.38249741417088e-46	23.1984611180275	0.474	0.061	1.72535954611248e-41
COL1A1	1.51848375288957e-44	5.72484230653877	0.204	0.006	4.8674996698875e-40
IGKC	1.36443067358683e-43	97.0064103670816	0.227	0.088	4.37368252418259e-39
MT2A	3.79272199025527e-41	40.0172770521191	0.264	0.046	1.21575703397633e-36
LRRFIP1	2.52290827161541e-40	4.03398749461927	0.526	0.295	8.08718246466321e-36
XIST	6.60618942642861e-39	-5.38724293947999	0.118	0.753	2.11761402064169e-34
S100A6	2.34444243962642e-37	2.72100631086034	0.215	0.05	7.51511024022249e-33
CCSER2	3.7212258054234e-37	2.56953431326984	0.573	0.297	1.19283893192847e-32
JUN	2.40679833529259e-36	-33.6965688320496	0.485	0.377	7.7149920637804e-32
FOS	2.79009693612084e-33	10.6340316204979	0.494	0.493	8.94365572873536e-29
TIMP1	3.14172623564578e-31	0.505938090971129	0.137	0.009	1.00708034483625e-26
ITGB1	1.38905467980732e-30	0.837318437124704	0.26	0.057	4.45261477612237e-26
S100A10	3.6675583649398e-30	0.526446403379741	0.15	0.024	1.17563583388145e-25
MT-CO3	4.99635711543109e-30	-29.227723039854	0.994	0.98	1.60158227335144e-25
CCND3	7.4057795741977e-30	-3.48121043108439	0.552	0.581	2.37392264250907e-25
SYNE2	1.64730778068862e-29	3.13129476579584	0.796	0.505	5.28044509099737e-25
CD44	5.62366720956204e-29	18.0885004740287	0.706	0.51	1.80266652402511e-24
ZFP36	1.44800255513502e-26	2.98561593260316	0.444	0.229	4.64157219048532e-22
MRPL1	1.83955312035537e-26	-6.69146084532193	0.262	0.267	5.89668752729914e-22
H3F3B	9.24267293207371e-26	-4.05863227646519	0.652	0.52	2.96273880837623e-21
FTH1	1.3083886206032e-25	25.3221231974728	0.457	0.285	4.19403972334357e-21
AC105402.3	3.70540319783106e-25	-32.5825546508721	0.006	0.291	1.18776699506475e-20
CDC14A	8.36123193969116e-25	9.24376235830697	0.599	0.326	2.680192898268e-20
CERS6	2.12820164054225e-24	-2.10320637766988	0.225	0.335	6.82195035875819e-20
LGALS1	3.85850670997757e-24	2.90279561342194	0.116	0.012	1.23684432588331e-19
FYB1	5.05574624765953e-24	-9.90050271661174	0.556	0.772	1.62061945968726e-19
MAML2	6.64506105956038e-24	-11.1972036540371	0.667	0.623	2.13007432264208e-19
ZNF609	8.90831617917535e-24	-1.74906876970694	0.258	0.405	2.85556075123466e-19
ANK3	9.75173928325345e-24	7.7039674722582	0.719	0.45	3.12592002724689e-19
ATP1B3	1.77278392204143e-23	-17.9565634200804	0.285	0.378	5.68265886210379e-19
MT-ND5	4.20764097914239e-23	24.5141131260784	0.921	0.85	1.34875931586409e-18
NFKBIA	1.05263796780839e-22	5.21730264013532	0.363	0.248	3.37423100580979e-18
LINC00513	3.04900870037604e-22	5.60885569870106	0.543	0.234	9.77359738905539e-18
GALM	5.41515970437954e-22	17.9072512231209	0.391	0.135	1.73582944323886e-17
ATM	1.66931870529935e-21	-2.11152308311027	0.47	0.706	5.35100110983707e-17
KLF2	2.08370597849438e-21	-4.05106129609092	0.481	0.361	6.67931951406374e-17
KLF6	2.82685266733822e-21	-5.30872721743186	0.543	0.42	9.06147622515265e-17
TNFAIP3	3.51808705994079e-21	1.61525806667254	0.633	0.454	1.12772280706402e-16
RASA3	4.64141449248256e-21	2.07553082718275	0.567	0.235	1.48780541556528e-16
PARP8	2.64802212721109e-19	0.970195558333334	0.655	0.358	8.48823492877515e-15
BCL11B	3.40781046828767e-19	4.64320829377636	0.672	0.802	1.09237364560961e-14
SLCO3A1	4.64210458179818e-19	0.905772928002053	0.275	0.059	1.48802662369541e-14
AAK1	6.12284035773395e-19	-2.12327756254129	0.539	0.72	1.96267647667162e-14
CD99	3.66660188852521e-18	1.23129516592836	0.217	0.075	1.17532923536676e-13
HECTD1	4.00784642733926e-18	-5.41446978492493	0.268	0.345	1.2847151722836e-13
LMNA	8.7730336733739e-18	5.52835971954577	0.167	0.034	2.812195944e-13
TC2N	2.05249973733142e-17	-0.96935487963686	0.498	0.536	6.57928790801588e-13
MT-ND2	2.15382140219552e-17	24.1919811496164	0.974	0.957	6.90407450473773e-13
SAMSN1	3.43769148928304e-17	2.00598459266083	0.519	0.266	1.10195200688968e-12
S100A4	6.1704011412507e-17	2.97182294206399	0.176	0.046	1.97792208582791e-12
AC016831.7	8.10056453037339e-17	6.67152163603364	0.534	0.207	2.59663596021119e-12
IER2	2.57638586830195e-16	19.5785282215003	0.303	0.217	8.25860490084191e-12
SEPTIN6	3.555379954587e-16	-0.266895308610966	0.386	0.533	1.13967704444286e-11
RETREG1	7.71486971041499e-16	-0.98836025877959	0.189	0.355	2.47300148567352e-11
SLC2A3	8.8203841136186e-16	13.7613061520957	0.541	0.478	2.82737412762044e-11
ZNF831	1.45420735320966e-15	-1.49734740675405	0.421	0.434	4.66146167071357e-11
MAN1C1	1.59753435823642e-15	-0.723945412535882	0.082	0.212	5.12089638532684e-11
FTL	1.80750704723151e-15	-1.5945171211847	0.273	0.214	5.79396383990059e-11
ZNF331	2.11111745221461e-15	2.55576069767717	0.397	0.522	6.76718699307393e-11
BTG1	2.89038209504606e-15	-0.30108466057405	0.794	0.758	9.26511980567014e-11
HLA-C	3.07277982288631e-15	3.21452312852815	0.509	0.469	9.84979572226206e-11
MALAT1	4.47108261065042e-15	-254.954724029303	1	0.999	1.43320553084399e-10
TUBA1B	6.67827988922279e-15	0.784497907931742	0.2	0.118	2.14072261849037e-10
SYAP1	8.06251030572525e-15	5.09440434841667	0.212	0.376	2.58443767850023e-10
KANSL1	8.37141049721091e-15	-0.522742055539312	0.526	0.617	2.68345563488096e-10
MT-ND1	1.04615676084999e-14	3.16008800937462	0.996	0.976	3.35345549690463e-10
HOMER1	1.56156051451018e-14	-6.47868252410906	0.056	0.103	5.00558222926239e-10
KDM6A	2.77095875840165e-14	-0.331512715059296	0.311	0.372	8.88230830005649e-10
AHNAK	2.78803655794335e-14	0.411011490116524	0.309	0.144	8.93705118648742e-10
SKAP1	3.197302444161e-14	-8.95507337098621	0.642	0.572	1.02489529847581e-09
TXK	8.32802302894913e-14	-2.68686385566133	0.333	0.51	2.66954778192964e-09
GADD45B	1.89244101149866e-13	-0.011233517932872	0.238	0.152	6.06621966235896e-09
SNHG5	2.91033522950841e-13	6.12730837295065	0.352	0.261	9.3290795781892e-09
SLC38A2	2.95546736474555e-13	2.48608350061147	0.376	0.234	9.47375063769185e-09
ABCC1	3.20560096731161e-13	6.68339645292373	0.693	0.366	1.02755539007174e-08
NDRG1	3.3782639678957e-13	0.813734611769137	0.167	0.046	1.08290251490897e-08
MLLT3	4.16829020116243e-13	-1.2397790555388	0.333	0.372	1.33614542398262e-08
HNRNPC	5.13626669157426e-13	-0.767584893084708	0.571	0.569	1.64643028798413e-08
SPTAN1	7.3374288924638e-13	7.6884774765191	0.406	0.24	2.35201283147927e-08
SRSF7	8.95405168374737e-13	-3.92459225040799	0.637	0.547	2.87022126722522e-08
EPHA4	9.03527626106225e-13	1.44645361520931	0.185	0.035	2.8962578054835e-08
ELMO1	1.35118775093776e-12	16.4959540790408	0.599	0.523	4.33123233563099e-08
AL353660.1	1.36762058905214e-12	-0.421377951088633	0.036	0.125	4.38390779820664e-08
ZFAS1	2.12540054551767e-12	1.75732454016811	0.391	0.296	6.81297144865688e-08
CATSPERB	2.1973409722138e-12	-0.506430201790423	0.137	0.133	7.04357648643133e-08
PRKCA	2.22247517394523e-12	-12.7511668727618	0.642	0.619	7.12414417008142e-08
SPARC	2.23108855393521e-12	0.428299381108635	0.103	0.001	7.15175435963932e-08
ZFYVE28	3.23958805211537e-12	1.07717250046361	0.182	0.044	1.03844995010558e-07
GLIS3	3.90552265427675e-12	-1.98127009574496	0.026	0.118	1.25191528682841e-07
AP001011.1	3.97316648678554e-12	-3.42423350285362	0.547	0.222	1.2735985173391e-07
TOB1	4.11871377000279e-12	1.1839192563276	0.234	0.11	1.32025369897439e-07
PPP2R5C	5.43043295834027e-12	0.166595838968109	0.753	0.721	1.74072528479598e-07
SMAD7	6.54117579593994e-12	0.243135945644071	0.165	0.055	2.09677390138855e-07
TAF4B	6.59891014980913e-12	13.4378251768457	0.307	0.175	2.11528064852132e-07
MYLIP	7.08542941304631e-12	0.838052336512185	0.303	0.125	2.27123439835199e-07
MT-ATP8	1.07315555771937e-11	1.31242844094884	0.361	0.197	3.44000014026945e-07
FAM117B	1.07676644834304e-11	-0.61902515601896	0.137	0.207	3.45157485016361e-07
THEMIS	1.10912775457185e-11	-2.02725937555836	0.311	0.374	3.55530901728008e-07
SLC20A1	1.46522463882754e-11	1.06030460376026	0.212	0.102	4.69677757976168e-07
SAT1	1.64061064162981e-11	-28.4418016177821	0.354	0.314	5.25897741174436e-07
COL1A2	1.9402063229205e-11	2.29072023103446	0.174	0.001	6.21933136812165e-07
FOSB	2.35318577628376e-11	8.59787900546391	0.453	0.428	7.54313700587759e-07
SGK1	2.53434564998006e-11	2.13120439064591	0.15	0.083	8.12384498101107e-07
RUNX2	3.03489313073669e-11	2.09993053815824	0.318	0.139	9.72834993057646e-07
DLEU2	3.1671581130733e-11	-9.12243507424429	0.249	0.25	1.01523253314565e-06
N4BP2L2	3.4509569070994e-11	-0.760205315122884	0.536	0.71	1.10620423657071e-06
PELI2	4.25618907673885e-11	4.14404956806556	0.305	0.088	1.36432140854864e-06
DUSP16	5.5866323548062e-11	-1.30370484585375	0.388	0.335	1.79079500133313e-06
JAK1	6.30794095992443e-11	-0.438012524718245	0.459	0.531	2.02201047470378e-06
P2RY8	6.79896030833187e-11	2.68245348011975	0.444	0.214	2.17940672683578e-06
ANXA1	7.64463721915451e-11	4.1126948427398	0.339	0.156	2.45048846059998e-06
TMSB10	7.71791697162973e-11	-0.586050233658032	0.496	0.378	2.47397828525591e-06
RAB10	8.73941865632435e-11	-0.217546161562516	0.139	0.192	2.80142065028477e-06
GPR171	9.8683890841959e-11	0.410966743143766	0.122	0.055	3.163312120939e-06
BACH2	1.19415715510678e-10	-18.772645797314	0.676	0.479	3.82787076069478e-06
JUND	1.32853843949055e-10	-8.93973290125169	0.579	0.563	4.25862996778696e-06
MBNL1	1.33771781474058e-10	-12.6772051960063	0.837	0.802	4.28805445515091e-06
PIK3R1	1.39499474953061e-10	0.842217858523048	0.433	0.284	4.47165566962036e-06
GLCCI1	1.6384255959648e-10	-2.52014899549357	0.322	0.377	5.25197324786518e-06
PELI1	1.78100272637383e-10	-3.59390993414678	0.448	0.247	5.70900423939131e-06
CRYBG1	1.85076822339059e-10	-3.37357002598361	0.779	0.523	5.93263754007853e-06
CELF1	2.03845532637298e-10	-0.310460024454259	0.221	0.295	6.53426854868859e-06
HNRNPDL	2.39621769638199e-10	0.142848829914319	0.27	0.217	7.68107582575246e-06
EMB	2.5418778051048e-10	0.622357120760362	0.446	0.243	8.14798930426343e-06
PDE7A	3.52263943077782e-10	-1.21152747235245	0.442	0.468	1.12918206953583e-05
CAMK2D	3.66112039243692e-10	-2.51110038009769	0.298	0.389	1.17357214179565e-05
PLCL1	3.82813822306223e-10	-2.45418547773292	0.322	0.324	1.2271097074026e-05
TNRC6C	3.87890529675554e-10	-0.630838499390574	0.277	0.377	1.24338309287499e-05
LRRC8C	4.10172386554057e-10	1.11388289280715	0.457	0.237	1.31480758509903e-05
TGFBR3	4.18194068492915e-10	1.52468574416951	0.215	0.058	1.34052108655404e-05
IL6ST	4.25776876829982e-10	-5.90952300236784	0.429	0.636	1.36482777867851e-05
EZR	4.41975555153124e-10	1.69927739419896	0.584	0.375	1.41675264204334e-05
FAAH2	4.81986340504547e-10	-2.33592006153509	0.547	0.218	1.54500721448733e-05
FILIP1L	5.39686346454066e-10	21.3923371869435	0.311	0.106	1.72996458355851e-05
CALM1	5.55360533796871e-10	0.622814406212362	0.451	0.321	1.78020819108587e-05
DCTN6	5.62261686701077e-10	-0.22885199014762	0.052	0.12	1.8023298367203e-05
CYBA	5.63323225938604e-10	0.107194797867986	0.225	0.157	1.80573260074619e-05
HDAC4	6.24578458755951e-10	1.29822891354128	0.373	0.161	2.0020862495422e-05
FRMD4A	6.61583090732296e-10	-1.13111141723347	0.062	0.116	2.12070459734238e-05
ALG13	6.93550095822567e-10	-1.54186943639919	0.221	0.249	2.22317483215924e-05
LNPEP	8.12334307040987e-10	-0.621081358319591	0.159	0.353	2.60393762121988e-05
ADAMTSL4-AS1	1.03850250044517e-09	6.67730073314028	0.245	0.075	3.32891976517699e-05
LINC01934	1.0897904159395e-09	7.57005880631008	0.311	0.364	3.49332317829408e-05
GABPB1-AS1	1.21706251943964e-09	-3.63601358666237	0.165	0.355	3.90129390606378e-05
C9orf72	1.2821589061569e-09	-0.252978626760386	0.086	0.131	4.10996037368593e-05
AC058791.1	1.76462150660213e-09	0.514800170126148	0.32	0.17	5.65649423941314e-05
ID2	1.76990161030357e-09	-2.69546990417067	0.296	0.181	5.67341961182811e-05
ADGRE5	1.95549504950964e-09	12.3484026369101	0.335	0.216	6.26833938120316e-05
AP003086.1	2.03278055841287e-09	0.339524705327399	0.107	0.016	6.51607807999245e-05
LINC01578	2.17050718981368e-09	1.33786225709796	0.457	0.334	6.95756079694777e-05
PHACTR2	2.43468005512871e-09	4.36326870126691	0.397	0.407	7.80436691671507e-05
SAMD3	2.4922603269388e-09	0.403287414314638	0.12	0.029	7.98894047800233e-05
PCNX1	2.55955232005366e-09	5.52001633340816	0.67	0.5	8.204644961932e-05
SATB1-AS1	2.78716834583121e-09	-0.286586818230091	0.129	0.167	8.93426813256194e-05
IGHGP	2.96348762782974e-09	4.29979699996945	0.157	0.001	9.49945959100824e-05
POLR2A	3.27988081691605e-09	1.48236983684348	0.367	0.201	0.000105136579586244
BIRC3	3.62667280302298e-09	-5.61861638027486	0.352	0.244	0.000116252996700902
ERCC5	3.68929001207226e-09	-1.88198338453407	0.092	0.171	0.000118260191336976
KAT2B	3.81335646958035e-09	1.06219316781467	0.285	0.134	0.000122237141632398
PRMT9	3.98582952290993e-09	-1.10342478099624	0.086	0.237	0.000127765765356878
RALA	4.01030855416237e-09	0.701420953994241	0.23	0.093	0.000128550440703675
RLF	4.13149766993983e-09	-0.399074832186093	0.247	0.262	0.000132435157809921
ANKRD55	4.63433948366116e-09	-0.448334041003731	0.013	0.114	0.000148553752148758
PCBP3	4.66049821484748e-09	0.188303234542268	0.116	0.156	0.000149392270276936
BCL2	4.70634953435549e-09	-17.6111523273485	0.554	0.571	0.000150862034323765
JMJD1C	4.98777974678626e-09	2.49271314836226	0.689	0.501	0.000159883279783233
ICOS	5.29155908415715e-09	-2.2677195296043	0.27	0.353	0.000169620926442657
JPX	5.35241431708773e-09	-3.81595216330243	0.18	0.364	0.000171571640934247
AC022217.3	5.73464473345203e-09	0.979117007914875	0.197	0.048	0.000183824036930805
CD58	5.76300504186455e-09	1.12097480132773	0.155	0.051	0.000184733126616968
FNDC3B	6.05167844876734e-09	0.502152699963377	0.185	0.059	0.000193986552675237
PFKFB3	6.09803958675716e-09	1.12507600749352	0.255	0.105	0.000195472658953501
ATXN7L1	6.26428971487e-09	-0.753271673295244	0.212	0.239	0.000200801806810158
CACYBP	6.5410099798361e-09	-2.13634258663739	0.032	0.232	0.000209672074903646
MCL1	7.50146625954128e-09	-0.299621847730038	0.309	0.252	0.000240459500949596
PREX1	7.82951185448655e-09	0.627269867557228	0.262	0.111	0.000250975002495566
TUBB4B	8.28034958978865e-09	1.18153722340206	0.202	0.128	0.000265426606100675
PPP3CA	8.49954656675509e-09	14.5723277919006	0.303	0.119	0.000272452965197334
KAT6B	8.70635850337356e-09	-0.275221662154626	0.406	0.419	0.000279082321825639
TAGAP	9.62004770954075e-09	0.203292163160917	0.227	0.158	0.000308370629329329
SH3RF3	9.64098550895845e-09	-0.63198344477723	0.124	0.179	0.000309041790489663
EDF1	9.97920860705543e-09	0.222247462323898	0.103	0.054	0.000319883531899162
ACTN1	1.06294830297573e-08	-0.285393197602931	0.043	0.152	0.000340728078518872
RERE	1.23130980149006e-08	-3.66022764603017	0.318	0.366	0.000394696356867639
RPRD2	1.51621985099075e-08	-0.255728114093978	0.217	0.235	0.000486024273235085
EGR1	1.84810985810587e-08	0.877115416351765	0.146	0.148	0.000592411615015835
IGF1R	2.03989926755042e-08	-0.485672782607581	0.112	0.187	0.000653889710213287
CHRM3-AS2	2.04988171799875e-08	-0.748791504804672	0.036	0.222	0.0006570895847045
USP15	2.06142129215415e-08	7.29882426460779	0.65	0.521	0.000660788595200012
TNFAIP8	2.14156317808691e-08	-0.94752971703246	0.41	0.479	0.000686478076735759
LINC01619	2.31839126310201e-08	6.0370692586842	0.76	0.505	0.000743160319387348
ANKRD44	2.42835336721206e-08	2.03612078713214	0.779	0.679	0.000778408671859826
ARHGAP15	2.45100411048671e-08	1.29409687241696	0.88	0.609	0.000785669367616516
ELF1	2.46982699849079e-08	-2.2425427529057	0.547	0.563	0.000791703044366224
DNAJC1	2.80550564644133e-08	1.47326514249437	0.326	0.145	0.000899304834966768
PRDM1	2.84747551133235e-08	0.0515480895438192	0.204	0.109	0.000912758275157584
ANKRD28	3.28534211302156e-08	12.9347815899603	0.29	0.123	0.00105311641432906
SH3KBP1	3.3110890160851e-08	-1.61877273988041	0.412	0.431	0.00106136958410608
ZHX2	4.43962580950696e-08	3.86777499371679	0.433	0.332	0.00142312205323745
RORA	5.1050180735523e-08	-3.14108499684732	0.644	0.425	0.00163641354347719
TUBA1A	5.70784923151117e-08	0.325924278080428	0.193	0.141	0.00182965107116091
ITPKB	6.52342451955758e-08	-0.925572273274733	0.279	0.33	0.00209108372974418
RANBP2	6.76021401410205e-08	-2.18732392402848	0.307	0.347	0.00216698660222041
PRKY	8.13407533611596e-08	0.875622103449342	0.193	0.001	0.00260737784899197
SRGN	8.27791735265941e-08	-7.81783967488025	0.657	0.681	0.00265348640739497
FTX	8.48265506188636e-08	0.44366576617108	0.401	0.516	0.00271911508008767
ST6GALNAC3	8.68231522653242e-08	-12.7221366622843	0.094	0.154	0.00278311614586497
SLFN12L	9.3777028807631e-08	0.980719543415091	0.251	0.111	0.00300602265842861
RIC1	9.48126875832152e-08	-0.142042485283062	0.155	0.189	0.00303922070047996
PTGES3	9.65122773132595e-08	-0.306077510253399	0.165	0.25	0.00309370104927653
CAST	1.01591672817443e-07	0.496111058198426	0.285	0.181	0.00325652107216315
DDX18	1.16092660381576e-07	-0.777386545646263	0.09	0.218	0.00372135022853141
MIAT	1.20650493017012e-07	0.102279264221336	0.124	0.06	0.00386745155366031
FKBP5	1.22211398488956e-07	-15.4338288119093	0.837	0.74	0.00391748637856349
RNF144A	1.26445965777187e-07	0.0111372589422131	0.109	0.178	0.00405322543298774
SMYD3	1.27123650551147e-07	-0.751078318667969	0.444	0.379	0.00407494861841701
HSPH1	1.60211417108557e-07	-37.7165871636555	0.294	0.451	0.00513557697541479
ERN1	1.746053483891e-07	1.13554111944021	0.283	0.113	0.00559697444261261
STIM1	1.80810785379922e-07	-0.980699562923748	0.303	0.34	0.00579588972535339
APBB1IP	2.00075182019776e-07	-0.448662943217421	0.356	0.418	0.00641340995964392
ODC1	2.09236801935023e-07	0.6274328659336	0.174	0.068	0.00670708568602717
PDE4D	2.1377064773435e-07	-56.877551390586	0.384	0.333	0.00685241811312458
ZCCHC7	2.25007813368766e-07	-0.62964984726141	0.33	0.33	0.00721262545753579
PACS1	2.39786643570122e-07	0.523332497646177	0.485	0.495	0.00768636085964025
VPS37B	2.47842996334755e-07	-10.1101684266373	0.193	0.259	0.00794460724751059
SLC9A9	2.49090077406708e-07	0.634624555297971	0.277	0.28	0.00798458243127202
ARID5A	2.547967367921e-07	0.924051139112826	0.249	0.147	0.00816750939787076
SNHG29	2.55432301355279e-07	0.250403872961943	0.163	0.1	0.00818788241994346
HELB	2.57266234660896e-07	0.268464691962277	0.283	0.199	0.00824666915205501
ARIH1	2.5850829074208e-07	-5.16269746136695	0.637	0.495	0.00828648325973737
TNRC6B	2.68765664397831e-07	-2.12819069573991	0.723	0.68	0.00861528337227246
SSH2	2.73168968477523e-07	-0.992232169871784	0.691	0.599	0.00875643128454699
CREM	2.81067338539508e-07	3.80408027075978	0.395	0.384	0.00900961353688394
ACVR2A	2.86379260009693e-07	0.514194659693196	0.204	0.072	0.00917988717961071
CAPN2	2.9535816511212e-07	0.209787731961792	0.105	0.027	0.009467705982669
DISC1	3.09077243727488e-07	0.377459742684688	0.258	0.28	0.00990747104768464
EIF4A3	3.42754081450495e-07	2.18007490783242	0.234	0.116	0.0109869820808956
TEX14	3.47976405571624e-07	3.76668885382309	0.146	0.039	0.0111543836805984
BAZ1A	3.60720798046199e-07	3.11687618055577	0.481	0.313	0.0115629051813709
RPLP0	3.87330290327438e-07	0.0908508947436943	0.339	0.313	0.012415872456446
ARL15	4.22294226221377e-07	-0.211391577710296	0.322	0.311	0.0135366414215262
GRAP2	4.23814328125162e-07	0.0843413309411416	0.112	0.204	0.0135853682880521
ZC3HAV1	4.29020561299624e-07	1.7963784044468	0.639	0.597	0.0137522540924595
MT-ND3	4.40893330490446e-07	-4.13643105851954	0.991	0.991	0.0141328357088712
HEXIM1	4.42327540059124e-07	0.524808343462151	0.202	0.112	0.0141788092965952
AGO2	4.59045794579584e-07	0.867306704297889	0.333	0.182	0.0147147129452485
CD4	4.74312774905454e-07	-0.307043144689326	0.124	0.198	0.0152040959995943
VCP	4.89465131566788e-07	0.236971103000975	0.18	0.1	0.0156898047923734
DNAJA4	5.11622944477647e-07	-10.6574336340573	0.028	0.204	0.016400073485231
ACAP1	5.6123794010186e-07	-0.0475327479274499	0.328	0.308	0.0179904821699651
OXNAD1	5.89158764448548e-07	-0.181447835490486	0.421	0.421	0.0188854841943982
EPB41	6.35691886188501e-07	5.04749256044765	0.455	0.566	0.0203771034117724
TIGIT	7.08877534894582e-07	-0.646314111676585	0.041	0.122	0.0227230693810458
SNHG25	7.7818392113471e-07	0.349256258395546	0.135	0.06	0.0249446855919731
YPEL5	7.94973027965766e-07	1.04124896300133	0.345	0.437	0.0254828604114426
RUBCN	8.13831857273463e-07	-0.17952062896912	0.092	0.138	0.0260873801849009
DYNLT1	8.15227060791463e-07	0.358888796735222	0.227	0.13	0.0261321034336703
GAB2	8.98066209416954e-07	0.380766035538325	0.18	0.048	0.0287875123428605
DOCK8	9.52140422632581e-07	-0.661945326419042	0.521	0.567	0.0305208612474874
TGFB1	9.7403564820171e-07	1.21806534653019	0.333	0.14	0.0312227127031058
GPRIN3	1.02252474208571e-06	2.33778143937319	0.579	0.428	0.0327770306075576
ATF6	1.05211600627455e-06	-8.79567986998718	0.187	0.233	0.0337255785811308
ADAM19	1.15442429022768e-06	2.70982637090772	0.204	0.066	0.0370050706232482
MSL2	1.18282175866451e-06	-0.0876782786285281	0.189	0.209	0.0379153514739907
KIF13B	1.21744143929421e-06	0.955591140807839	0.292	0.122	0.0390250853365761
RUFY1	1.25030329531892e-06	0.285003285157515	0.135	0.04	0.040078472131448
LUZP1	1.27879881642651e-06	0.338297115605516	0.165	0.073	0.0409918960605517
PCED1B-AS1	1.36755779121403e-06	0.116898966549979	0.155	0.088	0.0438370649973658
TNIK	1.40415452306888e-06	-10.3792841422719	0.504	0.425	0.0450101732369731
BRAF	1.41480841930704e-06	-1.71038371638611	0.416	0.366	0.045351683880887
AGPAT4	1.47667873152204e-06	0.783815135543395	0.187	0.049	0.0473349367389391
RASGRP1	1.49931095051636e-06	0.657462842022357	0.238	0.168	0.0480604125188019
CD3D	1.58195729747598e-06	-0.823705600901324	0.161	0.31	0.0507096411705925
SOD2	1.71209753721323e-06	-4.09315076598939	0.264	0.188	0.0548812865553702
LINC02649	1.73751104814364e-06	0.570923369613458	0.101	0.026	0.0556959166482445
TP53BP2	1.80339728595798e-06	0.459144446696061	0.219	0.106	0.057807900001383
INPP4B	1.94509152406137e-06	-5.23658183130258	0.65	0.562	0.0623499088037872
ZFP36L2	1.99267615303808e-06	-6.80651990919169	0.725	0.659	0.0638752340856357
ZMYM2	2.0148405528186e-06	0.451536787943566	0.328	0.377	0.0645857139206002
MOB4	2.17190254441715e-06	-0.0465797916766429	0.082	0.127	0.0696203360612919
CIRBP	2.18702127100168e-06	0.112529638506695	0.264	0.212	0.070104966841959
RCSD1	2.2091855808974e-06	-0.364119456862645	0.131	0.247	0.0708154437956662
CRY1	2.24345783969221e-06	9.26377653832813	0.288	0.119	0.0719140410513339
SIPA1L1	2.24427906432795e-06	-5.36278717818815	0.438	0.243	0.0719403654070323
CSKMT	2.26730337463854e-06	0.391415273060992	0.116	0.049	0.0726784096740383
ERBIN	2.30805486331213e-06	-0.227387478730622	0.277	0.363	0.0739846986434702
PXN	2.32200981555325e-06	0.193019485044673	0.107	0.043	0.0744320246375594
FAM241A	2.33652995932784e-06	0.702562188385045	0.133	0.061	0.0748974678462538
CMTM7	2.59237209560168e-06	-0.678795622009782	0.268	0.241	0.0830984875245119
SH3BGRL3	2.59964630790949e-06	-0.0436768196338406	0.127	0.073	0.0833316624000388
CD3G	2.82780235833005e-06	-0.585676802468174	0.146	0.282	0.0906452045962698
FAM102B	2.8599180558394e-06	1.0010299875083	0.157	0.059	0.0916746732799321
AFF1	3.01674052228733e-06	1.30781226740417	0.436	0.262	0.0967016174419202
MBD5	3.0477168983205e-06	-0.2583965244424	0.33	0.344	0.0976945651756637
TOX	3.16492427836397e-06	-0.191740559908688	0.255	0.292	0.101451647742957
BRD2	3.23067297086838e-06	1.19380873553934	0.255	0.194	0.103559222081186
TRBC1	3.34491475459046e-06	-1.80583818040503	0.148	0.258	0.107221242458397
USP47	3.35203419262688e-06	2.13041287361413	0.455	0.297	0.107449456044655
AMD1	3.36445843978127e-06	-2.02407298070858	0.24	0.215	0.107847715287189
CCR7	3.48282909100405e-06	-2.87800990208335	0.212	0.364	0.111642086512135
PIK3CD	3.66208503875327e-06	-0.316869666026	0.109	0.175	0.117388135917236
RPS19	3.72155840488149e-06	4.75066509609594	0.455	0.482	0.119294554668476
DIP2B	3.80353038889467e-06	0.337485514646478	0.247	0.301	0.121922166616019
CCNL1	3.89994375264196e-06	0.29282008955836	0.502	0.431	0.125012696990938
RGCC	4.12548212774531e-06	1.43607270188363	0.249	0.149	0.132242329604876
CLEC2D	4.50301457276105e-06	-0.44219027749624	0.479	0.571	0.144344132129855
HIPK2	4.53695292336814e-06	0.158384804465221	0.307	0.305	0.145432025958566
LINC01550	4.80631508077048e-06	-0.272915410826819	0.077	0.165	0.154066429914098
RFX3	4.8893387446988e-06	0.329014375731601	0.328	0.306	0.15672775346132
ARHGAP10	5.01606215044611e-06	-0.737437123949132	0.118	0.113	0.16078987223255
XPO6	5.18123891166056e-06	0.705278018602112	0.294	0.174	0.166084613313279
TMEM71	5.28926206021833e-06	-0.267966014234186	0.127	0.179	0.169547295340299
ICA1	5.49255988579317e-06	-0.47960574766276	0.054	0.12	0.1760640071391
SERINC5	5.72604491154347e-06	-0.047647164684661	0.556	0.526	0.183548369639526
LIMS1	5.7447094385523e-06	-0.402846475392354	0.163	0.216	0.184146661052794
NAMPT	5.79790022350231e-06	-3.49934989590457	0.333	0.194	0.185851691664367
USP3	6.031638797265e-06	1.57793238970388	0.502	0.351	0.193344181646329
LRRC8D	6.04132341991765e-06	0.507263842654213	0.159	0.186	0.19365462222546
PCBP1-AS1	6.06186388666263e-06	-0.121276343959078	0.071	0.112	0.194313046886971
CALM2	6.60066767839077e-06	0.749158210985637	0.358	0.307	0.211584402430816
SNX25	6.7270689586459e-06	1.78444287413128	0.27	0.102	0.215636195469394
SNHG7	6.86191967162495e-06	0.0327061263290676	0.122	0.074	0.219958835073938
NFKB1	6.87832651741575e-06	-1.90498789730625	0.391	0.225	0.220484756515762
TAF3	7.19132366391283e-06	-0.293181711999322	0.17	0.223	0.230517880046726
PDSS2	7.54786000375314e-06	-0.740533488365561	0.131	0.153	0.241946652420307
COPB1	7.78517279190251e-06	-0.0625809662526525	0.148	0.183	0.249553713844435
AC016831.5	8.32992546778033e-06	0.516351287829146	0.225	0.141	0.267015760869699
BIRC2	8.50721263436101e-06	0.357208765818265	0.227	0.155	0.272698700994442
IL32	9.08574726277321e-06	2.14100679980004	0.219	0.149	0.291243628508195
STAG2	9.32520487835053e-06	0.00852141253501792	0.294	0.322	0.298919442375526
IP6K1	9.73648333361703e-06	-0.107241454095382	0.116	0.159	0.312102973259094
MYL6	9.83470639556841e-06	0.0100397633921143	0.18	0.156	0.315251513509945
ZBTB16	9.98296966039336e-06	0.158497055544164	0.294	0.335	0.320004092463909
ADIPOR2	1.01598428562103e-05	-0.0694609842307184	0.073	0.101	0.325673762755822
HSPD1	1.06942165474141e-05	-12.5098179180364	0.219	0.412	0.34280311142736
ITGAV	1.07223417334105e-05	1.00542533755434	0.103	0.036	0.343704664264473
MYL12B	1.07776836521962e-05	0.0257861994193344	0.114	0.091	0.345478649471148
WDR33	1.08835639278868e-05	-0.0927997220336758	0.219	0.254	0.348872641708411
NFATC2	1.18657511844906e-05	0.585973507482803	0.212	0.119	0.380356654218846
MIF	1.20108841463789e-05	0.0814372976489409	0.129	0.091	0.385008891312176
HSPE1	1.21110821887162e-05	-10.7008905411908	0.142	0.327	0.388220739559299
PRKCB	1.2487874081613e-05	-3.79363828545211	0.455	0.457	0.400298803686106
TES	1.2899096074271e-05	0.267288536300951	0.109	0.059	0.413480524660757
USP36	1.32403711180053e-05	-0.233673593865826	0.313	0.322	0.42442009618766
CEMIP2	1.33018873895664e-05	-6.57823583031193	0.73	0.667	0.426392000272551
RELB	1.38157069403073e-05	0.513674689019313	0.135	0.054	0.442862485971552
AC068282.1	1.41654613006851e-05	0.496006172323619	0.202	0.091	0.45407386199346
PAG1	1.49258890384054e-05	0.38964113789931	0.309	0.218	0.478449373126086
SLC12A2	1.53771442377698e-05	8.28826247832594	0.268	0.107	0.492914358541709
RNF138	1.63948022956967e-05	-0.0773898131528634	0.247	0.262	0.525535387588559
TTC17	1.63989742305155e-05	-0.0631727023722028	0.324	0.321	0.525669118959173
FAM160B1	1.64776874340659e-05	0.173843705903371	0.12	0.065	0.528192270698983
ANKRD13C	1.65046466586786e-05	-0.232419358779458	0.185	0.174	0.529056448643942
EIF3A	1.70637329978934e-05	0.142166088277781	0.255	0.214	0.546977961247473
MYBL1	1.71630177713637e-05	0.496303450570106	0.114	0.034	0.550160534661065
ZNF638	1.72273239960041e-05	-0.372390543442739	0.318	0.386	0.552221870691913
ATP11C	1.72503785519217e-05	-0.0650237758492681	0.069	0.113	0.55296088448185
MAP3K1	1.82256967740834e-05	0.530337293695142	0.262	0.162	0.584224710093242
TRAM1	1.82667200627347e-05	0.178065177472869	0.124	0.09	0.58553971161096
CRIP1	1.90414457456671e-05	0.201565039304038	0.131	0.098	0.610373543377358
MOSMO	2.02622236251753e-05	-0.193055192028972	0.114	0.13	0.649505578304995
OSBPL3	2.10569428966058e-05	0.685394780122772	0.193	0.073	0.674980304550699
CAAP1	2.16461734424093e-05	-0.248339551613307	0.077	0.103	0.693868089696429
RPL35	2.17975795633997e-05	0.149729368005206	0.303	0.259	0.698721412904778
SERF2	2.37058096581731e-05	-0.0378442963025291	0.185	0.168	0.759889728592738
GLUD1	2.41111176938831e-05	0.70950375431406	0.18	0.083	0.772881877677422
IL7R	2.56410757936453e-05	1.91967729146385	0.775	0.749	0.821924684565302
SMG6	2.69894895541061e-05	-0.292131922489127	0.212	0.242	0.86514808765687
LSM14A	2.81745366750189e-05	-0.141796355573233	0.26	0.277	0.903134773117731
NEAT1	2.8233055477018e-05	-60.4305551134028	0.687	0.65	0.905010593315812
ARID1A	2.932874319136e-05	-0.275731313805643	0.105	0.231	0.940132862999045
MT-ND6	2.94152093859348e-05	-0.57911512241225	0.251	0.226	0.942904536866142
SNHG12	2.94265894987259e-05	0.235810938496951	0.139	0.056	0.943269326381659
SF1	3.08420989891623e-05	-0.458128270419712	0.536	0.463	0.988643483097598
APPBP2	3.16219741091441e-05	0.0173792395468035	0.135	0.164	1
GTDC1	3.21908777344388e-05	0.687379243325179	0.187	0.066	1
ENOX2	3.25326177327105e-05	-1.65932279871149	0.077	0.104	1
HNRNPL	3.34216339523665e-05	0.166002758340088	0.163	0.092	1
NFATC3	3.37868097548066e-05	-0.162620457070344	0.206	0.255	1
MAGED1	3.47033610741451e-05	-0.0935621704100466	0.107	0.139	1
AHSA1	3.53792558928465e-05	-0.495417041970885	0.021	0.13	1
ARHGEF18	4.04180529494018e-05	-0.261186720938631	0.15	0.186	1
RETREG3	4.331185147423e-05	-0.116296883622887	0.079	0.115	1
TFCP2	4.5696389966354e-05	-0.184167541161873	0.157	0.175	1
MTHFD1L	4.59897390571945e-05	0.495230539406155	0.103	0.037	1
GNG2	4.70155637331058e-05	1.51028805328337	0.425	0.279	1
ZFP36L1	4.74812256523506e-05	-1.63056770539494	0.251	0.236	1
GOLGA8B	5.39411246343144e-05	0.0159181735924205	0.146	0.128	1
AL627171.2	5.44542949857589e-05	0.960277213036712	0.133	0.091	1
CCDC138	5.52802589039843e-05	-7.642525556557	0.135	0.105	1
NR3C2	5.58621182783373e-05	0.049068088735692	0.202	0.218	1
AL136456.1	5.66637220742304e-05	-23.6656625753469	0.223	0.116	1
TPT1	6.28488722707e-05	-3.26876440032531	0.513	0.509	1
RAP1GDS1	6.37126283576614e-05	-4.15174546516727	0.281	0.283	1
VPS26A	6.40806516878267e-05	4.24454935823326	0.129	0.077	1
MRTFB	6.42434427363165e-05	-0.200766627905654	0.06	0.109	1
RIPOR2	6.43348137299259e-05	-3.21080598851471	0.487	0.561	1
ALCAM	6.68359813632188e-05	0.50346131703193	0.103	0.029	1
SARAF	6.75681975599271e-05	9.86502286788886	0.792	0.72	1
TSHZ2	7.25119559388851e-05	-6.80135337655821	0.461	0.499	1
SAMHD1	7.32384655287158e-05	1.12023778290777	0.573	0.44	1
TRAF1	7.39062079966137e-05	0.151800676185071	0.122	0.06	1
AGTPBP1	7.59088105661597e-05	0.457671331468129	0.219	0.113	1
TNFSF8	7.69373059527377e-05	0.669303325384565	0.354	0.364	1
IQGAP1	7.71449228065701e-05	2.02106072667472	0.358	0.309	1
TENT4B	7.77862873778725e-05	-0.164226530373558	0.094	0.13	1
CRTC3	7.84361967261948e-05	0.655753556671998	0.382	0.295	1
EIF1	7.92802692786681e-05	0.530687729672739	0.567	0.593	1
PCNX2	7.94450414204032e-05	-0.445260000828527	0.232	0.255	1
SLC7A5	8.01111883857176e-05	0.2818379151806	0.152	0.051	1
MTO1	8.03330539096167e-05	4.07256407270029	0.127	0.058	1
APBA2	8.79875712222618e-05	-3.2281714291218	0.285	0.298	1
PTPN1	8.85881097435516e-05	1.10037905295214	0.26	0.189	1
HSPA6	9.24638712228769e-05	-17.2622789607605	0.004	0.144	1
GATA3	9.67414809896986e-05	0.216715842602425	0.124	0.073	1
CD74	9.73707470699636e-05	0.150482537533629	0.099	0.128	1
POR	0.00010505937318111	-0.0406629625721841	0.135	0.114	1
AFF3	0.000105359844606976	-8.54012153943739	0.105	0.165	1
ZBTB38	0.000106834236485282	-0.793927449137368	0.109	0.228	1
SFMBT2	0.000111526032347054	4.22716242453507	0.395	0.256	1
DCAF7	0.000112619082593588	-0.146389755654581	0.071	0.116	1
MAPKAPK2	0.000115263648019207	0.161125490675475	0.118	0.055	1
SH3GLB1	0.000115548424533832	0.0356375618963939	0.109	0.061	1
PPP4R2	0.000118751751055121	-0.100052146628198	0.084	0.134	1
GPR132	0.000119798556199469	0.261703131229503	0.219	0.106	1
INTS6	0.000120212074582195	3.19487427441868	0.371	0.411	1
UBE2Q2	0.000124354593999882	0.208094611660155	0.103	0.045	1
CCR6	0.000132403289307442	0.508519206464363	0.131	0.061	1
TSPAN5	0.000132870526880744	-0.0777057005019586	0.268	0.269	1
GRK5	0.000134607317242415	0.351234976161203	0.309	0.141	1
SNHG8	0.000134881940679902	-0.0964661022541909	0.131	0.12	1
IER5	0.000136389942549231	-1.8815896212717	0.155	0.173	1
RORA-AS1	0.000137587867656056	0.361486138155512	0.236	0.113	1
SESN3	0.000141420634677082	-4.30141288623334	0.461	0.403	1
FCMR	0.000145830808599516	-0.750711029055451	0.129	0.278	1
PPP4R3A	0.000147716527581548	-0.363334722908259	0.206	0.284	1
CCDC18-AS1	0.000149787065294313	-0.0737148632685822	0.142	0.251	1
ARGLU1	0.000151196624257131	-0.101228362704646	0.361	0.394	1
FOXP1	0.000157128143660284	-8.2747873542895	0.884	0.808	1
SOCS1	0.000160108637943748	-0.532768498131362	0.18	0.16	1
GNAS	0.000165100966775831	1.56068333316619	0.509	0.433	1
ASCC1	0.000166532832368389	-0.0396618736609239	0.071	0.106	1
GCNT4	0.000167839281875136	-0.0928877850107872	0.103	0.138	1
RIPK1	0.000170102246535861	0.639722116378072	0.172	0.077	1
SUPT3H	0.000171044826560814	-0.593786261629681	0.176	0.183	1
GPBP1	0.000171230375750383	-0.581838972294272	0.371	0.462	1
ANKRD36C	0.000173250515598501	0.159968369793358	0.182	0.12	1
CRLF3	0.000173354088324383	-0.209895294499834	0.116	0.181	1
SERTAD2	0.000175663502329545	-0.307081171701679	0.043	0.145	1
PRAG1	0.000177514492696747	-0.246610923411203	0.045	0.106	1
TCF7	0.000178170574216503	-0.479235703035745	0.23	0.33	1
CBL	0.000181677882720298	-0.239765853715185	0.071	0.151	1
DNAJA1	0.000191352035664125	-5.98281184119297	0.294	0.42	1
YES1	0.000193402173428337	-0.479711735121453	0.107	0.139	1
RPL36AL	0.00019569409658065	0.139297299181029	0.152	0.113	1
UQCRC2	0.000199812653283107	-0.112960859740531	0.094	0.12	1
FNBP1	0.000200557586039666	1.80895823882523	0.644	0.519	1
ZFX	0.000200700014125339	-0.224452877502774	0.133	0.204	1
SLC16A7	0.000200959284643556	-0.269708544426261	0.122	0.194	1
MTRNR2L8	0.000201458921635933	-0.158525414682798	0.159	0.194	1
CHORDC1	0.000205562342563186	-2.64162044714681	0.12	0.254	1
HERPUD1	0.000205768927860244	-0.743183780362807	0.2	0.2	1
TXLNG	0.000206000495783845	-0.139349187742468	0.114	0.146	1
TMEM131L	0.000216457208660539	1.73870654820471	0.408	0.449	1
TBC1D4	0.000218547442429722	0.399219426043345	0.221	0.31	1
HS2ST1	0.000220951776478739	0.126816892119941	0.135	0.134	1
JOSD1	0.000242902636752426	-0.51285939344074	0.118	0.199	1
COG5	0.000252174672561618	0.187793634953185	0.352	0.348	1
ABHD3	0.000260143289611567	-0.169714149150221	0.152	0.226	1
SNHG14	0.000262650061270797	-0.563852734581307	0.225	0.317	1
RPS6KA3	0.000266989741899403	2.80266575019431	0.481	0.352	1
FYN	0.000270708140199426	-0.974487261091831	0.897	0.724	1
PATJ	0.000274809155144551	1.52113459263869	0.444	0.266	1
CORO7	0.000275631604817348	0.239520545275164	0.204	0.13	1
WIPF1	0.000276788663011962	-0.262987483143311	0.315	0.369	1
ZEB1	0.000290560119954668	6.14823252770836	0.558	0.373	1
IL6R	0.00029191463587111	-0.399171333511564	0.058	0.185	1
EVL	0.000295692045486738	-0.908413166547337	0.395	0.456	1
SESN1	0.000297533814447343	6.34054497294645	0.139	0.268	1
AHR	0.000308855288299245	0.287288939512594	0.165	0.094	1
SLC16A10	0.000309363909518576	0.853334209530463	0.107	0.107	1
ARID1B	0.000317235755460453	3.71383679397936	0.62	0.603	1
RPL12	0.000319163364096614	0.00513374420622315	0.367	0.325	1
XRN2	0.000320913805395324	0.23305118368122	0.208	0.151	1
ZFAND5	0.000328449699231696	0.091736529982655	0.172	0.133	1
THUMPD3-AS1	0.000329783486820458	-0.386996129322176	0.139	0.204	1
FXR1	0.0003330748420076	-0.151099698865534	0.133	0.165	1
CDK13	0.000335128545566025	-0.276556325504552	0.408	0.409	1
XRRA1	0.000336663465247131	-0.122061943840571	0.058	0.103	1
SRGAP3	0.000352109795708017	-0.248470358164501	0.036	0.106	1
DTNB	0.000371894743843046	-0.161479016263105	0.137	0.147	1
HSP90AB1	0.000378571518326008	-11.2884883104396	0.294	0.425	1
MAP3K2	0.000384234307864824	1.63046144896001	0.418	0.313	1
GAPDH	0.000390670359439563	0.0185331885762787	0.165	0.13	1
WARS2	0.000403643853956508	0.390764095423908	0.148	0.059	1
SURF4	0.000405820321019198	0.134441073227655	0.101	0.055	1
STK4	0.000425268522860957	-0.290723097511426	0.755	0.74	1
ACTR3	0.000435965248659906	0.162269361271396	0.262	0.205	1
RABGEF1	0.000456632989152373	0.0342262556129926	0.202	0.176	1
PVT1	0.00045792713665864	-3.65213069537142	0.369	0.389	1
TANK	0.000469608531585712	20.0349902255172	0.26	0.175	1
RPS16	0.000472357130307148	0.436404944984376	0.376	0.353	1
POLR2J3	0.000478541604203891	-0.675856792844788	0.236	0.41	1
CXCR4	0.000485103835131716	-18.5055715468404	0.545	0.582	1
GLS	0.000485910158906072	2.63658926631316	0.547	0.426	1
RFTN1	0.000497907960535749	1.15311277646802	0.337	0.17	1
RUNX3	0.000509612516181404	0.367998382842656	0.249	0.186	1
RAB11A	0.000516833039130522	0.835343986491966	0.429	0.328	1
STAU1	0.000520572555789599	-0.0495063931775831	0.172	0.18	1
RBPJ	0.000522185365157552	1.49862014428029	0.255	0.202	1
LRIG1	0.000534494600105102	0.218177779901934	0.157	0.079	1
TFDP2	0.00054488423328587	-0.117238020234825	0.112	0.147	1
ZDBF2	0.000546305815901119	-0.377000959833258	0.064	0.127	1
PHF3	0.000548339800348096	-0.6599436560089	0.294	0.334	1
SBNO2	0.000552478726844923	0.106647127501142	0.107	0.057	1
FAR1	0.000553124362280096	0.462391814235232	0.161	0.086	1
DIPK1A	0.000574445468173016	-0.357521182003717	0.2	0.19	1
NR3C1	0.00057985580676981	-6.80890230176024	0.524	0.428	1
CASP8	0.00058203831997381	0.757762949251758	0.356	0.255	1
RNMT	0.000603266945345845	0.248178972144514	0.2	0.179	1
PPP3CC	0.000606846350959384	0.494371683411131	0.283	0.17	1
BPTF	0.000612897797882984	-0.367050048686341	0.416	0.511	1
AREG	0.000613099413095354	-8.72707621450904	0.178	0.168	1
XPC	0.000616552553300612	0.0577661837272258	0.112	0.073	1
SLC5A3	0.000620694280701436	-3.17020467285507	0.028	0.134	1
RPL26	0.000622748051712499	-0.772881292992713	0.373	0.354	1
LINC-PINT	0.000624155097859873	-5.58280942805356	0.577	0.452	1
SP140	0.000631275493897581	0.313874064907641	0.206	0.125	1
ATP6V0E1	0.00066375917826902	-0.168497665523676	0.092	0.155	1
PLK3	0.000671180968545963	-0.16223611797308	0.127	0.122	1
AEBP2	0.000689133710825203	-0.0267962310813752	0.187	0.193	1
EP300	0.000699069727466677	-0.125782452630892	0.159	0.208	1
TXNIP	0.00070788983647151	-15.0261265023972	0.552	0.547	1
CYSTM1	0.000729013022755597	0.329610547703604	0.137	0.041	1
AC119396.1	0.000731809989745586	-0.116944536965993	0.086	0.128	1
LRRFIP2	0.000732662536331607	0.25707444445191	0.131	0.083	1
LTB	0.00073523816137497	1.7574938155159	0.245	0.258	1
ARL4C	0.000737091449175325	-0.509886161247867	0.264	0.261	1
ZBTB20	0.000755886444134292	-0.662654699134609	0.747	0.601	1
WAC	0.000767220158471274	0.237609257466172	0.365	0.353	1
MTRNR2L12	0.000799465974464445	-1.40333035071672	0.324	0.2	1
ATXN7	0.000802633316313971	-0.278627442143757	0.35	0.367	1
FBXL17	0.000814862050510526	3.6999467675908	0.393	0.327	1
RNF149	0.000826756695324799	0.749310621791479	0.504	0.373	1
PUM2	0.000838450421775268	-0.0597035525512903	0.373	0.358	1
FBXL20	0.000839810060619077	-0.0835738797035608	0.212	0.222	1
NSD3	0.000850348582066036	0.474044977374886	0.423	0.358	1
PIAS1	0.000854490053821418	-0.0774934970122598	0.341	0.333	1
CD3E	0.000857283050055197	-0.436954761443592	0.159	0.277	1
MAF	0.000869671480923379	-5.35579780054269	0.185	0.3	1
NR1D2	0.000881846152301394	0.302297445688892	0.202	0.113	1
MYCBP2	0.000882171337502915	-0.293865906282609	0.547	0.573	1
CDK17	0.000904177705259255	8.55332504656883	0.468	0.311	1
ZMYM4	0.00091133461997977	-0.0846146029503277	0.092	0.122	1
MBP	0.000919140942993346	2.24935535914087	0.466	0.344	1
ZNF131	0.000942698033777737	-0.0444821878498023	0.202	0.254	1
CARD11	0.000952892796634037	0.0484145128592146	0.227	0.247	1
P2RY10	0.00100024901285676	-0.437388729543151	0.071	0.157	1
RNF157	0.00104688987949727	0.22257359389544	0.127	0.085	1
SNHG1	0.00105049386326003	0.110176041737829	0.135	0.094	1
SCML4	0.00105337698088604	1.06799859258288	0.32	0.382	1
UBASH3B	0.001056330223233	3.36597234167836	0.378	0.217	1
MAN2A1	0.00106517274283734	0.425684045740206	0.423	0.263	1
STAT5B	0.00109768182480658	0.562079338066588	0.352	0.242	1
CEP57	0.00110285344113873	-0.0345334262343135	0.116	0.155	1
ESR2	0.00111052462778057	0.412652543836743	0.146	0.065	1
DIAPH1	0.00113215194312072	0.407798419239794	0.264	0.216	1
DDX21	0.00113533829627272	0.729920053833765	0.245	0.238	1
ASH1L	0.00114136850672839	0.048717006073971	0.53	0.555	1
ITGAL	0.00114454972543517	-0.0251358560662978	0.097	0.206	1
HSPA1A	0.00116783214060749	-25.6586378778332	0.06	0.321	1
ERCC1	0.00116866365274317	0.493212109355411	0.127	0.055	1
NEK1	0.00117925396374312	-0.739868339427676	0.174	0.152	1
TENT5C	0.00121805626874149	-0.0229227701723023	0.3	0.185	1
EIF4A2	0.00122561830674392	-1.65975318334101	0.343	0.354	1
AGO3	0.00123849302426765	0.0109522529453898	0.23	0.263	1
COA1	0.00124669479345761	0.0192750522358676	0.15	0.218	1
RPS18	0.00124754989460263	-0.163106725384822	0.496	0.467	1
UBE2W	0.00131039980774138	-0.120435631878941	0.101	0.117	1
RILPL2	0.00131640042772828	-0.664602854237606	0.182	0.092	1
HMGB2	0.00133379160876603	-0.661323562857734	0.084	0.103	1
PHF20	0.00135001745734343	0.844637867428758	0.496	0.313	1
DGKH	0.00138768038107216	0.702842885071846	0.182	0.13	1
ZNF107	0.00139303947285676	0.10184268867723	0.116	0.063	1
COMMD10	0.00140295726474053	0.326578581356761	0.281	0.234	1
MAX	0.00140445965306894	0.28717078184354	0.155	0.097	1
ATP5F1E	0.00140490271275765	0.264845818558873	0.185	0.147	1
RPL41	0.00141458209605083	-0.773750558361645	0.569	0.562	1
CBLB	0.00142597765341644	-8.21020506576967	0.745	0.523	1
LDHA	0.00144351398710305	0.00438627295896071	0.155	0.118	1
ZC3H6	0.00148588987004715	0.101695460461072	0.064	0.137	1
RPL23A	0.00149957448485562	-0.851922011990637	0.335	0.355	1
NAA16	0.00151399626506575	-0.235732721677591	0.09	0.147	1
TGFBR2	0.00151432381392113	-0.848305734275569	0.436	0.484	1
B3GLCT	0.00151993963691085	0.469399882244614	0.127	0.041	1
TPI1	0.00153574391749992	0.0385442851165693	0.101	0.093	1
TM9SF3	0.00156866751317407	0.401296964047949	0.232	0.178	1
NASP	0.00157053511084259	1.71062781357116	0.33	0.223	1
RPL36A	0.00168770197182121	-0.439277189711631	0.294	0.284	1
TBCA	0.00170813178448635	-0.0646610137521593	0.094	0.116	1
RPS24	0.00171489594495852	-1.66141205119815	0.406	0.371	1
SRSF2	0.00175756851007589	0.125714024993488	0.288	0.266	1
EIF4G2	0.00177447779396503	-0.192825869095459	0.249	0.23	1
BZW2	0.00178506869199306	0.486779953923241	0.144	0.071	1
MTHFD2	0.00178722479959253	0.169250461457878	0.131	0.072	1
CLK1	0.00180953992509138	-0.148164283747295	0.388	0.348	1
ZFAND3	0.00182699489025837	-0.280509409055076	0.431	0.344	1
ZBTB10	0.00187101066419232	0.0478341158623632	0.073	0.145	1
ANAPC16	0.0018952298610438	-0.170404572435557	0.163	0.207	1
TRAC	0.0019128502364181	-0.89640566595225	0.172	0.272	1
GMFG	0.00193600306520835	0.0665315727002648	0.127	0.102	1
LDLRAD4	0.00197086782983387	7.17159383408415	0.725	0.547	1
CPD	0.0019825413098447	0.0189598156744063	0.131	0.089	1
ERICH1	0.00199314055216918	-0.0147710012886637	0.133	0.111	1
TXNDC11	0.0020119322687647	-1.19125405432169	0.144	0.083	1
PPP1R15A	0.00206212469114491	-4.31304882135549	0.227	0.275	1
PDE3B	0.00206546629209854	-0.690832704431319	0.794	0.524	1
DIAPH2	0.00208281640255447	0.116137732834184	0.35	0.195	1
HNRNPM	0.00208573261830135	0.262543176120148	0.2	0.139	1
SMCHD1	0.00208776362463355	-10.3887616449225	0.865	0.735	1
MT-CYB	0.00214805530471545	-18.1001983215438	0.996	0.991	1
SGO1-AS1	0.00217915806146914	0.742482539683314	0.189	0.063	1
NCOA3	0.00218749061795955	-0.230719122732747	0.264	0.291	1
KIF2A	0.00221924789260345	-0.168199935468334	0.15	0.182	1
FIP1L1	0.00224388169284369	-0.10554047695655	0.077	0.113	1
CYFIP2	0.0022528824764384	0.250960526106326	0.264	0.263	1
RPL27	0.00227208112216535	-0.130541319451745	0.217	0.203	1
RPL18A	0.00229005425996566	-1.47757956942734	0.352	0.395	1
ANKRD17	0.00230414102122431	0.963318148314527	0.408	0.36	1
YLPM1	0.00230695071492205	-0.104373308145691	0.174	0.179	1
ZNF207	0.00233132107509955	-0.29997517040892	0.178	0.238	1
HCG18	0.00235072655042632	-1.56896053866721	0.082	0.172	1
SVIL	0.00236946378006455	0.0620906446264211	0.137	0.058	1
CD69	0.00239566606589124	-12.6002564077115	0.491	0.524	1
LEPROTL1	0.0023985920423258	0.157111724004976	0.577	0.482	1
RPL27A	0.00240265498494722	-3.34794621977103	0.322	0.316	1
HGSNAT	0.00245586554812072	0.227671110988266	0.152	0.077	1
IFRD1	0.00247144427412187	0.278822032554344	0.275	0.259	1
SHLD1	0.0024740668856564	0.0680811941950724	0.099	0.116	1
XKR6	0.00251074385731742	0.0237474993369462	0.161	0.157	1
UBE2E1	0.00252031763265679	-0.143488542160819	0.105	0.124	1
KLF12	0.00252607566293907	1.34114596239788	0.594	0.502	1
SREK1	0.00253484329668528	0.124165953401939	0.172	0.136	1
JMY	0.00253902426403636	-0.540581899845738	0.285	0.297	1
USP9X	0.00254733820908985	4.19516646834056	0.367	0.332	1
DDHD1	0.00254794001351313	0.301843982951042	0.204	0.171	1
GAS5	0.00256582792779622	0.965481080042135	0.217	0.192	1
CMTM8	0.00257640429280973	-1.89460319601728	0.29	0.245	1
NCL	0.00258862657506698	-1.06706815744499	0.279	0.26	1
KLF3	0.00259007415645601	0.195978625759845	0.215	0.149	1
DCP1A	0.00260409061251975	-0.0740695033980523	0.12	0.136	1
FAM118A	0.00260928178767333	0.338166707759912	0.185	0.118	1
ORMDL1	0.00262069081281361	0.153790461034138	0.148	0.15	1
ASB3	0.00263194757930364	0.0428728369437875	0.161	0.147	1
DHX36	0.00267178479238475	-0.513097416535186	0.202	0.297	1
GNA13	0.0026957755359767	0.231842072365898	0.189	0.109	1
NT5C2	0.0027048775061128	-0.10685061109497	0.109	0.111	1
IMMP2L	0.00271876856903033	-5.36446399372477	0.412	0.302	1
EHD1	0.00272043428942897	0.538801573329735	0.103	0.05	1
RPL18	0.0027305128997486	-2.10429150390971	0.38	0.414	1
KLHL18	0.00274018248672111	-0.0843802668319856	0.112	0.112	1
ATXN1	0.00275440433863126	-3.22904082659909	0.637	0.379	1
RPL10	0.00278831919702789	-2.03230468190821	0.511	0.53	1
SAMD12	0.00279278211502276	0.0446326872665077	0.212	0.154	1
NCOA2	0.00283647227173726	-0.096019645956031	0.388	0.333	1
UGCG	0.00284541044672127	-0.163740309669042	0.135	0.103	1
CRBN	0.00286421116248898	0.101564371462397	0.122	0.083	1
ATF7IP	0.00289237806289571	-0.451813602304461	0.464	0.446	1
RASA1	0.00290338230920641	0.169950653855718	0.418	0.418	1
PRKAR2A	0.00295732442036061	-0.00199986825711662	0.221	0.198	1
SIRPG	0.00300500338544246	-0.0182138580917165	0.054	0.11	1
TLE4	0.00303820121628443	-1.53173347607823	0.363	0.31	1
SUCO	0.00308179684878549	0.130652581205231	0.193	0.133	1
RPS2	0.0030883948517596	0.108314626668102	0.494	0.512	1
RBM23	0.00317295359975284	-0.345712346514481	0.129	0.206	1
SLC24A1	0.00323243314259507	0.363944666185947	0.112	0.031	1
GLG1	0.00325685563345092	-0.485521116006552	0.324	0.359	1
Z94721.1	0.00331675272700235	0.366553004701144	0.118	0.058	1
DNAJB6	0.00334360650908595	-1.95318245064925	0.345	0.337	1
YWHAQ	0.00335400325583335	0.23386702291685	0.197	0.116	1
DYRK1A	0.0034196556716665	0.17120688348042	0.453	0.373	1
MAP2K6	0.00347036740715406	-0.265274284847967	0.056	0.102	1
MYL12A	0.00347825784761557	-0.0303968237461615	0.105	0.106	1
USP3-AS1	0.00353633454855439	0.286439434571868	0.215	0.106	1
PTPRJ	0.00354091588856525	-3.1408034139144	0.215	0.221	1
MFSD14A	0.00356712121453935	0.279573009418086	0.182	0.119	1
DNAJC15	0.00358459918502769	0.108791106768466	0.12	0.068	1
NT5DC1	0.00361450133726226	-0.108355584053971	0.09	0.114	1
TP53INP1	0.00366592039392532	0.0815255257416878	0.129	0.116	1
HINT1	0.0036816958665731	0.0444314495642277	0.152	0.105	1
STXBP5	0.00368604927667686	-0.0541340816546279	0.152	0.184	1
RNF213	0.0037848859064299	-13.0574225605565	0.431	0.434	1
HDAC1	0.00381490779532105	0.221400759466648	0.107	0.05	1
SIK3	0.00385885989150677	4.50586478430983	0.612	0.474	1
LRCH1	0.00386250707050331	0.22405362746363	0.146	0.132	1
FOXN3	0.0039357513122048	-0.157955867371701	0.545	0.465	1
OGT	0.00399453591980849	0.856313265272715	0.438	0.331	1
NFKBIZ	0.00405190285264829	0.594806258073688	0.348	0.307	1
TUT4	0.00407299403753034	0.204519720340279	0.406	0.329	1
RBMX	0.0041210034216955	1.484813605118	0.288	0.259	1
CYTIP	0.00414243974811899	1.51302058503981	0.526	0.422	1
FER	0.00417285577391123	2.04714096915721	0.144	0.073	1
IFI16	0.00418701276428726	0.168646334858647	0.333	0.243	1
CMSS1	0.00422117556387882	6.31414379834179	0.44	0.234	1
AGFG1	0.00424029530843907	1.24066903382039	0.157	0.097	1
IL21R	0.00428591603057516	0.3376121108597	0.148	0.08	1
EDEM3	0.00430126097868161	0.160782469855841	0.109	0.077	1
PSPC1	0.00432503913388153	0.0786835674500237	0.27	0.238	1
CHIC2	0.00434743142651905	0.0973581401680513	0.191	0.162	1
ETS1	0.00437510775082303	-0.228030130906326	0.704	0.642	1
RRM1	0.00451257875666127	-0.0996166377613031	0.073	0.104	1
KIAA2026	0.00452584805885145	-0.279625208194332	0.174	0.227	1
YWHAE	0.00453252492153736	-0.0126558843402093	0.163	0.173	1
SUPT5H	0.00455733436005842	-0.0488720340832584	0.12	0.102	1
BICD1	0.00457499223302599	0.0704524012325952	0.114	0.141	1
DEK	0.00462613019713125	0.000222017306507394	0.124	0.109	1
FAM177A1	0.0047030966231222	-0.477063067206444	0.369	0.31	1
CYTH1	0.00472281627492913	-2.26898664395652	0.708	0.546	1
SFPQ	0.00474397200153936	-1.53786820296471	0.367	0.472	1
RNF168	0.00476331848226247	-0.025848015726354	0.144	0.172	1
CAMKMT	0.00478596027132135	-0.492357249973381	0.208	0.193	1
RPLP1	0.00482764640681671	4.2499070308792	0.582	0.55	1
ICE1	0.00484525356086236	0.0625087107361385	0.122	0.089	1
ZBTB44	0.00488108656795254	-0.173013223590763	0.109	0.13	1
AC118549.1	0.00489196865973937	0.022307800960099	0.191	0.2	1
ZC3H8	0.00492047848739993	0.126619740080465	0.139	0.112	1
BTRC	0.00495900649475528	-0.0542336065851164	0.112	0.124	1
RSRC2	0.00504532763162997	-0.284451619223864	0.236	0.245	1
PDXDC1	0.00513756767619241	0.318197340773593	0.176	0.127	1
LINC01588	0.00516233721432051	-0.090964029012947	0.092	0.119	1
CCNH	0.00528761576783517	4.04092368752216	0.579	0.513	1
FNIP1	0.00532762635530406	0.683374316280136	0.249	0.187	1
GLIPR1	0.00532844713365365	-1.50903453181723	0.107	0.184	1
CYTOR	0.00532883122702401	-7.53973137928208	0.174	0.115	1
PBX3	0.00535257949682527	-0.317236356367999	0.178	0.142	1
VPS13A	0.00537635782600606	0.219106496601332	0.17	0.11	1
PDIA3	0.00541757593739472	0.099581495907324	0.15	0.136	1
GPR155	0.00547895984709786	-0.335806383124597	0.105	0.182	1
ATXN2	0.00550967359630226	-0.0649280226542056	0.135	0.168	1
IKZF3	0.00554850481474389	-1.49438738457831	0.253	0.381	1
SREBF2	0.00555034696731318	-0.898480068770274	0.268	0.164	1
UBE2S	0.00555501957932782	0.151680817144456	0.146	0.106	1
RPL10A	0.00568233521396834	-1.35825833483924	0.279	0.301	1
FAM49B	0.00569179626229651	2.84051889721897	0.391	0.383	1
LINC01138	0.00570706186216853	-0.103360016115967	0.092	0.106	1
SNX29	0.00575367643646548	-0.0290361874549239	0.189	0.194	1
OAT	0.00576112892796545	0.283076616929866	0.124	0.059	1
RPS9	0.00581906784401824	-0.743350823022367	0.365	0.354	1
RPL24	0.00583934457542119	-1.92178321473022	0.356	0.31	1
SIDT1	0.00586588576986569	-0.0796377705277836	0.127	0.168	1
ADNP	0.00591999304120921	-0.0281872255094922	0.223	0.228	1
EML4	0.00597324705773103	0.265453865550764	0.747	0.58	1
ODF2L	0.00599247396230904	-1.08794025625572	0.197	0.202	1
PHLPP1	0.00603025747596356	4.02464208693643	0.127	0.055	1
ETF1	0.00603848646858727	0.109801266811556	0.107	0.117	1
ST6GAL1	0.0061299588905708	0.537343677227259	0.135	0.199	1
CDC42SE1	0.00613655504199701	0.0155378398358114	0.131	0.119	1
RPL13	0.0061846648252468	0.137990126523142	0.564	0.588	1
DUSP1	0.00620076442516544	-4.78631790917575	0.333	0.367	1
SP110	0.00627477955056351	-0.253604164551019	0.139	0.223	1
UAP1	0.00635978756685375	0.20718124686362	0.101	0.032	1
KIAA1109	0.00636476530628439	0.88816055746204	0.305	0.235	1
ITGB2	0.00636848222388451	-0.00661557982146938	0.103	0.107	1
STAU2	0.00641876989945538	-0.0536135654315013	0.142	0.155	1
KIAA0355	0.00649875494419424	-0.268907359891606	0.127	0.184	1
AKAP13	0.0065060232091978	2.10674901451119	0.775	0.659	1
RASGRF2	0.00650820946666333	-0.15219599032158	0.195	0.189	1
CAMK4	0.00662105161448915	0.88169494897656	0.614	0.509	1
KIAA1328	0.00678358132315669	1.02009195084293	0.112	0.13	1
NOP53	0.00678743357172185	-0.192679071751673	0.185	0.181	1
SPOP	0.00680129170418668	-0.0443387547629646	0.118	0.141	1
CD247	0.00689930691280966	0.0310304064976537	0.648	0.543	1
ABHD18	0.00696357039094914	-0.0471137010050193	0.118	0.135	1
GPR183	0.00701551949105666	1.07735574817501	0.212	0.3	1
CDK12	0.00711132297914109	-0.431494615034351	0.124	0.199	1
MED13	0.00714615420337867	0.0666607584782434	0.266	0.265	1
WDR43	0.0071947716175794	0.24591200704321	0.122	0.08	1
UHRF2	0.00722990325016522	0.480711707293735	0.223	0.156	1
RPL28	0.00723271817936636	-1.64802513570995	0.526	0.501	1
DEAF1	0.0072343873263409	-9.05164595641918	0.118	0.088	1
LBH	0.0072932752498251	0.514653896128169	0.127	0.231	1
LCLAT1	0.00740592977351184	-0.0384449757921907	0.107	0.134	1
MRTFA	0.00741654099985853	-0.196034896211423	0.23	0.212	1
ZFAND2A	0.0074777087961385	-1.54509920421454	0.015	0.109	1
SERPINB9	0.00754229741128899	-0.0923731657302088	0.212	0.176	1
SEMA4D	0.00759231500982465	0.147706574746783	0.313	0.409	1
LMBR1	0.00760921002599964	1.49001557813676	0.326	0.208	1
SNHG6	0.00761110851081838	0.00181236175435834	0.146	0.117	1
PPP4R3B	0.00763608168604268	-0.0172550479301394	0.165	0.206	1
RPS12	0.00767381008005119	1.38855644565407	0.498	0.47	1
SNX9	0.00770561978079205	4.0763053670963	0.642	0.453	1
SIRT1	0.00780758516800742	0.233236929828189	0.152	0.094	1
SYNE1	0.00787510881608297	-0.32575441825279	0.176	0.272	1
NUFIP2	0.0079622775222599	0.665641771248363	0.363	0.31	1
IL10RA	0.00803457782721451	0.0348031862960324	0.127	0.124	1
AKT3	0.00815153010133665	1.13465111565322	0.556	0.347	1
ACYP2	0.00826800062799181	-0.0670275784050118	0.193	0.18	1
SNRNP200	0.00829430578130139	-0.0116985711945381	0.135	0.129	1
SUCLG2	0.00829790075819703	0.154218407986682	0.318	0.298	1
CCT3	0.00832482651200616	-0.366716398494505	0.056	0.134	1
BTN3A1	0.00837043436009521	0.195773157819082	0.101	0.072	1
HK1	0.00851354567105442	0.186770963467221	0.116	0.065	1
EFR3A	0.0085809520820391	0.261924380710766	0.193	0.125	1
CEP85L	0.0086345225843624	0.00371046005213049	0.376	0.393	1
XRCC5	0.00867371629540652	-0.0901380814779087	0.208	0.267	1
TPM3	0.00871111825430316	0.519848286120056	0.172	0.165	1
KDM3A	0.00877921773669915	0.340921168370272	0.114	0.081	1
ATP1A1	0.00879289582071327	-0.0618761250011556	0.238	0.209	1
C17orf67	0.00882833716242561	-0.571199197124802	0.024	0.102	1
NSMCE2	0.00884885560696475	-0.217559970064009	0.238	0.231	1
KIAA0319L	0.00914058980292031	-0.111587844667139	0.131	0.166	1
AC007384.1	0.00916367170964782	0.438331732342744	0.15	0.163	1
CASK	0.00919603862389836	3.27379569009915	0.552	0.386	1
SPAG1	0.00934015539973715	0.302173710201861	0.144	0.064	1
HSPB1	0.00939695780225711	-16.196096502119	0.036	0.249	1
MT-CO1	0.00950245662954685	-29.917132919655	0.998	0.996	1
KLHL24	0.00951342390486333	0.279802709547118	0.249	0.167	1
GRAMD2B	0.00956726169450442	-0.101288308624112	0.064	0.101	1
AC087286.2	0.00957714549525632	0.172585118478999	0.105	0.057	1
EIF4A1	0.00976970245664481	-0.541194851538718	0.253	0.246	1
GFPT1	0.00981873136812643	0.141767684250077	0.122	0.106	1
METTL15	0.010036822293462	0.0425712327624548	0.133	0.14	1
CEP95	0.0101232265330189	0.110007843083975	0.12	0.082	1
SP4	0.010140205711968	-0.171719673203846	0.103	0.125	1
RPS25	0.0101619691902804	4.08524722538231	0.333	0.348	1
TRAF3	0.010166668447229	1.36652233579669	0.262	0.15	1
R3HDM2	0.0101787865637213	0.226668940947765	0.318	0.309	1
PRKCQ	0.0102087285187052	-0.235788126995089	0.356	0.319	1
PIGL	0.0102240635769868	-0.0900616891322574	0.105	0.12	1
TIAM1	0.0103584189044833	1.11712975507287	0.21	0.159	1
KDM7A	0.0103599645670855	0.317715334694943	0.161	0.124	1
SLC39A8	0.0103649359078815	0.316899804754211	0.165	0.074	1
HLA-F	0.0105208421248509	-0.0885020565679696	0.174	0.193	1
UBAC2	0.010754800247515	0.443732969723147	0.339	0.318	1
TRAF5	0.0108793905221767	-0.0203568569965897	0.114	0.109	1
PYHIN1	0.0110829726186525	-0.372038124962379	0.146	0.189	1
KATNBL1	0.0110981422692879	-0.0309771976256117	0.101	0.063	1
TIAL1	0.0111022727425211	0.0598101357764736	0.116	0.099	1
SLC25A6	0.0113682150707233	-0.216190006636579	0.09	0.111	1
JAZF1	0.0113973097220681	-1.40088364871136	0.17	0.155	1
KIF5B	0.0113995670864804	0.134772381028482	0.193	0.133	1
KCMF1	0.0114405173541438	0.00817049912777917	0.155	0.159	1
ADSS	0.0115746240265953	1.013982738444	0.163	0.094	1
NCALD	0.0118068696098496	-9.44204478047648	0.133	0.054	1
EPS15	0.0118583872558605	0.228557534778528	0.309	0.219	1
BAZ1B	0.0119099002036466	-0.268847651086655	0.079	0.142	1
LINC00342	0.0119969333561879	0.107746557045618	0.197	0.179	1
BBX	0.0121759702159949	-1.01564134275367	0.32	0.33	1
SBF2	0.0121826669974222	0.298596879389747	0.167	0.09	1
RUNX1	0.0125271039084967	2.58624037379354	0.474	0.403	1
RSBN1L	0.0125600954445325	-0.392570436670289	0.116	0.215	1
SENP7	0.0125717791061442	0.460559387001772	0.24	0.2	1
BRD1	0.0126186554678503	0.162364461239914	0.17	0.109	1
ATP2B4	0.0126722216687075	0.0625334734594412	0.185	0.128	1
RHOH	0.0127344914163409	3.48094636259062	0.494	0.429	1
CD52	0.0127710019022193	0.0357975986814029	0.155	0.168	1
CORO1A	0.0128219434834622	-0.0564745640356334	0.131	0.15	1
ARRDC3	0.0128583044916836	-0.119464204717596	0.105	0.133	1
DOCK10	0.0129257807659802	2.46035841953303	0.624	0.482	1
SLA	0.0129960964656151	1.33878753379258	0.352	0.326	1
BORCS5	0.0130193619306494	-1.65650653357463	0.262	0.219	1
MAP4	0.0130903157876231	0.156575555906349	0.142	0.085	1
LARP4B	0.0132358322272067	0.0475400316986564	0.215	0.197	1
MLLT10	0.0132535570180934	0.0230312260042049	0.182	0.204	1
AFTPH	0.0132776140461884	-0.109777486403165	0.092	0.126	1
LINC01004	0.013287861820042	9.2286070953326	0.18	0.161	1
OGDH	0.0133518587375087	-0.100892745497521	0.232	0.173	1
TBL1X	0.0133615421997127	3.07365908115998	0.341	0.271	1
AC079793.1	0.013370479832248	1.64291753501405	0.421	0.249	1
IQGAP2	0.0133881204869799	-1.83240816099373	0.835	0.549	1
NARF	0.0133996598735483	0.00195300999110071	0.118	0.067	1
UMAD1	0.0134498048935597	-0.275046308149373	0.264	0.223	1
LMBRD1	0.0134981807643477	0.288506588188047	0.219	0.178	1
TCF12	0.0135016268749856	-0.180960024422362	0.423	0.352	1
TMEM156	0.0135077275450375	0.0977735427801023	0.221	0.151	1
TCERG1	0.013569700441828	0.0920598451695308	0.142	0.096	1
ANKH	0.0136033795609331	21.9053262917683	0.225	0.255	1
ECPAS	0.0136250318155597	0.215965159234082	0.118	0.063	1
PPP3R1	0.0136609278671235	0.153577398250784	0.225	0.196	1
TCF20	0.0137284958102531	-0.0668167493596819	0.086	0.114	1
MALT1	0.0141528917611543	0.182204400502011	0.356	0.312	1
ZMYND8	0.0142075337324837	-0.236341990814078	0.142	0.21	1
PTEN	0.0142849287695532	-0.176254490155268	0.176	0.224	1
CD48	0.0143932912872805	-0.212347181065243	0.073	0.141	1
POLG2	0.0144211089078535	0.712524764012247	0.185	0.077	1
IKZF1	0.014425091125148	2.10842428831354	0.758	0.749	1
SCML1	0.0144790904649967	0.111072244383443	0.23	0.243	1
TIPARP	0.0145074895999479	0.0830237409985284	0.142	0.117	1
MGAT4A	0.0145739959815128	0.51577690832196	0.363	0.284	1
CROCC	0.0145848133462433	0.237091424572639	0.103	0.046	1
DYNLL1	0.0145975223148943	-0.392914848418343	0.06	0.129	1
FUS	0.0146183824823766	-13.5381612047401	0.582	0.591	1
RAD51B	0.0146993977714911	-0.526848729179602	0.309	0.234	1
RPL17	0.0148855225973375	-1.91282743234397	0.345	0.373	1
PDLIM5	0.0149126697320111	0.173606073903017	0.109	0.057	1
PDE4B	0.0149278528334202	-0.834646193830252	0.384	0.342	1
AC025164.1	0.0150523045992752	-0.240370396981109	0.122	0.14	1
CNST	0.0152153516998029	-0.109272856285859	0.268	0.282	1
CD27	0.0152332863862552	-0.19310707705704	0.032	0.1	1
RALGAPA1	0.0152659680805319	4.17333382724325	0.444	0.384	1
PER1	0.0152731285855247	0.197241983322046	0.275	0.217	1
RALGAPA2	0.0154520882631839	0.0594128271591422	0.21	0.211	1
PPP6R2	0.015464980376286	-0.113710560679078	0.17	0.175	1
SETX	0.0155663418088212	0.0781425440295637	0.197	0.273	1
NUMB	0.0155860609349898	-0.119541320399273	0.112	0.119	1
RNASET2	0.0156877246964405	-0.244643345768062	0.148	0.227	1
PPIA	0.0158329696363945	0.0360557196787636	0.225	0.198	1
MYO1D	0.0158418472953227	0.279669912569264	0.142	0.058	1
KDM4C	0.0158741878672197	0.325193236978025	0.451	0.351	1
TECR	0.0160575262042933	1.32684457232952	0.142	0.168	1
NUTM2B-AS1	0.0162044874969646	-0.375566338339556	0.163	0.194	1
NCKAP1L	0.0162176613989743	-0.248690523605694	0.056	0.12	1
SND1	0.0163372731610441	0.962396352569129	0.292	0.168	1
UBA6	0.0165040738510217	0.115872650696383	0.122	0.091	1
MICU2	0.0169486203492516	0.434418179746603	0.288	0.184	1
RNF130	0.0169867092679019	1.17987664776241	0.195	0.158	1
LPP	0.0174291637336351	-0.0702055284093437	0.421	0.283	1
VWA8	0.017436540687786	0.0148866809209375	0.21	0.198	1
CSGALNACT1	0.0174955960987721	-0.350484023803761	0.227	0.196	1
TRERF1	0.0175023141736334	0.0872265900898341	0.212	0.19	1
ARID4B	0.0175394570932529	4.48334893017868	0.68	0.592	1
RC3H1	0.0177143478449029	0.147872188065343	0.234	0.215	1
OFD1	0.0178162129782525	-0.340759259987254	0.144	0.198	1
AL031772.1	0.0178294186776612	0.233777131641514	0.124	0.049	1
PRKCH	0.017862343020838	3.11091030886901	0.777	0.617	1
SOCS3	0.0178671280258435	0.0623579452908719	0.139	0.147	1
DOCK9	0.0181395081348169	0.560843587172657	0.311	0.257	1
RPL38	0.0181534082049218	0.262935356099603	0.26	0.27	1
PCBP2	0.0181944968365162	0.418327609090091	0.258	0.209	1
RPLP2	0.0182979581150236	-1.94967199151858	0.438	0.451	1
TRBC2	0.0183742030738959	-5.91316132848299	0.217	0.265	1
PARP4	0.0184547910980165	0.392645416711504	0.232	0.161	1
TUT7	0.0186420836716997	-0.225332516149251	0.15	0.166	1
PMF1	0.0187910784906875	0.13500560612803	0.122	0.056	1
PHTF1	0.0187987294097794	-0.0167587886198154	0.146	0.064	1
RNF111	0.0189749624699957	0.113657037651383	0.167	0.172	1
UBR2	0.0191831104620499	0.00553011944129933	0.221	0.224	1
SFSWAP	0.0192844184471595	0.180159288432826	0.189	0.142	1
DDX39B	0.0193494079764822	-0.0124624920672068	0.212	0.222	1
MACF1	0.0194123826057801	0.556440178218131	0.472	0.476	1
OPRM1	0.0194817245551167	0.518594102433761	0.185	0.095	1
PDS5B	0.0195663234842011	0.0257284378645746	0.127	0.154	1
LRMP	0.0196172086866119	-0.224799267951198	0.09	0.124	1
HSPA8	0.0196460940705866	-5.0553825760282	0.26	0.375	1
PSME4	0.0196634955114374	0.474742465958661	0.266	0.181	1
KLF9	0.0197172299363493	0.188646173271209	0.185	0.142	1
SINHCAF	0.0198379870153988	-0.01343193821825	0.114	0.125	1
PCNX4	0.0201808715742879	-0.290972107381507	0.142	0.209	1
DYNC1H1	0.0206509247780318	1.52649254008502	0.27	0.254	1
SPATA5	0.0207471475247345	0.334914672435234	0.185	0.171	1
RNF145	0.0209607009236586	0.0900721389633766	0.178	0.122	1
SPAG9	0.0210056754528844	0.276689082099948	0.225	0.141	1
H1FX	0.0210297752180803	0.027472593224305	0.094	0.1	1
TYW1	0.0210698482981507	-0.0166185441532058	0.178	0.162	1
LMO7	0.0211093105379787	0.0240783643606737	0.094	0.131	1
SDCCAG8	0.0212613570354139	-0.0619201242985393	0.103	0.114	1
CHD1	0.0213057270755556	-0.89038730181749	0.386	0.371	1
CCNT1	0.0215213592503168	-0.121410182875449	0.09	0.124	1
RABGAP1L	0.021548831157503	5.0393329849122	0.672	0.532	1
ZNF451	0.0217889892282643	0.0518598953289188	0.2	0.158	1
MIA3	0.0218057628834495	-0.0869648798547979	0.133	0.111	1
FAM172A	0.0219773253776588	0.315447218194649	0.47	0.387	1
GPCPD1	0.0220107244115813	4.58156234213095	0.646	0.453	1
GMDS-DT	0.0220789464751301	1.2433856482504	0.161	0.168	1
UBE2D2	0.0221155938310219	0.236260623851262	0.258	0.273	1
WWP2	0.0222041271647909	0.0378604776043424	0.148	0.141	1
ARID5B	0.0224998887514943	3.47989636490725	0.661	0.51	1
LCK	0.0225087186741658	-0.0528293281553774	0.135	0.201	1
ZC3H7A	0.0226420966131686	-0.0691668028353385	0.152	0.131	1
RCL1	0.0227565666003313	0.118846437175404	0.101	0.046	1
RCOR1	0.0229362877674601	0.0796471821497196	0.242	0.178	1
ARHGAP25	0.0230018306844461	-0.212149856317687	0.155	0.211	1
MFSD4B	0.0231327336705439	0.0222450188526963	0.079	0.103	1
HP1BP3	0.0233387821171461	-0.242181865545671	0.148	0.22	1
CTR9	0.0233431623776241	0.0652158509684797	0.103	0.072	1
SLC39A10	0.0235365883887369	0.250684051350006	0.176	0.129	1
PAPOLA	0.0236857137261789	-0.134907868306583	0.127	0.17	1
MAST4	0.0238326571085589	13.3410385363869	0.163	0.104	1
CA5B	0.0238612571488295	0.0839441339143958	0.15	0.099	1
SCMH1	0.0241031622759117	-0.0659152190432198	0.109	0.105	1
TMEM87A	0.0242045272076342	0.203455399046481	0.24	0.171	1
AC139720.1	0.0242996803358106	4.09407486373342	0.182	0.173	1
GOLPH3	0.0243008576097983	0.00268963734024152	0.137	0.122	1
MCPH1	0.0244109180623898	0.158518510471589	0.139	0.162	1
BSDC1	0.0245599974355797	0.237577900986701	0.103	0.097	1
VTI1A	0.0250788280628032	0.00201404913556735	0.363	0.301	1
FAM102A	0.0252118599804841	-0.410712710477464	0.185	0.24	1
YPEL2	0.0252534639647104	-0.388717724481969	0.049	0.123	1
L3MBTL3	0.0252657026728891	0.038916393231801	0.124	0.109	1
UBE2K	0.0254285968237012	1.06026645256752	0.337	0.208	1
SQSTM1	0.0256434759039828	0.856802888390985	0.197	0.158	1
PSIP1	0.0259076473416267	0.0226664312057475	0.146	0.207	1
MYADM	0.0265346393066663	-0.317693039131638	0.112	0.148	1
TBC1D5	0.0265617979857078	1.47027163314592	0.412	0.339	1
SGK3	0.0266666158199243	-0.284443699597566	0.15	0.148	1
AL589693.1	0.0266994957707231	1.12577135738677	0.139	0.069	1
CDYL	0.0268859791202899	-0.0309093751842574	0.09	0.106	1
MCF2L2	0.0268972889537908	0.222780491538228	0.118	0.071	1
CREBBP	0.0273150394970646	0.18171753901987	0.33	0.295	1
NDUFV2	0.0273743222311656	0.217798183501794	0.234	0.15	1
AC233976.1	0.0275465970861981	0.0811773238970425	0.131	0.116	1
NKTR	0.0275533156983296	-2.610146946556	0.459	0.475	1
RFX3-AS1	0.0277071550593667	0.326935604329566	0.118	0.055	1
STK17B	0.027870767000567	4.19294780687485	0.655	0.588	1
NRDC	0.0279020224128555	-0.0193895441630231	0.17	0.195	1
USP53	0.0279091986828762	0.0265884600900262	0.172	0.137	1
MT-ATP6	0.0279137153643632	14.7281997424102	1	0.995	1
CDKAL1	0.0280340157589601	0.732857503958631	0.517	0.363	1
ARPC3	0.0286147485373519	0.019209743936473	0.12	0.109	1
PIKFYVE	0.0286328772389784	0.88574853728681	0.135	0.096	1
CERS5	0.0286959242508504	-0.0460404318931462	0.082	0.103	1
SUB1	0.0287615525263302	0.114632336008567	0.197	0.167	1
VRK2	0.0288813792845365	0.17823322458802	0.103	0.057	1
FAF1	0.0289578492354286	0.458091003486217	0.399	0.331	1
TOP1	0.0291595967300591	0.374360250271343	0.305	0.22	1
ZNRF2	0.0294933885973641	0.392437109752188	0.262	0.164	1
SYTL3	0.0296527321822866	-0.093896705696074	0.745	0.513	1
RPL5	0.0296914357576618	-1.57010315040989	0.365	0.371	1
PTPN7	0.0297325844148312	-4.71600758912378	0.09	0.197	1
TRAPPC8	0.0297804375996012	0.00296878500542924	0.114	0.108	1
PAN3	0.0301394380147839	0.24163057697688	0.44	0.372	1
PHTF2	0.0301568354213136	-1.25628892550355	0.337	0.295	1
PDCD4	0.0303019487341145	1.57594659250816	0.588	0.49	1
SLC12A6	0.0304367158773554	0.0390049154385915	0.101	0.155	1
PRKACB	0.0306643952959788	-0.263373119967543	0.109	0.184	1
TASOR	0.0306695242205526	-0.152618655347081	0.099	0.15	1
DDX6	0.0306779816586218	-0.552113234666667	0.258	0.337	1
ATP11B	0.0306914209324575	0.753794586404275	0.343	0.266	1
UBE2B	0.0307665114427155	-0.176329722860162	0.212	0.254	1
UBE2R2	0.0309545082392687	3.83374695045018	0.105	0.129	1
RPS26	0.0310091649402318	-0.902437646218497	0.21	0.248	1
DDX46	0.0313800851371275	-4.63051756930338	0.215	0.192	1
SPOCK2	0.0315464105438088	-0.896071692520337	0.361	0.425	1
RFFL	0.0315740646057005	-0.125730852181438	0.15	0.14	1
ADD3	0.0316933617534037	0.720871600431092	0.309	0.319	1
USP48	0.0317048424213246	-0.0146281602139309	0.152	0.181	1
CNBP	0.0321687710872789	-0.0600729189714431	0.159	0.179	1
GPATCH8	0.0323126616847416	-0.0453568249025562	0.337	0.328	1
VAV3	0.0327380750592562	5.7071559000788	0.266	0.201	1
SECISBP2	0.0328697280573887	5.06075506338236	0.242	0.2	1
CHD2	0.0333825361105411	0.261686608092809	0.622	0.613	1
INVS	0.0334876773938937	0.0371658828302003	0.135	0.147	1
SPG11	0.0337588620795636	-0.341895898058014	0.182	0.215	1
CERK	0.0338203165288038	0.146765303900128	0.137	0.095	1
SEC14L1	0.0338327427017163	0.144245948208704	0.146	0.085	1
RPS7	0.0339805370252632	-0.971355901156318	0.384	0.394	1
KCNQ5	0.0340038563237584	-3.10531047389108	0.084	0.105	1
CHD6	0.0341510021699164	0.045501484983566	0.26	0.251	1
EVI2A	0.0341783972540059	-0.414152059277063	0.062	0.122	1
RAB2A	0.0342342652183651	0.500336089799379	0.296	0.181	1
MON2	0.034399481738569	0.37707928980231	0.326	0.243	1
WDR7	0.0346435318217866	0.00497506923957769	0.2	0.196	1
PTMA	0.0346696151587706	-4.4300368959358	0.549	0.591	1
ZNF410	0.0347960187796838	-0.0298761333560713	0.094	0.113	1
CD6	0.0348965513260205	0.339650421194005	0.33	0.329	1
AHI1	0.0350049105933237	-0.487424740097781	0.2	0.212	1
WDR47	0.0351709341297937	0.40752767361004	0.12	0.058	1
PCNP	0.0357346328394537	0.124037598058995	0.118	0.072	1
RYK	0.0357775256622198	0.0174548888289301	0.092	0.113	1
SETD5	0.035811862801286	-0.0310188990049766	0.215	0.233	1
STAM	0.0361057534467636	1.45777451445945	0.185	0.113	1
RABGAP1	0.0362365185340803	0.0779140691659658	0.124	0.131	1
RPL13A	0.0362446245070323	-1.86858188451042	0.438	0.473	1
JARID2	0.0362714373658951	-2.46371131312484	0.393	0.332	1
KDM5A	0.0362999016535526	-0.135511133166664	0.221	0.249	1
MCUB	0.0363228305616418	0.873949488490792	0.33	0.321	1
PPIG	0.0368279406939053	-0.254756588477391	0.219	0.267	1
SYNJ2	0.037003217198138	0.36332443105565	0.195	0.139	1
SEPTIN9	0.0370152321950279	-0.169469792727773	0.152	0.221	1
ELK3	0.037210493604432	0.148159830877612	0.152	0.109	1
COPA	0.0379058824844626	-0.239621764812876	0.163	0.214	1
NFIA	0.0380715112543459	-0.283631735603241	0.105	0.138	1
RPS4X	0.0381070383709515	-0.238900750183765	0.328	0.428	1
BTBD9	0.0383841726757119	-3.40870739863026	0.476	0.355	1
CSNK1A1	0.0384142744564841	0.507132139749633	0.311	0.319	1
SLC10A1	0.0384622493635473	0.496451746854602	0.116	0.038	1
RTN4	0.0386687163869831	0.0354077275761859	0.238	0.205	1
GPATCH2	0.0387898015449216	-0.142950443295981	0.082	0.122	1
PCGF5	0.038806321308579	0.629288029685029	0.307	0.205	1
MT-ND4	0.0389733262392569	-3.62176044289036	0.987	0.987	1
CCNY	0.0390815592227602	0.170522483090931	0.333	0.24	1
TLK1	0.0391270519796938	-0.179081070118553	0.438	0.406	1
SAFB2	0.0399133423776723	0.0593846920589226	0.159	0.124	1
RNF115	0.0399557922801908	-0.0161049492927767	0.2	0.166	1
RABEP1	0.0401314911439819	0.0253533958368046	0.172	0.175	1
ELP2	0.0402804782701932	-0.107276240082148	0.105	0.145	1
MFSD14B	0.0417893089006153	0.252258298822747	0.129	0.064	1
PBX4	0.0417895139728038	0.789938100786231	0.408	0.251	1
ADK	0.0432266072673734	3.93503505128688	0.491	0.335	1
PPP1R2	0.0436359360230328	-0.535543531554886	0.337	0.366	1
PRIM2	0.0438657958804973	0.0605031087938299	0.142	0.144	1
HIBCH	0.0440116397348737	0.0203517652845209	0.118	0.128	1
PARN	0.044513463854347	-0.0359874537911166	0.09	0.11	1
PTPN22	0.0446393268731429	-10.7681808547806	0.318	0.293	1
SIAH2	0.0447069385065703	-0.227083042041758	0.079	0.14	1
TENT4A	0.0447416537211408	0.223855556331997	0.101	0.063	1
RCOR3	0.044865644391144	-0.138745513536262	0.062	0.107	1
STK38	0.0448774188169212	0.020027469885374	0.309	0.21	1
PGK1	0.044908382293975	0.163267876157405	0.208	0.153	1
PHF11	0.0453500577685201	0.0299285329097677	0.103	0.077	1
BICRAL	0.045369785013722	0.355942807287838	0.296	0.232	1
NANS	0.0456411236128514	-0.112520999021939	0.103	0.094	1
INTS6L	0.0459215695854522	0.386115606762409	0.161	0.089	1
TRABD2A	0.0460007547150976	-0.285696092509641	0.133	0.182	1
NR4A2	0.0460198469693534	-0.699319362937242	0.24	0.34	1
ZNF644	0.0460878012242041	0.373318448760414	0.408	0.338	1
CFL1	0.0460986646765903	-0.0360337966950117	0.189	0.189	1
RPL6	0.0463928586740762	-0.690959917473382	0.371	0.408	1
FOSL2	0.04680372440136	0.0302617255209208	0.131	0.098	1
CYP20A1	0.0468288907914261	0.294826620337361	0.2	0.13	1
IWS1	0.0469959509608525	0.0752542668497052	0.139	0.098	1
SP100	0.0472737391809684	-0.0398429018572293	0.41	0.441	1
FBXW11	0.0473689247884862	-0.296448186957928	0.189	0.17	1
TBC1D15	0.0474596840280346	0.0837684450848513	0.24	0.198	1
HERC1	0.0474907776853341	2.36131093043019	0.573	0.429	1
NR4A3	0.0475141019682445	0.104712233078932	0.112	0.103	1
MED13L	0.0476459809874545	-0.24734112133637	0.429	0.403	1
PIK3C2A	0.047650089129376	0.101770983681431	0.187	0.144	1
SCAF8	0.0478936839045762	0.0574026617828274	0.234	0.212	1
LCP1	0.0481765693496456	0.0441456464898011	0.206	0.224	1
FGD3	0.0481929156629009	0.0134469286881144	0.159	0.192	1
ZNF292	0.0485235497207767	0.778403843105749	0.427	0.384	1
ARMH3	0.0495491827272644	0.0210606420985804	0.103	0.114	1
TMSB4X	0.0497612933675441	-18.29957403505	0.584	0.57	1
TBL1XR1	0.0500605897782074	-0.260024115336412	0.27	0.302	1
ITK	0.0506388062477496	1.9690499529088	0.77	0.587	1
STAT3	0.0509692022280569	-0.0393565170226786	0.612	0.599	1
SMAP2	0.0511763440277455	0.140277024478628	0.631	0.596	1
ATF4	0.0512891127337931	-0.0311092060355502	0.103	0.089	1
EEF2	0.0513099186839683	-0.510263759332961	0.208	0.261	1
YBX1	0.0515262587774737	0.0458697429040077	0.148	0.109	1
IVNS1ABP	0.0516618847634844	-0.226692233225098	0.275	0.235	1
SMARCA2	0.0517912763159614	-1.16157656424268	0.44	0.337	1
GBF1	0.0520009359041953	0.278570840321344	0.21	0.187	1
REV3L	0.0520339655765471	1.29979837811568	0.23	0.221	1
NPEPPS	0.0521121151625806	0.13291249473048	0.133	0.114	1
PHKB	0.0521848101554255	0.153978938425262	0.18	0.149	1
ESYT2	0.0523520037319762	1.44863417023921	0.476	0.346	1
CUL4A	0.0525357207902355	0.303836522930044	0.18	0.109	1
UGP2	0.0527854549404528	-0.389208134352058	0.29	0.323	1
CYCS	0.0530496131226839	0.0893319962082718	0.107	0.13	1
TET2	0.053131753652477	-0.518941701623359	0.217	0.196	1
EXOC1	0.0533488274826218	0.124940709266084	0.105	0.08	1
EIF5B	0.0537214817089479	0.0399844576121225	0.174	0.151	1
HERPUD2	0.0541662678375607	0.052081237105744	0.17	0.151	1
MYH9	0.0543534163159437	2.07459725411802	0.556	0.451	1
ADAR	0.0544275546058932	-0.185787013926198	0.157	0.171	1
IL2RG	0.0548742675718383	-0.133864318534137	0.114	0.147	1
MED15	0.0549638242481089	0.157856595859467	0.15	0.102	1
HIF1A	0.0552091437306288	0.220124632557511	0.253	0.205	1
GSK3B	0.0552745901836981	0.145843048560591	0.253	0.22	1
USP25	0.0553618843138218	0.33649530440077	0.247	0.19	1
WRN	0.0557013585975207	0.15593771725768	0.114	0.075	1
HERC4	0.0558752379269978	0.00885020434305628	0.29	0.327	1
OXCT1	0.0561528961923164	0.474021344326139	0.206	0.123	1
KRAS	0.0562094208871509	0.0782793359014988	0.129	0.091	1
ZNF10	0.056349348772544	0.0778464106875334	0.182	0.195	1
CD47	0.0565803238091336	0.0552862961093801	0.212	0.209	1
RPS21	0.0569433619884837	-0.378072316155189	0.433	0.474	1
THEM4	0.0569689947922423	0.133317080353337	0.142	0.115	1
ASAP1	0.0573387006195537	-5.39484378403191	0.298	0.247	1
CD28	0.0577658138634383	0.48845167120006	0.262	0.322	1
ASXL1	0.0581497155543096	-0.288010160174928	0.343	0.335	1
BCLAF1	0.0582940754966568	0.259817021531	0.318	0.345	1
HMBOX1	0.058298341608435	0.132205847799484	0.135	0.101	1
WDR70	0.0584792846715324	-0.0164434069259324	0.247	0.214	1
ARMC8	0.0585815269149947	0.136568829204551	0.133	0.099	1
GALNT11	0.0587792338693004	0.206163920576966	0.118	0.083	1
TRIM38	0.058796850172654	-0.858441768475773	0.084	0.154	1
DOCK2	0.0589109972291374	0.764267040624869	0.436	0.314	1
HIPK3	0.0589580810917091	0.1891303940815	0.2	0.124	1
MACO1	0.0591034931988708	0.23513035845671	0.131	0.087	1
AHCYL2	0.0593368232989343	-0.0264284123385287	0.124	0.105	1
EIF1AX	0.0596179921620974	-1.33546944068658	0.131	0.2	1
PRRC2B	0.0598810999296599	2.18478714626927	0.2	0.274	1
DENND4A	0.0599175007432634	15.8834225464347	0.614	0.445	1
ACTB	0.0599609904301123	-3.91940622227412	0.311	0.512	1
SELENOW	0.0601761061519169	-0.270850640700788	0.047	0.108	1
NAA50	0.0603247223969488	0.133598200552282	0.107	0.064	1
NABP1	0.0606488782460831	-12.2580826873564	0.191	0.32	1
CD53	0.060666231003527	0.117993275132596	0.356	0.324	1
XRN1	0.0611494049333809	-5.5590831873898	0.328	0.282	1
RNF169	0.0615095696967279	0.0331166464931678	0.12	0.106	1
FCHSD2	0.0616681169581412	-0.724211016098264	0.219	0.214	1
NDEL1	0.062428151630227	0.0841735247061536	0.172	0.133	1
RPS15	0.0625702052697606	0.0675805208232072	0.367	0.384	1
BICDL1	0.0628921512220255	-8.25927948480037	0.455	0.282	1
PCF11	0.0630070913636794	-0.185144341808321	0.107	0.175	1
PNRC1	0.0630733689556227	-0.951987499452226	0.227	0.27	1
EPC2	0.0630777447174873	0.165443663063663	0.318	0.257	1
SCAF11	0.0633385630627986	-0.432579437104277	0.369	0.398	1
KDM2A	0.0633683862905426	-0.210678234724339	0.294	0.35	1
AFF4	0.0636023088807611	-0.067974481532843	0.223	0.27	1
TSC22D3	0.0636915573668202	-3.47445895092666	0.579	0.568	1
BTF3	0.0639924691906837	0.0564445467690038	0.15	0.127	1
YTHDC1	0.0641521487134161	0.0770666850173152	0.225	0.208	1
TAF2	0.0643271369239006	0.00512896139035551	0.127	0.114	1
DOCK11	0.0645524428219096	0.387763233957944	0.277	0.212	1
TTC3	0.0648317418804166	-0.120167521415371	0.311	0.333	1
CHD7	0.0650532742139085	-0.0117603851972995	0.15	0.133	1
FBXO32	0.0653636893993464	0.547680541660147	0.165	0.179	1
MTCH1	0.0657316362909365	-0.103177582975066	0.109	0.118	1
IPO7	0.0657503012718669	0.135406545391376	0.144	0.103	1
COTL1	0.0661734416510748	0.0621083629276022	0.144	0.128	1
SP3	0.0661866102505989	0.0227618000950994	0.215	0.217	1
FUBP1	0.0662116590286282	-0.336060138158334	0.195	0.19	1
NPM1	0.0662120238621453	0.172091427115611	0.305	0.253	1
SCAI	0.0662759900906931	-0.142658776210175	0.073	0.104	1
NIPBL	0.0664441719811823	-0.176983880043255	0.472	0.442	1
IKBKB	0.066585132171164	0.1299340150371	0.135	0.094	1
KMT2C	0.0677663786676817	0.545854359788099	0.487	0.377	1
RHBDD1	0.0678464138093912	0.183722341424735	0.155	0.104	1
CHURC1	0.0681360613024424	-0.239157657817524	0.084	0.142	1
GLMN	0.0687673608737203	0.137576618228586	0.12	0.092	1
CBFA2T2	0.0691568664344497	0.11220148503062	0.18	0.171	1
AGPAT3	0.0692185014962849	-0.0441907341777397	0.101	0.099	1
LAPTM5	0.0694531195090765	-0.189627475358942	0.144	0.241	1
SNU13	0.0695293194040076	-0.0764257056850998	0.092	0.126	1
ERP29	0.0699888401585617	-0.0676311547755618	0.084	0.105	1
AC023424.3	0.0701000883144127	0.190739438234439	0.142	0.08	1
TMBIM6	0.0701563379834645	-0.454647579475968	0.176	0.267	1
TRA2A	0.070372287289558	-0.310550004837832	0.298	0.36	1
USP7	0.0708295853928876	0.0507649841525712	0.127	0.106	1
CDR2	0.0709711254024825	0.0471192656120214	0.163	0.159	1
KIAA0586	0.0712469924336602	-0.135188965945683	0.099	0.119	1
NUP107	0.0713235910278173	0.0585099851904775	0.103	0.086	1
SPIDR	0.0717962991777264	0.849542662550437	0.311	0.199	1
WNK1	0.0718818194236663	0.0942737521607353	0.461	0.492	1
NUDT4	0.0719071258969761	3.6957165500935	0.086	0.103	1
ATG10	0.0719255422130822	0.172185214742266	0.12	0.069	1
PTPRC	0.0721003449562151	0.457854817120701	0.912	0.902	1
TCF25	0.0723319043110467	-0.149169116336708	0.236	0.254	1
SMAP1	0.0724414299867791	-0.0182279962909204	0.165	0.16	1
PPP1R13B	0.0728879939437654	0.185618723687772	0.127	0.078	1
TSPYL2	0.0733889537125695	-5.59664739174509	0.275	0.392	1
RPL4	0.0738942377921384	-0.669829407799904	0.247	0.259	1
TFRC	0.0739347505612077	0.340460077264561	0.172	0.144	1
WDR20	0.0740594435344926	0.00149198711288623	0.109	0.106	1
ILKAP	0.0741745629359413	0.147158523620648	0.103	0.06	1
BACH1	0.0744749273011285	1.03002699955132	0.253	0.204	1
AP1G1	0.0746494284180111	0.0230825336166671	0.17	0.176	1
TMEM131	0.0746915101812104	0.301813773018216	0.227	0.155	1
MAP3K5	0.0750036030488241	1.01662468424296	0.552	0.335	1
LIMD2	0.0752902984148896	-0.100342063992053	0.116	0.15	1
TCP1	0.0754641250665995	-1.01300282443673	0.071	0.161	1
HIPK1	0.0756111798904799	0.263510293566283	0.253	0.234	1
PSMD14	0.075763961665613	0.136230476322047	0.109	0.06	1
PIK3R5	0.0760635516416757	-0.100886894492392	0.343	0.215	1
TAF1D	0.0763952921494041	-0.00823121591989373	0.223	0.234	1
STAT4	0.0770102954478721	7.44798755142084	0.721	0.446	1
PAM	0.0772429240984705	-2.43708511787724	0.3	0.164	1
SRRM2	0.0776555813829976	-0.589686623743467	0.354	0.385	1
NAA15	0.0777136376037564	0.135788963743165	0.172	0.127	1
RBM33	0.0778641650064519	-0.0549207872083876	0.225	0.231	1
INPP4A	0.0784074486370096	-0.0225327977552755	0.277	0.237	1
ISG20	0.0784143804726595	0.0588129938884365	0.189	0.142	1
CREB1	0.0785370453116533	0.0195138745953408	0.157	0.164	1
HUWE1	0.0786443100707797	0.074733716636976	0.195	0.187	1
PLEKHA1	0.0788672425350627	-0.112559633626238	0.09	0.128	1
SIK2	0.079126244885636	1.46618026686219	0.2	0.146	1
DENND2D	0.0791842387179774	-0.214704848091277	0.069	0.129	1
TTC39B	0.0795476181096968	-0.0503068321016876	0.107	0.147	1
SKIL	0.0800646771167111	-0.0988841535260352	0.285	0.238	1
TBC1D32	0.0804892665668935	0.236286155672829	0.101	0.06	1
SLC25A26	0.0805286577343028	0.311663256901913	0.247	0.178	1
POM121	0.0805680962343261	-0.0492108521074796	0.079	0.109	1
HNRNPK	0.0808523229011216	-0.13884757844106	0.176	0.188	1
AOAH	0.0811302817026127	0.630643001424956	0.155	0.089	1
PPP6R3	0.0814863274094187	0.342692678308889	0.406	0.361	1
DIS3L2	0.0814955077040973	0.168214225043087	0.174	0.164	1
RELCH	0.081648633169117	0.132560927183239	0.148	0.147	1
DNM1L	0.0817853966507807	0.0610079515664683	0.161	0.13	1
ANKIB1	0.0819108361702305	0.373413019559942	0.159	0.173	1
RAP1A	0.0819373769480272	-0.0314952510553121	0.391	0.32	1
RSRP1	0.0820686271103689	-0.429546562338442	0.453	0.415	1
TBC1D10C	0.0825711248760001	-0.111388136421112	0.077	0.1	1
QKI	0.0826706331581917	0.554657418383942	0.195	0.116	1
EHBP1	0.0827100649331755	-0.0566262566071057	0.124	0.114	1
YAF2	0.0835866374520579	0.0792512714010231	0.161	0.154	1
UBE4B	0.0837436448690499	-0.184997857617829	0.124	0.116	1
ATP6V1H	0.0837587909856685	-0.0252749749619026	0.109	0.117	1
MSI2	0.0842554147453363	-1.96419187562102	0.47	0.411	1
SYNCRIP	0.0843519262392734	0.0316781269649061	0.155	0.134	1
RPL7	0.0844943925062464	-0.0832420216756635	0.238	0.241	1
EEF1D	0.0847839365268721	-0.27498757459999	0.242	0.231	1
MAN1A2	0.0849940492610078	0.303863801919109	0.21	0.165	1
WASF2	0.0853475245132131	-0.24044334596323	0.165	0.227	1
NCK1	0.0867533291703789	-0.0668555515823049	0.107	0.137	1
RPS29	0.0869406115475939	0.40791574821673	0.382	0.421	1
NSD1	0.0869428796121495	-0.0466734254529341	0.165	0.24	1
CCDC7	0.0885650423604143	0.147668373562866	0.15	0.112	1
PHF14	0.0889535132095559	-0.0208613078319105	0.206	0.226	1
SUPT6H	0.0896132185613552	-0.0472892591034998	0.097	0.125	1
MTR	0.0896830687003867	0.151201328707368	0.223	0.173	1
GOLGA4	0.0907775408649872	-0.0416593326208579	0.384	0.326	1
TAF15	0.0907855032150729	0.0612832911179475	0.236	0.235	1
ATP2B1	0.090809027105853	13.7635952283634	0.369	0.286	1
MAGI3	0.0917424265889225	0.619630261662932	0.109	0.049	1
NIN	0.091919845925886	-0.210799464319993	0.146	0.206	1
AC114760.2	0.0926920166923683	0.0374469254813681	0.137	0.141	1
CNOT1	0.0928473079123232	0.117382373610701	0.2	0.186	1
SUMF1	0.0929593124785269	-0.319354647261237	0.219	0.166	1
MAML3	0.093266861230236	1.15390179686573	0.105	0.08	1
UBXN7	0.0935759671113536	-0.0748532171162335	0.088	0.109	1
ERO1B	0.0937404276782974	0.505649340074063	0.178	0.137	1
PNN	0.0940494747275005	-0.837283188237722	0.236	0.248	1
DIP2A	0.0942072150536669	-0.19024361070642	0.142	0.189	1
EHMT1	0.0942118267065614	-0.0286934889130538	0.215	0.211	1
ITCH	0.0943080898514068	0.244870951342868	0.253	0.162	1
VPS13B	0.0943481828652325	1.00317501321831	0.534	0.405	1
MRPS28	0.0944774122315374	0.039173190497559	0.107	0.083	1
RASGRP2	0.0945060493944134	-0.0521678233038523	0.09	0.129	1
FXYD5	0.0948728546419482	-0.103680943891375	0.157	0.193	1
NDUFAF6	0.0949368229959713	0.315586183793847	0.172	0.118	1
IARS	0.0949835825748726	0.112391538543813	0.112	0.086	1
UQCRB	0.0950509932078579	-0.154049365456549	0.118	0.117	1
PPP2CA	0.0950971211500599	0.0258494356257574	0.157	0.156	1
BBS9	0.0955739438609895	-0.0357190660251088	0.191	0.147	1
GTF2F2	0.0958931271256585	-0.0307112968173408	0.129	0.103	1
SCAPER	0.0961540457593739	0.00721385665040875	0.309	0.283	1
TMEM165	0.0961551127365117	0.119436723567272	0.17	0.15	1
IRF1	0.0963162788868995	-3.99080638940218	0.202	0.313	1
TMC8	0.0964716781047406	-0.435351062436172	0.238	0.293	1
CENPC	0.0966494947777043	-0.00486211645131374	0.318	0.248	1
JADE1	0.0972837294944049	-0.228488691665422	0.075	0.107	1
HMGB1	0.0974542705863725	-0.192632828588136	0.345	0.425	1
TCEA1	0.0976169155990839	0.0953349064773293	0.107	0.1	1
HERC3	0.0979913738257139	-0.0168451757267652	0.139	0.14	1
G3BP1	0.0980626209573485	-0.110769142056592	0.148	0.205	1
CPEB2	0.098077502631252	0.1839115812923	0.109	0.053	1
EXOC6B	0.0981362074137975	-0.166316797584575	0.232	0.183	1
RNF216	0.0999633723933928	-0.253354437888039	0.27	0.294	1
RYBP	0.0999788639627731	3.70751039300187	0.275	0.181	1
KCTD20	0.101395309684723	0.102131681927444	0.101	0.061	1
CEP350	0.10180269151496	0.0172296321294145	0.242	0.263	1
EEF1G	0.101916021402219	-0.939072474824746	0.23	0.249	1
SORL1	0.102116858405549	-0.0983022184568978	0.369	0.326	1
SRSF10	0.102821138097939	0.0591081211788075	0.251	0.252	1
TRIM56	0.102829309946062	-0.11636782547959	0.094	0.124	1
PSEN1	0.103520388031413	0.151405849732591	0.217	0.204	1
STRN	0.105377501040531	0.0184480197756072	0.09	0.122	1
FAM107B	0.106065332141091	1.99858042184399	0.487	0.422	1
VAPA	0.106777307304278	-0.0902735197527528	0.174	0.196	1
PPP1R10	0.107436004598808	1.72289051772838	0.288	0.319	1
VPS8	0.107714864561072	0.18246889497765	0.12	0.14	1
MNAT1	0.107915978864608	0.31295435650521	0.206	0.133	1
CELF2	0.108066909560359	0.986845215635492	0.85	0.751	1
ITPR1	0.108112616418001	-0.125728320073479	0.281	0.243	1
PRKX	0.108186541519439	3.78281675034466	0.191	0.148	1
MDN1	0.108510819498188	-0.048904998193032	0.114	0.119	1
SHLD2	0.109372042626243	0.236500497144875	0.15	0.086	1
ST8SIA4	0.109428319818798	-0.200117607824945	0.114	0.15	1
EIF2S3	0.109629333504411	-0.139941658014958	0.075	0.133	1
PRMT2	0.110148485698572	0.0990359788115255	0.236	0.229	1
CUX1	0.110162664705295	0.146748252040918	0.225	0.184	1
NUP58	0.110274651160228	-0.274104101104511	0.135	0.152	1
ELP4	0.110325502206621	0.204958206032098	0.142	0.148	1
ZFC3H1	0.110611239030417	0.0410455171372744	0.195	0.157	1
RPS14	0.11096094568565	-6.36924745984606	0.393	0.425	1
REPS1	0.111933787446686	0.254765551831057	0.159	0.102	1
HNRNPA2B1	0.11211686457927	-4.5133878929398	0.56	0.641	1
RAF1	0.113312987621703	0.225172438370343	0.124	0.158	1
MAP2K5	0.113646600064947	1.48567507217962	0.148	0.139	1
H3F3A	0.114425417729993	-0.304105426278723	0.245	0.291	1
RPL14	0.114647444495259	-0.170079086627338	0.348	0.381	1
CITED2	0.114922824004009	0.265501128866668	0.118	0.121	1
RPL39	0.115734888300788	1.73519188344126	0.367	0.414	1
P4HA1	0.115865942137905	4.02198997769177	0.12	0.074	1
SGMS1	0.11589220426614	2.38075876747512	0.195	0.196	1
NAP1L1	0.116258047246815	-1.79464038417184	0.281	0.366	1
ANKRD36	0.11637455346335	0.0302742052493116	0.193	0.154	1
RBM3	0.116849546375777	-0.0777455380347018	0.086	0.116	1
CCNI	0.117000783976674	-0.0350546986562456	0.215	0.237	1
THADA	0.11715316419853	3.06143320994338	0.305	0.282	1
WASHC4	0.11718407746069	0.0541588735860401	0.122	0.084	1
CD96	0.117691601218095	0.968289784959145	0.575	0.46	1
MYO9A	0.117744359171218	0.143320139111898	0.187	0.119	1
PPP1R12A	0.117746953571679	0.354451540130656	0.386	0.311	1
GABPB1-IT1	0.118090811195209	-0.0230943321676008	0.127	0.114	1
PSMA3-AS1	0.118199555381668	-0.358993654459262	0.118	0.204	1
GSPT1	0.11954415322186	0.811754757263552	0.371	0.306	1
PPP3CB	0.119885887517855	-0.0459058617249586	0.105	0.114	1
IL2RA	0.120267696008569	1.79028799616074	0.107	0.087	1
CDC27	0.120513309768443	0.1607882063486	0.12	0.082	1
UBR3	0.120530757516572	0.670776244918063	0.225	0.186	1
TASOR2	0.120679171545455	-0.00879393261609884	0.191	0.196	1
EPG5	0.121608531311376	0.146405262243011	0.124	0.081	1
LINC00861	0.121693388619432	0.409715502474708	0.193	0.214	1
RPS20	0.121742407751284	-1.71399313859072	0.26	0.295	1
ECE1	0.12177462075067	0.123353995803584	0.101	0.071	1
IPCEF1	0.12211113960511	0.437849227786251	0.448	0.412	1
UBA52	0.122837398823623	0.503908449663987	0.242	0.257	1
RARS2	0.122844788979292	0.0158807886455362	0.109	0.11	1
LCP2	0.123069256893007	-0.267976509490522	0.144	0.172	1
UBR5	0.123125141136245	0.190235670499855	0.296	0.282	1
ARHGEF1	0.125287036120543	-0.219591718631684	0.146	0.209	1
EXOC6	0.126108817251173	-0.0576256026605745	0.202	0.128	1
RANBP9	0.126234301532345	0.264009016045108	0.24	0.164	1
KRR1	0.126243888020628	-0.463424159556077	0.064	0.147	1
CLEC16A	0.126400612869628	0.0398891078975674	0.107	0.097	1
TPM4	0.126698346853541	-0.0882058058804094	0.157	0.147	1
WDR26	0.126792309619886	-0.0167717247498675	0.178	0.184	1
PCCA	0.127543224694618	0.0708097032283637	0.131	0.072	1
DLEU1	0.128043300208808	-2.21976901886068	0.172	0.148	1
APC	0.12892376005808	-0.0164943753335144	0.107	0.127	1
SHPRH	0.129318976900539	-0.244994609906547	0.112	0.162	1
RAD23B	0.129651900471436	0.104571021052478	0.112	0.072	1
RPS6	0.130072243763534	-1.21727232294224	0.427	0.448	1
RBL1	0.130093869592389	0.189782941103417	0.139	0.103	1
HEATR5B	0.130662302245263	0.0191654026998504	0.109	0.086	1
NR2C2	0.13078657058588	0.0444844456256064	0.131	0.13	1
TRAF3IP3	0.131363884316311	-0.178292834563519	0.137	0.207	1
C18orf25	0.131909495368232	0.17260259837667	0.131	0.085	1
RIC3	0.132481128351832	-0.185132030485495	0.077	0.127	1
YME1L1	0.132526314758329	-17.299151930258	0.309	0.333	1
GNPTAB	0.13353979128943	0.0934217772435441	0.116	0.088	1
ZDHHC20	0.134029380882146	0.104442972431056	0.212	0.195	1
STXBP3	0.134132960299887	0.120228365988604	0.109	0.077	1
VPS13C	0.13423540382032	0.083309086709036	0.333	0.326	1
NFE2L3	0.134242802404818	-0.771354218196024	0.17	0.09	1
FAU	0.134866971630503	0.526314960226438	0.313	0.344	1
PIK3CA	0.134953278762808	0.331022279740588	0.18	0.137	1
PRKRIP1	0.134958870742009	-0.0236299012546461	0.12	0.128	1
MAD1L1	0.135512920211491	0.132974291282577	0.129	0.071	1
CTCF	0.135646941575881	-0.104145514775526	0.112	0.15	1
RPL7A	0.137463185931204	0.23417143485482	0.309	0.352	1
SNRNP70	0.137698747640088	-0.183100456779597	0.112	0.16	1
NF1	0.137816522637511	15.2190844503825	0.174	0.132	1
MORF4L1	0.13785825488327	0.279532105988855	0.288	0.237	1
CALR	0.138117356468204	-0.0307172583841207	0.124	0.143	1
RAB21	0.138254824394905	-0.166795228036482	0.122	0.161	1
HCLS1	0.138679392062342	-0.109363230217856	0.2	0.213	1
R3HCC1L	0.138856044816267	0.121910919354813	0.137	0.107	1
RPL3	0.139870338097735	-0.497400400290819	0.427	0.473	1
GOSR1	0.139943627728946	-0.0802579921430131	0.105	0.111	1
TIAM2	0.139951515694071	0.165150967892857	0.105	0.087	1
MAP4K5	0.140549210398509	0.174215191052652	0.124	0.088	1
PHF21A	0.140682722421874	-0.188244045128586	0.195	0.181	1
FAM193A	0.141012504730947	0.127679662863004	0.155	0.108	1
UBR1	0.14105581415807	2.93640457095913	0.339	0.296	1
RBM26	0.141457418585933	-0.0373102484346117	0.18	0.235	1
DCP2	0.14186055370794	-0.346805715785274	0.079	0.145	1
SPPL3	0.141892612409896	0.50886294998779	0.232	0.212	1
SKI	0.143256618005698	0.430845608012561	0.251	0.134	1
MIS18BP1	0.143399827707395	0.26482835698771	0.097	0.103	1
CHD9	0.144416515350602	0.16178083455262	0.124	0.102	1
TOX2	0.14456845416182	-0.0852129453039376	0.079	0.1	1
PRKN	0.145461495970577	-0.570543171879052	0.189	0.167	1
CSNK2A1	0.145577647563817	-0.224211600331944	0.073	0.116	1
TTN	0.145979622521173	-4.44674972391352	0.12	0.184	1
TGOLN2	0.146433192557592	-0.334364074753455	0.109	0.186	1
EFCAB2	0.147120972281642	-0.835678047622033	0.107	0.064	1
MARCH6	0.147191488991367	0.0613219115039012	0.294	0.309	1
PIBF1	0.147299188914696	0.236735991925529	0.258	0.249	1
MT-ND4L	0.14772361360421	-0.29412903166463	0.373	0.409	1
RPS23	0.14780802778023	-2.64955266824915	0.403	0.411	1
KPNA6	0.148302949166823	-0.066733683382594	0.099	0.113	1
PSMA6	0.148377044390909	-0.328290172232962	0.122	0.108	1
PI4KA	0.148454469778646	0.0412013741057605	0.144	0.123	1
SATB1	0.148901376583879	-0.508512572635994	0.107	0.19	1
GPHN	0.148923402180775	-1.91316327456922	0.324	0.214	1
NRF1	0.148974700139037	0.231948869165144	0.245	0.199	1
RPL19	0.14954555062972	-0.60258924662274	0.391	0.421	1
ARID4A	0.149622388454236	-0.0734451858236009	0.15	0.172	1
RFC1	0.150614047642996	-0.0608552736916285	0.116	0.114	1
SCFD2	0.150966094793726	-0.505598825306956	0.191	0.154	1
FOXN2	0.151582588450288	1.0902030509646	0.251	0.186	1
TMEM123	0.151719835262038	-0.111202627792368	0.2	0.24	1
RIF1	0.151901053822478	0.00443014751260773	0.202	0.172	1
SSB	0.15242649153369	-0.0823656393187208	0.088	0.101	1
IRF4	0.153671017672171	-2.13927320014684	0.067	0.128	1
STK10	0.154387690384209	-0.0412493936629218	0.296	0.277	1
B4GALT1	0.15455303422194	0.0425858454591408	0.17	0.136	1
GIGYF2	0.155000656718676	0.0183455511498146	0.155	0.155	1
SRSF11	0.156355128153249	-0.243547065805844	0.406	0.38	1
ITM2A	0.156538873437789	-0.410950793646383	0.092	0.182	1
ST8SIA1	0.157217667119851	0.00130277120094402	0.131	0.131	1
TM9SF2	0.157829904719501	0.0310908411431735	0.114	0.104	1
MDFIC	0.161039808318593	-0.331582520835811	0.221	0.227	1
TARSL2	0.161173687480521	0.147153872585662	0.178	0.158	1
ARHGAP4	0.162619008581546	0.0200969270584238	0.129	0.105	1
SPG7	0.164496494284874	-0.129959271151217	0.185	0.228	1
UBC	0.164869257904002	-4.9231081366836	0.436	0.445	1
MFSD11	0.164897162944684	-0.105057879025457	0.094	0.101	1
NFX1	0.165236449471131	0.123579504376654	0.144	0.106	1
RAB3GAP2	0.165483674873545	0.0162501829645113	0.155	0.133	1
KBTBD2	0.165489220996592	0.023316148572093	0.109	0.089	1
RPL11	0.165911410775232	-1.64836233052499	0.436	0.473	1
LRBA	0.166002945356139	-1.49064429696005	0.652	0.512	1
WDPCP	0.166278768765978	-0.150011796475221	0.144	0.116	1
NPAT	0.166332499653277	-0.0075150090604279	0.077	0.11	1
ATP8A1	0.166860086039593	0.474617039058427	0.354	0.293	1
PHIP	0.167508039603956	0.313975088903913	0.33	0.297	1
TAOK3	0.167512804262841	-0.142155535640518	0.305	0.336	1
ELOVL5	0.167765378697385	0.215280198321174	0.324	0.164	1
TBC1D22A	0.168111741134893	0.618589889916124	0.376	0.247	1
PRKCQ-AS1	0.168730130105282	-0.20440262220847	0.217	0.261	1
LITAF	0.168756067387954	0.0891743524266569	0.223	0.161	1
SFMBT1	0.168847183120821	0.717652017744623	0.421	0.327	1
TRPC4AP	0.168908716568129	0.0466554320369038	0.191	0.15	1
ZCCHC2	0.169547552751976	0.0783264416724356	0.12	0.105	1
DNAJC3	0.17056565851346	0.175461948546371	0.142	0.092	1
MTM1	0.170898908952975	0.115066543242356	0.109	0.071	1
RPL32	0.170940536835373	-3.10384743604583	0.408	0.425	1
IKZF2	0.171016617723157	-6.02593262670689	0.105	0.069	1
RESF1	0.171297186678318	-1.54312217747696	0.378	0.492	1
MAPKAP1	0.172258306787201	-0.545688330408311	0.148	0.142	1
SELL	0.1726602073866	-1.27857683419027	0.264	0.257	1
EAPP	0.172754981281921	0.108629159534151	0.107	0.08	1
SEC31A	0.173384416548575	0.0708488665473462	0.18	0.152	1
ERGIC2	0.173501716870175	-0.0812967414725937	0.094	0.108	1
CSNK1G3	0.173655879719799	-1.16248990384719	0.152	0.105	1
HBS1L	0.17470745196884	4.98973592157056	0.148	0.178	1
KPNB1	0.17580578900836	-0.0878397001332722	0.135	0.174	1
IL4R	0.176512736634893	0.106757321084256	0.122	0.089	1
PAK2	0.177709903607116	10.4899796999095	0.313	0.268	1
WWOX	0.178249350163172	-3.28120440742224	0.292	0.241	1
FBXO34	0.178761601307436	0.0457878905749409	0.307	0.225	1
TMEM243	0.178882222840581	0.155838727372259	0.212	0.173	1
TMEM117	0.179239689579621	-0.0194806545843416	0.122	0.102	1
EXOC4	0.179795831382097	0.189399070848427	0.487	0.373	1
AC016074.2	0.180060970775832	-0.404880862965845	0.107	0.099	1
GGNBP2	0.180540276370959	0.000404381432798084	0.178	0.194	1
PPM1B	0.180551102109568	0.186093069205982	0.258	0.203	1
ZNF33A	0.180674215412848	-0.137294945810749	0.15	0.167	1
RPS27A	0.181962736743408	-1.34705199631798	0.433	0.464	1
RPS10	0.182362493377444	0.0743776260184588	0.174	0.158	1
STX16	0.182504472986372	-0.138999680967644	0.122	0.147	1
EIF3E	0.184502063187214	-0.132883078666483	0.135	0.17	1
RPS17	0.184791437643559	-0.262706597772418	0.174	0.208	1
UST	0.184813836540694	-1.08480875042697	0.172	0.067	1
PLAC8	0.185900486514032	-0.155911476397113	0.109	0.151	1
SLAMF1	0.186243870542589	-0.040590413569986	0.09	0.114	1
HERC2	0.18658338942536	-0.0122354911173196	0.114	0.106	1
TSPAN14	0.18777598754612	-0.141501814234519	0.155	0.219	1
THOC2	0.187784055823163	0.0197269396206157	0.17	0.181	1
CTLA4	0.188671468496584	0.404531994973836	0.135	0.227	1
MFSD6	0.188981881092286	0.153566468981118	0.144	0.124	1
SCFD1	0.189745345304468	0.204104558966688	0.215	0.167	1
PUM1	0.190375659011411	0.239694664784843	0.356	0.322	1
AP000787.1	0.190500528908279	1.10529723117177	0.288	0.221	1
RNF125	0.191135726753923	5.41237405860458	0.545	0.388	1
CDC37	0.191549137981837	-0.0723591403766712	0.069	0.103	1
VPS13D	0.192173178850548	0.494038715239755	0.26	0.194	1
PGM2L1	0.192352333662058	-1.8663374925779	0.109	0.114	1
SMURF1	0.192489869890853	0.0884788237693052	0.15	0.088	1
TTC33	0.192728009161566	0.241956332639247	0.157	0.086	1
SRP54	0.192937191477867	-0.0565990153419814	0.152	0.153	1
GIT2	0.193007850551818	-0.0526645637496955	0.097	0.108	1
UBA2	0.194008065757692	-0.0120729511236554	0.099	0.105	1
TRAT1	0.194664896595355	-0.145747885151467	0.103	0.126	1
MORC3	0.195221799915785	0.186708277184712	0.182	0.151	1
MPZL3	0.195845693327979	0.102940646710744	0.114	0.078	1
SFI1	0.195950430586498	-0.0540826347261877	0.178	0.212	1
COX4I1	0.197050728339572	-0.00743126839189873	0.112	0.123	1
PHACTR4	0.197089484947837	-0.0409317592295299	0.124	0.141	1
WSB1	0.197436320697607	-10.1024478712658	0.273	0.259	1
HNRNPUL1	0.198036947622044	1.52459716076765	0.215	0.178	1
EIF4E	0.198402439707688	-0.172431949693232	0.086	0.1	1
IQCB1	0.199217013710833	0.0307349238870352	0.133	0.113	1
IDI1	0.199651236339795	-0.195781016433914	0.157	0.174	1
PDS5A	0.201121305270804	0.0604179250766717	0.363	0.333	1
RAB7A	0.201330041071409	0.519755852680467	0.268	0.164	1
CCNT2	0.201399423243923	0.109735632169638	0.129	0.091	1
PTPN2	0.201671045457642	0.0766455490469349	0.242	0.208	1
EIF3J	0.201833942737173	0.0447806740200904	0.122	0.094	1
SMC1A	0.202793814799084	-0.130169753000051	0.09	0.136	1
BTN3A2	0.203356740133638	-0.113182242314982	0.092	0.118	1
SET	0.203532556679829	-0.399913545883451	0.088	0.108	1
PNISR	0.203651981970488	-0.407363380002185	0.393	0.433	1
FAM53C	0.204085679081003	-0.206313454964783	0.101	0.114	1
GABPB1	0.20414002727866	-0.407844642955334	0.208	0.147	1
SH3BGRL	0.204246116539703	-0.0660984116183642	0.116	0.128	1
IL17RA	0.204847632150282	-0.0981421335080085	0.075	0.101	1
ADAM10	0.205196423823079	1.71404292685102	0.309	0.317	1
POU2F1	0.205458265448795	0.347067036893181	0.212	0.156	1
SENP6	0.205616218299834	0.11942734019641	0.322	0.292	1
NBAS	0.205711102887292	0.233090188772491	0.215	0.159	1
CREBRF	0.206004893265757	0.304109981443454	0.236	0.259	1
LUC7L3	0.206510850443408	0.111271117334543	0.285	0.254	1
REEP3	0.208486047329417	0.171526793241861	0.112	0.064	1
UBAP1	0.209171165037638	-0.00986795450364042	0.135	0.125	1
CASC4	0.209850269658514	0.279600161263365	0.114	0.112	1
TRIM22	0.209904630737612	-0.0473424185775898	0.146	0.153	1
TULP4	0.210555910146037	-0.0945031284684821	0.155	0.171	1
TNKS2	0.21097694218512	0.0487743713210985	0.152	0.157	1
EEF1A1	0.21134920034132	-4.2316329179077	0.629	0.65	1
SRP14	0.211468072173483	-0.211914339233368	0.086	0.114	1
PTCD3	0.211513760522267	0.0866487953510924	0.112	0.099	1
MX2	0.211742214853089	-0.062122987280765	0.172	0.153	1
ENSA	0.211770563555687	0.0988036146419606	0.195	0.151	1
ITGA4	0.211839053719513	-0.199687585046201	0.32	0.33	1
CTNNB1	0.21284961111599	0.0696448899592195	0.219	0.193	1
PRKAG2	0.213208644987794	0.0814773996940868	0.165	0.147	1
TRIM44	0.213352648907671	-0.175684716234714	0.131	0.179	1
PFDN5	0.213769403195549	0.00294225595712261	0.165	0.158	1
ZRANB2	0.214758533490043	-0.142327513126846	0.225	0.207	1
SUMO2	0.215311284656435	-0.0307893907489541	0.079	0.107	1
STK17A	0.215321372757673	0.0327207890447851	0.406	0.418	1
ARHGEF7	0.215520195713041	0.336141814132437	0.212	0.156	1
OCIAD1	0.215685590222131	-0.0582378191935242	0.101	0.123	1
FAM13B	0.216590175465572	0.414507787967131	0.225	0.198	1
ERCC6L2	0.217587934209386	-0.0937329667048575	0.142	0.175	1
SACM1L	0.217612861499105	-0.0658040513505684	0.105	0.109	1
DHX9	0.218203075259289	0.237316684220034	0.277	0.216	1
PRRC2C	0.218297672982497	-1.06827896697113	0.509	0.51	1
SYNRG	0.219120509274532	-0.255398430928378	0.191	0.249	1
BATF	0.221865271825313	1.39183362315657	0.105	0.083	1
AKNA	0.222426466068135	-0.00881132053504341	0.294	0.281	1
RPS15A	0.222622466246109	-3.37208957032681	0.399	0.406	1
SPDYA	0.224426187640126	-0.0510605669782538	0.236	0.119	1
UBE2H	0.224498505258558	-1.02766738024419	0.227	0.206	1
RSF1	0.225067697573507	0.167344091534534	0.283	0.315	1
STX5	0.225393045337438	0.279969057677635	0.152	0.145	1
NCOA7	0.226476704376719	0.21138545627776	0.215	0.148	1
NEDD9	0.22798833936464	0.139528677284017	0.204	0.204	1
ASXL2	0.228849123653807	0.126220441277223	0.159	0.158	1
RPL22	0.229268325296571	0.332362235029625	0.273	0.287	1
MAPK14	0.229453321431896	-0.00740662702655998	0.137	0.137	1
PDE8A	0.229588522811292	0.405767773128808	0.27	0.187	1
BIRC6	0.230375097151598	0.150408527917886	0.509	0.462	1
DCAF6	0.230586896790195	0.154506529439489	0.137	0.108	1
RSU1	0.23074118294238	0.204333267518172	0.139	0.093	1
COP1	0.231087499674689	0.0259597899431796	0.425	0.307	1
GOLGB1	0.232132407573282	-0.726821481067076	0.221	0.279	1
KDM5B	0.232342922248529	-0.777459396658497	0.088	0.123	1
ERP27	0.233172063844822	0.114877009650284	0.109	0.091	1
HDAC8	0.233414782372906	-0.0591011323263996	0.122	0.106	1
RACK1	0.233970527029412	-0.733947696630086	0.247	0.266	1
ATP5MC2	0.238219273382084	-0.183787505058771	0.067	0.106	1
ADAM17	0.239254652185718	-0.00401011395020789	0.082	0.106	1
PPIL4	0.239935025141081	0.0380718951163183	0.139	0.154	1
TBC1D1	0.240297300388339	0.203016185394436	0.137	0.132	1
ALPK1	0.241083606469162	0.181836027431785	0.109	0.069	1
SNW1	0.241136280890055	0.0263758349293624	0.109	0.089	1
ZNF148	0.241488058548163	0.0717501912650476	0.303	0.283	1
AMBRA1	0.242096845376	0.085391330745111	0.206	0.155	1
CTDSPL2	0.242599889399311	0.0193084119326788	0.142	0.139	1
ARHGAP26	0.242690388145487	3.72721250035089	0.238	0.181	1
IDS	0.242981557710606	-0.958963434314758	0.258	0.293	1
LYST	0.243028075901667	0.195332475141669	0.172	0.164	1
PPA2	0.243129606114085	0.0374316322755504	0.109	0.1	1
RPL31	0.243768842749376	-0.520053004690658	0.212	0.204	1
NUCB2	0.243984864767159	-0.339822694051996	0.069	0.127	1
RNASEH2B	0.244240182126084	0.149724893523434	0.079	0.111	1
ABL2	0.244328149915297	0.123403165673124	0.101	0.085	1
TMBIM4	0.244391645007635	-0.0913045115523813	0.094	0.108	1
DDX27	0.245096407420411	-0.227664308325755	0.075	0.115	1
PFN1	0.245139153237895	-0.270070540022513	0.144	0.159	1
HIVEP2	0.245898729735271	0.883248082904532	0.487	0.353	1
MDM4	0.245915208937611	-0.408854859933259	0.223	0.308	1
HECA	0.246433007412442	0.627117092716369	0.393	0.3	1
LRCH3	0.247373337243073	0.382271997298739	0.23	0.203	1
SPTBN1	0.24741376053385	-0.0986748090238975	0.107	0.106	1
CCT4	0.247563670710042	-0.077035686924786	0.097	0.117	1
RPS8	0.248978875528881	-2.25907097480107	0.399	0.434	1
AATF	0.248981076106178	0.115002040821081	0.103	0.1	1
SEPTIN2	0.251032395160882	0.106806071023552	0.155	0.125	1
TRA2B	0.251094070460407	-3.18314795188466	0.279	0.354	1
PRKAA1	0.252489784394741	0.0887207794253231	0.112	0.095	1
SLMAP	0.253291129525833	0.0593508770260088	0.247	0.201	1
LUC7L	0.253655929726932	0.0666247802166994	0.139	0.114	1
CD7	0.25379966171198	-0.0760013898210933	0.088	0.148	1
CAMTA1	0.254259812942548	0.300774918060686	0.131	0.079	1
NOSIP	0.254634040633938	-0.0368549082747912	0.079	0.129	1
DDX24	0.255073422341461	-0.18957111987324	0.354	0.399	1
BCAS3	0.255568749773927	0.946056581343739	0.328	0.25	1
KLF13	0.255706122932207	-0.0875646004430909	0.146	0.155	1
SLC44A2	0.256213126775058	-0.0256502228478363	0.086	0.108	1
RPAP2	0.256967645009057	-0.171749252903828	0.118	0.131	1
SLC30A7	0.257375724375542	0.0169483632469725	0.124	0.125	1
CCDC6	0.257392695834436	0.327676999582699	0.139	0.117	1
PICALM	0.257576275055009	0.750734095888421	0.32	0.249	1
GIMAP7	0.260024614813278	-0.532385764920577	0.133	0.221	1
DPP8	0.260387343156209	0.0382290761841091	0.116	0.092	1
ZNFX1	0.261590264722285	-0.0219351583483362	0.097	0.102	1
G3BP2	0.261814577243008	-0.00643904209005031	0.202	0.244	1
BANP	0.264021597067607	0.176268172642823	0.114	0.088	1
LDHB	0.26448750442882	-0.186742557497891	0.092	0.134	1
SNX14	0.266834590452812	0.0328820683112558	0.129	0.125	1
TERF2IP	0.267345527001379	-0.032825310057474	0.161	0.144	1
ATP13A3	0.268230934244193	-0.00651119496058172	0.116	0.105	1
RC3H2	0.26855328746491	0.0137240694120554	0.12	0.114	1
RAPGEF6	0.26920446002438	19.2557266386646	0.659	0.645	1
MGAT5	0.269398024962748	-6.0479888599878	0.468	0.382	1
ZNF141	0.269436937009184	-0.12374595407755	0.075	0.103	1
EIF2AK3	0.270223494673056	0.0681522374658302	0.114	0.071	1
CD37	0.271953987605529	-0.33308676546461	0.101	0.187	1
SBNO1	0.272766342891468	-0.00537944859459516	0.112	0.112	1
NXF1	0.273894460785175	0.00584979549702014	0.15	0.102	1
STRN3	0.273972119013431	0.246617869120235	0.174	0.158	1
CD55	0.276012861091971	-1.55608935023185	0.406	0.352	1
TAFA1	0.277186398454782	-0.234148082995389	0.127	0.091	1
PBRM1	0.277657869605893	-0.0597573699912302	0.26	0.209	1
CSGALNACT2	0.278986503677208	0.107729981780949	0.157	0.113	1
NSRP1	0.279025590802461	-0.128125568355774	0.127	0.142	1
ACBD6	0.279086067308953	0.0296197587360645	0.187	0.153	1
N4BP1	0.279909899693326	0.0447680297236537	0.133	0.139	1
ZNF506	0.280045030471837	-0.124555642342826	0.101	0.127	1
AVL9	0.28059980709332	-0.0514408188291334	0.12	0.131	1
RAB11FIP1	0.280613641517878	-0.815421484690189	0.15	0.187	1
RNGTT	0.281962703056751	0.0981696774311042	0.234	0.202	1
AC068587.4	0.282288579055968	0.275484353396087	0.225	0.155	1
GOLGA8A	0.2843079296854	-0.190975319628683	0.073	0.111	1
DCTN4	0.284595046655772	0.105282659096075	0.165	0.118	1
OAZ1	0.284708642011088	-0.336108643945664	0.079	0.153	1
ABHD15-AS1	0.285038823249554	0.221562068269084	0.195	0.133	1
GIMAP4	0.285235488015079	-0.517704190874551	0.054	0.125	1
PAXBP1	0.285617868401654	-0.0445478067133917	0.116	0.135	1
USP8	0.286267395964454	0.277335737824434	0.212	0.213	1
PJA2	0.287618287624209	-0.203343414628503	0.161	0.216	1
MAT2A	0.287673585795733	-0.203449571594036	0.112	0.144	1
KDM3B	0.288604202662537	1.21681119903009	0.159	0.123	1
AC104365.1	0.288942239348128	0.0874163046415884	0.101	0.08	1
RBM27	0.289118828448145	-0.0462773197268312	0.165	0.14	1
DDX50	0.289202476963357	0.130910433190535	0.131	0.092	1
USP16	0.289481958609239	-0.0774218885026396	0.172	0.187	1
IGF2R	0.290422652421714	0.090524099436906	0.133	0.113	1
RAPGEF1	0.290455981477902	0.69531259272654	0.311	0.223	1
RICTOR	0.290575993317586	0.493870238613802	0.361	0.358	1
SLC4A7	0.291435333586905	-2.88298519049989	0.285	0.306	1
PUM3	0.291721233512789	-0.0326691665584732	0.086	0.112	1
PTBP3	0.292594949029134	-0.131148232331026	0.189	0.209	1
MECP2	0.292620559772066	-0.0456524391498394	0.352	0.328	1
ABL1	0.292884432812489	-0.053906667718378	0.137	0.105	1
NUMA1	0.292899403828231	-0.167103424224057	0.107	0.125	1
HNRNPH1	0.293424912593195	2.40353512724522	0.513	0.482	1
MBTPS1	0.294575410459626	0.00497614553414993	0.116	0.124	1
PIK3C3	0.294983373891034	0.0802032797546799	0.131	0.103	1
NLRC5	0.296770579468333	0.509004293163123	0.247	0.237	1
MBD2	0.296969006848563	0.0326794522610296	0.103	0.081	1
MPHOSPH8	0.297558889698954	-0.482972011053439	0.292	0.321	1
ZNF655	0.297686906166554	-0.0430644540608326	0.086	0.101	1
CD164	0.297812108013601	-0.0731844503560365	0.135	0.155	1
TBC1D23	0.298773217674428	0.09882316164635	0.101	0.068	1
SAP18	0.299061032207996	0.285801138188897	0.124	0.114	1
SERP1	0.299741653758289	-0.198019082856365	0.09	0.159	1
AC092821.3	0.299982235798806	0.174578282110524	0.131	0.102	1
KTN1	0.300662634721461	-0.0232810487296081	0.242	0.24	1
MORF4L2	0.300786415382746	0.419481548315384	0.161	0.12	1
STX8	0.301707245677957	0.0692061173640708	0.191	0.145	1
WDR37	0.30188584992569	0.163393481907309	0.15	0.095	1
C6orf62	0.302196496684837	-0.180010833781246	0.133	0.14	1
MGA	0.302752589045901	-0.100311788475746	0.142	0.153	1
PGAP1	0.302930455830762	4.44300369440546	0.225	0.143	1
GNB1	0.303257259125403	1.4977636096574	0.305	0.264	1
DARS	0.303804705969271	-0.0171223976598782	0.148	0.148	1
TRRAP	0.303884261971733	0.00857033915311661	0.165	0.155	1
BIN2	0.305305784453906	0.0658750449922404	0.144	0.142	1
AC044849.1	0.306300257363818	0.0559068343272043	0.092	0.126	1
STAG1	0.306697731017485	0.41405370526249	0.577	0.454	1
CBFB	0.308603266704648	-0.0513298458768366	0.131	0.12	1
ST3GAL1	0.308892702431834	0.428119813171159	0.371	0.269	1
TTBK2	0.309081883142515	0.11399039937883	0.101	0.081	1
DENND4C	0.310971936027396	0.0506548648650567	0.204	0.187	1
DDX17	0.311587495557789	-0.427077642972424	0.427	0.516	1
APLP2	0.311795120188069	0.412638702887328	0.142	0.078	1
TASP1	0.312116442089938	0.0901410457476313	0.129	0.106	1
KMT2E	0.31258546237668	4.18088620863401	0.586	0.505	1
CNOT10	0.313152643402833	0.0599155938395106	0.116	0.083	1
METAP2	0.313869046368375	0.0819945634319001	0.112	0.128	1
FUT8	0.314152990242879	0.0869360268734169	0.26	0.238	1
MLLT6	0.314469236566318	-0.133034488321606	0.124	0.159	1
PRPF40A	0.314607311791853	-0.117224097061675	0.176	0.179	1
TMEM181	0.314642264388892	0.192947219843831	0.165	0.134	1
RAB3GAP1	0.315361813508099	0.35984670998742	0.318	0.228	1
RBM6	0.31602518317937	0.0807713488544992	0.386	0.398	1
PTP4A2	0.317392793633818	-0.276292887786985	0.133	0.141	1
CLASP2	0.319263704472196	0.115337897454557	0.253	0.21	1
AC097376.3	0.319317197892559	0.198618605137877	0.129	0.094	1
EIF4G3	0.319738289882531	0.132997881670873	0.242	0.193	1
EIF3H	0.319774065474102	0.0641441821784181	0.163	0.156	1
WAKMAR2	0.320090067094943	-0.105580502720993	0.167	0.181	1
RBM5	0.3216299887537	-0.137592357126013	0.152	0.173	1
KLHL20	0.323255974109987	0.273210295674344	0.107	0.099	1
FMNL1	0.323688081925113	-0.0785575552046217	0.099	0.1	1
MSRA	0.324236443752588	0.155227871309762	0.103	0.057	1
NOP56	0.324751285488443	-0.215417191972592	0.092	0.11	1
PPP6C	0.325929943560392	-0.0368866803279039	0.107	0.077	1
SERBP1	0.326797376343656	-0.0815608182198119	0.139	0.154	1
SMG7	0.328273004675054	0.0989050628090574	0.114	0.111	1
STT3B	0.328303521947945	0.728416682435548	0.388	0.308	1
CCM2	0.328581583795373	3.38184144573401	0.253	0.238	1
FBXW7	0.330315930903251	1.02361522469742	0.406	0.272	1
MARCH7	0.331043564398694	0.0765622106723314	0.253	0.192	1
RNF4	0.331238337030083	0.0830868954755327	0.118	0.086	1
PRH1	0.331497659728801	-0.079200604555477	0.107	0.114	1
SERINC1	0.331823738783444	-0.0956998381854537	0.159	0.188	1
PPP2R3C	0.332275231967765	0.202640092663128	0.131	0.133	1
DENND6A	0.332567070269551	0.142116702813212	0.225	0.187	1
ITSN2	0.334312519952848	0.0399688837689063	0.292	0.317	1
ROCK1	0.334450514160685	0.111448074418399	0.315	0.313	1
CDK6	0.334517995380401	0.326120287067269	0.099	0.132	1
PPP1R21	0.334643216446642	0.0418723746007584	0.116	0.11	1
ARHGEF3	0.335547905331594	-0.224773973696759	0.41	0.299	1
ZNF91	0.335644105060285	-0.0807401963709589	0.099	0.108	1
MIDN	0.336717062534919	-0.184182316676164	0.084	0.109	1
GRB2	0.337073543236811	0.0347171884460208	0.232	0.209	1
B2M	0.337076246771006	-17.4881761638402	0.833	0.801	1
ADD1	0.337110123319529	-0.0286292145780548	0.09	0.123	1
VSIR	0.33946492255428	-0.102536253202893	0.069	0.114	1
WDR82	0.341480520991088	-0.207852891800625	0.079	0.125	1
PLEKHA2	0.341900582859368	0.285020006805365	0.292	0.167	1
SPCS2	0.342938942902777	-0.0881195957966432	0.084	0.101	1
FRYL	0.343075878379069	0.0163429223874894	0.333	0.348	1
SPTY2D1	0.343479577503861	-0.165196770000414	0.067	0.106	1
ICE2	0.34458199602913	0.0394888418737653	0.139	0.101	1
DNAJC7	0.344960348098253	-0.364281128049384	0.075	0.128	1
SFXN1	0.345168870678169	0.0137694789345477	0.189	0.206	1
MBNL2	0.346592231098478	0.10062224130755	0.133	0.134	1
PRPF8	0.34755752345291	-0.120036287961162	0.114	0.142	1
KPNA1	0.347557928706696	0.127515001484298	0.144	0.103	1
AKAP10	0.347827505669775	0.0264319144108244	0.109	0.112	1
XYLT1	0.349144790364805	1.37352287570083	0.288	0.196	1
KCNQ1OT1	0.350222471026172	-10.897254982252	0.114	0.16	1
ATG7	0.350354599268988	0.114636676652198	0.212	0.153	1
MAPRE2	0.350406617470405	0.72602671774002	0.238	0.176	1
THRAP3	0.350740997859333	0.0220402779346287	0.189	0.187	1
MT-CO2	0.351407276454464	2.68362954965443	0.991	0.992	1
CCDC97	0.352437467244078	0.137764564382873	0.109	0.064	1
ITGA6	0.353384499095167	-1.26068086687362	0.109	0.128	1
ANKRD11	0.353465466112543	0.418295370403258	0.584	0.53	1
YIPF4	0.35417801942547	0.0844301222097864	0.112	0.127	1
MBTD1	0.35429066777203	0.204307768241858	0.155	0.118	1
RBMS1	0.35430504100019	6.18769243808635	0.502	0.373	1
CSDE1	0.355409580756517	-0.128693767685442	0.221	0.237	1
RSRC1	0.355525038631292	0.462578345294084	0.26	0.2	1
LINC00649	0.355767796272507	-0.119704086860725	0.09	0.127	1
HOOK2	0.356149782760234	0.202453703225737	0.12	0.116	1
TANGO6	0.357185646593669	0.109702457257735	0.142	0.127	1
SRSF3	0.359865027665221	-0.0819865550025616	0.343	0.336	1
ERC1	0.360666975365542	0.20801404608222	0.337	0.241	1
KPNA5	0.362150888499272	-0.0408547974371547	0.112	0.091	1
CRADD	0.362351469169746	7.99588044403239	0.131	0.112	1
DGKA	0.362741880198292	-0.290432554441425	0.174	0.195	1
STIM2	0.362863056706693	0.262934118990115	0.247	0.228	1
TTC39C	0.363449848344362	0.66601457239116	0.395	0.238	1
ANP32B	0.363925024399404	-0.0638053611809684	0.103	0.123	1
ANKRD13D	0.364884210702338	-0.0590153987839485	0.105	0.095	1
ANKS1A	0.365233227993356	0.112658004964164	0.101	0.066	1
ZNF652	0.365380940032027	-0.170623901344333	0.101	0.117	1
AUH	0.366381278726456	0.124443725378662	0.122	0.122	1
ZSWIM6	0.367706158548601	9.66630740759797	0.498	0.24	1
RNF38	0.368344926084816	0.124383711195958	0.292	0.247	1
RSBN1	0.368729151044031	0.170150365276421	0.223	0.184	1
MCU	0.368754240180595	0.192387074918944	0.139	0.086	1
SMAD3	0.369234771006816	0.220735747856304	0.18	0.126	1
MIB1	0.369434445942727	-0.0182328979160942	0.09	0.118	1
EVA1C	0.36961182565596	0.302670918029446	0.165	0.1	1
RAPGEF2	0.371248834852947	0.480357629096251	0.193	0.117	1
RAC2	0.371477625748113	-0.132737824779584	0.075	0.102	1
SMAD4	0.371513972560664	0.136140234673995	0.131	0.113	1
TPD52	0.372094999652422	0.2862743425977	0.15	0.116	1
BRD4	0.372270978662933	0.0684510525320234	0.21	0.214	1
TOP2B	0.372398562461086	0.0205943703374376	0.139	0.144	1
RASGEF1B	0.372726459764862	-0.115741780397216	0.086	0.138	1
FRS2	0.372863106908882	0.070418512925811	0.114	0.091	1
NUTM2A-AS1	0.374225829830539	-0.151575717651839	0.079	0.113	1
CERT1	0.375928166113648	0.0816991837576864	0.204	0.167	1
HNRNPA1	0.376250149886266	-0.474227453888669	0.206	0.234	1
FYTTD1	0.376644875422802	0.00416295954326956	0.114	0.112	1
CWC27	0.377161582145387	0.0896792434954036	0.109	0.113	1
PRPF38B	0.377766205156268	-1.02474757001436	0.178	0.286	1
IFNAR2	0.377953582968711	0.0122607446774333	0.144	0.16	1
FOXO3	0.379250600512755	0.278868775014134	0.152	0.147	1
SRPK2	0.379381030895594	-0.324754538973234	0.315	0.283	1
OGA	0.379384654683783	0.0901217189313731	0.296	0.291	1
PPP2R2A	0.3794195291487	0.0994105923561432	0.204	0.176	1
SERINC3	0.379545579602316	-0.243370332925474	0.109	0.158	1
LRRC23	0.380441605364182	-0.461835508516455	0.131	0.055	1
RASA2	0.382228768678753	-1.2594554320575	0.554	0.462	1
NUCKS1	0.382847283410111	-0.173809664417111	0.161	0.192	1
SNRK	0.383133488671413	0.101800072679658	0.24	0.21	1
LRPPRC	0.383258327438439	0.100954818640918	0.116	0.124	1
ULK4	0.384164669106275	0.123604689611693	0.172	0.138	1
CYLD	0.384400929334344	-0.180277938633274	0.208	0.251	1
NUBPL	0.385148851338694	0.0864333714519172	0.122	0.104	1
MAP2K4	0.387503690557795	0.45550644946718	0.193	0.133	1
ZNF407	0.38961442543105	0.146706407044555	0.339	0.245	1
NPC1	0.390032936877927	0.447367863159331	0.2	0.142	1
PPFIA1	0.392028402966316	0.104148887978029	0.12	0.089	1
UBE3C	0.392280630608357	0.120461761563947	0.215	0.189	1
RPL23	0.394289979843719	-1.17175005422625	0.2	0.266	1
EIF2A	0.394474499837259	-0.0641791847374359	0.073	0.102	1
CSPP1	0.39456265857966	0.0814104832773094	0.116	0.09	1
BCL2L11	0.39468542503905	-0.141965461459488	0.069	0.109	1
RPS3A	0.395019105815784	-1.46401853049063	0.421	0.443	1
LATS1	0.396638923771227	0.151791420924466	0.112	0.107	1
MAN1A1	0.397280448805216	-0.0569396879144324	0.133	0.101	1
TAF1	0.397578828662273	0.0157066786275494	0.182	0.154	1
SAFB	0.397595277278491	-0.0616621175683539	0.103	0.105	1
CEP192	0.398784804623537	0.10908761522808	0.124	0.085	1
STAT1	0.398974475886329	0.114965303502704	0.15	0.147	1
HELZ	0.399606406472122	-0.454530678374986	0.279	0.24	1
PTPRA	0.400724655636321	0.0899621301962988	0.206	0.201	1
SRSF4	0.403031263347912	0.102536270523379	0.29	0.238	1
RGS1	0.403325818925009	-11.6142459091763	0.189	0.231	1
HTT	0.403376417043739	0.165762407036753	0.124	0.097	1
TAOK1	0.403644249944925	0.245715883727495	0.23	0.237	1
BCAS2	0.404234671897426	-0.225069870771718	0.082	0.12	1
MARK3	0.405434000265523	0.0502548766973013	0.251	0.252	1
AC010609.1	0.405902437247124	0.498367419772863	0.281	0.186	1
CUL5	0.406079505430082	0.141577495562442	0.204	0.174	1
RPS6KC1	0.40669365635993	0.0432534851450438	0.101	0.077	1
ZNF101	0.407939046084766	-0.135905288571928	0.082	0.102	1
SF3B1	0.40815429465962	-0.478813679719004	0.281	0.325	1
POGZ	0.408342270345925	1.39325010615191	0.144	0.158	1
USP12	0.410116501136717	0.0845456619184035	0.12	0.097	1
CPQ	0.410914490473833	0.0585843843561844	0.161	0.114	1
GALNT10	0.411325129253942	0.0772677706334623	0.129	0.101	1
PCSK7	0.412128102724739	-0.76201809151599	0.225	0.276	1
CIR1	0.412134722477077	0.0319219045582215	0.114	0.107	1
CSNK1G1	0.413365274213128	0.0273836549050983	0.116	0.119	1
MSN	0.413668275966813	0.300266135261161	0.197	0.187	1
CPSF6	0.413684590255807	-0.181203179611616	0.174	0.145	1
R3HDM1	0.414114823165608	0.0569057012710048	0.148	0.141	1
GBP2	0.414461316280399	-0.0457668270546828	0.105	0.138	1
MXI1	0.414662172609368	0.180447328877182	0.144	0.114	1
HSPA1B	0.415004250321035	-24.1440369298909	0.114	0.292	1
SRRM1	0.41597909430732	0.0127804098833263	0.223	0.231	1
NUDCD3	0.417447888256868	0.142963807457316	0.118	0.109	1
PTGER4	0.423421870080753	0.0967147148039192	0.174	0.241	1
PIP4K2A	0.423660604066324	2.63190048017105	0.41	0.352	1
RBM25	0.424479322039942	-0.544279644719443	0.318	0.371	1
AL499604.1	0.426203265324653	-6.84249498541579	0.094	0.189	1
BRWD1	0.426928477759681	-0.271172233542929	0.234	0.219	1
MTDH	0.427441854086316	-0.277091182874308	0.21	0.252	1
XPR1	0.429768046631388	0.449665725598213	0.208	0.133	1
NORAD	0.429987841742627	-0.202264093117457	0.067	0.102	1
GATAD2B	0.430164925021962	0.297075753800305	0.318	0.268	1
FLI1	0.430326379913291	0.117100239651454	0.27	0.209	1
TNPO1	0.431908336600751	0.0532235521903195	0.127	0.131	1
C11orf58	0.432954165433567	0.120634589365664	0.124	0.186	1
PHC3	0.433535397611936	0.0619632180349523	0.303	0.285	1
SKP1	0.434358219147206	0.0910503957214548	0.315	0.308	1
TUG1	0.43436641272989	-0.159783443210685	0.075	0.12	1
HNRNPU	0.434702810041766	-9.98426998064926	0.326	0.448	1
HECTD4	0.434993016928218	0.0264576208094495	0.118	0.113	1
PPP1R12B	0.435506512127577	0.270554804981239	0.109	0.095	1
UBE4A	0.435724259541918	0.0467769764809945	0.109	0.12	1
C5orf56	0.437238975731786	0.161541269954385	0.122	0.083	1
CCDC88C	0.437691309874418	0.0701625909576034	0.288	0.3	1
WTAP	0.43835378065042	2.46432050541729	0.204	0.175	1
ATP10A	0.440050786262321	0.356297554099078	0.202	0.162	1
BTBD7	0.440537544443316	0.504565355387208	0.142	0.127	1
RNF13	0.442498787449682	-0.033894225225883	0.12	0.13	1
NUP210	0.442641049970386	0.0808099799257334	0.124	0.128	1
CAND1	0.443190958681212	-0.176629749031643	0.127	0.155	1
ATP5MG	0.443928300687941	-0.0616599351969687	0.118	0.111	1
TBCK	0.444000114768734	0.0295050485723273	0.167	0.158	1
SEC24B	0.4451188754641	0.232157576983686	0.208	0.155	1
CLNS1A	0.445868010548454	0.113098279847264	0.118	0.083	1
ARAP2	0.446891831316403	2.95211427843082	0.464	0.325	1
UBAP2	0.447119142053288	0.270268926315323	0.189	0.102	1
MTREX	0.447529576990355	0.171399069838042	0.15	0.111	1
AC026979.2	0.447641097312261	-0.0130932752838265	0.107	0.119	1
ARPC1B	0.447947606624368	-0.116942627168502	0.159	0.159	1
SHOC2	0.448194110432046	-0.0158809915441976	0.152	0.132	1
HNRNPA3	0.449354842454939	-0.171187946426177	0.227	0.257	1
PRORP	0.449560967251732	0.335773020592566	0.264	0.215	1
RAB1A	0.449859127653146	0.122325470794952	0.212	0.159	1
NAP1L4	0.450379847995548	1.18025183241521	0.418	0.384	1
ARID2	0.451447723787158	0.192750438308568	0.32	0.273	1
UBQLN1	0.453193464846502	0.00967749278302371	0.124	0.1	1
PLEKHB2	0.453657288825204	0.0150123961823928	0.105	0.103	1
RAB5A	0.454864299544068	0.162251931619307	0.12	0.094	1
GCH1	0.455511110803466	-0.0357435547284418	0.146	0.082	1
BMPR2	0.456347644238646	2.55856698391734	0.122	0.087	1
CUL1	0.458448495086448	0.107005984662639	0.195	0.169	1
MYO5A	0.461775982605197	-0.550190745093996	0.221	0.192	1
KPNA3	0.462288072699272	0.037989174515384	0.109	0.085	1
RAD50	0.46248503790674	-0.118704943975499	0.075	0.111	1
AC079781.5	0.464189471035882	0.0931434184847041	0.161	0.137	1
RPS11	0.465118462823971	-0.951846426001899	0.262	0.308	1
OXSR1	0.465987051737017	0.07197430466803	0.116	0.087	1
MKLN1	0.46962014762259	-1.44394428351443	0.384	0.325	1
CEP128	0.469649760841072	-15.6889960784924	0.223	0.151	1
TMEM65	0.470181262144047	0.219027976152123	0.152	0.12	1
TNRC6A	0.47038046127255	0.188115760376047	0.363	0.315	1
GATAD2A	0.470458627408693	0.135626363181018	0.155	0.141	1
STK24	0.47086831236737	-0.0247242110834922	0.277	0.195	1
DICER1	0.471689076498703	-0.0222127881422942	0.112	0.114	1
JUNB	0.472619812904655	1.11624577541765	0.47	0.578	1
FOXJ3	0.475765422577177	0.226987779337108	0.206	0.176	1
SLC25A3	0.476175400242113	-0.277060185610961	0.107	0.146	1
H2AFZ	0.477691296756362	-0.222244324151463	0.084	0.111	1
HSPA5	0.478823500984736	-11.8686694774037	0.127	0.176	1
FARS2	0.479146531581947	0.506084672390696	0.279	0.199	1
DNM2	0.480016641832756	0.172694755677024	0.187	0.154	1
PRDM2	0.480034304611481	0.193769528762233	0.391	0.322	1
ARNTL	0.480162612697644	0.0993004583368614	0.109	0.085	1
TAPBP	0.480805903359243	-0.17894564031173	0.139	0.188	1
INO80D	0.481867226486809	0.0178349906400418	0.152	0.151	1
CCAR1	0.481955393968588	-0.0779640222044946	0.155	0.164	1
FAM214A	0.482432440149881	0.0990837513186315	0.245	0.206	1
MTERF4	0.482818653872933	-0.030729205365238	0.101	0.123	1
CAMK1D	0.485570394523552	0.793528179349551	0.526	0.301	1
EXOC2	0.485952949981741	0.121264837827015	0.15	0.111	1
NFE2L2	0.485985656716473	0.00384294792292461	0.21	0.186	1
AGPS	0.486479823198185	0.188327810261077	0.114	0.076	1
CGGBP1	0.487066159928222	0.012728501960977	0.12	0.109	1
LAT	0.489759202300844	-0.169906988142755	0.058	0.117	1
UPF2	0.490128409363648	-0.0260964564995635	0.127	0.161	1
HSPA9	0.491003355277017	-0.50297282265734	0.197	0.237	1
TMCC1	0.491059247757862	0.207296777769787	0.124	0.125	1
UBE3A	0.492513453651617	0.116942005309704	0.21	0.182	1
SUZ12	0.493137816944423	-0.060307216340653	0.088	0.108	1
VOPP1	0.49613464876603	0.193566813231091	0.172	0.159	1
RPL37A	0.496541205368698	-1.24146004709633	0.354	0.379	1
DNAJB4	0.496555762904663	-5.08074404326248	0.009	0.18	1
LINC01184	0.496953737690722	0.0618874581137316	0.107	0.092	1
YY1	0.497698065543516	-0.11908712397527	0.114	0.14	1
ZNF83	0.497881436023973	-0.095305920112266	0.092	0.122	1
USO1	0.498309642094999	-0.0214193059743674	0.103	0.097	1
VPS4B	0.500664725989767	-0.040916474926966	0.094	0.111	1
MXD1	0.501452974390316	-1.07773931278144	0.039	0.12	1
CLASP1	0.50165501775128	0.364198368004738	0.283	0.203	1
GRAMD1B	0.502056666631714	-0.527077544541559	0.152	0.097	1
ATP9B	0.502352814344575	1.06414916288044	0.406	0.305	1
RPL29	0.502606690427765	-1.49490468567139	0.311	0.353	1
ZC3H13	0.506789122505625	-0.19724576252743	0.105	0.133	1
DCAF5	0.507076598907214	0.038196844864239	0.118	0.132	1
MAP3K4	0.507850073506099	0.535794221687507	0.227	0.162	1
ZNF430	0.507858286855393	0.00889919034171721	0.103	0.11	1
H2AFV	0.509365206749543	-0.0461417251615266	0.15	0.157	1
DENND1B	0.509586489571859	0.139866137541701	0.163	0.128	1
QRICH1	0.509600986825362	0.398313851178222	0.174	0.121	1
UTRN	0.511166602286728	2.16794144595406	0.663	0.555	1
SELENOK	0.51126712552128	-0.0312408881796032	0.107	0.108	1
PURA	0.513873873393389	-0.179517173377619	0.064	0.109	1
ARL8B	0.514298271022233	0.0257675271465371	0.114	0.092	1
EEA1	0.514568761523949	0.132586528058197	0.109	0.099	1
GMDS	0.515021648937767	0.5659693348441	0.32	0.202	1
HMGN1	0.518002701742345	-0.397660258671135	0.09	0.137	1
HSP90B1	0.518061516839898	-0.228880059665738	0.107	0.158	1
VEZT	0.518581253854719	0.0694324867580122	0.165	0.125	1
TRPS1	0.518769691849979	-12.5922313531721	0.38	0.324	1
SMAD2	0.51897722395762	0.00334872244534501	0.155	0.148	1
ZNF800	0.519103932433457	-0.0270943820087519	0.092	0.114	1
GARS-DT	0.519365048584381	-0.139990291360502	0.094	0.128	1
PRPF4B	0.519880344966932	-0.254045809929995	0.193	0.223	1
SLTM	0.519977687814436	-0.18342216832431	0.264	0.255	1
UBR4	0.520162371842908	0.0729603071594424	0.133	0.109	1
FBXW4	0.520598369846311	0.0266360624850382	0.116	0.117	1
NCK2	0.52107721822196	0.735057348715375	0.483	0.406	1
ITPR2	0.521306752406127	0.32119214265698	0.328	0.265	1
TMEM245	0.522841883484644	0.21101417353891	0.277	0.217	1
SETD2	0.522879731112993	-0.0883979353640796	0.453	0.366	1
DMXL1	0.522918270226705	0.0704160839713515	0.127	0.086	1
DDIT4	0.523797598622661	-6.17109160941768	0.178	0.266	1
PPP2R5A	0.524310092634299	0.0530642103361796	0.129	0.109	1
GTF2I	0.524444634851451	0.00432698818031407	0.094	0.137	1
TMA7	0.524498876442088	-0.256426568767857	0.15	0.153	1
TPR	0.52480874350738	3.24133782223043	0.217	0.273	1
LPIN1	0.525133723702246	0.289446275260976	0.167	0.142	1
USP33	0.52639303091924	-0.022060735830622	0.131	0.137	1
ANTXR2	0.527183931076858	0.563061852206958	0.148	0.116	1
FAM126B	0.527883556527125	-0.011247050496753	0.109	0.117	1
SON	0.527898745409609	-0.84232271003323	0.382	0.47	1
SPEN	0.528581254089454	-0.0481796414883074	0.112	0.132	1
LINC01473	0.528870358290907	0.000518377773660039	0.15	0.116	1
BTD	0.530929518819369	0.227434958740722	0.124	0.078	1
TPK1	0.532360008554673	0.749542876334716	0.165	0.119	1
ZNF654	0.535100774130868	0.200093175166407	0.118	0.106	1
KDM2B	0.536859169148711	2.63489408982625	0.15	0.109	1
SDCBP	0.537461843204727	-0.168818445623798	0.221	0.262	1
CCND2	0.538287679692602	-0.405519198131841	0.133	0.146	1
PTPN4	0.539849160828898	-0.251358364764511	0.238	0.229	1
NCOA1	0.541240906347628	1.07751265875827	0.361	0.294	1
KLC1	0.542043936404836	-0.0265360312438602	0.127	0.134	1
LEF1	0.543063454504086	3.29498438797977	0.403	0.378	1
LBR	0.544577730856377	-0.146811322624759	0.082	0.11	1
TTC19	0.545105359822905	1.26162418837598	0.255	0.228	1
RGS2	0.546107477779308	-0.599811807380665	0.062	0.177	1
TRIP12	0.547322215684859	0.0191622946371839	0.29	0.269	1
NRIP1	0.547460690159482	0.123458888732924	0.127	0.085	1
AC020916.1	0.548240447441573	-0.441585492480375	0.103	0.158	1
CHD3	0.550041988168171	-0.209910592925434	0.084	0.144	1
CCNL2	0.550325782370918	-0.124607050451653	0.071	0.1	1
N4BP2	0.550771027274878	-0.205176612234445	0.204	0.164	1
NGLY1	0.551448245256171	-0.0805081068641708	0.118	0.13	1
TPP2	0.5519267889771	0.129492322092853	0.146	0.139	1
NFATC1	0.552351828085877	0.463632852451599	0.182	0.136	1
NDFIP1	0.552773322897847	-3.76553977189181	0.545	0.439	1
GMCL1	0.552847975372752	-0.0216718991104293	0.103	0.098	1
SLC10A7	0.552917909825671	0.091202816491562	0.105	0.069	1
SMARCA5	0.553228530743782	-0.135153734771005	0.176	0.204	1
BAZ2B	0.554788282179492	-0.058304209026636	0.131	0.128	1
CHD8	0.55520585979757	-0.00295277101075853	0.112	0.11	1
CAB39	0.556525907143335	0.117442190235308	0.18	0.195	1
IRF9	0.556866482179786	-0.170584030262061	0.105	0.12	1
ACAP2	0.5568789584188	-0.0188395044621087	0.266	0.268	1
CASS4	0.558558716181332	0.136333309586106	0.109	0.099	1
EPC1	0.559452034543879	1.38098712605556	0.573	0.495	1
NSMAF	0.559499766965435	0.0508230649179912	0.116	0.093	1
SSBP2	0.566401245764365	0.331897994082579	0.221	0.136	1
FAM133B	0.566955442919501	-6.85340199284901	0.343	0.377	1
TDRD3	0.567294415705427	0.000138148055784659	0.116	0.104	1
KCNAB2	0.567374775665069	0.0142104826189038	0.118	0.109	1
XPO4	0.5684137715802	0.256332540173687	0.195	0.152	1
AP2B1	0.569866300385837	0.143283122757539	0.182	0.127	1
HNRNPH3	0.57613560272273	-0.1210392022139	0.159	0.178	1
ARF4	0.576331466752448	0.0637828228044309	0.139	0.11	1
AHCTF1	0.576790889347512	0.111703474545728	0.178	0.147	1
CLINT1	0.577153660457949	-0.0608385689268	0.133	0.153	1
SELENOF	0.578058357884525	0.116140689110185	0.131	0.123	1
FAM120A	0.578348565814578	0.0477522076522729	0.122	0.104	1
HMOX2	0.581140352198339	0.0992846735424457	0.114	0.089	1
ATAD2B	0.581206794640891	0.133060427925117	0.217	0.196	1
LPIN2	0.58221650018325	0.130200684567881	0.189	0.187	1
ACTG1	0.582358075698222	-0.854827195187562	0.245	0.325	1
ABLIM1	0.582729751266973	2.94249227001539	0.406	0.387	1
KMT2A	0.583568248082046	-0.398132650535246	0.187	0.29	1
DENND1A	0.584810997470627	0.118265312544373	0.195	0.145	1
SLC38A1	0.584832295904957	0.211778096259692	0.53	0.491	1
EXT1	0.58607953251923	-3.18238333765647	0.232	0.142	1
MTF2	0.586347853069365	0.06208858953278	0.135	0.136	1
RASSF3	0.586731105486496	3.66981867136801	0.178	0.159	1
NLRP1	0.587287358325771	-0.0735197500454503	0.206	0.207	1
PCMTD1	0.587310191558041	0.0051954954309012	0.152	0.145	1
DNTTIP2	0.587957467384638	-0.254400211393544	0.077	0.134	1
ARHGAP45	0.589872209421222	1.44429347459507e-06	0.101	0.124	1
WDR74	0.589997804465303	0.0401781703878347	0.109	0.122	1
ZZEF1	0.59035893682251	0.00677399408182089	0.187	0.165	1
FBXO42	0.590912682873276	0.0656003332952227	0.116	0.105	1
SNTB2	0.592836497975761	-0.0112944112228228	0.109	0.1	1
FAM117A	0.593234030761593	0.101130611690652	0.109	0.06	1
DNAJB14	0.593660833331508	0.377416144450577	0.202	0.233	1
RPL30	0.595133362037942	-0.167283945398681	0.418	0.456	1
PBXIP1	0.597915604321061	-0.224525762925137	0.21	0.237	1
RPL9	0.598089947552457	-0.790765698429761	0.341	0.376	1
CDKN1B	0.598834113354968	-0.181235449689542	0.131	0.154	1
CLIP1	0.599425940459762	0.0658398790293866	0.197	0.192	1
GCC2	0.599505484759548	-0.820352303812622	0.328	0.401	1
RPS27	0.600964356527266	-3.94262681608955	0.489	0.521	1
BTAF1	0.601229876311679	0.170205440927196	0.238	0.188	1
FNBP4	0.601385453266654	0.0228534001167493	0.288	0.297	1
PRKDC	0.60177371639086	0.0665307390029732	0.234	0.219	1
ANKRD26	0.60202834565623	0.0735864539046293	0.116	0.107	1
LINS1	0.604655142239861	0.00936521850647365	0.094	0.105	1
BZW1	0.605267176921184	-0.0787552191567898	0.084	0.108	1
AP3M2	0.606340116225925	-0.388014682900929	0.298	0.255	1
SMG1	0.606604613318528	-0.0388170315697107	0.281	0.296	1
AKAP9	0.607753190120414	0.118825991612501	0.343	0.383	1
CDC73	0.608103401530834	0.0576637498932853	0.185	0.159	1
SOS2	0.608987780377737	0.104806920275157	0.234	0.178	1
WWP1	0.610021654283282	0.357645768835288	0.249	0.26	1
PITPNB	0.610362824236635	0.0241912118591716	0.101	0.098	1
TENT2	0.610871625656429	0.123515330666469	0.255	0.22	1
DUSP2	0.61092550632746	-1.37028956283535	0.159	0.244	1
MFSD14C	0.611897150192172	0.330800194689746	0.202	0.176	1
YWHAZ	0.612504523248445	0.00740566878870297	0.466	0.483	1
PAFAH1B1	0.612640775468655	0.383482222268115	0.376	0.297	1
MTAP	0.612943458306503	0.0671105491619659	0.107	0.105	1
FOXK2	0.61316304316022	0.106120025473468	0.116	0.096	1
SEPTIN7	0.613510813913123	-0.236049123145535	0.294	0.296	1
ARFGEF1	0.613890137379933	0.455163186645177	0.418	0.336	1
SNX13	0.614443141588113	-0.00976643848523545	0.101	0.104	1
ITFG1	0.615527557055751	0.889327721915372	0.273	0.246	1
STK39	0.615607959228843	0.00518448795503645	0.227	0.19	1
SLC7A6	0.61738791107283	0.0383001495747348	0.137	0.165	1
ARIH2	0.618028140189111	-0.036228271104569	0.161	0.134	1
GTF2B	0.618611066002142	0.490155509037892	0.191	0.149	1
USP10	0.619307800404052	0.00808363309694632	0.124	0.114	1
GNB5	0.61962351833368	0.0276634742123946	0.167	0.139	1
REL	0.619642072255035	-6.06315799367635	0.21	0.258	1
LPXN	0.620403824725375	0.196928922273112	0.127	0.108	1
APOL6	0.621400419758985	-0.208108881923378	0.064	0.108	1
HLA-A	0.62162812154831	-7.43521610593017	0.577	0.604	1
CCDC84	0.623142564815242	-0.00148572409771164	0.103	0.101	1
ACIN1	0.623632161120295	0.0481723379667897	0.139	0.151	1
PCED1B	0.624319346776489	0.0992786348970902	0.258	0.206	1
OSBPL9	0.625093154366737	0.121280240295026	0.18	0.134	1
CD46	0.625260252812306	-0.117164090279048	0.137	0.163	1
ELF2	0.627342414153034	0.0621687164413287	0.273	0.209	1
CSNK1D	0.627886581956486	-0.00581512530652084	0.152	0.127	1
YWHAB	0.628222160513088	-0.178487092608552	0.191	0.232	1
PSMA1	0.629065098165901	-0.114541167542007	0.352	0.259	1
RBBP4	0.629704071235694	-0.0295698093224736	0.099	0.102	1
RPL21	0.630823828312912	-1.80839916997678	0.391	0.428	1
USP14	0.634620975697153	0.0926365292187533	0.112	0.105	1
NEK7	0.634715388112405	0.610129555910483	0.32	0.221	1
RPL36	0.636517348673438	-0.895670070351149	0.345	0.34	1
OLA1	0.641505218288096	0.143096568163566	0.139	0.103	1
PRKCE	0.641700206831826	0.0888371781664484	0.163	0.109	1
MPHOSPH9	0.64223664827135	-0.00517874138803465	0.116	0.112	1
PAIP2	0.64353809403895	0.131132326757244	0.172	0.137	1
CAPZA1	0.64400453200203	0.117507422269543	0.363	0.345	1
DDX5	0.645901769468689	-2.10341437864199	0.635	0.681	1
RPL15	0.646053862066283	-2.20780724766044	0.32	0.372	1
GSTK1	0.646147727693699	-0.135804347802987	0.09	0.143	1
PDCD6IP	0.646615950616179	0.0314293154607068	0.15	0.147	1
FAM184A	0.647683195203621	-0.0589201245626672	0.137	0.179	1
CLIP4	0.650065820709244	0.0108998511597651	0.107	0.095	1
PNPLA8	0.650765053502438	0.0428641033947437	0.178	0.173	1
RAP1B	0.652093081172138	0.0681804567915252	0.476	0.398	1
BAG3	0.653067658308972	-0.437248755752063	0.052	0.109	1
GIMAP5	0.653508240547074	-0.339127279948273	0.079	0.156	1
NUP153	0.654261135113992	0.121128747824619	0.187	0.139	1
DYM	0.654884830696015	0.208271469567768	0.32	0.226	1
ARL6IP1	0.657921703809204	-0.58326013160234	0.101	0.119	1
AOPEP	0.659239356334528	-0.42709470115277	0.12	0.078	1
CARD8	0.660200907862097	-0.174466681609509	0.097	0.138	1
HBP1	0.660255631838855	0.472640109923885	0.221	0.166	1
METTL16	0.661341977831712	0.00958523178423115	0.163	0.151	1
USPL1	0.661399313022259	-0.10665627199461	0.103	0.1	1
ERAP2	0.66168373533387	-0.0961116909997359	0.163	0.191	1
CEP120	0.664376796736686	0.169052536027878	0.161	0.113	1
TOMM7	0.66485580261035	-0.1819361127133	0.135	0.162	1
HSP90AA1	0.66494035622343	-70.7311410485741	0.532	0.617	1
CUL3	0.666631864185798	2.99589006757529	0.476	0.38	1
TNPO3	0.667707242087221	0.0616069455897305	0.163	0.121	1
VPS54	0.668194779137201	0.433761257637465	0.142	0.124	1
JAK3	0.66895005460142	-0.578953072339964	0.165	0.171	1
ATG16L1	0.66907644974821	0.0968102109251665	0.114	0.076	1
LONP2	0.669270978650067	0.0414447630069312	0.189	0.184	1
CFLAR	0.669551618564527	0.00349022357709505	0.268	0.316	1
HOOK3	0.670001634993929	0.154200785335942	0.139	0.11	1
MSH3	0.670520876866509	-0.00324749413643749	0.133	0.097	1
ARL6IP5	0.671098850817455	-0.117469989628788	0.133	0.183	1
TTC37	0.671315860901492	0.0359353673051899	0.114	0.1	1
CD226	0.671615452830481	0.113456008574356	0.187	0.184	1
RFX7	0.671817912655388	0.0730775134017501	0.21	0.162	1
CNOT4	0.672052199370144	0.0901411476821413	0.251	0.196	1
TYW1B	0.672161344624889	0.210754735064187	0.116	0.082	1
ENOSF1	0.67223408595461	0.0648505006335511	0.187	0.141	1
MIGA1	0.672958860674439	0.00811555589561391	0.133	0.117	1
LCOR	0.674205328023101	0.0968570500713588	0.232	0.218	1
SLC20A2	0.674926963814571	0.224631411368524	0.17	0.106	1
MLXIP	0.676341997758072	-0.0739945608017638	0.105	0.126	1
DAZAP2	0.676351222162241	-0.36449995404013	0.161	0.225	1
LARP1	0.678773967776239	-0.0141072811902243	0.086	0.103	1
RB1	0.679481314593019	0.321483994668175	0.219	0.181	1
PTPRM	0.68249437858383	-1.32467017727969	0.122	0.085	1
ZNF708	0.683362405914849	0.000418008934817637	0.094	0.102	1
CHCHD3	0.684275971495703	0.0687176398948228	0.139	0.116	1
RPL37	0.6864429709946	-4.36518417333861	0.421	0.427	1
GPBP1L1	0.687999655845475	0.064700490325695	0.176	0.148	1
UBE2N	0.689583158205679	-0.00643797325039075	0.101	0.095	1
PDZD8	0.690529915446022	0.155871371604185	0.135	0.091	1
GNAI3	0.692069837754564	-0.257705338173571	0.107	0.109	1
CMTM6	0.692383323158209	-0.343175680800842	0.097	0.12	1
UBXN4	0.692765399921944	-0.0581891677934503	0.206	0.21	1
MED27	0.692946647007909	0.0728829905364873	0.124	0.108	1
MFHAS1	0.692988614713913	0.0288660047757247	0.112	0.12	1
THOC1	0.693708780020136	0.0185318160841457	0.129	0.125	1
NFAT5	0.693825129945614	0.408090016732561	0.305	0.245	1
AL109930.1	0.694219955917656	0.238000975077845	0.15	0.111	1
GNAQ	0.69572261229266	2.14858788188275	0.315	0.219	1
KPNA4	0.695923823150045	0.0341411994786071	0.176	0.158	1
SLFN5	0.701142438612365	-0.744571899709267	0.21	0.276	1
CEBPZ	0.703608468461137	-0.330703756252076	0.097	0.141	1
SARNP	0.703893814804448	0.0707659168311396	0.133	0.096	1
FBXO11	0.705211839755156	2.12284249998462	0.395	0.31	1
TTC14	0.705885843515186	-0.243008069637779	0.109	0.159	1
SUN2	0.706012517956033	-0.0205432311522128	0.101	0.119	1
TTC27	0.706887224189029	1.63171417854413	0.122	0.085	1
RTF1	0.707546468022624	-0.218167637887694	0.097	0.116	1
FHIT	0.707803869647045	4.10262449574379	0.258	0.224	1
CDK19	0.70818984405259	0.15115791902878	0.114	0.106	1
U2SURP	0.708985235823218	-0.0499110120606407	0.165	0.172	1
SRSF6	0.709837372290727	-0.131273428860871	0.086	0.123	1
ANKHD1	0.710459638908781	0.75669629490167	0.474	0.385	1
RBM39	0.711216991352954	-0.0343707402129096	0.639	0.672	1
EP400	0.711255893712534	-0.00787420783467924	0.124	0.128	1
PTAR1	0.711308613647764	-1.05432482104817e-05	0.084	0.101	1
TRAPPC9	0.712144780628901	1.28328687508979	0.373	0.257	1
ARHGDIB	0.713187548819965	0.19458244244497	0.395	0.381	1
PPHLN1	0.713583553819155	0.0141473889672427	0.215	0.21	1
CWF19L2	0.715390395923302	-0.0638578370500448	0.206	0.217	1
PLCB1	0.716505398648917	-3.22833070452196	0.103	0.046	1
SCLT1	0.717865658213508	-0.0905362350518484	0.176	0.171	1
TLK2	0.718241053650465	0.106532158940582	0.2	0.159	1
NBDY	0.719483749614714	0.115992888935058	0.105	0.082	1
CCPG1	0.720006422928198	0.0108104396592339	0.107	0.101	1
FTO	0.720402217649666	0.415265473966671	0.281	0.2	1
CHMP3	0.721330395002171	0.481696790486258	0.101	0.098	1
RAB6A	0.721582291092693	2.46019138370457	0.189	0.164	1
MYO9B	0.724939823621945	-0.0235601538102256	0.157	0.168	1
ATF2	0.725371119559284	0.110496441280524	0.116	0.102	1
PABPC1	0.7263032501556	-1.7702994245382	0.727	0.714	1
RAB28	0.726387605500322	0.26558923338338	0.12	0.094	1
DIRC3	0.72936404732367	0.0609736078845156	0.101	0.051	1
DGLUCY	0.730132511681462	0.0240557117941227	0.107	0.103	1
RHOA	0.730667601548804	7.66995672516479e-05	0.135	0.111	1
CCDC91	0.731549762408445	0.36355539821675	0.552	0.383	1
RPSA	0.732906116883833	-1.17405545266391	0.279	0.371	1
SENP5	0.733279009029695	0.131811251265226	0.185	0.137	1
CCDC12	0.7337307195374	-0.0418160982346998	0.109	0.105	1
C1orf56	0.734214737728241	-0.0629568621518822	0.082	0.103	1
DDX3X	0.734717491437963	-0.942265105795939	0.429	0.484	1
ELL2	0.735690263522107	-0.476124638311558	0.438	0.272	1
HLA-E	0.737357250142621	-4.01507747878418	0.388	0.499	1
TAX1BP1	0.7382138446126	0.0568485044714129	0.266	0.233	1
TRIR	0.738313406866063	-0.158127552545155	0.084	0.113	1
DTNBP1	0.738466479312552	0.0290752633330705	0.152	0.1	1
ILF3	0.73885713030047	-0.0816339272471905	0.133	0.162	1
VAV1	0.739697616370404	0.177010739068489	0.144	0.121	1
CDC42SE2	0.742127786975666	-1.06487030480396	0.768	0.585	1
ATL2	0.742286355859719	0.0784610932738679	0.109	0.096	1
DHRSX	0.742914348679856	0.278885283426253	0.157	0.093	1
RPS6KA5	0.744483437550399	0.147310161587045	0.242	0.214	1
NUP160	0.74569358279672	0.085276397315221	0.116	0.119	1
CFDP1	0.747069559162413	0.00828798633121208	0.155	0.155	1
HIVEP3	0.747496315539986	0.303768741584954	0.135	0.088	1
USP34	0.747910954146992	0.732731011238519	0.629	0.528	1
SNX6	0.747982253869121	-0.172744639404141	0.159	0.173	1
SLC39A11	0.748450497332301	0.723195335153513	0.174	0.133	1
CNTRL	0.749352207611853	-0.0729210583376702	0.197	0.206	1
SLC16A1	0.751257207663267	-1.41357167051799	0.159	0.12	1
PIK3CB	0.751410262939744	0.0786847036624455	0.157	0.125	1
CD2AP	0.751459259288857	0.0364682368199731	0.139	0.114	1
ARHGEF6	0.75189101487431	-0.0381210804792462	0.129	0.126	1
USP32	0.751953517594511	0.152100808047173	0.112	0.1	1
FBXO33	0.753162292248713	0.237666807203526	0.234	0.175	1
BTBD11	0.7532385017716	2.56373968806553	0.345	0.227	1
NUP214	0.754078985688108	0.0882986828613772	0.131	0.108	1
ATRX	0.756083848647513	-0.783146606403252	0.427	0.439	1
NEMF	0.756180815332663	0.0920059875788058	0.234	0.213	1
AQR	0.756415987851495	0.0419913208729195	0.144	0.128	1
NOP58	0.75759145434042	2.08753589832847	0.322	0.276	1
ZCCHC14	0.759656030581847	0.272743644253185	0.107	0.092	1
SMC3	0.759691287226277	-0.132848156709451	0.082	0.111	1
DMTF1	0.761520978150033	0.0263252009390281	0.167	0.139	1
KLHL5	0.761578786400333	0.138551097746176	0.17	0.147	1
NOL10	0.76668782801838	0.119450168593791	0.161	0.116	1
ORC2	0.767746936684879	0.102246935068216	0.12	0.097	1
PHYKPL	0.770052358555504	0.0514138327986175	0.137	0.133	1
TNFRSF1B	0.770389138184715	-0.948679439602346	0.165	0.145	1
SS18	0.771359719556457	0.0608689028190587	0.163	0.143	1
TMF1	0.771646076687015	-0.31764705546149	0.155	0.167	1
CD84	0.773324155235638	-0.771163953824245	0.131	0.202	1
TESPA1	0.773623097186564	0.244777545163338	0.264	0.249	1
MAPK8	0.773778151502322	0.586150937378905	0.296	0.203	1
CAPZA2	0.774430716609908	0.0960634316843429	0.135	0.115	1
SPECC1L	0.774538422805254	0.164774093990488	0.137	0.12	1
ITM2B	0.777315190989661	-0.791978908137825	0.253	0.327	1
VPS53	0.777553276196057	0.0854534250627124	0.15	0.127	1
IRF2BP2	0.780208187979501	-0.204349918454986	0.071	0.114	1
TNKS	0.78051432682424	0.441593892509705	0.251	0.202	1
DPYD	0.781480380899241	1.241552590612	0.541	0.392	1
MAPK1	0.786080817256783	0.049693685914715	0.15	0.111	1
LUC7L2	0.786380803172482	0.679261385186447	0.298	0.265	1
PPP1CB	0.787005807099958	0.179231812336427	0.56	0.482	1
PPWD1	0.787007279667654	0.0479451740444806	0.103	0.105	1
MGMT	0.78736965974583	0.0331437541141202	0.112	0.102	1
TBC1D2B	0.789556038368974	-0.0632377164847273	0.155	0.139	1
VMP1	0.790638169024932	-1.06299700534605	0.369	0.378	1
RALGAPB	0.790782003226727	0.0459025097995813	0.112	0.094	1
TMEM259	0.791979538314542	-0.114124064002753	0.092	0.132	1
RAB8B	0.792576684522693	0.161522156785466	0.122	0.131	1
TRIP11	0.794371125884452	-0.243811354863063	0.082	0.12	1
BABAM2	0.795326034775284	0.625855182271496	0.339	0.259	1
PARP14	0.80021428985062	-0.0390008476956423	0.084	0.12	1
FAM222B	0.802149851672793	0.0878801094167675	0.144	0.117	1
OSTF1	0.802488868514374	0.0763662801532869	0.127	0.087	1
URI1	0.802634812601768	0.0152307832898031	0.215	0.218	1
PPP2R2D	0.802952559216547	0.0267059959747331	0.12	0.092	1
USP24	0.8034246630876	0.144358199932693	0.208	0.179	1
ALMS1	0.805028689568821	0.0964976879327646	0.105	0.078	1
EIF3F	0.805995295956156	-0.139594024560256	0.071	0.114	1
ANKRD12	0.806944990699492	-5.07307938608143	0.826	0.742	1
CCDC186	0.807335021268614	-0.195606378061386	0.069	0.109	1
GAPVD1	0.808009840886367	0.035379482744246	0.135	0.127	1
PPM1K	0.808789204846412	-0.331174269171181	0.097	0.147	1
UBB	0.808946330806085	-1.10025044662245	0.165	0.223	1
CAPN7	0.811640752228246	-0.105264781816319	0.146	0.145	1
IST1	0.811938911627251	0.341344935654043	0.112	0.111	1
ZC3H12D	0.8121264955823	0.224418945740757	0.142	0.148	1
TBRG1	0.812355626860461	0.00864244792276647	0.157	0.139	1
RNF10	0.812782289970069	0.0645111833097878	0.157	0.116	1
KIDINS220	0.814610777809524	0.241693688300297	0.118	0.134	1
USP37	0.816907738512788	0.138607947020213	0.129	0.12	1
LIMK2	0.817715783933624	0.149326752173766	0.103	0.071	1
SEC23A	0.818999537355494	-0.0576710632648582	0.101	0.106	1
ATF7IP2	0.819568401236902	0.335360128914045	0.142	0.147	1
MIR4435-2HG	0.821661832753393	-0.393148734139422	0.133	0.13	1
ARHGAP12	0.822513758796273	0.100613943189985	0.109	0.088	1
ZBTB1	0.823009637847627	0.187833459169157	0.255	0.194	1
YTHDC2	0.824677290214012	0.0830673680853909	0.15	0.162	1
AC007216.4	0.824813356871903	0.189944966983688	0.137	0.088	1
PREP	0.825083502948319	0.106498047315503	0.105	0.071	1
ETV6	0.827250160475949	-0.273068602603697	0.414	0.289	1
CD2	0.828459957132022	-2.09898591466441	0.318	0.387	1
PLCG2	0.829217658687663	-9.68958560153306	0.182	0.21	1
ARMH4	0.829729745082886	0.141854324512855	0.101	0.063	1
UIMC1	0.829923755284479	0.0368320328579529	0.122	0.104	1
RPS5	0.830230928139702	-1.07651522444338	0.212	0.251	1
KDM6B	0.833790580333068	-0.322961792655153	0.105	0.148	1
DLG1	0.833926273828511	0.317207437451189	0.275	0.265	1
VAMP2	0.835332716014475	-0.151802632902219	0.075	0.12	1
PEX14	0.836105759989374	0.357815669676508	0.122	0.087	1
REST	0.83705191435944	-0.161753755459217	0.082	0.106	1
PTBP2	0.837202245841202	0.422014885615653	0.249	0.181	1
ZFAND6	0.838026524741402	0.0995518912457143	0.234	0.193	1
CMIP	0.838074243704511	1.01101473487822	0.225	0.166	1
MAP4K4	0.838346754914721	0.344578438902203	0.307	0.257	1
DECR1	0.838844518206439	0.0117147746063628	0.114	0.114	1
LMTK2	0.841557529431911	0.0874462006392885	0.12	0.098	1
CHD4	0.84295991413458	-0.779788876099816	0.079	0.121	1
YTHDF3	0.843125683736919	0.118568908059731	0.131	0.123	1
ACTR2	0.844086420405736	-0.0533763386096739	0.197	0.221	1
GNAI2	0.844184819960828	-0.104274870074982	0.077	0.116	1
ZNF721	0.846306096475335	0.107392136280739	0.139	0.147	1
PLCL2	0.848803615562704	0.230900423365787	0.238	0.188	1
CCDC66	0.851199809369341	-0.0678689779285105	0.212	0.209	1
ATXN10	0.852201749259088	0.0769395391377532	0.163	0.139	1
FNDC3A	0.853842256991791	0.64235975725884	0.32	0.251	1
KIAA0232	0.854155227465905	-0.221133879715249	0.131	0.103	1
PPP1R16B	0.854397866615704	-1.13667747650979	0.506	0.282	1
ZBTB11	0.855866671670602	-0.0483901168957587	0.114	0.112	1
ATR	0.856489786030124	-0.0249253817510403	0.206	0.202	1
PCM1	0.858341092906253	-0.119426309412273	0.318	0.322	1
RPS13	0.858822887586038	2.12021704792055	0.305	0.33	1
PKN2	0.859936106505787	0.137657863146663	0.249	0.21	1
DIDO1	0.859989436821676	0.0606600497063697	0.103	0.099	1
NCOR1	0.860080830962077	-0.389394917274928	0.341	0.335	1
MTFR1	0.860364239677383	0.0677142537522355	0.116	0.078	1
HLA-B	0.860514733459692	-4.87346693632956	0.582	0.648	1
INO80	0.860565561857636	0.333570901655355	0.189	0.131	1
TRPM7	0.861242804500041	0.187597812107598	0.266	0.221	1
RPL34	0.861406510932286	-5.25891640480067	0.455	0.483	1
BTG2	0.862944117678721	-22.7722663229363	0.197	0.356	1
NUP98	0.865782440421341	0.445923740929837	0.427	0.308	1
ABI1	0.866158915627627	-0.0832625585360255	0.307	0.252	1
ESCO1	0.866501357083702	-0.0822548467530115	0.129	0.134	1
FOXO1	0.867201925537612	1.37299153224374	0.7	0.498	1
TAB2	0.868932509087844	0.320139505704578	0.309	0.243	1
ARHGAP5	0.869803998385469	-0.121727893175556	0.268	0.223	1
EPSTI1	0.869884926293906	0.375759947109903	0.152	0.14	1
PPP2R5E	0.870594254571472	0.149699111424903	0.204	0.182	1
RCAN3	0.871532281799446	-0.139199948559665	0.285	0.252	1
RPL35A	0.871582709140434	-1.19854814063308	0.298	0.353	1
RNF19A	0.87357190776087	-5.15855335178699	0.667	0.49	1
RREB1	0.873670937128197	0.0519913829479243	0.131	0.127	1
PITPNC1	0.874108510546063	23.5265126679502	0.762	0.524	1
RNPS1	0.876098643209229	-0.180625466354307	0.088	0.122	1
IRS2	0.876681962844312	0.074011500928812	0.189	0.196	1
ATP2C1	0.877149577549015	0.0563764266118047	0.105	0.086	1
XPO1	0.877387405094146	-0.2923063265488	0.157	0.176	1
RPS3	0.878656569696674	-1.24569048446083	0.354	0.417	1
GYPC	0.879530604834526	-0.0464914393630513	0.112	0.117	1
ANAPC5	0.879851320713573	0.0493009427925202	0.114	0.119	1
COX7C	0.879961130044785	-0.131709583686963	0.129	0.16	1
HNRNPR	0.880609677804735	-0.093975974313343	0.127	0.143	1
AC245297.3	0.882013463814797	-0.446929011295837	0.146	0.224	1
MAGT1	0.882116350662743	0.030062502943293	0.109	0.097	1
PTPN13	0.882183524175851	9.40224042660929	0.135	0.085	1
AGPAT5	0.884747654388721	0.222397876937595	0.127	0.091	1
SMURF2	0.884776603633135	0.372328358534637	0.221	0.184	1
EEF1B2	0.88494084349121	-0.708714036257163	0.191	0.232	1
RBL2	0.885666364878009	-0.01270256229773	0.202	0.217	1
HNRNPLL	0.885683664778546	0.103544483145128	0.176	0.109	1
NR4A1	0.887698901453723	-9.25935547238705	0.09	0.223	1
POLR2B	0.888711477949142	-0.0906376974713123	0.127	0.125	1
ZNF611	0.893175137347316	0.0899828539845077	0.101	0.082	1
RGS10	0.894490007256576	-0.184322479146329	0.094	0.108	1
ETNK1	0.894558814955574	-0.0552224232985894	0.133	0.153	1
AP3B1	0.896551002541528	0.135188539344918	0.283	0.234	1
SOD1	0.897443471539631	-1.01897765238961	0.139	0.196	1
COMMD1	0.897501685435885	0.196559400173142	0.174	0.118	1
SF3B3	0.899108751553524	0.163346178481925	0.101	0.082	1
KMT5B	0.9002674575295	0.0450554192649351	0.109	0.113	1
EIF4B	0.900420512635292	-0.318887705005303	0.155	0.197	1
ZNF791	0.902001907680594	-0.143573403738072	0.079	0.108	1
IL18R1	0.902151972459353	0.0629163583862168	0.135	0.102	1
ST3GAL3	0.903198702662126	0.171248722177676	0.114	0.103	1
ZAP70	0.904300189844406	-0.0812299981311407	0.103	0.112	1
DNAJB1	0.906795222307739	-26.5931334233975	0.234	0.412	1
SPATA13	0.908284001946736	-0.0739293099695846	0.144	0.155	1
UBE2D3	0.909226846711071	0.153030612235277	0.384	0.357	1
RBM4	0.90924130216794	-0.166627319831328	0.161	0.187	1
TAF7	0.909573949688245	-0.855237691038279	0.075	0.144	1
CDV3	0.910207810326504	-0.165149614396252	0.094	0.135	1
ACSL3	0.911008690366189	0.348315420459522	0.114	0.097	1
OSBPL8	0.912683485000377	-6.96306078777072	0.635	0.457	1
TRIM33	0.913104546596923	0.173441953899381	0.189	0.187	1
BTBD10	0.91324147429691	0.439944126160454	0.112	0.083	1
SLC30A9	0.913387487784901	-0.0302869589144047	0.124	0.097	1
TSC22D2	0.914641746533316	0.198129504222432	0.195	0.156	1
MAP2K1	0.91502830336949	0.161469389450411	0.202	0.137	1
FAM120B	0.915209397965145	0.137374169919224	0.17	0.134	1
LINC02328	0.91585563009277	0.536434289749851	0.109	0.076	1
TUBA4A	0.917429306640628	-0.472768118768299	0.084	0.143	1
NACA	0.918776882843598	-2.0141359614019	0.221	0.251	1
ASCC3	0.919981723758149	0.449468994495753	0.253	0.21	1
RALY	0.920121481836036	0.366438047760272	0.219	0.141	1
RNPC3	0.920663968949439	-0.116197711422048	0.075	0.107	1
TRIM8	0.921085022025708	-4.89627337544904	0.09	0.111	1
MARCH3	0.921331829001508	0.788387648995368	0.129	0.107	1
POLR3E	0.921602544502918	-0.00862781017625336	0.103	0.094	1
RPL8	0.921703737585384	-1.31446212650683	0.279	0.291	1
RPTOR	0.922213554832656	0.149336173310589	0.185	0.13	1
CNOT2	0.922587927369631	0.369908208060662	0.247	0.217	1
TMPO	0.923371611470691	-0.17407300639663	0.084	0.123	1
TACC1	0.923631665771786	-0.325031170263099	0.109	0.136	1
SENP2	0.924170013530298	0.0527129755150652	0.112	0.087	1
DHX15	0.924316321343428	0.128793109651767	0.137	0.116	1
APP	0.926381429201684	0.0339277662842926	0.112	0.099	1
UVRAG	0.927648401108974	0.572291849631072	0.202	0.157	1
SMARCC1	0.928870961772033	0.271063566713322	0.264	0.243	1
RIOK3	0.929226944421882	-0.0709476470237243	0.101	0.099	1
ERP44	0.92962683788635	0.0443428872955708	0.103	0.092	1
GPATCH2L	0.931358935654257	-0.0742442115923551	0.107	0.123	1
MEF2A	0.931474007511798	-0.00170037732859374	0.139	0.142	1
TMOD3	0.93166890082219	0.139358818577358	0.217	0.171	1
HNRNPD	0.932594097742714	-0.0368432561731099	0.2	0.206	1
BDP1	0.936899032859091	-0.0127453708273879	0.176	0.2	1
SRSF5	0.937453190467253	-0.995927702849718	0.421	0.447	1
PIP5K1A	0.938032390079296	0.047448083740535	0.103	0.077	1
ATG5	0.938399539673623	0.21627942994931	0.15	0.118	1
ZDHHC17	0.940637758702775	-0.0191563756819531	0.109	0.101	1
CHST11	0.94103018000705	-1.03696355265251	0.564	0.4	1
TMC6	0.941283784068901	-0.0612497120507777	0.084	0.118	1
UBE2G2	0.94150552303971	-0.143609430777201	0.101	0.122	1
ZMYND11	0.943097320033519	0.0501846824106557	0.131	0.107	1
ZFR	0.94497812091364	0.132531382722575	0.195	0.177	1
UBE2G1	0.946317417538218	-0.00143330916981554	0.163	0.134	1
PHF20L1	0.946967157251575	-0.266829701008234	0.165	0.185	1
BRWD3	0.947337553313712	0.0351944017288581	0.107	0.11	1
RBBP6	0.948049854561726	-1.46620774469066	0.139	0.167	1
SUSD6	0.949835682892678	0.112994399827432	0.142	0.127	1
SMC5	0.951036733235898	0.704486065552229	0.298	0.269	1
NT5C3A	0.952412110256538	0.172818658306615	0.133	0.131	1
ARPC2	0.952901910447826	-0.376875707549533	0.247	0.298	1
CAPZB	0.953302213459033	0.214019068186322	0.258	0.215	1
PIK3IP1	0.953930249144094	-0.290693459291573	0.442	0.485	1
DPH6	0.954200360998946	0.16721350777508	0.112	0.083	1
EPM2AIP1	0.955254093027057	-0.12622824307832	0.058	0.115	1
MAP4K3	0.956037328267492	0.204327550334283	0.124	0.091	1
MAPK1IP1L	0.95630771649377	0.128786963805964	0.124	0.131	1
ATP2A2	0.956434601077092	-0.0589446952158053	0.172	0.142	1
EIF5	0.956687641131598	-0.318836031665966	0.32	0.327	1
TRAPPC10	0.957097308554626	0.131681284300119	0.262	0.239	1
HIVEP1	0.9579703326589	0.304149723653193	0.251	0.172	1
WDFY2	0.958972443483046	-1.58418172026119	0.187	0.175	1
KHDRBS1	0.959080945051983	-0.0180371417507943	0.116	0.128	1
C11orf49	0.959436707986026	0.0842274877805785	0.107	0.083	1
GON4L	0.959837586323138	0.0614315562050953	0.189	0.186	1
RPS28	0.960641784358938	0.938850800776556	0.403	0.477	1
TRIM14	0.961112639718719	0.029756122126806	0.135	0.122	1
EWSR1	0.962344492046106	-0.0731182059739499	0.122	0.16	1
MPP7	0.962863784363273	2.56246314542901	0.464	0.309	1
MIA2	0.965166978339238	0.000589675623530461	0.116	0.102	1
TLE5	0.967098542218969	-0.294289532830849	0.097	0.133	1
PTK2B	0.967677287139231	0.0186055641089497	0.167	0.167	1
RAD21	0.968238473467058	-0.128527573065128	0.099	0.137	1
PIK3IP1-AS1	0.968926992046004	0.0619964793714182	0.133	0.095	1
RAB27A	0.971850052230041	-0.100223603266852	0.118	0.107	1
MIER1	0.972112454727177	0.0308865368889811	0.193	0.186	1
KAT6A	0.973269674687315	0.555265768773602	0.552	0.467	1
ARFGEF2	0.974303909050991	0.149089345526892	0.139	0.122	1
BOD1L1	0.974491619655799	-1.24014980792046	0.204	0.241	1
SPPL2A	0.974882922976557	-0.116617174644582	0.105	0.114	1
WAPL	0.974944474825946	0.0705946647644182	0.167	0.149	1
OPA1	0.976984591692537	0.111056111584981	0.163	0.131	1
SC5D	0.977019833664417	-0.490506510577034	0.189	0.2	1
UBL3	0.978540731464099	0.0437264993213616	0.206	0.161	1
LY75	0.980033580546262	0.00980174271973333	0.088	0.106	1
CNOT6L	0.980067325803938	7.25980051332259	0.873	0.7	1
RPS6KB1	0.980812645299846	0.0393585739396693	0.157	0.137	1
SAMD9	0.983857902422368	-0.412654650972846	0.071	0.103	1
XRCC6	0.98445201350302	-0.0372950110086133	0.174	0.164	1
MSL3	0.985479423460688	-0.202009289269625	0.092	0.153	1
MTMR3	0.985800000102584	0.204585441648718	0.148	0.111	1
INPP5D	0.988465984399414	0.678000132728492	0.324	0.322	1
COL3A1	0.98892928237247	0.956398793129883	0.191	0	1
UTY	0.989020312589774	1.47201109674633	0.397	0	1
USP9Y	0.989196182312669	1.10863113820355	0.305	0	1
NELL2	0.989248243395421	-1.83173240800894	0.27	0.17	1
DDX3Y	0.989337934937164	1.18049301387518	0.23	0	1
RPS4Y1	0.989662743236227	0.44667242487133	0.155	0	1
SOS1	0.990318025044729	0.0977631834930996	0.253	0.198	1
SP140L	0.991395743727076	-0.139132243544634	0.12	0.134	1
CDC42	0.992629285178465	-0.0397128465101877	0.21	0.226	1
PCAT1	0.995054482476383	-1.08786085854484	0.225	0.139	1
CBX3	0.995105895254764	-0.231211916967721	0.052	0.106	1
SEC62	0.995180221160635	-0.252884857593306	0.157	0.204	1
SLAMF6	0.99686314836609	0.070599317248333	0.116	0.15	1
RB1CC1	0.998334871126321	0.0992570031960236	0.232	0.216	1
MPRIP	0.998772495172042	-0.108524091162458	0.109	0.107	1
