## Supplementary Table 5 for "Integrated characterization of cell types, states and molecular programs in disseminated appendiceal neoplasms": Tregs _MHNA_vs_control .csv

p_val	avg_log2FC	pct.1	pct.2	p_val_adj
S100A6	2.53754707225665e-64	6.25715583848093	0.253	0.05	8.1341071401187e-60
ITGB1	2.88768099929759e-44	1.29098910544476	0.245	0.057	9.25646144324842e-40
S100A10	3.25530366676677e-41	1.36334621136991	0.165	0.024	1.04348759038209e-36
S100A11	5.79759504262925e-37	1.05937911136278	0.17	0.037	1.85841909091481e-32
VIM	9.20269185984844e-37	4.827382580653	0.327	0.146	2.94992287567442e-32
S100A4	3.24883007421549e-35	7.45003849333181	0.188	0.046	1.04141248028978e-30
TMSB10	8.97875848224228e-34	5.58794835908153	0.483	0.378	2.87814103148276e-29
TIMP1	7.21146464515947e-30	0.935085373763499	0.137	0.009	2.31163499200587e-25
RPS18	1.06807160959478e-28	5.28984745488297	0.501	0.467	3.42370354455607e-24
TPT1	9.81940400279349e-28	3.82385987979697	0.521	0.509	3.14760995309545e-23
DNAJA4	1.19157834988356e-26	-10.1728873770836	0.077	0.204	3.81960440055176e-22
RPL35	4.05901055744471e-26	1.47211661452685	0.338	0.259	1.3011158341889e-21
DNAJB4	1.54324656990348e-25	-4.97006615025183	0.038	0.18	4.94687687982561e-21
IL6ST	1.6088105446956e-24	-10.7782090674726	0.465	0.636	5.15704220102173e-20
COL1A1	2.73570199834303e-24	0.549734318931663	0.121	0.006	8.76929275568858e-20
RPL27A	1.05882183713093e-23	-1.75387050873302	0.378	0.316	3.39405339892319e-19
RPS19	1.11511598100542e-23	8.35104059455247	0.484	0.482	3.57450427711288e-19
FKBP5	3.27454429619968e-22	8.26419975272982	0.716	0.74	1.04965517414681e-17
PLCG2	3.51683009059029e-22	6.77228440257139	0.319	0.21	1.12731988553872e-17
NIBAN1	3.27062981305915e-21	2.54981856628594	0.217	0.061	1.04840038657611e-16
SLCO3A1	3.9410981087449e-21	0.796203968656307	0.213	0.059	1.26331899875818e-16
RPS12	4.22351298268511e-21	7.3374927652439	0.464	0.47	1.35384708659971e-16
HSPB1	1.21780664850893e-20	-11.438957310977	0.129	0.249	3.90367921179539e-16
TSPYL2	1.53282299246936e-20	-7.20888890640377	0.254	0.392	4.91346410236054e-16
RPL23A	3.76633847717666e-20	1.53393649960888	0.373	0.355	1.20729979885898e-15
ATM	1.41320739887802e-19	-1.80015309177545	0.54	0.706	4.53003631710348e-15
RPL32	3.04401769006145e-19	3.19053198306534	0.46	0.425	9.75759870549199e-15
SH3BGRL3	4.42066474839242e-19	0.684947379081809	0.161	0.073	1.41704408509719e-14
RPL26	9.10590115387632e-19	2.31772131082014	0.401	0.354	2.91889661487505e-14
RPL14	1.08913682915174e-18	4.20309332450939	0.395	0.381	3.49122810584589e-14
RPS24	2.81174491175888e-18	3.5693999668963	0.409	0.371	9.01304831464309e-14
CELF2	1.03453137788078e-17	1.99634194331033	0.722	0.751	3.31619033179683e-13
RPS23	1.052521511625e-17	0.134776884297803	0.434	0.411	3.37385770551394e-13
RPL8	1.83941783111394e-17	0.81289984925131	0.336	0.291	5.89625385763574e-13
RPL12	2.05792031582761e-17	2.19934438135741	0.378	0.325	6.59666357238541e-13
NEAT1	2.84230628927765e-17	-30.669095604214	0.725	0.65	9.11101281027951e-13
RPL13	3.29999504821009e-17	8.74808788878553	0.53	0.588	1.05781341270374e-12
ZNF331	4.26451858788602e-17	11.8295218840538	0.455	0.522	1.36699143334686e-12
IL32	4.82158198487281e-17	0.866039687988077	0.203	0.149	1.54555810525098e-12
CERS6	5.30234758410741e-17	-0.823991617317291	0.285	0.335	1.69966751808563e-12
RPS15A	7.25097136557247e-17	0.962108035506667	0.439	0.406	2.32429887123426e-12
FYB1	1.30278470388243e-16	-8.92509571753928	0.599	0.772	4.17607636829513e-12
RPL7A	1.32483890118135e-16	2.31873318387534	0.378	0.352	4.24677109773681e-12
EMP3	1.45618866238042e-16	0.38255000447489	0.123	0.052	4.66781275726043e-12
FTL	1.45686005255525e-16	0.708638123497566	0.278	0.214	4.66996489846585e-12
TXK	1.62168894071241e-16	-1.08802252865449	0.358	0.51	5.19832389945362e-12
IFITM2	4.89346040652883e-16	0.471305762123542	0.132	0.047	1.56859873331282e-11
RPL6	5.00130755170051e-16	3.75308582685911	0.406	0.408	1.6031691356976e-11
CEMIP2	6.09286287339092e-16	2.44161758481877	0.618	0.667	1.95306719406546e-11
SMAP2	7.39360914872819e-16	0.46045328238671	0.547	0.596	2.37002141262482e-11
CHRM3-AS2	1.17921132691559e-15	-0.645525683867086	0.074	0.222	3.77996190842794e-11
PRMT9	2.69838190952742e-15	-0.185406704547505	0.184	0.237	8.64966321099016e-11
RPL30	2.94239753908126e-15	5.18361944485075	0.46	0.456	9.43185531152497e-11
RPS16	3.24332444411801e-15	0.264028252299382	0.372	0.353	1.03964765056203e-10
RPL10	4.02898677991388e-15	8.45996510272037	0.508	0.53	1.29149171230139e-10
SSH2	4.02988940832114e-15	0.0439064767469581	0.57	0.599	1.29178104983734e-10
RPS6	7.16392023678172e-15	4.80410869207152	0.455	0.448	2.29639463190038e-10
RPS15	1.37349747361876e-14	2.78928629418836	0.393	0.384	4.40274615168493e-10
RPLP2	1.7986669595366e-14	0.0375208363527157	0.42	0.451	5.76562693879457e-10
NDFIP1	1.96946004917897e-14	13.5380461599442	0.489	0.439	6.31310418764318e-10
NR4A1	2.39119075787793e-14	-6.82937587708404	0.102	0.223	7.66496197437772e-10
FCMR	3.10977594456563e-14	-0.801180847204786	0.117	0.278	9.96838679030512e-10
MIF	3.20029925577761e-14	0.699112286710679	0.146	0.091	1.02585592643951e-09
RPL36A	3.42214746946141e-14	0.410327945685426	0.314	0.284	1.09696937133586e-09
SESN1	3.49789552161759e-14	1.51762691404066	0.126	0.268	1.12125040945452e-09
RPS14	5.93958342058916e-14	-1.55913702381427	0.427	0.425	1.90393346546985e-09
TGFB1	6.0283481646213e-14	3.02505919103986	0.257	0.14	1.93238700416936e-09
RNF19A	7.41056423933771e-14	-1.51812761825022	0.413	0.49	2.3754563669197e-09
AHNAK	7.76531118768719e-14	1.52270216682151	0.212	0.144	2.48917050121313e-09
RPLP1	1.1502050808201e-13	9.15284796054971	0.536	0.55	3.68698238656884e-09
RPS25	1.22605300547365e-13	3.99944724367838	0.361	0.348	3.93011290904578e-09
SRGN	1.26584396203572e-13	-9.05502341829459	0.502	0.681	4.0576628203055e-09
ANKRD28	1.56753520015201e-13	2.05958579507742	0.193	0.123	5.02473408408726e-09
RETREG1	1.87928868970857e-13	-0.445380425457499	0.226	0.355	6.02405989486083e-09
AL627171.2	2.02750432808445e-13	1.04852351509743	0.142	0.091	6.4991651236747e-09
RPL19	2.67916592060247e-13	1.30584793146006	0.411	0.421	8.58806635849122e-09
RPL36	2.84725105698806e-13	2.42094791909837	0.369	0.34	9.12686326317522e-09
APBA2	3.07334762781069e-13	0.74560985146542	0.263	0.298	9.85161582094716e-09
ATP5F1E	3.77518729168689e-13	0.779552488976478	0.208	0.147	1.21013628635023e-08
TMSB4X	4.74641872152718e-13	-15.0298198119846	0.554	0.57	1.52146452118554e-08
YPEL5	9.18154615961841e-13	-0.665938371957885	0.328	0.437	2.94314462146568e-08
PRKCA	9.89329870724655e-13	-8.42054455830943	0.561	0.619	3.17129690060788e-08
TGFBR3	1.00805804233176e-12	1.38859090447302	0.202	0.058	3.23133005469446e-08
CCND3	1.44616371443773e-12	0.436191967546046	0.55	0.581	4.63567778663015e-08
SFPQ	1.58374278550168e-12	-1.49575504314653	0.418	0.472	5.07668749892563e-08
RPL37A	2.11045893884251e-12	0.854275267740285	0.416	0.379	6.76507612845968e-08
SYAP1	2.44910991127954e-12	1.80681682631934	0.333	0.376	7.85062182060657e-08
RASA1	2.46619085601061e-12	-0.179133308947183	0.282	0.418	7.90537478894201e-08
DUSP2	2.60885556935971e-12	-1.90523871172966	0.112	0.244	8.36268652758255e-08
MYL12A	2.64631285110828e-12	0.62111042896734	0.18	0.106	8.4827558442276e-08
MT-ND5	2.7251131180119e-12	4.12620773386701	0.835	0.85	8.73535009978716e-08
ITPKB	2.96657221244071e-12	0.490825492616584	0.308	0.33	9.50934722697869e-08
CCR7	4.13313728619283e-12	-2.99068941074397	0.23	0.364	1.32487715708911e-07
HSPD1	4.80469302721091e-12	-7.13594992084996	0.338	0.412	1.54014434987246e-07
RPL29	5.68076258532423e-12	0.800069591246173	0.364	0.353	1.82096844672568e-07
ZBTB16	6.45132748100772e-12	-0.175955751338948	0.188	0.335	2.06797302403702e-07
RPL37	6.79669676164476e-12	-0.929351944824981	0.448	0.427	2.17868114694523e-07
CAMK2D	7.0521584323726e-12	7.08700293382818	0.286	0.389	2.26056938549704e-07
CRIP1	8.21874402018099e-12	1.44591430138417	0.147	0.098	2.63451839566902e-07
ADAM19	9.98653025733916e-12	0.872938479567321	0.146	0.066	3.20118227399007e-07
RPL34	1.03701401139766e-11	1.60916318058823	0.46	0.483	3.3241484135352e-07
RPL38	1.1642763775483e-11	0.215953280697826	0.313	0.27	3.73208792823109e-07
FTH1	1.17998761856156e-11	3.51330690246113	0.368	0.285	3.78245031129907e-07
RPL27	1.3199670896025e-11	0.34775709715323	0.24	0.203	4.23115450572082e-07
RPL11	1.66009069338649e-11	3.34871543262095	0.448	0.473	5.3214207176504e-07
RPL18A	1.71211030626301e-11	0.0398615074245878	0.409	0.395	5.48816958672607e-07
HSPH1	1.83367700392209e-11	-28.9495951188878	0.461	0.451	5.87785163607227e-07
KANSL1	1.96945588608948e-11	-0.538912092512271	0.492	0.617	6.31309084285982e-07
RPS20	2.09904510629907e-11	0.600156966535049	0.326	0.295	6.72848908824168e-07
PCED1B-AS1	2.2305096475341e-11	0.293793983765351	0.171	0.088	7.14989867517056e-07
CD52	2.25350809596906e-11	1.64360380644442	0.192	0.168	7.22362020162884e-07
BCL11B	3.13449044458768e-11	-0.973624018050067	0.724	0.802	1.00476091201258e-06
NACA	3.14185852546379e-11	-0.432514943766252	0.276	0.251	1.00712275033742e-06
BIRC3	3.45342839385337e-11	5.46105623567829	0.388	0.244	1.1069964716497e-06
AAK1	3.68529143221417e-11	-0.944089621652497	0.644	0.72	1.18132016859625e-06
IL7R	4.19651609726843e-11	2.73520762595705	0.789	0.749	1.34519323497939e-06
ZC3HAV1	4.77793801854361e-11	8.99896613390546	0.672	0.597	1.53156803184415e-06
FNDC3B	5.18114899822668e-11	4.81250348883151	0.152	0.059	1.66081731138156e-06
LUC7L3	6.58676002638968e-11	0.992248186168887	0.336	0.254	2.11138592645921e-06
CDC42SE2	7.07965467008425e-11	-1.81754371509906	0.644	0.585	2.26938330449551e-06
RPL7	1.1708047266559e-10	1.61904004088329	0.25	0.241	3.75301455129548e-06
TRA2B	1.22218932080113e-10	-2.91834197675886	0.344	0.354	3.91772786782801e-06
RPS13	1.64617705293562e-10	0.189513287885876	0.338	0.33	5.27682054318513e-06
ANXA1	2.161522568608e-10	0.528314173650147	0.252	0.156	6.92876059367294e-06
NR4A2	2.92006740569876e-10	-1.40160163694531	0.22	0.34	9.36027606896736e-06
RPS27A	2.96349104121728e-10	2.59631755236804	0.434	0.464	9.49947053262198e-06
RPL36AL	3.69884741056349e-10	0.366858093981544	0.17	0.113	1.18566553745613e-05
SERF2	4.79381195341192e-10	0.758545902798044	0.206	0.168	1.53665642166619e-05
RPS29	4.83016862875411e-10	3.93807945953023	0.392	0.421	1.54831055394713e-05
SEMA4D	4.85502468171603e-10	0.0563978631483255	0.324	0.409	1.55627816172407e-05
TMEM131L	5.05047461271601e-10	0.964453177893446	0.382	0.449	1.61892963710612e-05
RPL39	5.86311323337985e-10	-3.2854293943154	0.429	0.414	1.87942094695991e-05
RPL41	8.41429535897225e-10	5.15940027585975	0.527	0.562	2.69720237731856e-05
CDC14A	9.64731284166334e-10	8.37323660309244	0.456	0.326	3.09244613139518e-05
GPR171	1.00191592536606e-09	0.365334144169339	0.135	0.055	3.21164149876089e-05
HSPA6	1.06172472904827e-09	-12.3003488479955	0.061	0.144	3.40335861896425e-05
EPB41	1.07602925961122e-09	0.638684448379017	0.493	0.566	3.44921179168378e-05
PNRC1	1.2504753591136e-09	-1.14906609439637	0.163	0.27	4.00839876363865e-05
GLCCI1	1.26370333885006e-09	-3.90765383106562	0.239	0.377	4.05080105268387e-05
PER1	1.40640244454592e-09	-0.149993910805014	0.192	0.217	4.50822303599195e-05
CACYBP	1.4477127925941e-09	-1.50262920874209	0.119	0.232	4.64064335666038e-05
TBC1D4	1.47614890177128e-09	0.595007257866292	0.193	0.31	4.73179530462784e-05
RPS11	1.48370835932972e-09	0.0845977032285834	0.344	0.308	4.75602714583142e-05
RPS4X	1.59327951023026e-09	4.43084878508471	0.398	0.428	5.1072574700431e-05
STIM1	1.69472748948965e-09	0.0754311839800463	0.338	0.34	5.43244896755909e-05
CD99	1.72818576448278e-09	0.367037758333793	0.133	0.075	5.53969946804955e-05
NAP1L4	1.74694375930053e-09	-1.05607253058348	0.289	0.384	5.59982822043785e-05
MXD1	2.04170290742465e-09	-1.12588861231479	0.045	0.12	6.54467866974972e-05
UBA52	2.16943672843939e-09	0.800512884123636	0.25	0.257	6.95412943301247e-05
MT2A	2.20200197859302e-09	0.552476556149511	0.115	0.046	7.05851734237992e-05
RPL9	2.39141954077824e-09	0.749708979020219	0.382	0.376	7.66569533796466e-05
RPL28	2.61901717561325e-09	17.3513432910947	0.481	0.501	8.39525955642826e-05
LTB	2.67133564188722e-09	14.9427389525695	0.273	0.258	8.56296640006947e-05
RPS8	2.8557929059383e-09	9.96985853153916	0.423	0.434	9.15424415998521e-05
PARP8	3.04876767241816e-09	4.94217548298729	0.538	0.358	9.77282477393642e-05
RPS27	4.39498025142677e-09	-4.57673115472782	0.515	0.521	0.000140881091959485
CNOT6L	5.64859885833378e-09	22.9450159125808	0.679	0.7	0.000181065836403889
ARID1A	5.86995960939278e-09	-0.252664624790549	0.146	0.231	0.000188161555279086
WAKMAR2	5.95167016851288e-09	0.558671430862539	0.093	0.181	0.00019078078725168
IL6R	6.20441486003433e-09	-0.360480141513947	0.051	0.185	0.0001988825183384
SERTAD2	6.9923988657923e-09	-0.388052764893853	0.055	0.145	0.000224141345642972
PRDM1	7.12585130408536e-09	0.471736671595197	0.179	0.109	0.000228419163552456
ZBTB38	7.42299264173504e-09	-0.651886627876403	0.126	0.228	0.000237944029130817
CTLA4	7.55904324063343e-09	-1.38570006562144	0.107	0.227	0.000242305131078505
DDX24	9.04243117576876e-09	-0.473238162375278	0.281	0.399	0.000289855131339267
RPL24	9.91556988248965e-09	-0.82855937575138	0.332	0.31	0.000317843592583206
RPL35A	1.05908760103091e-08	2.47004495055621	0.355	0.353	0.000339490530510459
ZNF10	1.07538427387169e-08	0.00499741202467496	0.144	0.195	0.00034471442898957
GALM	1.10799934759639e-08	7.06729337051074	0.203	0.135	0.000355169190872023
SESN3	1.11955914832701e-08	-1.50910095286732	0.39	0.403	0.000358874684996224
TNFSF8	1.31670532876685e-08	-1.28338336682066	0.186	0.364	0.000422069893136214
AL499604.1	1.40020892271896e-08	-6.08282233337332	0.124	0.189	0.000448836970177562
DENND4A	1.40154160703673e-08	1.70396200638633	0.51	0.445	0.000449264162135624
C17orf67	1.45872428863316e-08	-0.539088907901288	0.027	0.102	0.00046759407072136
TRA2A	1.50199921780789e-08	-0.237823639600659	0.318	0.36	0.000481465849268321
MAML2	1.63282459144836e-08	-8.93101519058547	0.631	0.623	0.000523401922788772
TSHZ2	1.87556328408876e-08	-7.50551512322059	0.372	0.499	0.000601211810714651
MT-ND6	2.32538441666511e-08	-0.97664858254058	0.211	0.226	0.000745401974762002
LRRFIP1	2.35382770740196e-08	1.48694160543091	0.409	0.295	0.000754519471607698
RPS3A	2.40283222974712e-08	5.336306178161	0.419	0.443	0.00077022787124544
RPL22	2.414928182187e-08	0.558735438767723	0.282	0.287	0.000774105228800044
DDX6	2.45737756160433e-08	-0.599901579245896	0.254	0.337	0.000787712377372267
ZDBF2	2.53704955543118e-08	-0.380899876504338	0.063	0.127	0.000813251234993466
FAM184A	3.24701351531559e-08	0.069618640217499	0.106	0.179	0.00104083018233441
GAPDH	3.72049872140515e-08	1.13982544406032	0.179	0.13	0.00119260586514642
SPDYA	3.88013005459881e-08	-0.222450047877486	0.138	0.119	0.00124377568900165
PPP1R15A	4.15372346092714e-08	-3.90443287561334	0.169	0.275	0.0013314760554002
AMD1	4.2578213586285e-08	-2.38597912940269	0.169	0.215	0.00136484463650837
ABLIM1	4.59269784923144e-08	2.18319777475747	0.374	0.387	0.00147218929557114
SDCBP	4.8364277512974e-08	-0.430307558952916	0.194	0.262	0.00155031691567838
SERINC3	5.43932261565812e-08	-0.21871615327021	0.119	0.158	0.00174357486444921
SATB1	5.84397159246957e-08	-0.431282293720096	0.12	0.19	0.00187328509396612
YME1L1	5.94745646858374e-08	-16.6433607502566	0.331	0.333	0.00190645717100452
XIST	6.2452185787339e-08	0.571947666164744	0.678	0.753	0.00200190481541315
ADGRE5	6.55029877260816e-08	4.54499707693002	0.276	0.216	0.00209969827155955
RPS3	7.18655114718487e-08	-1.47065672827384	0.404	0.417	0.00230364897023011
RPL17	7.32089394015007e-08	-0.0148083688272731	0.381	0.373	0.00234671255251511
ITM2A	7.34163303355285e-08	0.56224900414712	0.073	0.182	0.00235336046890537
WNK1	7.91506360226974e-08	-0.369400527952123	0.372	0.492	0.00253717363770756
CDKN1B	8.06033328322699e-08	-0.345094730802594	0.061	0.154	0.00258373983393841
RPL13A	8.73423163823096e-08	4.03824261320126	0.444	0.473	0.00279975795163493
SOD1	1.19783658103824e-07	-0.946848285899098	0.126	0.196	0.00383966516051806
RNF144A	1.22834982589412e-07	-0.260911878278261	0.105	0.178	0.00393747536690359
FAU	1.63357127818935e-07	1.49624199942234	0.336	0.344	0.00523641273223595
KDM2A	1.65372159081695e-07	-0.438863985583304	0.263	0.35	0.00530100455936374
SARAF	1.75530529533641e-07	-0.510278645916589	0.692	0.72	0.00562663112420086
ELMO1	1.82161580236877e-07	-0.00620044717529833	0.512	0.523	0.00583918945449311
PABPC1	1.82426832370372e-07	-1.42924499265163	0.662	0.714	0.00584769211163227
PPP2R5C	1.8560433160918e-07	-0.0293089050410709	0.69	0.721	0.00594954684973227
RPS7	2.33243307692226e-07	-0.963307270181871	0.375	0.394	0.0074766142280743
AC016831.7	2.35454046072445e-07	-0.143923776946591	0.305	0.207	0.00754747944685222
GCNT4	2.46877087007637e-07	-0.0607069708321409	0.106	0.138	0.0079136450240298
PAG1	2.59742018387089e-07	0.772174615719981	0.289	0.218	0.00832603039939814
CYBA	2.63600037707351e-07	3.31509442797552	0.171	0.157	0.00844969920870914
GCH1	2.7994841596891e-07	0.00277605237779277	0.132	0.082	0.0089737464738834
FAM133B	3.02071680499902e-07	-6.1384914431578	0.278	0.377	0.00968290771842437
ICA1	3.04390564694217e-07	-0.10772416649537	0.06	0.12	0.00975723955127313
TMA7	3.05809535246797e-07	1.07678420652144	0.206	0.153	0.00980272465233608
HIPK2	3.06558040107636e-07	5.65152555166067	0.276	0.305	0.00982671797565026
RPL31	3.13153878317391e-07	0.0861437197750541	0.25	0.204	0.010038147569464
RPS28	3.14116625232611e-07	3.01974226325227	0.429	0.477	0.0100690084218313
ATP1B3	3.18046963343736e-07	-1.62586421614438	0.364	0.378	0.0101949954099834
ERCC5	4.41969517916166e-07	-1.66553770822911	0.103	0.171	0.0141673328968027
HINT1	4.55575747935878e-07	0.27267507508757	0.142	0.105	0.0146034806000846
ALG13	4.80802687082653e-07	11.2084356312454	0.254	0.249	0.0154121301344344
BTG2	4.83720631726986e-07	-20.9638587788934	0.259	0.356	0.0155056648500085
CNST	5.44539968035036e-07	-0.301414343399187	0.211	0.282	0.0174552286753631
SNX9	5.90017749494379e-07	2.90901083996219	0.466	0.453	0.0189130189600423
ZFAND2A	6.13165630883637e-07	-1.33534524388618	0.052	0.109	0.019655024297975
PMEPA1	6.24455309179116e-07	0.26016208325488	0.105	0.023	0.0200169149357366
AHI1	6.40787386741781e-07	-0.610269220364261	0.13	0.212	0.0205404396820078
PRKCH	7.02141629712656e-07	3.44092824355597	0.61	0.617	0.0225071499404392
SRSF5	7.46648916225614e-07	-1.09776244503618	0.346	0.447	0.0239338310096121
AP000787.1	7.79131385877648e-07	-0.233941591686301	0.165	0.221	0.024975056574308
TGFBR2	7.93244693626347e-07	2.17532549326128	0.455	0.484	0.0254274586541925
RPS21	8.08040704550838e-07	0.8553310355729	0.416	0.474	0.0259017447843771
AFF3	8.3325302981179e-07	-10.7922719483506	0.101	0.165	0.0267099258706169
DCP2	8.80427186838211e-07	-0.380941343844202	0.078	0.145	0.0282220934740989
HIF1A	9.27007894213996e-07	4.1444163889999	0.211	0.205	0.0297152380490296
PIK3IP1	9.52848322269384e-07	0.0550723413055687	0.451	0.485	0.0305435529703451
SOS1	9.91811982731818e-07	0.0526451307580849	0.268	0.198	0.0317925331064684
HSPA5	1.0456492775954e-06	-11.6455396611697	0.105	0.176	0.0335182875933206
ZNF831	1.14419618856981e-06	-1.44090988734744	0.324	0.434	0.0366772088246053
SYNE2	1.14779591626595e-06	3.60998157752712	0.672	0.505	0.0367925980959052
RPL18	1.16663389283705e-06	0.894049818065334	0.383	0.414	0.0373964494348916
ELF1	1.20516873242775e-06	-0.405613581050127	0.536	0.563	0.0386316837179716
JUNB	1.52112562111782e-06	-3.79664765750391	0.397	0.578	0.0487596817849316
LBH	1.54689165618555e-06	-0.441382015115038	0.117	0.231	0.0495856120390278
TRIM8	1.59965468136622e-06	-5.0701531129717	0.051	0.111	0.0512769308111942
GCC2	1.61652562681308e-06	-0.843130007998819	0.277	0.401	0.0518177289674933
LAPTM5	1.69013592708344e-06	-0.257663851450591	0.171	0.241	0.0541773071426595
IRS2	1.762731755359e-06	-0.00479823063396245	0.198	0.196	0.0565043664180329
MT-ATP6	1.94888800468599e-06	2.43926316853974	0.989	0.995	0.0624716049902094
DIP2B	1.99889702775879e-06	0.270582054609256	0.268	0.301	0.0640746442248081
SH3RF3	2.09775341716441e-06	-0.795531912302303	0.132	0.179	0.067243485787205
KMT2E	2.1349769064318e-06	1.42850392872577	0.552	0.505	0.0684366847356713
GPCPD1	2.2436971603374e-06	3.54464185789387	0.439	0.453	0.0719217124746154
PGM2L1	2.28716273402873e-06	-2.29665705679852	0.063	0.114	0.073315001439291
VPS37B	2.4485175475598e-06	-5.47357995341516	0.328	0.259	0.0784872299870295
IDI1	2.68756902048738e-06	-0.407959250139122	0.132	0.174	0.0861500249517231
HDAC4	2.74450016987747e-06	0.715308390252508	0.313	0.161	0.0879749529454222
GLIS3	2.77565414251395e-06	-1.8852068285279	0.043	0.118	0.0889735935382848
SRSF3	2.8521366621223e-06	-0.395212416611388	0.267	0.336	0.0914252407043302
PTPN7	2.87166201863636e-06	-4.57168212259615	0.098	0.197	0.0920511260073886
RPL23	2.98022760184349e-06	0.224142473775271	0.272	0.266	0.095531195777093
LPAR6	2.98573962711717e-06	0.420285524947374	0.116	0.084	0.095707883747241
LRMP	2.98656243468169e-06	-0.202919742884133	0.072	0.124	0.0957342588437217
MT-ND3	2.99998876030303e-06	1.70253708001826	0.982	0.991	0.0961646397115137
SCML1	3.02057197084303e-06	0.182922108937228	0.222	0.243	0.0968244345253732
IGF1R	3.03517586032541e-06	1.88646042193175	0.186	0.187	0.0972925622027309
TTC39C	3.15490540853498e-06	0.326891931574735	0.295	0.238	0.101130492870589
LMO7	3.19119029408505e-06	-0.0730325805429215	0.103	0.131	0.102293604876896
ERBIN	3.24539287754208e-06	-0.289063073468095	0.28	0.363	0.104031068689611
EP300	3.6710751403015e-06	-0.0955227680081723	0.151	0.208	0.117676313622365
AGPAT4	4.1317395065714e-06	0.742583459735138	0.1	0.049	0.132442909883146
CEBPZ	4.18316810595968e-06	-0.297269830899765	0.091	0.141	0.134091453636538
DHX36	4.20372007102986e-06	-0.361229478245842	0.245	0.297	0.134750246876862
SC5D	4.23197010025186e-06	-0.479444193350874	0.226	0.2	0.135655801563573
AC058791.1	4.30207886359091e-06	1.307540840261	0.169	0.17	0.137903137972407
KDM6B	4.32096529782733e-06	-0.323485660444475	0.084	0.148	0.138508542621855
FAM53C	4.40945466450034e-06	-0.280874417266541	0.047	0.114	0.141345069270559
MALAT1	4.54124827041103e-06	64.5748926954105	0.999	0.999	0.145569713308026
FUS	4.91960218311166e-06	-14.0406093711377	0.501	0.591	0.157697847979644
SLC5A3	4.98052106630497e-06	-2.28899346395389	0.066	0.134	0.159650602780406
DENND2D	5.26524973583662e-06	-0.234395572801295	0.057	0.129	0.168777580282243
POLR2J3	5.37157307132388e-06	-0.343930354979032	0.23	0.41	0.172185774801287
GPATCH8	5.90208570364973e-06	-0.144854273549591	0.31	0.328	0.189191357230492
YTHDC2	5.96714785347921e-06	-0.114760416117682	0.125	0.162	0.191276924443276
IKZF3	6.02996077509902e-06	-1.70878398716104	0.24	0.381	0.193290392645799
ST6GALNAC3	6.03796333816732e-06	-11.8488656873933	0.106	0.154	0.193546914804953
MAF	6.2067501966687e-06	-4.58896042498579	0.178	0.3	0.198957377554215
CALM1	6.84832527496959e-06	0.476574301558176	0.354	0.321	0.21952306668915
ATP8A1	7.29253152069522e-06	1.71674450834822	0.259	0.293	0.233762097895885
KAT2B	7.29683860622554e-06	3.69048144868871	0.181	0.134	0.23390016152256
PRPF38B	7.37830372922666e-06	-0.0112640594151272	0.179	0.286	0.236511526040361
YBX1	7.38303756199818e-06	0.16353786371576	0.138	0.109	0.236663269049852
RPL10A	7.60598000956265e-06	0.802266452275905	0.281	0.301	0.243809689206531
MAP4	7.7022975014272e-06	0.279817035932162	0.165	0.085	0.246897146408249
PRKCB	7.97692615926307e-06	-4.16522350463332	0.407	0.457	0.255700368035178
MAN1C1	8.17153863071566e-06	0.192392579601768	0.195	0.212	0.26193867080759
SMAD7	8.75134239992228e-06	0.225222359567968	0.139	0.055	0.280524280629509
UBE2B	8.82127357948839e-06	-0.114467406159251	0.212	0.254	0.2827659245905
KDM6A	8.9678372546022e-06	0.522500649514302	0.424	0.372	0.287464023196273
COX4I1	9.29555057088979e-06	0.366773686828467	0.138	0.123	0.297968873549872
DNTTIP2	1.01582386470588e-05	-0.252836470691315	0.059	0.134	0.32562233983147
RASGEF1B	1.10618136926781e-05	0.462260122166524	0.105	0.138	0.354586437918797
SLC38A1	1.14301336071198e-05	0.0740229285848362	0.444	0.491	0.366392932776225
BCL2L11	1.27902127707286e-05	0.252557708291636	0.093	0.109	0.409990270365706
STK17A	1.31223252686277e-05	-0.292859416090347	0.373	0.418	0.420636136485861
PPP1R16B	1.32997382839937e-05	-0.811385537242564	0.326	0.282	0.426323110693417
TESPA1	1.3791007649177e-05	0.703797297503434	0.171	0.249	0.44207075019437
RNF216	1.41132366872851e-05	-0.469640245057372	0.217	0.294	0.452399802010923
RBM6	1.48652167105168e-05	-0.102510951397487	0.345	0.398	0.476504521655617
JOSD1	1.50705876818875e-05	-0.331921337670879	0.162	0.199	0.483087688142903
RPS2	1.51355069716196e-05	-1.4579193447761	0.489	0.512	0.485168675975267
BCAS2	1.54688876464491e-05	-0.251363719140372	0.074	0.12	0.495855193506927
MARCH6	1.55292243525193e-05	-0.176473023072698	0.238	0.309	0.497789286620005
CD226	1.59074234397766e-05	0.247771627711101	0.19	0.184	0.50991245836204
RANBP2	1.63628597567963e-05	8.9542320033954	0.363	0.347	0.524511469504106
NUP58	1.6948915004801e-05	-0.355897487026378	0.117	0.152	0.543297470478896
TRAPPC10	1.71392748074238e-05	-0.0604553605502192	0.202	0.239	0.549399453951969
PREX1	1.80631179195459e-05	0.241475439338979	0.202	0.111	0.579013244911044
USP34	1.89628207839044e-05	-0.304652375512152	0.527	0.528	0.607853220228055
RPS27L	1.96379870644294e-05	0.268717762712534	0.112	0.076	0.629495675350284
AC105402.3	1.97671319703659e-05	-32.5858173441082	0.005	0.291	0.63363541531008
MYCBP2	2.01619921862355e-05	-0.377215880950437	0.531	0.573	0.64629265952978
CD6	2.01989971360954e-05	0.342603178025119	0.37	0.329	0.647478853197539
AC025164.1	2.02119251788186e-05	-1.11263317293153	0.092	0.14	0.647893261607031
TTN	2.13762798772524e-05	-6.14527011193307	0.123	0.184	0.685216651465325
PLAC8	2.19996774607788e-05	-0.0377641380871741	0.11	0.151	0.705199661005264
ARRDC3	2.24207982476626e-05	-0.407906571308982	0.087	0.133	0.718698687828825
GIMAP5	2.33614940874177e-05	-0.113365878108603	0.074	0.156	0.748852692972176
NAA16	2.42129006189492e-05	-0.25663610116443	0.097	0.147	0.776144529340415
NDEL1	2.52402314896717e-05	-0.05577602599796	0.111	0.133	0.809075620401425
MCUB	2.56988744612314e-05	-0.181886762139583	0.295	0.321	0.823777420854774
ANK3	2.61864843132802e-05	2.06399624668176	0.517	0.45	0.839407754662196
FAM102A	2.64064153905222e-05	-0.187353995186481	0.234	0.24	0.846457645343189
CHD7	2.77926737551593e-05	0.2786348631887	0.158	0.133	0.890894157221631
ZC3H7A	2.78747447111832e-05	-0.0356153367270463	0.11	0.131	0.893524941716978
TOX2	2.79527141157815e-05	-0.530363926132957	0.06	0.1	0.896024250981377
TRIM44	2.80917866723927e-05	-0.120776369354582	0.18	0.179	0.900482221783549
DDX17	2.82451510319213e-05	0.912614715232432	0.559	0.516	0.905398316328238
AC010609.1	2.84883691632484e-05	0.123068977504079	0.14	0.186	0.913194673527927
SRGAP3	2.94685634784773e-05	-0.296809503111279	0.029	0.106	0.94461480230259
ADAM10	3.01854897815862e-05	0.500922123239935	0.257	0.317	0.967595874948747
GRAMD2B	3.06392390141756e-05	-0.115740552028034	0.055	0.101	0.9821408065994
AC020916.1	3.08972178690662e-05	1.33325115863979	0.132	0.158	0.990410318792919
NABP1	3.11673290812848e-05	-13.8541923697371	0.245	0.32	0.999068733700584
LRRC8C	3.12325613944989e-05	0.0223406059048572	0.266	0.237	1
NIN	3.31317876397099e-05	-0.163207215427259	0.13	0.206	1
ERN1	3.3318379092236e-05	-0.214707310161407	0.169	0.113	1
LUC7L2	3.5139253871024e-05	-0.253628785036775	0.213	0.265	1
MYL12B	3.77327630886465e-05	0.316681639058477	0.134	0.091	1
REL	3.78881074992045e-05	-4.4308908568727	0.216	0.258	1
LINC01550	4.00490455493471e-05	-0.306835943337831	0.073	0.165	1
ZMYND8	4.04921441082879e-05	-0.204327318110434	0.134	0.21	1
SNHG5	4.12168270721232e-05	-5.68780893941268	0.254	0.261	1
SLFN12L	4.27535513225417e-05	0.237121727425408	0.192	0.111	1
ZBTB10	4.46670429256946e-05	-0.193251213952587	0.078	0.145	1
EMB	4.48694547819363e-05	0.741264565935948	0.308	0.243	1
EEF2	4.68959840569486e-05	-0.353461707520515	0.162	0.261	1
RPS6KA3	4.83640446532513e-05	3.3306638974135	0.369	0.352	1
LEF1	4.93412394212475e-05	-0.0844357947972867	0.365	0.378	1
MIR4435-2HG	5.1060984169496e-05	0.0500979445280718	0.092	0.13	1
CD247	5.1086669560828e-05	2.51374032707226	0.568	0.543	1
DDX18	5.12493128284901e-05	-0.361671534886424	0.139	0.218	1
MSL3	5.1943020227013e-05	-0.29416779222864	0.103	0.153	1
DENND6A	5.34177194059009e-05	-0.271479954247246	0.135	0.187	1
LNPEP	5.52907077609161e-05	-0.0311225077775745	0.276	0.353	1
ANKRD11	5.53232528736885e-05	0.721990085882268	0.531	0.53	1
LMBR1	5.84976572551057e-05	0.873930342507419	0.269	0.208	1
ATP2B1	6.24436132196109e-05	-0.543595305908688	0.303	0.286	1
IER5	6.31608759974037e-05	0.0178121058827441	0.092	0.173	1
DNAJB6	6.33844033147663e-05	0.44512322067578	0.354	0.337	1
IRF2BP2	6.53469897982e-05	-0.105894819384445	0.054	0.114	1
PRKCQ-AS1	6.56820834416593e-05	1.64377115360221	0.287	0.261	1
EIF4A2	6.57470761437784e-05	-1.11851001907103	0.269	0.354	1
PRRC2B	6.59510303691632e-05	-0.249965870792797	0.194	0.274	1
TLK1	6.64953038178477e-05	-0.338533468465919	0.401	0.406	1
TRIP12	6.98525326932174e-05	-0.0193998951284907	0.252	0.269	1
TPR	6.98582415953687e-05	-0.256790262418714	0.198	0.273	1
HNRNPU	7.01855945936136e-05	-7.86073661953325	0.421	0.448	1
SIAH2	7.45635637551997e-05	-0.141249441600311	0.092	0.14	1
ANKRD44	7.53222675319383e-05	-1.5781951297305	0.683	0.679	1
PHF20L1	7.58901676400476e-05	-0.14223097168498	0.186	0.185	1
SIRPG	7.63823090122248e-05	-0.198227516901635	0.034	0.11	1
ACTN1	7.75313903415333e-05	-0.0800289141447269	0.102	0.152	1
USP53	7.76402637978836e-05	-0.18840330858114	0.114	0.137	1
CAMK1D	8.11545482122872e-05	-1.63374407736171	0.411	0.301	1
SYTL3	8.17193784146554e-05	10.1113249007142	0.564	0.513	1
TUBA4A	8.4231501869775e-05	-0.391767465988767	0.077	0.143	1
CCDC186	8.52014838207234e-05	-0.203084078547495	0.068	0.109	1
CD28	8.68944814615251e-05	-0.502549451237678	0.209	0.322	1
PDE7A	9.1043547195072e-05	-1.46876421921538	0.424	0.468	1
TMEM63A	9.22898509803205e-05	0.168184944148575	0.107	0.08	1
MIDN	9.60242443561641e-05	-0.3214260176906	0.057	0.109	1
SRSF4	9.85889364272184e-05	-0.109992253993076	0.232	0.238	1
ETS1	9.90006376943635e-05	3.36937759832014	0.635	0.642	1
CD27	0.000100183566557019	-0.17050522437722	0.041	0.1	1
ZNF609	0.000101969356098961	1.7434232669628	0.312	0.405	1
MT-CO3	0.000103739291375871	-19.1798117123768	0.982	0.98	1
MT-ND2	0.000107233608487021	11.9019410017112	0.966	0.957	1
AHSA1	0.000108575601245823	-0.265419338159252	0.095	0.13	1
PFDN5	0.000110362811975585	0.422344481203503	0.143	0.158	1
SATB1-AS1	0.000110582514356217	-0.284958219676337	0.121	0.167	1
BATF	0.000111953300608001	0.778136933067245	0.129	0.083	1
XAF1	0.000113336620517804	0.0806642008388947	0.246	0.05	1
NGLY1	0.00011609812692051	-0.0324859118411286	0.125	0.13	1
RUBCN	0.000117991430415039	-0.190603841025445	0.102	0.138	1
IL17RA	0.000120945468734333	-0.16626425801467	0.043	0.101	1
RIC1	0.000125113468238586	-0.00102959857671581	0.171	0.189	1
OST4	0.000132166506755091	0.0768946206213846	0.1	0.07	1
CHD1	0.000134790989141028	9.76130895744155	0.374	0.371	1
PFKFB3	0.000137905791472262	1.19759196208034	0.206	0.105	1
RPS17	0.00013810737531583	0.335567769851532	0.199	0.208	1
SF3B1	0.000142398199123713	-0.535837049219458	0.234	0.325	1
PDCD4	0.000145335509848099	1.40824337913725	0.542	0.49	1
LRRC8D	0.000147440912988517	-0.180579073736968	0.138	0.186	1
SIK3	0.000149932930401239	0.914721496600514	0.557	0.474	1
CSDE1	0.000152992794603356	-0.141379323824384	0.194	0.237	1
ATXN7	0.000158580438811489	-0.0906546958363206	0.363	0.367	1
ITPR1	0.000160469981634352	3.43412692588125	0.267	0.243	1
USPL1	0.000162329614191292	-0.135525268436486	0.074	0.1	1
CLEC2D	0.000162872195719683	0.362783155501861	0.488	0.571	1
FAM117B	0.000167917855800882	1.27717073766786	0.175	0.207	1
YES1	0.000171295352485851	-0.118346124194855	0.139	0.139	1
PRPF40A	0.000174885808180749	-0.246088644995703	0.128	0.179	1
VMP1	0.000178324241094171	-0.0543562087734042	0.415	0.378	1
KLF3	0.000179575214234755	0.0421997017373363	0.166	0.149	1
XRCC6	0.000183358242299762	-0.193377663217798	0.132	0.164	1
GABPB1-AS1	0.000191324199745044	-3.67142580104031	0.255	0.355	1
KCNQ1OT1	0.000191887888606158	-8.67726870494351	0.087	0.16	1
UQCRB	0.00019462531847613	0.18754707747694	0.142	0.117	1
PACS1	0.000194941854602291	-1.831565501486	0.405	0.495	1
CDV3	0.000204756966737205	-0.0939939095757671	0.115	0.135	1
ZFX	0.000204803934701063	-0.08425110577058	0.152	0.204	1
ITGAL	0.000205990556787312	-0.345356345963736	0.119	0.206	1
USP36	0.000210770679023838	6.50353174201784	0.377	0.322	1
JAK1	0.000213699327749111	1.06264916392044	0.489	0.531	1
HNRNPK	0.000221552463766251	-0.169436332658196	0.138	0.188	1
PPP4R3A	0.000225918948638839	0.292151000931886	0.277	0.284	1
SETD2	0.000229699070470198	-0.0518990239533492	0.418	0.366	1
PHACTR2	0.000230045210349021	-0.489158046090148	0.349	0.407	1
RPS6KA5	0.000230602810042378	0.132183516794512	0.231	0.214	1
RAP1GDS1	0.000231082153300283	-4.30877145502939	0.161	0.283	1
SBF2	0.000236107400099988	0.205199398274006	0.133	0.09	1
NUMA1	0.000239161725370057	-0.152402069214704	0.11	0.125	1
RORA	0.000239907946666797	-0.154692192583061	0.487	0.425	1
AL109930.1	0.000255879991565212	-0.22113833225022	0.078	0.111	1
BAG3	0.000258969297191951	0.757872562482802	0.068	0.109	1
PCED1B	0.000264777520332457	0.44437194263817	0.275	0.206	1
NEK1	0.000265762456204878	-0.16641920471324	0.134	0.152	1
GNG2	0.000267740257946253	1.63088371970535	0.317	0.279	1
TTC3	0.000268435810032607	0.371022465725715	0.305	0.333	1
RGS2	0.000268960558334304	-1.76352824318454	0.111	0.177	1
TXLNG	0.00027058002747332	0.013861376415994	0.138	0.146	1
HSPA1A	0.000272126103072498	18.3104410862576	0.345	0.321	1
NSD3	0.000274847540849569	1.5181759495413	0.415	0.358	1
GBP5	0.000278937953419099	0.0486706617457259	0.117	0.085	1
SMC3	0.000290607502943006	-0.166983338073938	0.069	0.111	1
JMY	0.000302732970604546	-1.68523414674776	0.318	0.297	1
RPLP0	0.000303834449586482	0.232666459468231	0.318	0.313	1
CHCHD2	0.000317712045154423	0.145273772940169	0.112	0.079	1
PPIG	0.000321213163634889	-0.217448226321453	0.231	0.267	1
COG5	0.00033324693922884	0.0860004642471597	0.358	0.348	1
SLC25A3	0.000336531786141347	-0.254793915937018	0.088	0.146	1
MRTFA	0.000348498620511488	-0.0539921617098283	0.229	0.212	1
GALNT10	0.000351510616276292	0.198230228480304	0.148	0.101	1
PARP11	0.000351811183135804	0.103540501545842	0.103	0.064	1
IPCEF1	0.000352738286459976	4.11786360584161	0.45	0.412	1
CCNH	0.000363277122512134	14.682422233407	0.513	0.513	1
DHX9	0.000368195965506275	-0.0731215525346796	0.198	0.216	1
COX7C	0.000378715703756517	0.999300125650283	0.167	0.16	1
PTGER4	0.000385111684133693	-0.19297334486551	0.171	0.241	1
RETREG3	0.000395795032269516	-0.127701550610915	0.075	0.115	1
ICOS	0.000398001332808313	-0.354012648989753	0.246	0.353	1
KLF2	0.000399064227576782	-5.0377716088186	0.349	0.361	1
BPTF	0.000409985764173094	-0.600775196309919	0.397	0.511	1
HNRNPH3	0.000411179932372455	-0.165608005108347	0.13	0.178	1
UBR1	0.000426636599302325	3.89123854537419	0.342	0.296	1
KIAA0355	0.000428219801683715	-0.176243005134335	0.149	0.184	1
XRRA1	0.000429467277869557	-0.0945907127590937	0.061	0.103	1
CEP57	0.000433755823498068	-0.184039496348109	0.102	0.155	1
PPP4R3B	0.00043638602867512	-0.0882829694989416	0.156	0.206	1
SERINC1	0.000436690353364304	-0.176540154635949	0.14	0.188	1
DNAJA1	0.000445553254199034	-4.37286827032487	0.351	0.42	1
TM9SF2	0.00045058498235075	-0.0627348179054911	0.078	0.104	1
PJA2	0.000456144618701166	-0.212135770350382	0.149	0.216	1
G3BP2	0.000456411583870946	0.11473675114921	0.199	0.244	1
AL136456.1	0.000462615933435382	-16.2587020734297	0.12	0.116	1
PPP3CA	0.000470314633826681	1.49319723367074	0.185	0.119	1
BCL2	0.000480270828454792	9.63085968712678	0.519	0.571	1
TARSL2	0.000484281507365961	-0.242662215782007	0.095	0.158	1
FOXP1	0.000484658247446677	-15.9867023805277	0.764	0.808	1
HUWE1	0.000495141067831437	0.197484320847788	0.246	0.187	1
YTHDC1	0.000498811226671005	-0.130816631386226	0.19	0.208	1
RPL21	0.000504537384271495	-0.512769110579253	0.384	0.428	1
CD69	0.000522657246028578	-11.9063088623619	0.367	0.524	1
OSBPL3	0.000526395238356359	10.3041703088878	0.101	0.073	1
CAAP1	0.000531271887533286	-0.1814012008808	0.077	0.103	1
TOX	0.000547794684828625	20.6859931267205	0.204	0.292	1
KLHL5	0.000561720888632733	-0.165826244387584	0.129	0.147	1
PCNX1	0.000567907374655644	6.08453964060939	0.512	0.5	1
HECTD1	0.000575702302775879	-0.29971771399354	0.361	0.345	1
CBX3	0.000589887506039294	-0.147643177192258	0.068	0.106	1
CITED2	0.000594282289035514	-0.630473749935623	0.055	0.121	1
GGNBP2	0.000600871469928123	-0.159153777291011	0.139	0.194	1
HSPA9	0.000601344201157915	-0.426837854518898	0.209	0.237	1
CLK1	0.000605563186668809	-0.292337914837456	0.388	0.348	1
GPR183	0.000614666451631068	1.81229197789818	0.185	0.3	1
SLAMF6	0.000624168490412575	-0.200379999409889	0.079	0.15	1
SON	0.000625233049320223	-0.259512102000697	0.392	0.47	1
ZSWIM6	0.000636404778026216	4.89087582275556	0.392	0.24	1
KRR1	0.00063879972844036	-0.0644911263575875	0.08	0.147	1
TRPS1	0.000642000509461301	-17.7108818330623	0.303	0.324	1
ELOVL5	0.000647084932518603	2.81236755928609	0.236	0.164	1
PSPC1	0.000652209780142059	0.0773801755697551	0.262	0.238	1
MBP	0.000663222183411842	0.622059960326171	0.392	0.344	1
MT-CO1	0.00066415226401053	-4.72517669143912	0.994	0.996	1
IPO7	0.000664207563249811	-0.00578259106883039	0.11	0.103	1
AC026979.2	0.000666273686873812	-0.0853112024527891	0.084	0.119	1
PRAG1	0.000683881372085814	-0.0509298535030771	0.083	0.106	1
BCLAF1	0.000694298561678803	-0.199827298305545	0.258	0.345	1
SNHG29	0.000696217872317907	0.0937259089334141	0.112	0.1	1
ITSN2	0.000710122568239855	-0.136984722395699	0.322	0.317	1
TNRC6C	0.000714549321955918	-0.530574113239914	0.321	0.377	1
AC016831.5	0.000717156992667166	0.770621109320144	0.163	0.141	1
TRIP11	0.000718493736132434	-0.319493105478338	0.068	0.12	1
STT3B	0.000725972135555214	0.12320011859243	0.258	0.308	1
PPM1K	0.000727258318705275	-0.150948357903241	0.16	0.147	1
SMARCA5	0.000739880013746378	-0.19796865065407	0.151	0.204	1
ZNF638	0.00074145370786707	-0.37162999027469	0.337	0.386	1
RNF138	0.000748136002947473	0.373789654575929	0.3	0.262	1
EIF5	0.000766829417578114	-0.490474000530056	0.258	0.327	1
SMC1A	0.000802056089867484	-0.189726156259138	0.073	0.136	1
LINC00513	0.000806554633779197	1.66925582282772	0.277	0.234	1
WDR74	0.000812620693079761	-0.111759029002707	0.083	0.122	1
CD7	0.000829176594417608	-0.2346325691112	0.1	0.148	1
TP53INP1	0.00083076581096268	-0.104939841822846	0.066	0.116	1
VAV1	0.00084055454290082	1.01029149142066	0.178	0.121	1
HLA-E	0.000862553761958097	-1.4730710899423	0.429	0.499	1
AP1G1	0.000908441841788881	-0.147466276777104	0.124	0.176	1
XKR6	0.00091713607946434	-0.131357277406847	0.121	0.157	1
ABHD3	0.000931091949017637	-0.438431662483416	0.16	0.226	1
PNPLA8	0.000933965125543133	-0.0718958124554804	0.144	0.173	1
DENND1B	0.000944585833064843	0.159164256421763	0.166	0.128	1
TULP4	0.000944897314703042	-0.0752769654235587	0.142	0.171	1
ARHGAP4	0.000947206578730375	-0.140232477862447	0.05	0.105	1
RPL3	0.000965861566890593	-0.65699606606523	0.401	0.473	1
BRD4	0.000967476997319878	0.0640833583777162	0.235	0.214	1
MOB4	0.000986261131184282	-0.161355275267477	0.102	0.127	1
GLUD1	0.00100181435391085	0.0813056955586418	0.103	0.083	1
SOD2	0.00104245443312754	-2.15951340979303	0.189	0.188	1
CWC27	0.00105242091562159	-0.0837560471662963	0.092	0.113	1
KDM7A	0.00106259034965109	0.0126967299272889	0.129	0.124	1
MFSD11	0.00108028856851312	-0.185489948056146	0.092	0.101	1
ARL4C	0.00108283927401637	-0.753864859954153	0.195	0.261	1
PHF3	0.0010848776930035	-0.702405050705978	0.241	0.334	1
TMBIM6	0.00108824272269577	-0.261872297823901	0.183	0.267	1
TMEM71	0.00109024924898256	-0.10859603821642	0.152	0.179	1
TMEM181	0.00109593487853972	0.0769489259692366	0.156	0.134	1
SAMHD1	0.00112139431495118	4.25452584278541	0.526	0.44	1
TNFAIP8	0.0011239266059627	0.744409397549403	0.451	0.479	1
PRKX	0.00114355037704512	0.540251288996601	0.264	0.148	1
TRBC1	0.00117223113117658	1.10926481207807	0.163	0.258	1
NFKBIZ	0.00117250732588443	-0.650630102941908	0.272	0.307	1
ZNF131	0.00120430712611599	0.046182504822766	0.183	0.254	1
TCP1	0.00120557476191498	-0.5928350808189	0.107	0.161	1
SPG7	0.00122663207037922	-0.142863725023391	0.132	0.228	1
FOS	0.00123642841315857	-0.439069906701851	0.406	0.493	1
SPTY2D1	0.00124664721768582	-0.0849415725518775	0.066	0.106	1
G3BP1	0.00126579949054292	-0.169836636915706	0.163	0.205	1
CDK17	0.00131283215002137	1.87405277829688	0.415	0.311	1
RB1CC1	0.00133190451151554	-0.132620923261714	0.188	0.216	1
AC118549.1	0.0013365663002304	-0.0659253229273144	0.17	0.2	1
TIGIT	0.00133771669425329	-0.505668531710098	0.07	0.122	1
KLHL24	0.00137321552313608	0.0673270779891443	0.167	0.167	1
EIF1	0.00139287274954666	-1.3328959392807	0.45	0.593	1
ATP2B4	0.00140625698347886	-0.0678810884987882	0.142	0.128	1
DCTN6	0.00140770680812215	-0.172181167124237	0.059	0.12	1
HIPK1	0.00141612805662129	-0.0274357498410827	0.215	0.234	1
PDE4D	0.00141629667034759	-46.5105049042509	0.375	0.333	1
PLK3	0.00141949632223827	-0.229199395661711	0.087	0.122	1
ABHD15-AS1	0.00150213242384014	0.0124624589035961	0.149	0.133	1
FBXO33	0.00156530485467227	-0.123177436323389	0.152	0.175	1
TIPARP	0.00158729002279809	0.0608142120906862	0.129	0.117	1
DNAJB1	0.00159678403499839	-11.4867619590753	0.382	0.412	1
FNIP1	0.00160184342606256	-0.134951749082985	0.161	0.187	1
TMEM156	0.00160812528162038	1.18959115852801	0.144	0.151	1
SUPT3H	0.00162891811222728	-0.432893685940987	0.198	0.183	1
APLP2	0.00165411914532754	0.0915420153841768	0.106	0.078	1
ZNF791	0.00167371372160612	0.156398218408791	0.116	0.108	1
CD55	0.00168198890860123	-0.101457738885857	0.415	0.352	1
SREBF2	0.00168414981966473	-1.11970919302681	0.124	0.164	1
UBAP2	0.00175146812159851	0.380084603902457	0.188	0.102	1
AFTPH	0.00175539000613299	-0.151089780566714	0.079	0.126	1
CCT3	0.00176776742381122	-0.258413726163715	0.087	0.134	1
ARHGAP15	0.00177557343630396	-0.56980398859443	0.687	0.609	1
SVIL	0.00180332521654265	0.00193764969037924	0.117	0.058	1
DNAJB14	0.00180570952017228	-0.452748983262651	0.165	0.233	1
MAGED1	0.00183920829614407	-0.143391218388318	0.1	0.139	1
KAT6B	0.00184193531397521	-0.533709161844715	0.372	0.419	1
DAZAP2	0.001866365997403	-0.0909629169870871	0.157	0.225	1
PAN3	0.00190325013506847	-0.110049779133114	0.347	0.372	1
CHD4	0.0019215861538344	-0.749363883923595	0.077	0.121	1
PCAT1	0.00193210726460237	2.07817182275019	0.264	0.139	1
SUMF1	0.00196171747157408	-0.848878926742122	0.13	0.166	1
WDR26	0.00197202456522968	-0.111223414859551	0.135	0.184	1
DISC1	0.00197900057352931	-0.799679560262022	0.262	0.28	1
PBXIP1	0.00197907396094454	-0.375137361249115	0.143	0.237	1
SMYD3	0.00198423990424338	0.140575929779356	0.409	0.379	1
AKAP13	0.00199287489205859	1.5674001713065	0.649	0.659	1
ACAP1	0.00201150040248585	1.58087183067668	0.284	0.308	1
PTMA	0.00202702728343842	0.836432554401283	0.529	0.591	1
SYNE1	0.00203216309771476	0.319432362353878	0.167	0.272	1
CYTH1	0.00208909960390908	-0.895828428251887	0.581	0.546	1
SLC16A1-AS1	0.00209738868421584	0.634273837666266	0.106	0.078	1
TBC1D1	0.00212024008447129	0.0926481805097268	0.157	0.132	1
BACH2	0.002143088368967	-6.20764674699002	0.52	0.479	1
DDX39B	0.00214698726269603	-0.0695822631734003	0.178	0.222	1
SCLT1	0.00222514983783558	2.88522520140341	0.212	0.171	1
PIAS1	0.00222653300800826	0.0169000675432791	0.367	0.333	1
NKTR	0.00225215057775931	-2.62361055024477	0.39	0.475	1
RFX3-AS1	0.0022781168066596	0.241345120112987	0.106	0.055	1
FNBP4	0.00228511495571579	-0.598652892595518	0.248	0.297	1
RNF169	0.00230815900676515	-0.124624412262617	0.075	0.106	1
LINC-PINT	0.00241448251846809	2.37971824292147	0.484	0.452	1
TASOR	0.00242643101940219	-0.134336741233578	0.114	0.15	1
STAT4	0.00244258390831552	-3.02391075521204	0.571	0.446	1
FAM177A1	0.00244391198140941	5.49011595790423	0.425	0.31	1
RPL15	0.00251953027135182	-0.912915435975828	0.358	0.372	1
PCBP3	0.00252844481816317	3.6470332007211	0.236	0.156	1
CHCHD3	0.00253129212553879	-0.0133305951323343	0.117	0.116	1
MSI2	0.00255173630219447	-0.919293746182611	0.432	0.411	1
MAPK1IP1L	0.00255669244096778	-0.101066380001713	0.093	0.131	1
LINC01473	0.00264802326591649	0.0183095398124441	0.109	0.116	1
TRAF5	0.00265527913716018	-0.156238324456648	0.064	0.109	1
CRTC3	0.00266717184007444	0.387393393878628	0.282	0.295	1
REST	0.00269681212804474	-0.150838159000227	0.073	0.106	1
MYO9B	0.00272090105528923	0.14370244099984	0.18	0.168	1
HSPE1	0.00273661105913031	-5.85336913610478	0.281	0.327	1
B2M	0.00275083672177808	-2.64459432887524	0.72	0.801	1
ARFGEF1	0.00280554905801426	-0.0806678078264403	0.333	0.336	1
AL353660.1	0.0028170618008223	-0.242277109957881	0.074	0.125	1
PPM1B	0.00282505558692614	-0.110420927288208	0.202	0.203	1
DDX27	0.00284458125654008	-0.0799515252419433	0.098	0.115	1
C9orf72	0.00286890638884911	0.0735451162400405	0.115	0.131	1
CCDC91	0.00289979827634394	-0.228332053898916	0.397	0.383	1
TNFAIP3	0.00303313049070489	-0.254347860775092	0.524	0.454	1
SRRM2	0.00307145926635614	0.408065046310913	0.359	0.385	1
RBM23	0.00312099873595354	-0.223253369289842	0.143	0.206	1
LDHA	0.00313026871339004	0.138141669632557	0.128	0.118	1
HECA	0.00314807664554872	0.0693483283448191	0.29	0.3	1
WDFY2	0.00315957529139656	-1.81727685558314	0.144	0.175	1
SEPTIN9	0.00323390418284395	-0.146536758180687	0.149	0.221	1
FAM118A	0.00328238538058823	0.476984178303076	0.223	0.118	1
AGO2	0.00331233321084226	0.415819412939752	0.278	0.182	1
HCST	0.00335601175795895	0.139112434265782	0.109	0.091	1
LCLAT1	0.00335610251907491	0.507462184751763	0.176	0.134	1
EFR3A	0.00336651173191694	0.137027315128431	0.163	0.125	1
SEC23A	0.00340505593397176	-0.117648369082394	0.086	0.106	1
TPP2	0.00345082105391119	0.0627908327909	0.133	0.139	1
PRKACB	0.0034534928150303	-0.000185387639503265	0.125	0.184	1
RASA2	0.00347217541952457	-1.65681131287515	0.455	0.462	1
EWSR1	0.00347940729235216	-0.0519698724164926	0.137	0.16	1
LINC01934	0.00353651141789338	-2.50535710233421	0.28	0.364	1
MECP2	0.00353850681249611	0.0933744181183502	0.337	0.328	1
SF1	0.0035661215931327	-1.08515338979865	0.475	0.463	1
WIPF1	0.00360882228629874	-0.0984223994133859	0.31	0.369	1
PTBP2	0.00367150179471567	-0.144305595717571	0.138	0.181	1
KCNQ5	0.00367803168071477	-1.3421639579103	0.06	0.105	1
CLINT1	0.00369146150894847	-0.0808398127618545	0.124	0.153	1
MYADM	0.00369309687238072	-0.5872868107409	0.08	0.148	1
RAB11FIP1	0.00369501063112919	-0.329736285208501	0.117	0.187	1
ZMYM2	0.00375335355357663	0.843427783617494	0.358	0.377	1
YPEL2	0.00382960214856377	-0.191031283149177	0.092	0.123	1
ASAP1	0.00388811875800766	9.65334553687557	0.28	0.247	1
SELENOK	0.0039115490053954	-0.13063261887314	0.064	0.108	1
ATP10A	0.00400391345710009	-0.918585432307794	0.16	0.162	1
NT5C3A	0.00402370981593175	0.205118041649312	0.143	0.131	1
TRAF3IP3	0.00410611906865403	0.155642097844057	0.183	0.207	1
CSNK2A1	0.00412880625192833	-0.201164506771796	0.08	0.116	1
PCNX4	0.00413208684722848	0.70155020977671	0.162	0.209	1
TANK	0.00413681738176232	2.64910469542257	0.236	0.175	1
RAB21	0.00413923920807428	1.78860466404082	0.111	0.161	1
MARK3	0.00414172046755566	-0.127126928389698	0.254	0.252	1
HCG18	0.00427527017413277	-1.206138719128	0.106	0.172	1
N4BP2	0.00428249648336892	-0.55639384556287	0.112	0.164	1
FAM120A	0.00428629677743168	-0.0395425548706799	0.086	0.104	1
EEF1A1	0.00434776289537555	19.7014542254184	0.558	0.65	1
FBXO32	0.00438081228915924	-0.343751940707631	0.105	0.179	1
CHORDC1	0.00443094922496995	-1.69896868050499	0.222	0.254	1
NT5DC1	0.00449602221668015	-0.0863342342255262	0.089	0.114	1
CD3E	0.00450226896993796	-0.276948075782383	0.171	0.277	1
SPIDR	0.00456960064289952	0.329281469688314	0.239	0.199	1
JADE1	0.00463805765031299	-0.219476840376405	0.069	0.107	1
LBR	0.00473978717554476	-0.106027502233425	0.073	0.11	1
ZC3H12D	0.00474390328587394	-0.139083624939315	0.091	0.148	1
SUCO	0.00488337739501914	-0.0173897429431854	0.144	0.133	1
RALGAPA2	0.00500265800060767	-0.0636247531665475	0.206	0.211	1
RNMT	0.00505016031587473	-0.0480542754617183	0.151	0.179	1
STX16	0.00509003571350777	0.459823272573793	0.162	0.147	1
ARHGEF1	0.00511706618232897	-0.168639850569053	0.137	0.209	1
CTCF	0.00519426919930157	-0.145564401664774	0.11	0.15	1
ITK	0.00527072540836456	6.0449141342758	0.633	0.587	1
NUDT4	0.00529001531502069	-0.286804385367811	0.061	0.103	1
PAIP2	0.00533356353858381	-0.12633598054979	0.101	0.137	1
JUND	0.00539396172963489	-9.91795848416769	0.447	0.563	1
LINC00861	0.00540605132186759	0.0470410413170599	0.17	0.214	1
MAP3K5	0.00545354702927818	10.3133314072007	0.405	0.335	1
VPS13A	0.00552969977057515	0.159061408047048	0.148	0.11	1
RPL5	0.00554356290463682	0.719279733033495	0.323	0.371	1
TBL1X	0.00560144451863741	-0.0166924438890446	0.272	0.271	1
TAPBP	0.00561752198073985	-0.133907682596628	0.14	0.188	1
NXF1	0.00566691492923819	-0.471265158364256	0.049	0.102	1
QKI	0.00572537569933851	0.387488829115653	0.207	0.116	1
COPA	0.00578516786663505	-0.0406525494861614	0.193	0.214	1
ATP13A3	0.00584312118141171	-0.0402389524996902	0.095	0.105	1
DYNC1H1	0.00601313932553438	-1.97208408398299	0.227	0.254	1
CENPC	0.00607173155314507	0.14202318273702	0.246	0.248	1
MTR	0.00610012635510886	-0.0845699631007595	0.134	0.173	1
HELB	0.0062182392362238	-0.159393390304894	0.199	0.199	1
RAD21	0.00628432584018043	-0.0513403694340862	0.086	0.137	1
HLA-A	0.00637904929764572	-2.16859662610452	0.507	0.604	1
TUT7	0.00643132029397433	-0.191387856181738	0.138	0.166	1
TTC14	0.006438838190777	0.23332839926712	0.179	0.159	1
LDHB	0.00645107962780081	-0.148875483980946	0.089	0.134	1
HNRNPA2B1	0.00646895356091049	-3.80981375265879	0.6	0.641	1
AC044849.1	0.00650355942159203	-0.0796213099117097	0.063	0.126	1
USP24	0.00655994846465134	-0.0505061197965868	0.17	0.179	1
RTN4	0.00672065455432978	-0.386891224637751	0.18	0.205	1
SNX29	0.00674836577814092	0.073849106379908	0.19	0.194	1
TOP2B	0.00678656991124765	-0.111460943964502	0.107	0.144	1
AGPAT5	0.00708807333730089	1.76394132570536	0.132	0.091	1
CDK12	0.00715788926412926	-0.419734849358493	0.148	0.199	1
TECR	0.00718054056309449	-0.095479000890247	0.13	0.168	1
MT-CYB	0.00720923755340245	7.48526806350347	0.974	0.991	1
HLA-B	0.00727680107573761	5.75462241909435	0.512	0.648	1
RNF149	0.00756543967840886	0.793278701891607	0.464	0.373	1
TRIM38	0.00765330958595676	-0.433987923045317	0.188	0.154	1
RERE	0.00765923071768271	-3.76598271820533	0.319	0.366	1
TUBA1B	0.0076692462352722	1.17821763770247	0.11	0.118	1
GNAS	0.00777728763469528	-0.668016183037008	0.406	0.433	1
ETV6	0.00782783766467363	0.842475641186421	0.388	0.289	1
JUN	0.00783165214616177	-31.1764469029477	0.326	0.377	1
NSRP1	0.00783312752392102	-0.230817222279881	0.119	0.142	1
SH3KBP1	0.00786633904390069	0.702205651131474	0.369	0.431	1
STK39	0.00790497120879568	0.341964931364122	0.19	0.19	1
YLPM1	0.00794664294202782	-0.18815308163678	0.12	0.179	1
EIF3F	0.00807704168579497	-0.180180825062721	0.052	0.114	1
HIVEP3	0.00820260831663732	0.254509339540918	0.133	0.088	1
FRMD4A	0.00834139005642	-0.916435657471424	0.051	0.116	1
CHD3	0.00837266112806893	-0.214494202569387	0.089	0.144	1
APPBP2	0.00840171362241056	-0.110317738793848	0.123	0.164	1
RCSD1	0.00849736305437282	-0.403415848813809	0.134	0.247	1
CYCS	0.00858041271135644	-0.143561576646395	0.084	0.13	1
ADAR	0.00860962821459775	-0.0229198216552637	0.221	0.171	1
HERPUD1	0.00861191888817896	-0.922848734388197	0.146	0.2	1
SNRK	0.00866057966804816	0.0269350765165876	0.198	0.21	1
WASF2	0.00870552042782104	-0.121914276726128	0.17	0.227	1
SRSF2	0.00874019563932578	-0.216138684483079	0.209	0.266	1
FBXW4	0.00874881396149713	-0.0398223873432731	0.105	0.117	1
MASTL	0.00876325055522687	0.192631566217875	0.112	0.066	1
FOXO3	0.0088549067790764	0.0148426743907986	0.147	0.147	1
PIK3IP1-AS1	0.00887500396525934	-0.0117599442006792	0.103	0.095	1
DYNLT1	0.00898056671717778	0.0535479385992381	0.116	0.13	1
MLLT3	0.00907167844790395	0.693703762717983	0.374	0.372	1
SLA	0.00910412791096218	0.752053518898997	0.35	0.326	1
CDC42	0.00914201276289847	0.329854497477532	0.238	0.226	1
WWP2	0.0091655313943876	-0.0749717472150334	0.129	0.141	1
EIF4B	0.00919059012809809	-0.258774967543158	0.153	0.197	1
UGP2	0.00924272704053842	0.762137557217816	0.337	0.323	1
ANKRD55	0.00931014645051578	-0.369752895348132	0.036	0.114	1
DNAJC1	0.00935721797085788	8.49344828481314	0.24	0.145	1
SLC7A6	0.00940578844580095	-0.0552701599476567	0.135	0.165	1
CCAR1	0.00950960225309083	-0.151248159189623	0.12	0.164	1
MIB1	0.00959720111651614	-0.190065012027475	0.072	0.118	1
RASGRP1	0.00964281424641216	0.476177443590806	0.213	0.168	1
FYTTD1	0.00966126411604258	-0.0115706688006452	0.093	0.112	1
GPATCH2	0.00975505021011257	-0.0793788812071856	0.093	0.122	1
SMC5	0.00982892130621596	-0.074446802943013	0.232	0.269	1
RPS26	0.00993647909226268	-0.10031010931746	0.218	0.248	1
ETNK1	0.0100862839645871	-0.068591460936545	0.146	0.153	1
EIF4G2	0.0101423746276885	-0.079432311429959	0.222	0.23	1
PDXDC1	0.0102358803244535	-0.0753620686014733	0.109	0.127	1
TFRC	0.0102566546519285	-0.105606311042158	0.119	0.144	1
IFRD1	0.0103089986790694	-0.244174341264183	0.216	0.259	1
AHCTF1	0.0104173767876194	0.0169353565178505	0.153	0.147	1
THEM4	0.0106170107659308	0.0554918001264557	0.13	0.115	1
SLC44A2	0.0107825610935458	-0.0746434458469703	0.075	0.108	1
LDLRAD4	0.0109639341324536	6.16358327799596	0.522	0.547	1
CASS4	0.0109688366735875	0.0357286137048903	0.114	0.099	1
URI1	0.011018937439123	-0.00240291301474116	0.18	0.218	1
H3F3B	0.0110403338848072	-3.75343986950829	0.438	0.52	1
CCM2	0.0110927725792368	0.844883738421946	0.183	0.238	1
CDKAL1	0.0112189261379856	0.0160839830057899	0.415	0.363	1
SEC14L1	0.0112208298157925	0.225888295562679	0.161	0.085	1
FBXW11	0.0112346341429249	-0.40217094981839	0.151	0.17	1
CAPZA1	0.0112554757772482	0.640736632002042	0.37	0.345	1
CAND1	0.0116072401344728	-0.113493234369915	0.11	0.155	1
RAD50	0.0116164777605392	-0.144627286154052	0.069	0.111	1
IVNS1ABP	0.0117586487046498	-0.736389544130697	0.203	0.235	1
SKIL	0.0119375167374452	0.143134156904638	0.281	0.238	1
MT-CO2	0.012000541723414	3.53871923219627	0.989	0.992	1
FTX	0.0120016767847098	0.409741486449527	0.496	0.516	1
SRP54	0.0120311031649657	-0.045543721197448	0.133	0.153	1
SAMD9L	0.0120468952883754	0.29511708570706	0.115	0.04	1
C18orf25	0.0120785527819506	0.214440916791216	0.142	0.085	1
ILF3	0.0122182748329094	-0.0550857044741388	0.135	0.162	1
ZDHHC20	0.0122335791223313	0.0382744762625088	0.149	0.195	1
SRSF6	0.0123181747686777	-0.108797204468152	0.078	0.123	1
TAX1BP1	0.0123975728143613	-0.0820294565670547	0.193	0.233	1
POR	0.012424107286509	-0.15485447036392	0.1	0.114	1
SCAPER	0.0124718694957107	-0.165636832926952	0.246	0.283	1
MIER1	0.0125947157465583	-0.10662805030385	0.149	0.186	1
MYL6	0.0127214245488513	0.209600689965719	0.171	0.156	1
IQGAP1	0.0128742689551212	-0.0744562167983513	0.258	0.309	1
UST	0.01291979794027	0.170536422284649	0.111	0.067	1
CD84	0.0129368424665061	0.647156764926889	0.134	0.202	1
TBRG1	0.0129574608169303	-0.130229960819202	0.08	0.139	1
PDE4B	0.0130492970374876	-0.0134762808940061	0.452	0.342	1
VSIR	0.0130550234663852	-0.0472677497514638	0.074	0.114	1
NDUFV2	0.0132265456512724	-0.106013646714909	0.125	0.15	1
TBL1XR1	0.0132747235373202	-0.115090956746439	0.239	0.302	1
NSMCE2	0.0135889263083488	0.0350654287705594	0.248	0.231	1
SFI1	0.0136196883313625	-0.176801521935575	0.155	0.212	1
TACC1	0.0137501060650945	-0.34083894180348	0.109	0.136	1
RASGRP2	0.0137863587985179	-0.166185565365062	0.07	0.129	1
FXYD5	0.0137953410900054	0.244435519816725	0.199	0.193	1
GSTK1	0.0138388529264636	0.177831186595382	0.13	0.143	1
CAPN7	0.0139578055791016	-0.0817686044232804	0.151	0.145	1
EML4	0.0140755837682882	7.2414301961058	0.626	0.58	1
ZFP36	0.014117997026378	1.89887741962317	0.244	0.229	1
THOC1	0.0142007861860602	-0.100082799884747	0.098	0.125	1
CDR2	0.014206219662759	0.33134273165531	0.111	0.159	1
EIF3A	0.0142318812634678	-0.0147458175302319	0.211	0.214	1
SLFN5	0.014247635627827	-0.934488677841041	0.239	0.276	1
WAPL	0.0146057906050189	-0.0798286031868292	0.132	0.149	1
SKAP1	0.0146706075870283	-8.38447863466525	0.563	0.572	1
SLC12A6	0.0147561717515062	-0.0855414254426325	0.084	0.155	1
P2RY10	0.014867179945199	-0.144949531905495	0.117	0.157	1
ERGIC2	0.0150878027099982	-0.0753673222830142	0.073	0.108	1
EIF3E	0.0154132753457363	-0.114364837447627	0.138	0.17	1
DIP2A	0.0155619046711437	0.0346376012992591	0.181	0.189	1
SUCLG2	0.0156180527142043	0.0141636328487149	0.296	0.298	1
ATF6	0.015822196794341	5.39657619404399	0.25	0.233	1
SKI	0.0162545409221114	0.363136131893502	0.235	0.134	1
DARS	0.0163239667895537	-0.087025827045619	0.11	0.148	1
UBE2E1	0.0167243196636767	-0.0822422851103312	0.105	0.124	1
RPS6KB1	0.0167430556118335	0.0366150970962374	0.163	0.137	1
ARHGAP10	0.0168744938629626	-0.635949549950419	0.107	0.113	1
UBC	0.0168752565597778	20.6292694354115	0.383	0.445	1
MRTFB	0.017026004574541	-0.1229037754024	0.074	0.109	1
STAG2	0.0171361269872453	0.161255220120764	0.303	0.322	1
PIK3R5	0.0171581447414949	-0.453053526686733	0.19	0.215	1
NUTM2A-AS1	0.0173020985549379	0.0137831710625927	0.132	0.113	1
KDM5A	0.0173028394223703	-0.140066631717974	0.192	0.249	1
MAP2K6	0.0173560650834928	-0.17581914393232	0.046	0.102	1
PPP2CA	0.0174121593353152	-0.0982299223277237	0.147	0.156	1
NFAT5	0.0175097834918269	1.69254518314403	0.269	0.245	1
SPG11	0.017821747321932	-0.565320942464227	0.167	0.215	1
ZC3H6	0.0179203787336527	-0.208036967676162	0.084	0.137	1
RAB2A	0.0179558295825079	0.225227951579729	0.259	0.181	1
SMAD4	0.0179674051733162	0.0173014405186755	0.105	0.113	1
SHPRH	0.0179856507358947	-0.244791442038539	0.093	0.162	1
CHKA	0.0180774603393396	0.186546805401144	0.144	0.097	1
INTS6	0.0181889660910598	-9.67322620566114	0.356	0.411	1
GNB5	0.0182795919590968	-0.0643984027059258	0.129	0.139	1
HNRNPM	0.0184795365494651	0.0741070650396773	0.185	0.139	1
POLR2B	0.0186728352645404	-0.101502832517816	0.095	0.125	1
UBQLN1	0.0188703495129189	-0.00495481386158797	0.103	0.1	1
RACK1	0.0190379205915622	0.309020710649246	0.255	0.266	1
MSL2	0.0193149282341294	0.183872501259885	0.227	0.209	1
TMC8	0.0194076613351635	-0.52920572174772	0.167	0.293	1
RBM26	0.0198245177412982	-0.127265799462668	0.204	0.235	1
NFIA	0.0199186375865503	-0.478612109240711	0.091	0.138	1
NOP56	0.0200451943790244	-0.237476860118783	0.068	0.11	1
ST8SIA1	0.0201763068593896	-0.0503194294740519	0.089	0.131	1
TNKS2	0.0202106642333894	-0.0536508115328949	0.138	0.157	1
NR3C1	0.02034060626395	-4.56226200687398	0.479	0.428	1
PRIM2	0.0203873106928403	-0.0298488275121516	0.128	0.144	1
TMC6	0.0204612371355242	-0.144388056892966	0.063	0.118	1
HSPA4	0.0204832886430232	0.135994906215782	0.11	0.097	1
TCF20	0.0207468566974769	-0.0929232600563287	0.08	0.114	1
NPAT	0.0207490429194726	-0.104324966789543	0.07	0.11	1
PTPRC	0.0208505309562985	-2.11975729165648	0.857	0.902	1
MAP4K3	0.020874607231322	0.359122010467941	0.143	0.091	1
NUDCD3	0.0212432418208959	-0.0764155474167481	0.084	0.109	1
DIPK1A	0.0216287794581542	-0.264014166662046	0.151	0.19	1
TLE4	0.0216963158927526	-2.58081168908062	0.326	0.31	1
ENOSF1	0.02180884485301	0.0122590480726341	0.167	0.141	1
GPHN	0.0218369585394035	-3.72314950391499	0.252	0.214	1
LEPROTL1	0.0220190566458072	-0.0525162706476849	0.456	0.482	1
BTBD7	0.0220246936732885	4.11202204631382	0.125	0.127	1
SNU13	0.0220919630941578	-0.042747080458198	0.098	0.126	1
CRY1	0.0222557588739743	1.0405201104867	0.149	0.119	1
HMGB2	0.0222633238685714	-0.656937800636445	0.082	0.103	1
KPNA1	0.0223795144970196	-0.0362076889878443	0.092	0.103	1
AKNA	0.0224808085270522	-0.231006719463214	0.232	0.281	1
ZDHHC17	0.0225073657994681	-0.0987758589133158	0.072	0.101	1
ANKH	0.0226625591432651	0.0229446057559929	0.271	0.255	1
RBBP6	0.022666962085897	-1.41147948218712	0.116	0.167	1
OFD1	0.0226779559423597	-0.0978244423729633	0.162	0.198	1
RNF13	0.0227376265395411	-0.132653734641796	0.086	0.13	1
CCNY	0.0228423173628412	0.482853484585011	0.313	0.24	1
ITM2B	0.0229159186801908	3.50364335660158	0.326	0.327	1
SRPK2	0.0229534371678364	0.0394785940043045	0.29	0.283	1
ZNF207	0.0232425248344871	0.408944536139184	0.23	0.238	1
TNPO1	0.0232457088342642	0.0217007009840606	0.123	0.131	1
CUL1	0.0232545105074101	-0.000926740386047398	0.171	0.169	1
KHDRBS1	0.0232962358318412	-0.0144694242446711	0.12	0.128	1
ENOX2	0.0234716205604573	-1.19872947535396	0.091	0.104	1
PARP14	0.0234960813598265	0.533868905106509	0.261	0.12	1
HBP1	0.0236157368657277	-0.150744778389477	0.14	0.166	1
COPB1	0.0236357516245955	-0.115625189600678	0.16	0.183	1
NCALD	0.0236887247158112	-8.58506732749585	0.12	0.054	1
PPP1R10	0.0237439595456078	-1.37242636237553	0.235	0.319	1
EIF1AX	0.0239169230000951	-0.946413697576503	0.156	0.2	1
VAPA	0.0239622209068746	-0.110224780635004	0.186	0.196	1
VPS13D	0.0243291016470174	0.190409585326547	0.255	0.194	1
RIC3	0.0243424126816934	-0.123317772491981	0.072	0.127	1
CCNL1	0.0243798185084978	-1.74112888165184	0.439	0.431	1
CRLF3	0.0244002028959905	-0.120045770692577	0.138	0.181	1
ARHGEF18	0.0244003362273568	-0.0727747868617995	0.19	0.186	1
LINS1	0.0245285668017149	-0.0855235186724788	0.079	0.105	1
PPP1R2	0.0249404478150892	-0.365186338226629	0.333	0.366	1
ANKFY1	0.02500888913715	0.101015425783872	0.116	0.086	1
EEF1B2	0.0251330824919674	-0.00645268436963531	0.212	0.232	1
GOLGB1	0.0251477424077036	-0.488546157778596	0.24	0.279	1
MTAP	0.0252391862822929	-0.143994740836652	0.079	0.105	1
USP25	0.0253069741537333	0.134017733122497	0.208	0.19	1
TRPC4AP	0.0255250514584219	-0.0471722224630988	0.162	0.15	1
METTL16	0.0255881354912106	-0.0421093080702503	0.137	0.151	1
HEXIM1	0.0256297005672989	-0.492092796956582	0.079	0.112	1
CEP350	0.0256867046412351	-0.0758090504251263	0.232	0.263	1
GNAQ	0.0257140610699795	1.02790998201873	0.267	0.219	1
CIR1	0.0257334827152964	-0.05941471671334	0.086	0.107	1
BRD2	0.0257570635862556	-0.257055951692579	0.142	0.194	1
ARGLU1	0.02599482947713	2.4675751428367	0.386	0.394	1
MX1	0.0261199016152737	2.08296868771079	0.267	0.071	1
ARHGAP26	0.0261294868652047	0.137991404073411	0.207	0.181	1
ARPC2	0.0267197838591925	-0.00252444506297356	0.264	0.298	1
SPATA13	0.0268213106385557	-0.0355140341869923	0.151	0.155	1
RPS10	0.0268254772080694	-0.0196815575219739	0.139	0.158	1
ERCC6L2	0.0272326709407034	-0.0698373573254488	0.152	0.175	1
CEP120	0.0272515424793955	0.0657128196475338	0.114	0.113	1
GYPC	0.0276218426800483	-0.0137551965448579	0.105	0.117	1
SPOP	0.02779520326488	-0.120265249227293	0.1	0.141	1
CA5B	0.0279442939195074	0.0108500975778956	0.114	0.099	1
CHD8	0.0280728330251711	-0.0244165520393722	0.089	0.11	1
ADNP	0.0284363726560146	-0.150641941909182	0.215	0.228	1
NUP98	0.0284385696064615	0.326455882080244	0.375	0.308	1
P2RY8	0.0284847419307988	3.12037020737924	0.307	0.214	1
KPNA4	0.028867484326193	-0.04687494881214	0.157	0.158	1
ASCC1	0.0291721452426189	-0.0724901922445828	0.092	0.106	1
TOB1	0.0292725348242867	0.0351205368163564	0.125	0.11	1
PLEKHA1	0.0293484428195932	-0.182342311466095	0.08	0.128	1
MAP2K4	0.0298188089541888	0.226517406253858	0.16	0.133	1
GSPT1	0.0299395674047753	0.850648528027684	0.37	0.306	1
MFHAS1	0.0299573060439614	1.9610753837492	0.096	0.12	1
BAZ1B	0.0301024949249942	-0.257918817488585	0.111	0.142	1
NFATC3	0.0303474671514618	-0.339987496358052	0.197	0.255	1
TTC19	0.0304037678119228	-0.064475358666327	0.232	0.228	1
NPC1	0.0304461311692356	-0.0817548008422185	0.133	0.142	1
JPX	0.0304548758074317	-3.04079597744441	0.296	0.364	1
DNAJC7	0.0308887927907941	-0.25200106779011	0.123	0.128	1
CLIP1	0.0308942574006501	0.310815713302132	0.18	0.192	1
PPIA	0.0311621806422811	0.064315636849938	0.176	0.198	1
CHD2	0.031424558924606	2.33544675806041	0.614	0.613	1
NUCB2	0.0314699972273512	-0.246930698070058	0.074	0.127	1
LRBA	0.0315570243668284	-0.575304389644641	0.547	0.512	1
ZC3H13	0.0316930073461226	-0.212119943460954	0.126	0.133	1
WDR33	0.0318089551982442	0.00319542485693747	0.241	0.254	1
GABPB1-IT1	0.0319663516973065	0.225989368599436	0.111	0.114	1
SNTB1	0.0323404986730116	0.29668830917573	0.125	0.06	1
BBX	0.0324279479052577	-0.672539636459214	0.341	0.33	1
ZNF451	0.0324291465622477	-0.0697753268920171	0.137	0.158	1
GMDS	0.032558991209906	0.119859125203782	0.253	0.202	1
ATP5MG	0.0328595273521187	0.11160098167947	0.102	0.111	1
CD3D	0.033111364842285	-0.257547853649699	0.215	0.31	1
ST8SIA4	0.0331757126249061	0.837815853199517	0.082	0.15	1
DNM2	0.0338321107025964	0.0978887365213389	0.166	0.154	1
FAM13A	0.0339449527640324	1.29762956675169	0.112	0.075	1
IDS	0.0340939467256738	-0.990714952115005	0.239	0.293	1
WDR82	0.0343880842752672	-0.130769053171253	0.098	0.125	1
ACTR3	0.03488084787944	0.0539807237806833	0.216	0.205	1
HBS1L	0.0349392693095995	-0.233067800831408	0.126	0.178	1
MICU2	0.0349483822069989	-0.126528108180195	0.194	0.184	1
PBX3	0.035042018678629	0.240445632371793	0.175	0.142	1
RNASET2	0.0354349201952961	-0.0206375776533293	0.169	0.227	1
XRCC5	0.0355015487895076	0.0386614036572743	0.244	0.267	1
LPP	0.0355294431856965	2.12854596403082	0.41	0.283	1
RRM1	0.0356871810938631	0.343044495134476	0.142	0.104	1
SEPTIN6	0.035792325836824	0.686870051985478	0.524	0.533	1
TMEM245	0.0361624716944305	0.0880248674250997	0.202	0.217	1
AC119396.1	0.0362478407677572	-0.329250352393455	0.075	0.128	1
PUM2	0.036262942866935	0.0363110761422416	0.387	0.358	1
APC	0.0369521977520192	-0.106168501546348	0.093	0.127	1
CCDC6	0.0370055435357518	0.04523759100719	0.11	0.117	1
IER2	0.037127211115565	2.10659008323452	0.167	0.217	1
IKZF2	0.0373325939253923	-2.77616227930188	0.129	0.069	1
CCDC18-AS1	0.0375685999417181	-0.0377404318122194	0.18	0.251	1
SLC39A11	0.0376853924459809	-0.111602942584489	0.132	0.133	1
SP110	0.0378103528257814	0.159110100311751	0.254	0.223	1
CSGALNACT2	0.0378124083290584	-0.0263438586755795	0.096	0.113	1
SLC9A9	0.0378316484363399	0.0471517109384019	0.28	0.28	1
VPS13B	0.0378620586528845	0.115806855464402	0.423	0.405	1
GOSR1	0.0379464962947322	-0.0863685918453088	0.103	0.111	1
RNF130	0.0381549687654075	1.14358099729123	0.202	0.158	1
ATG5	0.0382054439119814	-0.0306891168519077	0.114	0.118	1
EIF4A1	0.0387639897809085	-0.530107389847314	0.165	0.246	1
UBAC2	0.0390962753758055	-0.190615656365982	0.332	0.318	1
FAM120B	0.039386394213201	-0.0664210794320634	0.128	0.134	1
IRF4	0.0394188540351227	-1.32054766528203	0.075	0.128	1
SORL1	0.0394334852886793	0.501071212274308	0.346	0.326	1
RFX7	0.0396441225325679	-0.180552088273937	0.143	0.162	1
TRABD2A	0.0397322630690501	0.143229970003529	0.208	0.182	1
NUTM2B-AS1	0.0397349020216161	-0.368861222273634	0.144	0.194	1
PHLDB3	0.0398990954689702	0.227716612740134	0.132	0.08	1
PCM1	0.0399142127693364	-0.120859092451377	0.298	0.322	1
RLF	0.0399981561742574	1.34448653122246	0.271	0.262	1
FTO	0.0400650513352414	0.0506926128979113	0.217	0.2	1
CNBP	0.0400942690217768	-0.0682983610641431	0.142	0.179	1
PNISR	0.0401689853150499	0.288375756111517	0.416	0.433	1
EIF2A	0.0403143069702151	-0.0487568969065302	0.078	0.102	1
NAF1	0.0406799970505259	1.55428230491308	0.107	0.081	1
CASK	0.0410702438622346	-3.14982231148946	0.416	0.386	1
AC068587.4	0.0412269643696125	-0.158599441175173	0.098	0.155	1
SUMO2	0.0413051286630268	0.208803596024694	0.121	0.107	1
PIK3CA	0.0418514551033568	-0.118200810215834	0.121	0.137	1
EPC1	0.0427797865236004	0.0470578209852728	0.526	0.495	1
AMBRA1	0.0431711741908125	0.034315822846803	0.181	0.155	1
CD3G	0.0436893637445263	-0.113566558856828	0.211	0.282	1
MX2	0.0437804387706148	1.29072545205374	0.3	0.153	1
TRIR	0.0438460963554362	-0.103228389553334	0.082	0.113	1
ASXL1	0.0440382592216228	-0.109355034000478	0.313	0.335	1
PDCD6IP	0.0440828740414826	0.0859303632578302	0.167	0.147	1
DCAF7	0.0441808601107745	-0.0968605324450444	0.075	0.116	1
CALM2	0.0451511115514565	0.671821133167273	0.23	0.307	1
CREBBP	0.0457487493871755	0.0621554500048515	0.319	0.295	1
CD37	0.0459088747576813	-0.196322529471443	0.117	0.187	1
SENP7	0.0467922677802588	0.0970156844243273	0.216	0.2	1
DDX3X	0.0468487721139518	0.652522882826051	0.466	0.484	1
LCK	0.0468780309527902	-0.178290625290364	0.134	0.201	1
PPP2R2A	0.0472121664943413	0.13246580099214	0.22	0.176	1
PPIL4	0.0474606578902715	-0.094310892816753	0.088	0.154	1
SELL	0.0480074303694569	-0.594804339408252	0.24	0.257	1
ESYT2	0.0480714173222076	1.66538894889305	0.452	0.346	1
ZNF33A	0.0485389211842241	-0.340941055037649	0.14	0.167	1
TERF2IP	0.0485760471224559	-0.166874245685535	0.106	0.144	1
PRKCQ	0.0489513790179268	1.06735768038632	0.344	0.319	1
PRDM2	0.0490389110632967	0.163976028521851	0.35	0.322	1
MGA	0.0492100003298411	-0.0155625196968709	0.139	0.153	1
BOD1L1	0.0494122904921183	-0.802631044515269	0.165	0.241	1
UGCG	0.0496498707514521	0.102725804138177	0.14	0.103	1
GAS5	0.0496669004311816	0.0994402553401736	0.175	0.192	1
CUL5	0.0498210570259522	0.0142137385416207	0.17	0.174	1
BRD7	0.0498352294752643	0.113040873392663	0.135	0.095	1
ARL6IP1	0.0498357016023551	-0.522158845002999	0.088	0.119	1
CNTRL	0.0501933354588697	-0.132699999234282	0.17	0.206	1
ARHGEF3	0.0502413684468546	0.968388986006347	0.378	0.299	1
PAK2	0.0502968779224753	0.149487802674018	0.257	0.268	1
CAMK4	0.0503472524110849	9.9063498847912	0.566	0.509	1
AFF1	0.0505852179962533	-0.126502729488299	0.275	0.262	1
KDM2B	0.050717191648071	0.157128135022258	0.12	0.109	1
SPOCK2	0.0510409623486414	-0.543182578538469	0.415	0.425	1
FBXL17	0.0511185454949235	-0.0838250635503195	0.328	0.327	1
SNRNP70	0.0516495393497371	0.0444159998095246	0.148	0.16	1
ZRANB2	0.0517295602624926	0.0204714282611494	0.195	0.207	1
PHTF2	0.0517858673995547	-1.67217238757418	0.215	0.295	1
PPP4R2	0.0520333296966971	0.0295919995134491	0.125	0.134	1
PYHIN1	0.0520383073731146	-0.200938138041626	0.124	0.189	1
BTAF1	0.052046687543253	1.99461614083617	0.188	0.188	1
USP9X	0.0522203934880747	-0.0694472664914074	0.393	0.332	1
PHKB	0.0522638369559317	0.181222742842503	0.144	0.149	1
PPP2R5A	0.0525973866835319	0.0153031526409841	0.109	0.109	1
TMF1	0.0526466055463248	2.83750732819517	0.134	0.167	1
BACH1	0.0528284818866126	0.730775132403501	0.23	0.204	1
ZNF141	0.0529209564573691	-0.166038850453516	0.069	0.103	1
FUBP1	0.0534821034916869	-0.272933923356956	0.195	0.19	1
HECTD4	0.0540823078839707	-0.00708339224224036	0.126	0.113	1
ARHGEF7	0.0543215793521032	0.904000044072556	0.239	0.156	1
BZW1	0.0547169250649849	-0.0307259867055995	0.08	0.108	1
BTG1	0.0558288195310894	3.04156724150213	0.701	0.758	1
TM9SF3	0.0560152085868137	0.109324998479956	0.184	0.178	1
TP53BP2	0.0579072738003101	0.293961558980447	0.128	0.106	1
RBM4	0.0583537648846986	-0.178721503824867	0.14	0.187	1
ERP29	0.0589148954726493	-0.0909996178399384	0.065	0.105	1
MT-ND1	0.0590434421718901	6.76527037432173	0.964	0.976	1
CREB1	0.059304381211529	-0.0463196378355256	0.124	0.164	1
EP400	0.0593070759068434	-0.0710432896031583	0.097	0.128	1
UBE2D2	0.0593850982057924	-0.0469889648460721	0.259	0.273	1
UBR3	0.0599213870837381	-0.0742869607760597	0.178	0.186	1
PITPNC1	0.0599779421700642	18.6339800298348	0.558	0.524	1
LINC01578	0.0602871155069487	-0.267374154110288	0.307	0.334	1
KDM5B	0.0607663179479933	-0.699625967371617	0.093	0.123	1
ROCK1	0.0609254558383037	-0.109897719050705	0.295	0.313	1
METAP2	0.0613306625440083	-0.0728592701169138	0.1	0.128	1
NFKBIA	0.0614066960958157	-0.569479484908159	0.244	0.248	1
BICRAL	0.0614587670416574	-0.438559168678749	0.184	0.232	1
TMBIM4	0.06156948378701	0.0931528570824273	0.093	0.108	1
PVT1	0.0616543283777816	-5.23111922637617	0.374	0.389	1
SPATA5	0.0619443887631156	-0.0453102287163907	0.147	0.171	1
SUB1	0.0620721018001011	0.0270100215284974	0.167	0.167	1
TSC22D2	0.0621548715532532	7.01077822719141	0.232	0.156	1
MORF4L1	0.0622844742914618	0.0313400193173281	0.241	0.237	1
MGAT5	0.0624020558452663	-1.64063119750386	0.414	0.382	1
KMT5B	0.0624302651724932	-0.0520027524903914	0.082	0.113	1
RFC1	0.0625580790157394	-0.00529864514319128	0.102	0.114	1
RPS9	0.0627490047978481	-0.762606059550259	0.351	0.354	1
RFTN1	0.0629340546724744	1.21654339400358	0.282	0.17	1
IL10RA	0.0629886008435848	0.0242372715790623	0.135	0.124	1
RNASEH2B	0.063194781234851	0.0510357745035872	0.106	0.111	1
RABGEF1	0.0636911243793648	-0.293010441502354	0.151	0.176	1
TLK2	0.0639447923703079	0.0809410306876245	0.17	0.159	1
PARP9	0.064148118625344	0.304095743195303	0.13	0.038	1
SSBP2	0.0644406939091226	0.177447473401216	0.186	0.136	1
HNRNPA1	0.0645743890928713	-0.399348512385758	0.188	0.234	1
PSME4	0.0648459343053394	0.801119028349816	0.267	0.181	1
BRWD1	0.0649309225308633	-0.352554796428999	0.185	0.219	1
NAP1L1	0.0650282541388194	-1.91530560212427	0.321	0.366	1
ZNF410	0.0652164667607538	-0.0912989972416286	0.08	0.113	1
ABI1	0.0653348177583195	0.0888099562500265	0.273	0.252	1
ATXN1	0.0653668076475567	-3.1089634995093	0.421	0.379	1
NUP160	0.0654963586515801	0.00340185059712556	0.107	0.119	1
CAST	0.0657160952047351	2.07190659169844	0.275	0.181	1
GLG1	0.0658081038903264	-0.253681068548119	0.349	0.359	1
SS18	0.0659452290457566	-0.0172252290751558	0.126	0.143	1
KIAA2026	0.0663033109952025	-0.442028140490327	0.155	0.227	1
AKT3	0.0663301707513444	0.426517109282699	0.439	0.347	1
RTN3	0.0663658230965424	0.133669375496783	0.105	0.073	1
TRBC2	0.0669781462042747	-5.38083624567006	0.185	0.265	1
RABEP1	0.0669856571519642	-0.0346584813057137	0.158	0.175	1
MEF2A	0.0675065258229085	-0.130025524361008	0.128	0.142	1
FNBP1	0.0682041200926823	2.73966684391061	0.575	0.519	1
PAXBP1	0.0685537566201324	-0.117070691601973	0.103	0.135	1
HOMER1	0.0685987520165105	-3.12127026789142	0.08	0.103	1
MFSD14C	0.0686154883997896	0.0739932713386759	0.175	0.176	1
TUBB4B	0.0688765457475888	0.000467098665181076	0.087	0.128	1
INO80D	0.0690646857536562	0.00170994130419083	0.134	0.151	1
YWHAQ	0.0692043328867587	-0.123935437813388	0.11	0.116	1
MIGA1	0.0692402719152896	-0.137147884543634	0.109	0.117	1
UBE2S	0.0692443663600049	-0.120255205214366	0.052	0.106	1
SCML4	0.0695160471589574	1.11326647536731	0.373	0.382	1
ATP5MC2	0.0698880693103942	0.010157831637778	0.105	0.106	1
STRN	0.0699029852110122	0.138159955576337	0.095	0.122	1
TUBA1A	0.0701089107500045	0.476630423564447	0.121	0.141	1
MALT1	0.0702217435929074	4.13618156626435	0.331	0.312	1
UBE4A	0.0705920746427034	-0.0837182399945962	0.093	0.12	1
TBC1D15	0.0709289646965033	-0.0466005842218873	0.186	0.198	1
IFI44	0.0710180097449378	0.582394177868551	0.179	0.032	1
EIF4E	0.0711885061085315	-0.135539492383719	0.098	0.1	1
ACVR2A	0.0713341652510516	-0.0260439527676373	0.102	0.072	1
OSBPL8	0.0715969891562253	-8.67538891015455	0.517	0.457	1
UHRF2	0.0726904360310608	0.181435870310637	0.184	0.156	1
CD46	0.0729734928234656	-0.0259777970969643	0.125	0.163	1
TTC39B	0.0729778131394834	-0.06339872559731	0.129	0.147	1
TMEM59	0.0730230081244484	0.100953832071498	0.106	0.096	1
STAT5B	0.0735771444115743	-0.0946946733250279	0.249	0.242	1
ATP2A2	0.0737484475127487	-0.106255751320715	0.137	0.142	1
SMARCC1	0.0737606171440978	0.0813158210336963	0.257	0.243	1
PLCL1	0.0738865653319119	4.48659916908292	0.347	0.324	1
APBB1IP	0.0746207418969152	-0.253807896283515	0.313	0.418	1
KPNB1	0.074833743078857	-0.0202663165816653	0.162	0.174	1
USP7	0.0752139275083449	0.0693955342410295	0.119	0.106	1
DUSP16	0.0752514256871637	-0.554412912088308	0.352	0.335	1
AP001011.1	0.0753494225576962	2.84553562540173	0.367	0.222	1
KLF13	0.0753830825576519	0.00656195559639117	0.151	0.155	1
LARP4B	0.0754704229099867	-0.0204324756324918	0.192	0.197	1
ZFR	0.0758749617729996	0.0823163597966481	0.181	0.177	1
TRAF3	0.0760002670808874	2.7158624530483	0.24	0.15	1
MYO5A	0.0762725003602254	-0.705153906553603	0.203	0.192	1
ACIN1	0.0767240406542753	-0.0160009749996664	0.137	0.151	1
MTREX	0.0770371488592451	0.116525410724886	0.161	0.111	1
EGR1	0.0779196596153143	-1.76958760082814	0.098	0.148	1
RREB1	0.0780669999949633	-0.0486679345088855	0.119	0.127	1
MT-ND4L	0.0780984154419572	0.024148869557707	0.447	0.409	1
CD4	0.0782223808770087	-0.0941807007814247	0.138	0.198	1
CAB39	0.0790034326667256	0.218719935796219	0.163	0.195	1
ADK	0.0798824445380171	0.647347507219426	0.397	0.335	1
IQGAP2	0.0802525542732576	-3.86009813682633	0.563	0.549	1
MFSD6	0.0806119659873435	-0.0356503829742155	0.095	0.124	1
CASP8	0.0807710765624486	-0.0343523416897177	0.23	0.255	1
ACTB	0.08091093183188	-1.10444653071602	0.433	0.512	1
TAF3	0.0811222830846795	0.110133662909778	0.23	0.223	1
ATRX	0.0811406034780342	-1.03267558332651	0.428	0.439	1
PRKRIP1	0.0826809112386288	-0.13215646515357	0.089	0.128	1
PDSS2	0.0826901097243311	-0.608110698791772	0.175	0.153	1
COA1	0.0828829004977302	-0.201701615855791	0.153	0.218	1
RIF1	0.0835897355518791	-0.0791077150983325	0.174	0.172	1
LITAF	0.0837523627320641	0.777122116520619	0.239	0.161	1
SOCS3	0.0838518209157285	0.327592474641719	0.111	0.147	1
PPP3CC	0.0839076092739833	0.0786398503419191	0.197	0.17	1
OGA	0.084345905659426	-0.122098540611435	0.235	0.291	1
YIPF4	0.084546929033915	0.243233586253109	0.107	0.127	1
UBA2	0.0847622538209917	-0.0269284736241685	0.089	0.105	1
ZNF101	0.0847863926569713	-0.114566298461384	0.074	0.102	1
WWOX	0.0849575998644341	-3.69622862852496	0.236	0.241	1
RNF111	0.0859390237051726	-0.0871825203468363	0.134	0.172	1
LRCH1	0.0859541529536819	1.10772013567135	0.213	0.132	1
CWF19L2	0.0861383337672348	0.0588269701663627	0.216	0.217	1
FBXL20	0.0864169321303845	-0.219678350851092	0.144	0.222	1
EIF4G3	0.0865830980342466	0.164463049372953	0.198	0.193	1
LINC01588	0.0870725391974648	-0.165353336654198	0.064	0.119	1
FOXO1	0.0871916294572583	2.01670048476042	0.481	0.498	1
UBE2O	0.0884001448446367	0.0476792276555965	0.103	0.084	1
TMEM243	0.0884190822357267	-0.0227429116352127	0.139	0.173	1
FAM193A	0.0891235026449051	-0.0368225333720781	0.11	0.108	1
PRKN	0.0893030272024387	-1.11958077743343	0.121	0.167	1
ZNF148	0.0898493848488987	-0.204272949335804	0.278	0.283	1
RABGAP1	0.090074338789177	-0.0241573136442466	0.12	0.131	1
RBM3	0.0904667637783817	-0.0545748821432217	0.086	0.116	1
PSEN1	0.0906567915503294	0.105935945486203	0.195	0.204	1
TAF1	0.090711203961351	-0.151923681136013	0.11	0.154	1
KIAA0232	0.0909368430248256	-0.349751314975901	0.092	0.103	1
EVI2A	0.0910611792581846	-0.0910958777536752	0.077	0.122	1
CYTOR	0.091900524981235	-7.33310193590935	0.091	0.115	1
AHR	0.0922398148635189	0.0918564215797458	0.11	0.094	1
SFMBT1	0.0922801459567796	1.09253678153424	0.381	0.327	1
TET2	0.0925121431394014	0.00689426357243694	0.231	0.196	1
NASP	0.0926940968329117	-0.0813120854386374	0.209	0.223	1
APOL6	0.0929516512870937	0.191460647817691	0.151	0.108	1
ARFGEF2	0.0934008449323114	0.0288583039072904	0.137	0.122	1
DCAF5	0.0936128429395843	-0.00232511718735323	0.12	0.132	1
ATP9B	0.0941240781984104	0.126368938107144	0.358	0.305	1
CHD6	0.0942841167356368	-0.0594433645985787	0.236	0.251	1
GADD45B	0.0943752239787793	-1.10371722009637	0.119	0.152	1
CASC4	0.0945822165810582	0.0364238352828807	0.121	0.112	1
ID2	0.0948601525153905	-8.50810913945255	0.142	0.181	1
CYLD	0.0948978782284409	0.0391300246640995	0.263	0.251	1
SKP1	0.0949026928383367	-0.229430246953102	0.277	0.308	1
PRMT2	0.0949334612731541	0.131611753969834	0.243	0.229	1
CCPG1	0.0952944878192016	-0.0596162685915683	0.066	0.101	1
ICE2	0.0956242471084217	-0.0171404538865568	0.097	0.101	1
MLXIP	0.0956345026535659	-0.0384067359667251	0.1	0.126	1
DOCK8	0.0957705843929524	-1.23943314084293	0.496	0.567	1
WSB1	0.0959970639070619	-10.1071154784915	0.236	0.259	1
AC233976.1	0.0962028751826766	-0.0176393168525205	0.098	0.116	1
GOLGA4	0.0963169171102024	-0.216964498148293	0.347	0.326	1
EEF1G	0.0963330449409719	-0.861966421568236	0.197	0.249	1
U2SURP	0.0964784833529517	-0.0629225232377806	0.151	0.172	1
SACM1L	0.0967886950981046	0.182031109119785	0.111	0.109	1
SYNRG	0.097232069579426	-0.225857275936567	0.186	0.249	1
PTPN4	0.0976975325177079	-0.423424664664636	0.248	0.229	1
CHURC1	0.0984864579568049	-0.162071827854234	0.121	0.142	1
FOSB	0.098834445101817	2.40008601185861	0.331	0.428	1
SMAD3	0.0995734575421883	0.488232869406688	0.174	0.126	1
NFATC1	0.0998690695017342	0.0713858894536764	0.126	0.136	1
USP47	0.0998830047245855	1.5542451604041	0.347	0.297	1
ACTG1	0.0999409828340299	-0.597852226962714	0.25	0.325	1
FLI1	0.100502201608605	0.0510192924845164	0.245	0.209	1
ASH1L	0.100664282083005	-0.221010202547369	0.53	0.555	1
GOLPH3	0.100754745058358	-0.0521852189831346	0.101	0.122	1
RAPGEF1	0.101192071733143	-0.261078766673253	0.202	0.223	1
FAM214A	0.101636268174736	0.113004975563401	0.192	0.206	1
MDM4	0.102299819695059	-0.200902687738208	0.244	0.308	1
TAF15	0.102999026959878	0.0783616311828783	0.234	0.235	1
DOCK2	0.10302611064032	0.513145267730288	0.388	0.314	1
ABHD18	0.1035282428867	0.00755820421565245	0.117	0.135	1
ADIPOR2	0.103554512423799	0.0747525622981884	0.117	0.101	1
CNOT1	0.103739729799699	0.115527665614151	0.216	0.186	1
DNAJC3	0.104293762635779	0.101323475940858	0.132	0.092	1
IP6K1	0.104628773384723	-0.00329520814853212	0.155	0.159	1
PLEKHA2	0.105627196474908	0.793369763648711	0.287	0.167	1
RC3H2	0.105658834255919	-0.0156598372974927	0.102	0.114	1
SMCHD1	0.105728381001948	45.1980836109278	0.754	0.735	1
NEMF	0.105998370661388	-0.0198201782008082	0.195	0.213	1
NOP53	0.106860929643162	-0.0608235016315443	0.121	0.181	1
HNRNPR	0.106882045819582	-0.0594561383209889	0.102	0.143	1
CCDC7	0.107860772680754	0.0167215176873051	0.114	0.112	1
ATXN7L1	0.108530750674346	-0.916294027447583	0.236	0.239	1
RASA3	0.109365469952219	1.1684686495157	0.387	0.235	1
ZNFX1	0.109819402716843	0.10948197019089	0.133	0.102	1
CREM	0.110472040964515	3.10068878327718	0.444	0.384	1
CCDC66	0.110884636597017	-0.0434020743108794	0.189	0.209	1
SHLD2	0.111045458559124	0.018191131405888	0.103	0.086	1
FMNL1	0.111167992896598	0.0278368771196624	0.102	0.1	1
ZEB1	0.112031888433654	16.0314277247921	0.467	0.373	1
TRIM33	0.112533637258793	0.0225240536301676	0.184	0.187	1
RYK	0.112567898125839	-0.0208277658592304	0.097	0.113	1
PPWD1	0.112979975537656	-0.0645855096767787	0.063	0.105	1
MTDH	0.113033649577397	-0.08794801975529	0.215	0.252	1
ATXN10	0.113058477841916	0.000735134569604279	0.129	0.139	1
STAU1	0.113248736474217	0.177674274110272	0.222	0.18	1
TNRC6A	0.113273184757103	-0.0603087070304432	0.301	0.315	1
CCDC88C	0.113352093799148	0.0226036315487037	0.275	0.3	1
RBM25	0.113356416345031	-0.307749506566813	0.386	0.371	1
FNDC3A	0.113362959299986	0.355427784426898	0.294	0.251	1
XYLT1	0.113502989359545	0.268522977346197	0.248	0.196	1
SP140	0.113968340076842	0.439326128526173	0.193	0.125	1
PPP3CB	0.114058374437819	-0.143668236000596	0.072	0.114	1
CD164	0.114723500348187	-0.0867091047512178	0.121	0.155	1
STAU2	0.114798569655929	-0.149066200685245	0.116	0.155	1
NOSIP	0.11537021270399	-0.110308585627193	0.095	0.129	1
LRPPRC	0.115574595849163	0.00368553714483477	0.121	0.124	1
MTRNR2L8	0.115655360603134	-0.505353029356215	0.128	0.194	1
RUNX2	0.116341116199948	0.0761873917313192	0.167	0.139	1
PAM	0.116386997921027	-1.7374030140809	0.212	0.164	1
BBS9	0.116924715794946	-0.106866464317783	0.138	0.147	1
SIRT1	0.118083089846103	0.0233537581860401	0.114	0.094	1
MAP3K2	0.118826886740385	5.21036942790012	0.386	0.313	1
HNRNPD	0.120658949737625	-0.0525704877597903	0.195	0.206	1
HNRNPUL1	0.120766855655218	0.217529339530419	0.227	0.178	1
RICTOR	0.120803619554894	0.127167996401287	0.314	0.358	1
MNAT1	0.121007634902112	0.0217389409208589	0.132	0.133	1
DGKH	0.121172737227867	0.639415245890063	0.188	0.13	1
USP14	0.121285719943928	-0.0934433696644199	0.084	0.105	1
MAN2A1	0.121453443657174	-1.98791619329022	0.291	0.263	1
MIS18BP1	0.122119926309566	0.0371358584689117	0.08	0.103	1
GNA13	0.122445009558024	0.199754532888444	0.151	0.109	1
HELZ	0.122567211661345	-0.408120292985123	0.28	0.24	1
SRSF11	0.122991061865595	-0.445024277249509	0.336	0.38	1
GNAI2	0.123024023182474	-0.0108065860867124	0.07	0.116	1
TCF12	0.123170870233581	-0.588808418436353	0.368	0.352	1
NCOA3	0.12391659301787	0.306142514059796	0.273	0.291	1
CALR	0.124369169863942	-0.0841210026131818	0.093	0.143	1
NT5C2	0.125155474405142	-0.1202296984366	0.087	0.111	1
THOC2	0.126060704922445	-0.0200163843210716	0.163	0.181	1
SLC2A3	0.126473977254339	2.00272054867593	0.409	0.478	1
AATF	0.126515343228766	-0.0517150999509988	0.089	0.1	1
VWA8	0.12762626841196	-0.0723219937757087	0.188	0.198	1
ATP6V1H	0.127762851403502	0.0436837746074355	0.117	0.117	1
NCL	0.127954792847346	-1.01886098326792	0.218	0.26	1
PHIP	0.127968085786858	-0.0749309006844679	0.266	0.297	1
BTN3A2	0.128140546625513	0.104066339365416	0.109	0.118	1
DHX15	0.128590938463855	0.0194936935561411	0.12	0.116	1
PPP2R3C	0.129218739753309	0.268052415377883	0.158	0.133	1
LINC00649	0.129315285463599	-0.0418915292345481	0.095	0.127	1
UBE2G1	0.129957482196416	-0.0265964941666259	0.151	0.134	1
SENP6	0.130555936203533	-0.125856054606551	0.275	0.292	1
CD74	0.131081540567168	0.0892974145202775	0.101	0.128	1
DDX46	0.131276337879836	-4.68304503041545	0.183	0.192	1
RSRC1	0.131481509559793	-0.00526653792666398	0.232	0.2	1
ESCO1	0.131509434934575	0.0582298114012023	0.103	0.134	1
MPHOSPH9	0.131776019638625	-0.0589746227536338	0.087	0.112	1
IL21R	0.131816625651339	0.252804525908813	0.143	0.08	1
CUL3	0.13300170968465	4.94448109656922	0.411	0.38	1
TBCK	0.133089247784398	-0.0770629232572415	0.152	0.158	1
ARAP2	0.133221084795247	3.56982306819723	0.337	0.325	1
IL18R1	0.13373576190104	-0.0123424395373378	0.1	0.102	1
YAF2	0.135056273618861	-0.0915671744206766	0.117	0.154	1
TMEM165	0.135968045837012	0.00468410704474537	0.124	0.15	1
MTMR3	0.136746118846155	0.0776825872867046	0.134	0.111	1
CDK8	0.137120189038603	0.0979769327820211	0.12	0.088	1
AKAP10	0.137527381984656	0.020517426182676	0.12	0.112	1
LCP2	0.137657480730451	-0.105587367425686	0.135	0.172	1
PATJ	0.137714462963721	-0.10640868075351	0.282	0.266	1
TNFRSF1B	0.138040782548259	0.165198181566721	0.17	0.145	1
MLLT10	0.138834084661463	-0.11892032643725	0.17	0.204	1
MIA2	0.138855120152746	-0.112666550572307	0.073	0.102	1
R3HDM2	0.13926018452779	-0.455628339998557	0.284	0.309	1
CFL1	0.13978315981199	0.102098152333523	0.165	0.189	1
CYP20A1	0.139832776561639	0.000490291319258096	0.146	0.13	1
RBM5	0.140702626145184	0.135814171184008	0.18	0.173	1
BRWD3	0.141325694734381	-0.0583063797824621	0.089	0.11	1
NOL10	0.141500438607214	0.0209243735168467	0.128	0.116	1
GPBP1L1	0.141561484676481	-0.0794850208123524	0.133	0.148	1
CTDSPL2	0.141702896982192	-0.0178508847048294	0.124	0.139	1
ATL2	0.142368480530995	0.0631873478593684	0.133	0.096	1
SAFB	0.142399343869803	-0.0333659732967889	0.111	0.105	1
RBM39	0.142718071220618	0.633374985697449	0.704	0.672	1
DENND4C	0.143363872934822	-0.130629252894104	0.157	0.187	1
PBX4	0.143452487819113	0.451908733572744	0.338	0.251	1
SPAG9	0.143952921715316	0.0884475995261899	0.223	0.141	1
TMOD3	0.145354370300002	0.0497236180722249	0.201	0.171	1
MAP2K1	0.145442490190811	0.609543240148463	0.211	0.137	1
PCMTD1	0.145530945051416	0.039056371737072	0.155	0.145	1
DDX58	0.146223237785845	0.458389834583987	0.157	0.07	1
MAPRE2	0.14691174202899	0.956085123880489	0.125	0.176	1
OSBPL9	0.147956260416499	-0.00131844797410607	0.123	0.134	1
ZBTB11	0.148978755847187	-0.145872070550549	0.086	0.112	1
STAM	0.149009072893396	0.63421406159683	0.163	0.113	1
CXCR4	0.149370023756687	-12.2209889400003	0.458	0.582	1
RGCC	0.149395681851631	-0.110450334295081	0.143	0.149	1
RPRD2	0.150589028194905	-0.00494870751932819	0.188	0.235	1
VAV3	0.150590001181512	1.0295508895288	0.234	0.201	1
AP3M2	0.150676536460215	-0.159921529938681	0.301	0.255	1
ARIH2	0.150983307086193	-0.0364835376289971	0.149	0.134	1
RAB27A	0.152073150077416	-0.0828545788649778	0.11	0.107	1
FAM126B	0.152290907125012	-0.0515408008759295	0.116	0.117	1
TIAM1	0.152506425862792	0.643590238902397	0.189	0.159	1
NCOA7	0.153244779804061	0.23873945678999	0.211	0.148	1
MAP3K1	0.153358020994257	0.131794939554148	0.183	0.162	1
ITPR2	0.153542432441553	0.073484263520351	0.282	0.265	1
CEP128	0.153635534015746	-15.9342293397043	0.123	0.151	1
CRYBG1	0.153673995855043	13.4527702812785	0.646	0.523	1
FAM222B	0.154088801318553	-0.110667220535651	0.124	0.117	1
SAMSN1	0.155374823874004	2.33350901168598	0.37	0.266	1
PLCL2	0.156080330220527	0.291963567729259	0.23	0.188	1
FAM49B	0.156092272087332	0.272499450688238	0.39	0.383	1
SH3BGRL	0.156507271386363	-0.190686449010894	0.093	0.128	1
FCHSD2	0.156966004437394	-0.483088967491219	0.254	0.214	1
RAB11A	0.157249349050447	-0.520604898215705	0.273	0.328	1
SAFB2	0.158735068261594	-0.0106232375835429	0.123	0.124	1
RPS5	0.158973365469499	-0.590302895786366	0.19	0.251	1
PICALM	0.159413847710589	0.541878235084816	0.328	0.249	1
RNF157	0.159961817886849	0.078783505230097	0.106	0.085	1
EIF4A3	0.160555067656707	-0.207457334234841	0.075	0.116	1
HLA-F	0.160582277100996	-0.0989411710169495	0.174	0.193	1
PELI2	0.16063139130094	2.53378492130596	0.169	0.088	1
MACO1	0.161447907906055	0.18015756862908	0.137	0.087	1
TES	0.161636884498911	0.186968018208765	0.107	0.059	1
TTC27	0.161663825013034	0.155078534024892	0.114	0.085	1
POM121	0.162351329504488	0.0861830766138701	0.098	0.109	1
SFMBT2	0.162854224888815	2.49429848730937	0.28	0.256	1
DUSP1	0.16345020746465	-0.345018973675773	0.259	0.367	1
LINC00623	0.164918695966959	0.186633062323124	0.112	0.045	1
ITGA4	0.16495249306685	0.299296638853887	0.254	0.33	1
SNHG8	0.166353698389754	-0.0224204342125027	0.088	0.12	1
DDX5	0.167792060521991	0.753466571292745	0.608	0.681	1
UTRN	0.168403180663896	3.24291786126421	0.6	0.555	1
CCDC84	0.168701588390434	0.000639748775991322	0.098	0.101	1
YWHAZ	0.169620390574519	-0.186384212071111	0.476	0.483	1
USP16	0.169812168425446	-0.0745129769588566	0.144	0.187	1
DYNLL1	0.169977857904308	-0.166823057044903	0.077	0.129	1
INO80	0.171005727881077	0.0992304036567047	0.14	0.131	1
ZFAS1	0.171019611607541	0.227048656830779	0.275	0.296	1
PTEN	0.171102330434752	-0.103088431063854	0.195	0.224	1
SUPT5H	0.171488845888852	-0.280129148998252	0.089	0.102	1
RSBN1	0.171524364106566	-0.0285674678778296	0.138	0.184	1
DCP1A	0.172423196754755	-0.0119442757818043	0.152	0.136	1
RAPGEF6	0.172591709927287	10.8707809775166	0.608	0.645	1
YWHAB	0.173143865171936	-0.0931355630672915	0.186	0.232	1
SBNO1	0.173255621891567	0.0799074423925468	0.114	0.112	1
RCOR3	0.173413049437666	-0.114228754356286	0.07	0.107	1
PGK1	0.173603298701484	0.106882104639383	0.186	0.153	1
TLE5	0.174431597664099	0.0499467931484993	0.128	0.133	1
ZAP70	0.174947695873616	-0.0383077713283311	0.08	0.112	1
GMDS-DT	0.175521575037359	-0.28281200851879	0.13	0.168	1
ELL2	0.176160137628563	7.88920298247314	0.42	0.272	1
PDS5A	0.176245238045076	-0.0523225219296469	0.318	0.333	1
LCP1	0.176345950538519	0.21816019687132	0.203	0.224	1
TRERF1	0.177620244570096	-0.0661968095289548	0.186	0.19	1
KLF6	0.178197020613045	-6.03610827897122	0.41	0.42	1
RHBDD1	0.179712466008211	0.0130599065054668	0.102	0.104	1
UVRAG	0.179977320428722	-0.212982233729228	0.172	0.157	1
H2AFZ	0.180067252603024	-0.137068023898725	0.077	0.111	1
LSM14A	0.180167991612371	0.093412185343452	0.292	0.277	1
UBA6	0.180286200506532	0.090285244289027	0.115	0.091	1
HP1BP3	0.181179363642089	0.0939970602251143	0.211	0.22	1
VPS8	0.181484396159276	0.0815164138901829	0.132	0.14	1
RAC2	0.182287998730713	0.102022066618457	0.069	0.102	1
MAST4	0.183210142548784	-0.364390332072237	0.12	0.104	1
MED13L	0.183561815420712	1.01568264342518	0.432	0.403	1
LINC01138	0.184059950967673	0.0695423668713774	0.143	0.106	1
TMEM117	0.185286264611454	-0.0549486934951803	0.095	0.102	1
HMGB1	0.1854718740351	2.65380164323749	0.404	0.425	1
UBE2D3	0.185774587245173	0.267810209856114	0.427	0.357	1
CCND2	0.185905053321748	-0.119060760228227	0.18	0.146	1
YY1	0.186725462344056	-0.0391491477230955	0.128	0.14	1
ZNF708	0.186964142258961	-0.0556296090429498	0.087	0.102	1
KIF13B	0.187125332764456	0.293169656676813	0.157	0.122	1
XPO4	0.187300509662811	-0.0554166629733712	0.163	0.152	1
INPP4A	0.18732687344814	0.594431373989645	0.317	0.237	1
PRPF8	0.188526114213814	-0.00568575139370081	0.114	0.142	1
DDX60L	0.188739019316841	0.870076941393308	0.199	0.091	1
MFSD4B	0.189025633306445	0.0307453699637558	0.086	0.103	1
GALNT11	0.189464884150818	0.349437574407706	0.14	0.083	1
XRN1	0.18971583307089	-0.357104863562098	0.33	0.282	1
TAF4B	0.190437957962035	35.7616921427728	0.269	0.175	1
THRAP3	0.191475030818893	-0.0923678885504711	0.19	0.187	1
JAZF1	0.191786509966956	1.5193564142576	0.146	0.155	1
ACAP2	0.19178971695762	-0.0782484240406826	0.261	0.268	1
FAM13B	0.192276716452159	0.096398353051214	0.234	0.198	1
THEMIS	0.192500096019875	-0.986903654197593	0.36	0.374	1
ARHGAP45	0.192634900465902	0.0133853886107149	0.092	0.124	1
HSPA8	0.19375310617682	-3.20328167199709	0.301	0.375	1
PUM3	0.195045110208057	0.159503119124575	0.091	0.112	1
STK17B	0.196617904650087	0.955245159833908	0.595	0.588	1
CLEC16A	0.19666321875651	0.0107927305184009	0.111	0.097	1
TSPAN14	0.196933405373994	0.190616592826264	0.206	0.219	1
SP4	0.199116042293443	-0.0406151365208924	0.124	0.125	1
MAP2K5	0.199902662752575	-0.0652593687466062	0.129	0.139	1
AFF4	0.200308465517964	0.0540151748406968	0.263	0.27	1
FAAH2	0.2009769272976	-4.55048193636978	0.358	0.218	1
NUBPL	0.201718177166379	-0.0299996510364541	0.102	0.104	1
IL2RG	0.202152156432857	0.118283023266612	0.152	0.147	1
CREBRF	0.20268852970203	-0.109498280325363	0.212	0.259	1
SCAF11	0.203184837911541	-0.689832486998031	0.437	0.398	1
KIAA0319L	0.20404320211329	-0.142943033216829	0.116	0.166	1
HOOK2	0.204376282420395	0.206092436377693	0.13	0.116	1
TBCA	0.2047614185044	-0.0298254621304858	0.117	0.116	1
MCPH1	0.204930218437178	0.0796868255287915	0.174	0.162	1
PTK2B	0.205065994319786	-0.10457646275962	0.134	0.167	1
TAPT1	0.205265469996731	0.106841102485508	0.1	0.077	1
TAOK3	0.205704380441236	-0.517683429964359	0.327	0.336	1
TENT2	0.205965601306626	0.0777485350827619	0.252	0.22	1
TAGAP	0.20619378001535	-0.320538998105731	0.111	0.158	1
TFDP2	0.206846236011837	5.69967766784815	0.089	0.147	1
PPP2R5E	0.206949304313661	-0.101800434654046	0.163	0.182	1
MAT2A	0.207898156568668	-0.117872393672699	0.114	0.144	1
ABL1	0.208748275122063	0.0742067885994086	0.121	0.105	1
DCTN4	0.208950128127264	0.0120722452044248	0.129	0.118	1
UBE2K	0.209369857463458	0.35006297120188	0.275	0.208	1
NBAS	0.209990476945331	0.0862020959549617	0.207	0.159	1
HDAC8	0.210084290827329	-0.0512971649935266	0.101	0.106	1
ST3GAL1	0.210385498997113	0.254158494096875	0.301	0.269	1
SPCS2	0.210638537154631	0.0765133680631431	0.101	0.101	1
HOOK3	0.210848588024686	0.0665541103382085	0.139	0.11	1
FGD3	0.211117016264148	0.0200296218654566	0.148	0.192	1
ZNF83	0.211303598873273	-0.0105475161656569	0.114	0.122	1
UBAP1	0.211633366456365	0.00987712375288446	0.147	0.125	1
CGGBP1	0.211709577719124	-0.110458395000514	0.07	0.109	1
TMPO	0.211856730835397	-0.0554946563185261	0.111	0.123	1
CBL	0.213102310475064	-0.114870921098014	0.117	0.151	1
PELI1	0.213103118665599	-0.255679251689124	0.318	0.247	1
TXNIP	0.213524678799118	-4.98836555288694	0.535	0.547	1
TAF7	0.213891311595432	-0.464716949932209	0.101	0.144	1
NLK	0.214516546164203	0.0244478755074934	0.1	0.099	1
HNRNPLL	0.214565614735317	-0.328997793794944	0.098	0.109	1
AKAP9	0.215144414757962	-0.115931741026074	0.383	0.383	1
KDM3B	0.215403728559348	-0.165179745092329	0.097	0.123	1
KIAA1109	0.215565602669483	0.491242516889392	0.267	0.235	1
PCNX2	0.215914345984768	-0.493311931802811	0.208	0.255	1
ANAPC16	0.216772234628527	-0.0766963701234378	0.174	0.207	1
ARID1B	0.217537079213453	-1.62408269316232	0.622	0.603	1
FARS2	0.218942759912635	0.113340687298459	0.241	0.199	1
NR3C2	0.219683381146519	0.189868300603201	0.245	0.218	1
VTI1A	0.21994354107121	0.190664120160711	0.377	0.301	1
SMG6	0.2207369749441	-0.0936136808272947	0.257	0.242	1
STK38	0.222172316585267	0.00532250920893218	0.294	0.21	1
NR2C2	0.2224999284168	-0.0855115839544309	0.111	0.13	1
SERINC5	0.223543334482675	1.21118978906221	0.556	0.526	1
MAP4K5	0.224345917903395	0.639777098472598	0.105	0.088	1
CDYL	0.224505857404574	0.0418538078088798	0.098	0.106	1
SETD5	0.224678305733563	-0.119275861506499	0.194	0.233	1
CCNL2	0.226677584347613	-0.0476543390940076	0.079	0.1	1
PARP4	0.227315744923171	0.0544032837390083	0.189	0.161	1
GIMAP4	0.227913228070364	-0.247339726028398	0.101	0.125	1
CPQ	0.228236983950632	-0.078328564382765	0.121	0.114	1
HNRNPDL	0.228289325917669	0.204816512210164	0.204	0.217	1
CAPZB	0.228357652934627	-0.0138163663609355	0.221	0.215	1
EIF2AK2	0.228977414941871	0.720526186773527	0.276	0.085	1
MAD1L1	0.229029294912616	0.108036980654039	0.106	0.071	1
VEZT	0.230107525264509	-0.0602436918435486	0.13	0.125	1
GPR132	0.230251320308891	0.533214934708185	0.212	0.106	1
PPA2	0.230459653829749	-0.0589011627801631	0.086	0.1	1
DECR1	0.230919048469304	-0.0996723126650559	0.086	0.114	1
EXT1	0.231272535768686	-3.68827881571974	0.18	0.142	1
MYLIP	0.231955760632756	0.292928100365078	0.167	0.125	1
NUFIP2	0.232304198112784	6.34034253893311	0.301	0.31	1
INPP5D	0.232670940096602	0.886535373004038	0.304	0.322	1
FOXN2	0.232769694995646	0.793543088012164	0.221	0.186	1
RASGRF2	0.23283945287201	-0.17677702022918	0.176	0.189	1
NLRP1	0.23315638209126	-0.11782427566036	0.186	0.207	1
STAT1	0.234652773327294	0.814660400160666	0.272	0.147	1
ARL15	0.235519351931525	1.94961658686177	0.356	0.311	1
SUZ12	0.235754563720775	-0.06523363798148	0.088	0.108	1
CPSF6	0.237202989717251	-0.295130617295633	0.134	0.145	1
GATAD2A	0.23770483320797	0.0717483276243906	0.139	0.141	1
PDE8A	0.238053671239088	-0.0174640014683427	0.18	0.187	1
ARHGDIB	0.238591713091102	-0.124874615448048	0.323	0.381	1
LPIN1	0.239342896188458	0.0742261675080454	0.157	0.142	1
SINHCAF	0.240077942391606	-0.00908005288254043	0.11	0.125	1
ARL6IP5	0.240131931979042	0.317344464346605	0.16	0.183	1
LINC01619	0.240648412953486	-1.70975442935515	0.539	0.505	1
PIK3R1	0.241128433134305	1.10188349345924	0.342	0.284	1
ARPC1B	0.242795392458088	0.074725262247298	0.148	0.159	1
AVL9	0.242885773827846	-0.0251276365560849	0.123	0.131	1
PIBF1	0.243155168144211	0.41194915903465	0.25	0.249	1
ATP11C	0.243325994999919	1.1469945593172	0.129	0.113	1
CBFA2T2	0.243698211113392	-0.0272067262136675	0.184	0.171	1
CSNK1G3	0.243796068508345	-1.18748696937533	0.116	0.105	1
DGKA	0.245140277859387	-0.261259090832536	0.137	0.195	1
MTERF4	0.245623060383031	-0.0813234819925561	0.083	0.123	1
CORO7	0.24564760086464	-0.185986042738661	0.101	0.13	1
SMAD2	0.245786210194134	0.0870288924275472	0.152	0.148	1
CD47	0.246360971364562	0.0948102917679604	0.211	0.209	1
RARS2	0.247140310514704	0.0402374832657355	0.109	0.11	1
RTF1	0.249201179492934	-0.14758413869296	0.117	0.116	1
SP3	0.24943084963563	0.00753768397358034	0.218	0.217	1
TAB2	0.249498562620343	0.164363634797114	0.277	0.243	1
COP1	0.251712753328833	-0.0159662493581669	0.36	0.307	1
SQSTM1	0.252190900405104	-0.581698874855183	0.143	0.158	1
MED13	0.252673761540993	-0.0169503916737123	0.287	0.265	1
SETX	0.252786819283342	-0.149206564127153	0.226	0.273	1
R3HDM1	0.253040291051621	-0.019590112711747	0.135	0.141	1
DYRK1A	0.253117050337022	1.08196093052667	0.414	0.373	1
VCP	0.253686131808321	0.0174861727020111	0.105	0.1	1
GAPVD1	0.253943430453759	0.413902983289503	0.115	0.127	1
BAZ1A	0.254634861078354	1.93165264558206	0.438	0.313	1
DTNB	0.254863145315895	-0.195503577589172	0.134	0.147	1
ARPC3	0.255625762921373	-0.0266843193666662	0.109	0.109	1
PCF11	0.255957215184958	-0.0633206209916508	0.135	0.175	1
ANKRD13C	0.256306860995828	0.802122859161989	0.192	0.174	1
FYN	0.256452342054393	15.4725467426811	0.714	0.724	1
TRAPPC8	0.256670543662644	0.0857266425783734	0.119	0.108	1
FAM107B	0.256917540373263	14.6729803361427	0.406	0.422	1
LPXN	0.257181813849165	-0.0168283095141247	0.11	0.108	1
NIPBL	0.257315714819973	-0.0274208216691996	0.46	0.442	1
RELCH	0.257749112469285	-0.00620804188943536	0.133	0.147	1
SCAF8	0.258087188269083	0.0732727680532321	0.24	0.212	1
CDK19	0.258561501941372	-0.117526247507271	0.082	0.106	1
ARID5B	0.258582337015697	9.07237788224687	0.533	0.51	1
SNX6	0.258625798748641	-0.158064579247655	0.175	0.173	1
HS2ST1	0.258642726367013	0.0176590662894438	0.166	0.134	1
ADD1	0.258895800401385	-0.0702065990177872	0.1	0.123	1
UQCRC2	0.259807078206364	-0.180600616261856	0.093	0.12	1
ITGA6	0.26110654911749	-1.10360369301378	0.116	0.128	1
SEC11A	0.261552022833237	0.0440151012100549	0.103	0.091	1
MTCH1	0.262385813680152	-0.0860222508822672	0.072	0.118	1
SRSF10	0.263554348515626	-0.00820246158845672	0.206	0.252	1
FILIP1L	0.263602900442724	6.68425817289589	0.158	0.106	1
ADAM17	0.265142756498694	-0.0382054811509402	0.097	0.106	1
MORC3	0.265568480192756	0.139228503122644	0.192	0.151	1
CDC73	0.268476630292851	0.0382580155405068	0.194	0.159	1
CBFB	0.268603077052489	0.0574101781364931	0.138	0.12	1
JARID2	0.269092406617636	3.66648393193676	0.359	0.332	1
SRP14	0.269100614613702	0.0231457523453084	0.115	0.114	1
AC079793.1	0.269598171604225	0.165212623925044	0.253	0.249	1
BIRC6	0.269962963394201	0.610671380714265	0.471	0.462	1
ATP11B	0.270001101690967	0.195922279072142	0.267	0.266	1
NRF1	0.270359569236875	0.223417068367887	0.234	0.199	1
TBC1D5	0.273189860387231	-0.0420080182464209	0.312	0.339	1
UBR4	0.273200109566687	0.176132117498221	0.175	0.109	1
RAPGEF2	0.27339646948855	0.247804139674673	0.16	0.117	1
SERPINB9	0.275414649940008	-0.133615352226032	0.176	0.176	1
CORO1A	0.275746926851489	-0.105830118518529	0.115	0.15	1
BTBD9	0.275827008513073	-1.29511211823358	0.386	0.355	1
SLC25A6	0.275966116527061	-0.05675759087083	0.084	0.111	1
RPAP2	0.276320578927363	-0.0169964914834391	0.129	0.131	1
FBXO11	0.27813759600133	0.342457991483139	0.331	0.31	1
NFX1	0.278531411962155	-0.0900495533706217	0.102	0.106	1
GRAMD1B	0.278643408459929	10.6179821028842	0.116	0.097	1
IFI16	0.281034187818432	0.452225865931977	0.322	0.243	1
BAZ2B	0.281568265475262	-0.111610108903401	0.105	0.128	1
ABCC1	0.282088648833545	14.3734719592621	0.501	0.366	1
PNN	0.282266282817097	-0.459522928768988	0.218	0.248	1
XRN2	0.282655440824031	0.102459645825342	0.167	0.151	1
AEBP2	0.283375203788658	0.113514170430566	0.175	0.193	1
AC079781.5	0.283674608559954	-0.0256031152835245	0.097	0.137	1
GPRIN3	0.283747175184894	0.873442822015563	0.409	0.428	1
TNIK	0.283909424038759	0.799166417671024	0.496	0.425	1
HNRNPC	0.284091892923684	-0.516022195467071	0.589	0.569	1
TCF7	0.285213491610671	0.165172488593279	0.272	0.33	1
SLC25A26	0.285969212963774	0.256422033041479	0.198	0.178	1
GSK3B	0.286704147341071	-0.0867013611643014	0.225	0.22	1
TAF2	0.288171352737357	0.0193381484825209	0.12	0.114	1
FOXJ3	0.29046882045338	0.216557460377247	0.212	0.176	1
MYO9A	0.290578543144136	0.0157307495448861	0.107	0.119	1
KMT2A	0.291949583485962	-0.0552844542156727	0.276	0.29	1
EXOC4	0.292841943968286	-0.291382758424803	0.436	0.373	1
UBE3C	0.292849596109758	0.0252104231255815	0.204	0.189	1
CDC37	0.29313794375255	0.105881565112583	0.092	0.103	1
RNF115	0.293610722817203	-0.106001819491854	0.163	0.166	1
TENT4B	0.293927074830096	0.13389656477885	0.181	0.13	1
GPATCH2L	0.29418557601267	-0.0393820993212418	0.095	0.123	1
RBMS1	0.295801604403681	6.15192283331943	0.469	0.373	1
RAP1A	0.296509567214241	0.210682185967731	0.35	0.32	1
STX5	0.296954344556547	0.00193836691285265	0.144	0.145	1
ZNF407	0.297169186957637	-0.0598148150305264	0.289	0.245	1
KAT6A	0.297210250411062	0.814789405553928	0.489	0.467	1
ANKRD17	0.29780345137602	0.696595570426536	0.401	0.36	1
CAPZA2	0.297817805263866	0.0941478399365816	0.125	0.115	1
TPD52	0.298561291350503	-0.192752490869127	0.065	0.116	1
SREK1	0.298822131327462	-0.0680823349853358	0.115	0.136	1
PPP1R21	0.301619383856108	-0.0469589372232749	0.096	0.11	1
CMTM7	0.302840089941635	-1.32018070899961	0.181	0.241	1
TTC37	0.303867709703848	0.0254214677582306	0.103	0.1	1
USP12	0.305021201195478	0.187799291761381	0.129	0.097	1
CEP85L	0.305299400373016	-0.175220029480118	0.349	0.393	1
SPPL3	0.305831590983331	0.202487610273861	0.229	0.212	1
HERPUD2	0.306340504226009	0.580701678907741	0.217	0.151	1
TNRC6B	0.308619140412189	-2.28625134572643	0.693	0.68	1
ABL2	0.309078795737063	0.138312483575278	0.121	0.085	1
LAT	0.309823083582936	-0.0436488472021094	0.068	0.117	1
WTAP	0.31053745011869	-0.0852549581928398	0.179	0.175	1
CD44	0.311442125776433	4.47005442487355	0.496	0.51	1
SUPT6H	0.311493485264878	-0.0673500627681131	0.112	0.125	1
BANP	0.311506426376925	-0.0579358613676978	0.109	0.088	1
AGO3	0.312123431814147	0.105085994087007	0.255	0.263	1
GBP2	0.313499690314437	-0.111271656502577	0.111	0.138	1
RPTOR	0.313920979660885	-0.033225045699696	0.144	0.13	1
DDX10	0.314377499550544	0.180105259991916	0.155	0.087	1
GIGYF2	0.314463921214158	-0.0635436584208227	0.124	0.155	1
SNHG6	0.315884818375668	0.0537900948175644	0.115	0.117	1
MRPL1	0.317343866736575	28.9216157680489	0.336	0.267	1
RAB3GAP2	0.320475326048836	-0.0783164485215141	0.11	0.133	1
NRDC	0.321515215802495	-0.110288915420918	0.169	0.195	1
FIP1L1	0.321519417937304	-0.0444571504245554	0.116	0.113	1
LIMD2	0.321952852533202	0.0593788718564823	0.135	0.15	1
MED27	0.323053952647061	0.101006716512956	0.137	0.108	1
ATF7IP	0.324384387317731	-1.52376306905932	0.406	0.446	1
NCKAP1L	0.324722779150613	-0.0475246923788477	0.088	0.12	1
MAP3K4	0.325584765044163	0.0812559473049868	0.126	0.162	1
EIF5B	0.325621757044903	0.38568815951185	0.148	0.151	1
ARF4	0.325919544206187	0.0466033864757658	0.093	0.11	1
RBMX	0.327064126849359	0.4403422039704	0.23	0.259	1
RGS10	0.327808998265611	-0.0679177600103001	0.119	0.108	1
SNHG14	0.328416902001874	-0.0110509472115541	0.249	0.317	1
STX8	0.328847816162389	0.0572921341506446	0.178	0.145	1
CD2	0.328850195873796	0.537135701274883	0.359	0.387	1
GBF1	0.329115572824003	0.123893626911013	0.225	0.187	1
OXSR1	0.330184774172352	0.0493120052505139	0.103	0.087	1
RAB7A	0.331058012619642	0.0648639574298165	0.225	0.164	1
MBTPS1	0.332135875579336	-0.0466891098421615	0.088	0.124	1
ST6GAL1	0.332811707552275	-0.0453876210078228	0.172	0.199	1
RBM27	0.33318688389161	-0.0596469926190862	0.161	0.14	1
RALGAPB	0.333343773071902	0.013443756225796	0.109	0.094	1
SND1	0.334345941528446	0.349968012176566	0.262	0.168	1
LONP2	0.335158812909778	-0.0524661914453018	0.167	0.184	1
STAT3	0.335963009549007	2.73209604665695	0.612	0.599	1
NUCKS1	0.337064711951045	-0.0736200475258226	0.152	0.192	1
SLC39A8	0.33725190276607	0.264872099859781	0.13	0.074	1
HLA-C	0.337455840901468	6.52546909580439	0.442	0.469	1
CSNK1A1	0.337673989536169	-0.160876326623959	0.317	0.319	1
WDR7	0.33811960472388	0.0632583844048008	0.188	0.196	1
CARD11	0.339040133097338	-0.327781992474503	0.199	0.247	1
ATP1A1	0.339098770210816	-0.292980427116937	0.18	0.209	1
HERC1	0.3398424684371	25.7395668858091	0.49	0.429	1
PTAR1	0.340930352239039	0.0257176158916988	0.088	0.101	1
NAA15	0.343598351189905	0.0874036656756654	0.147	0.127	1
HERC3	0.343774689462906	-0.109639754037754	0.115	0.14	1
ZMYM4	0.344777900480343	-0.000686748394151282	0.091	0.122	1
FER	0.345098021193893	0.894700261930832	0.114	0.073	1
MAML3	0.346052575147105	-1.36251363396215	0.111	0.08	1
ZFAND5	0.346677066741011	9.57311235030289e-05	0.132	0.133	1
SIDT1	0.346690560656086	-0.00414593065760516	0.184	0.168	1
ZFAND3	0.347424770564472	1.17778356851657	0.407	0.344	1
SLTM	0.347901381714602	-0.0741349492781302	0.264	0.255	1
LMBRD1	0.348241824640913	-0.0375661943263698	0.162	0.178	1
RNPC3	0.349104232454798	-0.113757684543534	0.082	0.107	1
RSBN1L	0.349777039717861	0.013830194204256	0.194	0.215	1
TMEM87A	0.35015586012673	-0.0141890773457818	0.161	0.171	1
CCNT1	0.351454638373293	0.0503991466951449	0.155	0.124	1
MTF2	0.353457096463717	-0.0827325504005762	0.12	0.136	1
TMCC1	0.354120903874309	-0.0900384291855711	0.103	0.125	1
KMT2C	0.354192609494842	0.425812863379029	0.436	0.377	1
KIAA0586	0.355392092371364	-0.0135519101492429	0.107	0.119	1
CCSER2	0.355580757934207	1.30962181615271	0.418	0.297	1
HSPA1B	0.355964620209481	-8.99386431855097	0.326	0.292	1
DPYD	0.356086237977234	0.754981532338611	0.432	0.392	1
ANKRD26	0.356376922121125	0.0673778500097056	0.098	0.107	1
KTN1	0.357043279987908	0.856316946017265	0.277	0.24	1
NCK1	0.357672955640101	-0.0400063930745088	0.116	0.137	1
PPHLN1	0.358436967237705	0.145256986622415	0.229	0.21	1
PAPOLA	0.359360187180914	0.169018814481919	0.201	0.17	1
ATF7IP2	0.360068010875109	0.169127689336698	0.148	0.147	1
TENT5C	0.3615305109507	-0.613207067936674	0.132	0.185	1
PKIA	0.362641037807506	-4.38931577832807	0.11	0.075	1
ACTR2	0.362691637885391	-0.0821824563857417	0.227	0.221	1
RIPOR2	0.364056927524808	0.183729491809764	0.52	0.561	1
EEF1D	0.365226689850168	0.711522207142251	0.186	0.231	1
ORMDL1	0.367272702687587	-0.00215263772273422	0.124	0.15	1
GNAI3	0.367580617287732	-0.18779511147663	0.129	0.109	1
RNGTT	0.367764203827759	-0.133750220423292	0.243	0.202	1
RSRC2	0.369223797123573	-0.248131787478953	0.245	0.245	1
VPS54	0.36973559557697	0.174172056698989	0.116	0.124	1
BTF3	0.37245751435706	-0.0717484558448261	0.117	0.127	1
RAB5A	0.372773598491723	0.0124587965689321	0.106	0.094	1
YTHDF3	0.372839214357576	0.0395882726546992	0.129	0.123	1
IWS1	0.374017071721718	0.016286671828272	0.1	0.098	1
H1FX	0.374419323058084	-0.0993099508816849	0.074	0.1	1
INPP4B	0.375121964548908	-7.31793958367266	0.581	0.562	1
SEC62	0.376196915692386	-0.243450375881629	0.176	0.204	1
TRAT1	0.376986882732735	1.10537804081899	0.132	0.126	1
ARID5A	0.376998204701417	0.130459537597144	0.184	0.147	1
TRIM22	0.379184057703708	0.390293140169813	0.267	0.153	1
SPTBN1	0.37944421067595	0.115960149280672	0.13	0.106	1
SNX1	0.379494984670881	0.0212209970846637	0.11	0.088	1
ATAD2B	0.380058696649982	-0.0120625354520908	0.218	0.196	1
SNTB2	0.381000686455625	-0.053131429816523	0.1	0.1	1
PSMD1	0.381176151393982	0.152302442717677	0.107	0.074	1
FRYL	0.38284094203502	0.00715658711762068	0.335	0.348	1
SLC20A2	0.383246740229742	0.032343669243436	0.123	0.106	1
POGZ	0.383647541874711	-0.0752948020867065	0.14	0.158	1
HSP90B1	0.383852212330718	0.530952293043998	0.125	0.158	1
RNF38	0.385137263178048	0.508904145271405	0.261	0.247	1
TRPM7	0.389526104572279	0.204365283490857	0.266	0.221	1
ZCCHC2	0.390937364907786	0.227209443501109	0.156	0.105	1
PCBP2	0.391257623130512	-0.0732471022927842	0.199	0.209	1
RB1	0.391708928347734	0.0139936839341297	0.174	0.181	1
WDPCP	0.391891733139622	-0.281817764466357	0.119	0.116	1
SOS2	0.392616392931958	0.0107820462685849	0.167	0.178	1
ISG20	0.394509118049895	0.38650138056267	0.204	0.142	1
TBC1D2B	0.394696827404059	0.0714394531379348	0.17	0.139	1
CCT4	0.39572185373986	0.0764638517357206	0.134	0.117	1
BDP1	0.397417460367743	-0.077212488290024	0.186	0.2	1
CD2AP	0.397982564451237	0.0118300740439609	0.129	0.114	1
EIF2S3	0.399634419197856	-0.0663975463818897	0.091	0.133	1
TPM4	0.400371315563387	0.197897433685228	0.148	0.147	1
ZBTB1	0.400634037274924	0.114728642605805	0.236	0.194	1
BORCS5	0.400738589322467	1.10119694319745	0.272	0.219	1
PIP4K2A	0.401294655558057	0.186192308954471	0.388	0.352	1
AC114760.2	0.401507363205609	-0.109816509874478	0.1	0.141	1
CERS5	0.401684501584375	-0.104330775317655	0.065	0.103	1
ATG7	0.401788917458464	0.114216537140967	0.19	0.153	1
RGS1	0.401842397970721	-11.5081023231524	0.227	0.231	1
SDCCAG8	0.402092225432377	-0.0366143469359422	0.093	0.114	1
RFX3	0.402159246795851	-0.272928607476489	0.303	0.306	1
HGSNAT	0.403263153313392	0.113495011149172	0.123	0.077	1
CARD8	0.403270505898818	-0.143056390928604	0.109	0.138	1
GNB1	0.403561457873239	0.125785503873283	0.301	0.264	1
EZR	0.404207193022085	-1.04063314315552	0.438	0.375	1
HIBCH	0.404710418466949	0.0217556236686538	0.116	0.128	1
CUL2	0.405681807876481	0.0356371797055121	0.101	0.098	1
GRAP2	0.406480167450936	0.0102575811762662	0.166	0.204	1
L3MBTL3	0.406786580170591	0.507987458364305	0.157	0.109	1
TCF25	0.408692611516804	-0.116341084465033	0.232	0.254	1
UBXN7	0.409528971914884	0.0577118704204677	0.111	0.109	1
MAP4K4	0.410223431618782	0.362983132594941	0.303	0.257	1
ZNF506	0.41124210086722	0.0474134338728531	0.117	0.127	1
EPS15	0.413201965191232	0.0451361260201167	0.231	0.219	1
AC007384.1	0.413657131163384	0.847521453832592	0.16	0.163	1
CMIP	0.415799306943106	0.233489587824458	0.206	0.166	1
HSP90AA1	0.415808894211049	-22.5173820375477	0.658	0.617	1
HERC4	0.416302911160813	-0.317455465346141	0.299	0.327	1
RHOA	0.416727311605969	0.087141373650997	0.132	0.111	1
ERC1	0.420085923785507	0.195507985819079	0.276	0.241	1
ANTXR2	0.421375506380314	-0.207782201469472	0.08	0.116	1
TSC22D3	0.424229411239085	-0.986936589584793	0.478	0.568	1
RPL4	0.4255861784946	-0.664690983772534	0.208	0.259	1
ACYP2	0.426799440852555	-0.208607345946187	0.171	0.18	1
TUG1	0.427498574157175	-0.0453049203125274	0.086	0.12	1
UBB	0.427784560704849	1.26668092626582	0.194	0.223	1
MGMT	0.427897807193621	0.0402489184471641	0.11	0.102	1
ITFG1	0.428171908000932	0.014753286147262	0.263	0.246	1
PARN	0.429033236911245	-0.040607849152118	0.109	0.11	1
DNM1L	0.429649131236158	0.00937973008914755	0.129	0.13	1
RBBP4	0.430215912388413	-0.0682441491071606	0.077	0.102	1
TPK1	0.430854474478973	0.117119237607907	0.144	0.119	1
FUT8	0.4342441499343	-0.154950620913774	0.25	0.238	1
EMSY	0.43536622943879	0.00823548456816281	0.115	0.096	1
H2AFV	0.436787700878186	-0.0178614272830506	0.162	0.157	1
TPM3	0.438099412006173	-0.154150349678998	0.147	0.165	1
TC2N	0.439019800498469	-2.55082905658473	0.513	0.536	1
MARCH7	0.439631517986333	-0.0456360666095035	0.203	0.192	1
GOLGA8B	0.441422068402458	-0.0613650803228204	0.115	0.128	1
MLLT6	0.441517935420918	0.402736923047494	0.123	0.159	1
OPA1	0.4417686494464	-0.00780156129168269	0.121	0.131	1
UBXN4	0.443791049162512	0.125486706811112	0.19	0.21	1
BIN2	0.446075696696039	0.104186826567153	0.112	0.142	1
CHD9	0.446585678607536	-0.0264233171359188	0.097	0.102	1
YWHAE	0.447064978408386	0.125837303081915	0.223	0.173	1
ASB3	0.447677492019944	-0.0695647792762539	0.126	0.147	1
SUN2	0.447793523667251	-0.0725977638247494	0.096	0.119	1
ERP44	0.447955269655858	0.0053470943619614	0.116	0.092	1
NR4A3	0.450050242222756	-0.726334967222643	0.106	0.103	1
SRSF7	0.450306334396821	-9.69072623594096	0.506	0.547	1
C11orf58	0.450730258949913	-0.023668633062744	0.161	0.186	1
HSP90AB1	0.451205838550239	1.0267073921649	0.37	0.425	1
ANKRD12	0.452649937340564	-8.71708153520988	0.757	0.742	1
CD96	0.452790249142437	1.40338143514504	0.475	0.46	1
PTPN1	0.452810344279728	0.818977193530208	0.194	0.189	1
EXOC6	0.452861122864085	-0.249558685010628	0.121	0.128	1
CRADD	0.453498107808834	-0.0722069852442713	0.078	0.112	1
PPP3R1	0.455551623152353	0.0910483924086478	0.18	0.196	1
ANKHD1	0.456466267602851	-0.14847908109511	0.391	0.385	1
PRKDC	0.45726391914023	0.287605290716943	0.239	0.219	1
ST3GAL3	0.459087775543852	-0.137197586150834	0.08	0.103	1
MBNL1	0.459344560087081	-9.0822613669475	0.793	0.802	1
UIMC1	0.459386635124825	-0.0486189470901554	0.092	0.104	1
RNPS1	0.460590893626843	-0.14744975774244	0.102	0.122	1
EPSTI1	0.461024640576216	7.15637293627158	0.317	0.14	1
FOXN3	0.462189382505517	0.917427035663168	0.52	0.465	1
QRICH1	0.46340140435565	-0.0591532145027578	0.116	0.121	1
CDK6	0.465131254082724	-3.20492119938408	0.11	0.132	1
UBL3	0.465916968847606	0.646640781660598	0.192	0.161	1
WWP1	0.466289869014602	-0.109415454786953	0.241	0.26	1
KLC1	0.468406316998752	0.035066864645711	0.128	0.134	1
PTPN2	0.468408446969094	0.0503111064793204	0.217	0.208	1
RC3H1	0.468747320790079	-0.0482346144087105	0.199	0.215	1
SMG7	0.46881060900115	-0.0337327040004242	0.084	0.111	1
ARHGAP5	0.469026055848103	0.0140168192451002	0.245	0.223	1
ZBTB20	0.469401073179365	2.64357911381423	0.631	0.601	1
CLASP1	0.469709596768488	0.291839055339031	0.226	0.203	1
FBXW7	0.469833167782361	0.56957317579885	0.373	0.272	1
ZNF91	0.472130962262876	0.0073081805695826	0.1	0.108	1
THADA	0.472304685608214	5.40315369716968	0.312	0.282	1
PTPN22	0.473453260214827	-11.8825003817903	0.248	0.293	1
RAB1A	0.473896622616137	0.0886878557967846	0.195	0.159	1
CMTM6	0.47391352247701	-0.370501864850075	0.088	0.12	1
SIPA1L1	0.474535725467535	-12.0035037735396	0.304	0.243	1
C5orf56	0.47487555942667	0.0660261245641486	0.135	0.083	1
SGK3	0.475650821904325	-0.0772550796030939	0.155	0.148	1
LINC00342	0.475756968993203	0.229516653979899	0.148	0.179	1
RFFL	0.477356501617936	-0.161389299793938	0.123	0.14	1
UBE2R2	0.477503824593171	0.210381878509811	0.129	0.129	1
SNRNP200	0.47875281858101	-0.0750401985649585	0.114	0.129	1
SLC20A1	0.479132390298927	-0.0244855446603078	0.097	0.102	1
TCEA1	0.479362637534084	-0.0395276710204245	0.078	0.1	1
MED15	0.479421291612892	0.102644687389639	0.138	0.102	1
NCOA1	0.47948211283282	0.442689463320216	0.327	0.294	1
PBRM1	0.480908469527074	-0.105635548992305	0.208	0.209	1
N4BP2L2	0.482442546222357	-0.307625384792465	0.668	0.71	1
DOCK11	0.483146357963129	-0.102577863570718	0.189	0.212	1
GIMAP7	0.484137569074533	0.129902236952704	0.171	0.221	1
PHC3	0.484924132332359	-0.00182923777045285	0.291	0.285	1
RNF168	0.48517923174278	0.135024902774699	0.194	0.172	1
MAPKAP1	0.485694473356304	-0.573583998676791	0.144	0.142	1
SLC12A2	0.486659497053782	0.0158330257396757	0.139	0.107	1
B3GLCT	0.487719599275048	0.415257664785881	0.112	0.041	1
MFSD14A	0.488188219613157	0.162068823124278	0.139	0.119	1
SUSD6	0.490978256820998	0.0106999031454262	0.163	0.127	1
SHOC2	0.491617277961693	-0.0393146041789403	0.175	0.132	1
NCOR1	0.491658401641582	-0.352026475361872	0.33	0.335	1
ZNF430	0.492985728590421	0.0396962388347198	0.114	0.11	1
ZZEF1	0.494863424460424	0.344640197305632	0.203	0.165	1
CUL4A	0.496742756121459	-0.0157414625587665	0.101	0.109	1
DTNBP1	0.496755601262437	-0.0561219270646254	0.097	0.1	1
SELENOW	0.496807198548684	-0.0782757696536194	0.091	0.108	1
NLRC5	0.498328117103014	0.126757998559642	0.292	0.237	1
PIK3CD	0.499418458163227	-0.346929567910358	0.126	0.175	1
PLEKHB2	0.501593903760487	0.154689291454643	0.109	0.103	1
CERT1	0.50193704694876	-0.0147395497366931	0.165	0.167	1
PIKFYVE	0.502402360541187	0.144123303470767	0.101	0.096	1
MDN1	0.502817055735887	0.000989720189204568	0.125	0.119	1
UBR5	0.50362118194196	0.271260835360108	0.337	0.282	1
PSMA1	0.503834027224747	3.20214352918342	0.246	0.259	1
AGTPBP1	0.505306843922209	0.0150570640823153	0.151	0.113	1
AC007216.4	0.505580966698714	0.00328922330023634	0.114	0.088	1
MACF1	0.50565039675243	-0.0688014905009873	0.448	0.476	1
DGCR2	0.506317090421999	0.0310986949642371	0.107	0.099	1
H3F3A	0.507301701259815	0.633814120391486	0.232	0.291	1
KIAA1328	0.50740699189693	-0.329805134982118	0.132	0.13	1
NF1	0.507631019410118	0.210621672337246	0.165	0.132	1
ZNF652	0.508297313108634	-0.150552838912426	0.098	0.117	1
AREG	0.508416915334877	-5.77368965382699	0.138	0.168	1
ABCA5	0.508855795482555	0.118508190884883	0.105	0.075	1
HMGN1	0.509300930170136	-0.184933562888465	0.114	0.137	1
PKN2	0.5102096949797	-0.00706353155707329	0.208	0.21	1
HNRNPA3	0.511192937260232	-0.016933981921575	0.217	0.257	1
USP8	0.512226313422997	-0.229534850384165	0.202	0.213	1
MCL1	0.512291050655111	-0.0655416384109098	0.212	0.252	1
USP37	0.513537926776506	0.0924694911314889	0.149	0.12	1
MOSMO	0.513791101477107	-0.228975880649621	0.123	0.13	1
SNX13	0.514047188018955	0.0799776633792585	0.106	0.104	1
PTPRA	0.514394932806358	-0.00714279821148078	0.217	0.201	1
PTPRJ	0.51459888244263	-2.86374195450976	0.225	0.221	1
DYM	0.51503016862828	0.103556122213889	0.245	0.226	1
ZNF644	0.516619258582578	0.13669363665644	0.367	0.338	1
IQCB1	0.516784088637756	-0.0205317509595626	0.107	0.113	1
TSPAN5	0.517330264115625	7.34810915367951	0.223	0.269	1
MT-ATP8	0.517874253140007	3.15710594420647	0.331	0.197	1
RAB10	0.518295416322582	0.137690800831906	0.215	0.192	1
MIA3	0.51874312540072	-0.0424738453125508	0.109	0.111	1
TRANK1	0.519278278965069	0.36347523402778	0.143	0.088	1
ZBTB44	0.519734899151	-0.143640222006932	0.116	0.13	1
PHF20	0.520935178665548	0.90461469674719	0.413	0.313	1
DOCK10	0.521182671329499	0.581077874952581	0.538	0.482	1
VPS13C	0.521997646755916	0.251740280008372	0.31	0.326	1
PI4KA	0.522943459456258	0.0881371020370406	0.142	0.123	1
RESF1	0.525427882977608	4.00192078688278	0.441	0.492	1
OGDH	0.527617747408413	0.0728746755520066	0.217	0.173	1
SYNJ2	0.529802543477995	0.00471985207885262	0.166	0.139	1
JAK3	0.53193239143251	-0.619454333408324	0.156	0.171	1
SP140L	0.533236721875158	-0.0522848290903522	0.116	0.134	1
STXBP5	0.533508488213778	-0.125533436065148	0.153	0.184	1
UBE2W	0.538026818593694	-0.112376242390103	0.095	0.117	1
TNPO3	0.538173643626865	0.0604908270976248	0.138	0.121	1
SGMS1	0.540253163095145	-0.0655211506308719	0.189	0.196	1
CPD	0.540292253421699	-0.0333977601522193	0.123	0.089	1
BABAM2	0.540672914130824	0.40855696780431	0.309	0.259	1
GPR155	0.54239845863336	0.323308695914234	0.186	0.182	1
SYNCRIP	0.542879342295667	-0.0322728046940193	0.135	0.134	1
JMJD1C	0.543269530010396	0.577280587228791	0.576	0.501	1
SEPTIN7	0.544768695150104	-0.0702754703723922	0.285	0.296	1
GPBP1	0.545129878931686	4.57424542664295	0.561	0.462	1
EIF3H	0.5452873564115	0.101808604723851	0.207	0.156	1
KDM4C	0.545396924282409	0.000475087347833414	0.387	0.351	1
GTF2I	0.546304349704897	-0.0376907088895423	0.106	0.137	1
LRCH3	0.548189210307494	0.0555736496774099	0.235	0.203	1
SSB	0.548633361404309	0.0781277962732806	0.075	0.101	1
SMARCA2	0.548688642132829	-1.15941387019925	0.378	0.337	1
RALA	0.551390662370679	0.119856326621649	0.126	0.093	1
GATAD2B	0.551556844342277	0.17630384117556	0.314	0.268	1
TRAPPC9	0.55231496453902	0.608393769250434	0.301	0.257	1
PHF11	0.552544547875959	0.0420108839454468	0.1	0.077	1
SLC16A1	0.553169725897614	-2.14530106053526	0.088	0.12	1
SLAMF1	0.553317886071593	0.220552698573875	0.078	0.114	1
OXNAD1	0.553340871405195	0.0184444202973768	0.425	0.421	1
SP100	0.553514277410301	2.17605125949627	0.496	0.441	1
DIAPH2	0.555061701821863	-0.11755401079643	0.246	0.195	1
SCFD1	0.555224545581761	0.0381492203099995	0.193	0.167	1
ASCC3	0.555681594446113	0.187331291430858	0.269	0.21	1
TYW1	0.557096771850003	-0.00848948369248897	0.174	0.162	1
AQR	0.558704750588414	0.211265876963084	0.137	0.128	1
UMAD1	0.559187900164588	-0.456134422734016	0.23	0.223	1
CNOT2	0.560742495268642	0.0726959819496799	0.215	0.217	1
MXI1	0.561393124321991	0.0676429936764625	0.146	0.114	1
MT-ND4	0.563531674891672	4.1668808504263	0.971	0.987	1
ATF2	0.563925752203381	-0.0225921312859538	0.106	0.102	1
CD48	0.56519638081057	-0.07446985406925	0.112	0.141	1
PIK3C2A	0.567226120838758	0.0351855979651582	0.149	0.144	1
CCNI	0.568127846862649	-0.150264326374082	0.194	0.237	1
FBXO34	0.568207846998299	0.664818678744473	0.29	0.225	1
MED4	0.569904207257892	0.0334282310972842	0.1	0.084	1
CSNK1D	0.569943506471669	0.000763669228364183	0.146	0.127	1
GLS	0.570444368686585	-2.60456496390417	0.432	0.426	1
NORAD	0.570457901354172	-0.0365586471701102	0.077	0.102	1
UBR2	0.572921152038145	0.0146887240505803	0.213	0.224	1
ZNF654	0.574934772511222	0.0410835022487091	0.101	0.106	1
COMMD1	0.578430377498238	-0.0312347410778729	0.16	0.118	1
GIT2	0.579015958470282	0.0387405562016342	0.106	0.108	1
PRH1	0.579464384428682	0.00682480396062213	0.083	0.114	1
BTRC	0.580296681648796	0.0607231346299795	0.13	0.124	1
CNOT4	0.580582122550999	0.126321872298321	0.252	0.196	1
RNF10	0.580780155116047	0.00623672329941494	0.129	0.116	1
SLC38A2	0.581362988222197	-0.364917455109789	0.254	0.234	1
SMURF2	0.581804239616387	0.263459633613539	0.222	0.184	1
ELF2	0.583079747480376	0.0591553551260167	0.249	0.209	1
POLR2A	0.583159959889459	0.096384008800718	0.226	0.201	1
ODF2L	0.583286654264607	-1.0522176709887	0.217	0.202	1
KLF12	0.585578128722026	2.69389010874535	0.543	0.502	1
CMSS1	0.586811063361176	10.3537597968086	0.358	0.234	1
AGPAT3	0.588185007423181	0.0179159247341068	0.119	0.099	1
ELP4	0.588376153911221	-0.0377136009755712	0.16	0.148	1
ZNF292	0.589666534526732	0.34553814665343	0.356	0.384	1
CCDC12	0.59371901850871	-0.0498583498109185	0.102	0.105	1
PHACTR4	0.594830690659532	-0.146322389526597	0.138	0.141	1
REPS1	0.595516320735122	0.0528071655732383	0.114	0.102	1
ZFP36L1	0.597082241081968	-1.51999815381071	0.189	0.236	1
ANKRD36C	0.597444872630253	0.110877466585497	0.106	0.12	1
TBC1D10C	0.597681279076139	-0.0818951295672257	0.072	0.1	1
TASOR2	0.597982720933189	0.100765597913641	0.236	0.196	1
SLMAP	0.599792166116339	0.107591700754676	0.226	0.201	1
SERP1	0.599987269458506	0.610036052259617	0.119	0.159	1
DIS3L2	0.602342794692132	-0.0234801733227232	0.169	0.164	1
ZHX2	0.60274841842912	4.58735526053646	0.387	0.332	1
HERC6	0.60285527358353	1.7351312796366	0.17	0.034	1
RAB3GAP1	0.602906356180448	-0.0259999269328238	0.278	0.228	1
MGAT4A	0.603368200208156	0.00608692403262223	0.291	0.284	1
ZNF800	0.603442024958244	0.0106776373003273	0.11	0.114	1
DDIT4	0.603959007317163	-3.50121369455747	0.202	0.266	1
SPECC1L	0.606649320524809	-0.0411322630666429	0.123	0.12	1
RYBP	0.607261043445704	0.502469629466101	0.231	0.181	1
SPPL2A	0.607534181375524	0.0411383387897321	0.134	0.114	1
MTRNR2L12	0.60817074795072	-3.83444323841452	0.268	0.2	1
TGOLN2	0.609451196536474	-0.168726481509941	0.161	0.186	1
PHF14	0.612263641829355	0.0700239829229011	0.236	0.226	1
BRD1	0.613043041228799	0.0592086982081785	0.117	0.109	1
CLTC	0.613941837942879	0.0742258512390779	0.117	0.097	1
C6orf62	0.617997952425077	-0.103937796559904	0.121	0.14	1
MON2	0.618665537091277	0.111935268976434	0.25	0.243	1
RORA-AS1	0.618760986144247	-0.046047812771114	0.107	0.113	1
CD53	0.619073671889637	-0.0476856589995552	0.292	0.324	1
CCDC138	0.619196402147819	-7.70987233924456	0.096	0.105	1
SFXN1	0.619436510552316	0.00497007461085486	0.158	0.206	1
MAGT1	0.620881409795635	0.0324203831492638	0.121	0.097	1
RCAN3	0.620946927916388	0.305126686132268	0.253	0.252	1
DLEU1	0.621855098884475	0.863007111194197	0.146	0.148	1
HIVEP2	0.622395232097232	11.458885057411	0.452	0.353	1
HIPK3	0.622649825388604	0.116053725630023	0.148	0.124	1
NPEPPS	0.623177913331098	-0.012898720605612	0.109	0.114	1
CHIC2	0.623707033237856	-0.0656931276260136	0.147	0.162	1
ASXL2	0.624222463605456	-0.0251494469404201	0.17	0.158	1
SLC30A7	0.624901551827164	0.0451379525281213	0.155	0.125	1
FOSL2	0.625307887807182	0.0235514416966101	0.128	0.098	1
ANKIB1	0.625453071273309	-0.193326522055196	0.184	0.173	1
SIK2	0.628644700426532	0.577747168846451	0.197	0.146	1
CATSPERB	0.629343649090753	-0.586069824442355	0.109	0.133	1
MPP7	0.629746876250944	0.0467791916937286	0.331	0.309	1
DIAPH1	0.629760481708851	-0.0161571782171382	0.218	0.216	1
CAMKMT	0.630100495578762	0.366080499303715	0.259	0.193	1
KLF9	0.63095078018096	0.0889690530401601	0.147	0.142	1
USP48	0.631622699016757	-0.0150550890495946	0.165	0.181	1
C1orf56	0.631854705854195	-0.0509955830116625	0.063	0.103	1
ERO1B	0.633966946632046	0.00942458856873613	0.111	0.137	1
ARHGEF6	0.63500223320415	-0.113372815317229	0.101	0.126	1
RASSF3	0.635513602971036	0.906016545725268	0.192	0.159	1
RBPJ	0.637061626329054	-1.0169830219848	0.18	0.202	1
FGFR1OP2	0.638025885039132	0.0185083920364441	0.102	0.095	1
SNX14	0.638480222003936	-0.0683733386046865	0.096	0.125	1
IFNAR2	0.638604835985982	-0.108746780703777	0.137	0.16	1
PDIA3	0.639064240968412	0.0858479333517022	0.152	0.136	1
PHF21A	0.641031906595647	-0.434753476720086	0.151	0.181	1
TRIM14	0.641078571174191	0.031886685066007	0.148	0.122	1
SERBP1	0.641468750761015	-0.00220659118544902	0.137	0.154	1
IRF9	0.643586806313099	0.024105847283696	0.148	0.12	1
SCMH1	0.648043864697972	-0.0573980708995623	0.079	0.105	1
XPO6	0.648798453414795	0.4002613364462	0.246	0.174	1
KCNAB2	0.64919878166919	-0.076926072160981	0.079	0.109	1
FAF1	0.650016095500479	-0.059437416042678	0.37	0.331	1
ZNF721	0.65006634218105	-0.00977879657448383	0.121	0.147	1
GTF2B	0.651146606680929	-0.325125797170517	0.144	0.149	1
PSMA3-AS1	0.651450470622861	-0.00121525909738374	0.176	0.204	1
SCFD2	0.65180047698231	-0.0520380092273658	0.198	0.154	1
NUP214	0.651977595654607	0.0343760035599203	0.105	0.108	1
CBLB	0.652731354277119	-6.13778855856872	0.485	0.523	1
IFI44L	0.654318873384889	3.06604232148543	0.278	0.048	1
ENSA	0.655105951352876	0.134870489660092	0.137	0.151	1
PRORP	0.655362960811633	0.162270121440143	0.239	0.215	1
HERC2	0.655376179876625	-0.130878641078376	0.082	0.106	1
AC139720.1	0.656586302443275	-0.943416311100555	0.137	0.173	1
GON4L	0.656639463822068	-0.0513073598970064	0.181	0.186	1
OLA1	0.65747497925099	0.100100993613286	0.106	0.103	1
ITGB2	0.657564383511271	-0.0516100002404856	0.088	0.107	1
MCU	0.658051127939887	0.276995240798063	0.121	0.086	1
PRRC2C	0.658978184172063	-1.18454916099342	0.531	0.51	1
DOCK9	0.660195212100094	0.316287271710162	0.29	0.257	1
KLHL18	0.66122027441978	-0.117774873920577	0.093	0.112	1
DDX60	0.661571814065397	0.797052890165773	0.146	0.047	1
RNF213	0.662911013841208	-8.55723897593237	0.554	0.434	1
SOCS1	0.664267712455875	-0.522737515551213	0.153	0.16	1
FHIT	0.664848646558841	4.3265030485108	0.286	0.224	1
MAPK14	0.667068684827727	-0.0514488961422931	0.115	0.137	1
SMG1	0.668999602091629	0.102352076969703	0.305	0.296	1
ELP2	0.669258015467189	-0.0241964972461481	0.12	0.145	1
TMEM65	0.669390700072899	-0.0403587347702436	0.103	0.12	1
DDX21	0.670550823785653	1.62532134474162	0.218	0.238	1
LCOR	0.672237270223056	0.409884198043404	0.284	0.218	1
IST1	0.672603872941524	0.0871090217440286	0.123	0.111	1
AP3B1	0.673232429891333	0.0606592192526326	0.296	0.234	1
SMARCAD1	0.673600987072746	0.244379729737423	0.101	0.083	1
RBM33	0.674514016839931	0.0580362766692211	0.243	0.231	1
BRAF	0.674547701278946	-0.317016988542796	0.418	0.366	1
PRPF4B	0.675573358405199	-0.00096852414893156	0.209	0.223	1
GOLGA8A	0.676252794430235	-0.00933299684561217	0.103	0.111	1
INVS	0.676355495078791	-0.0571303659851188	0.117	0.147	1
BCAS3	0.67799068921146	0.577637291811977	0.299	0.25	1
RNF145	0.678583164566126	0.122912096108679	0.142	0.122	1
GLIPR1	0.67875232112163	-0.0150991174675066	0.162	0.184	1
PURA	0.679018209556159	0.100858014343491	0.083	0.109	1
CYTIP	0.680529151861094	0.505553707408271	0.496	0.422	1
USP3	0.680788730038361	2.09540058001172	0.419	0.351	1
NEK7	0.680972732011548	-0.103365244516924	0.244	0.221	1
UBE3A	0.681841718795607	0.0443826021860397	0.181	0.182	1
MBTD1	0.683927347777336	-0.0491708891732526	0.105	0.118	1
IGF2R	0.684310228404602	-0.0218940068203627	0.098	0.113	1
TASP1	0.685458620703278	0.079358338800961	0.121	0.106	1
PAFAH1B1	0.685794914573786	0.698979102963106	0.364	0.297	1
UPF2	0.686725707923352	-0.0488136531566633	0.132	0.161	1
CUX1	0.687982913978197	0.157702150447757	0.207	0.184	1
PIK3CB	0.689326532522568	0.0051690537946763	0.138	0.125	1
NAMPT	0.690006665206246	-3.70123943716766	0.213	0.194	1
ARID2	0.691422338342012	0.0164090264442789	0.262	0.273	1
PUM1	0.692180090812354	0.304481687337445	0.382	0.322	1
IRF1	0.693056176276016	-2.62067166749758	0.223	0.313	1
CYFIP2	0.695856277232573	-0.264396540678281	0.232	0.263	1
RAF1	0.697788542465978	0.00431192185401802	0.174	0.158	1
ARNTL	0.698640156685176	0.0585649759547317	0.101	0.085	1
RNF125	0.699255458451153	3.86017717773227	0.489	0.388	1
VPS53	0.699971905064839	0.0370640627210443	0.161	0.127	1
DLEU2	0.700805234274838	-1.75573266282148	0.271	0.25	1
RALY	0.701043447629538	0.0433047530311218	0.169	0.141	1
KIF5B	0.702304236461765	0.0554897417809192	0.144	0.133	1
DGLUCY	0.702449096699322	0.0342881579773122	0.13	0.103	1
STAG1	0.702599621558551	0.722289506946918	0.461	0.454	1
KLHL2	0.703714158013504	0.0615957466198159	0.102	0.082	1
MYH9	0.704666752458852	1.07218547986527	0.479	0.451	1
TAOK1	0.705496096869414	0.0814185908807656	0.249	0.237	1
RABGAP1L	0.70697642467566	0.502917728767128	0.536	0.532	1
FXR1	0.707112659483135	0.175230766426122	0.189	0.165	1
CSNK1G1	0.707693182538413	-0.0490774421597287	0.109	0.119	1
EPM2AIP1	0.709416849299794	-0.0511394055571256	0.083	0.115	1
PPP6R3	0.711117501308885	0.399601271685333	0.405	0.361	1
ZNRF2	0.712297758433985	1.93757550913423	0.189	0.164	1
KIDINS220	0.712389583022321	0.0279460469771186	0.125	0.134	1
TDRD3	0.714041815022165	0.0900258060947891	0.121	0.104	1
SET	0.71444492405662	0.784207186713039	0.097	0.108	1
SECISBP2	0.716134274763677	-0.0441052656955435	0.192	0.2	1
USP33	0.717000832256508	0.0526351045295247	0.133	0.137	1
COTL1	0.718642997696759	-0.00470324874271633	0.123	0.128	1
USP32	0.718756280102865	0.0273534644215178	0.092	0.1	1
ACBD6	0.71976456557166	-0.0230868644050883	0.155	0.153	1
SFSWAP	0.719926067986872	0.0480489171326843	0.14	0.142	1
ATR	0.721562182000865	0.194442180922697	0.199	0.202	1
XPR1	0.723944671374035	0.0040160982469889	0.149	0.133	1
CFDP1	0.725501510989582	0.0510675368260735	0.142	0.155	1
KDM4B	0.726801904199867	0.123831424225196	0.107	0.061	1
SMAP1	0.727003549643054	0.0202347280309782	0.16	0.16	1
DICER1	0.727941666627411	0.0985186635988629	0.103	0.114	1
KRAS	0.728537908657379	0.0600686519426727	0.121	0.091	1
CLASP2	0.731295134293132	0.192758674812626	0.262	0.21	1
OGT	0.731722135740125	0.596071413882056	0.409	0.331	1
ERICH1	0.734036260992953	-0.00598108021984572	0.096	0.111	1
TOMM7	0.734466403009624	-0.0464399332276096	0.128	0.162	1
IMMP2L	0.736163973406084	-1.53549224383827	0.354	0.302	1
CDK13	0.736449105548026	0.0322351407783985	0.411	0.409	1
RSF1	0.736464138214849	-0.0209342850490235	0.29	0.315	1
NCK2	0.737450064711365	0.378874390616531	0.483	0.406	1
ERAP2	0.740253727393118	0.0475733483851348	0.204	0.191	1
PSMA6	0.741253827242485	-0.307678063682515	0.106	0.108	1
PPP1CB	0.745127483297883	1.61058719366487	0.533	0.482	1
XPO1	0.745437479718483	-0.243843956660094	0.156	0.176	1
EXOC2	0.746431251733983	0.0161113973403483	0.134	0.111	1
ATXN2	0.747152424680071	-0.03189359006698	0.137	0.168	1
SLC16A7	0.747824623389605	-0.153482763694367	0.166	0.194	1
NFATC2	0.749353526137618	0.169834179322483	0.16	0.119	1
LARP1	0.749893556434551	-0.00218096507985499	0.092	0.103	1
UBE2H	0.750270231011901	-0.873955731159862	0.239	0.206	1
LINC01004	0.751293306695923	-0.249197719257679	0.144	0.161	1
HCLS1	0.751831181709453	0.0197311836020846	0.189	0.213	1
TNKS	0.75486362001686	0.0519195664860667	0.226	0.202	1
TMEM123	0.756245207553802	0.393335566854139	0.276	0.24	1
MARCH3	0.75631704022541	0.518389449296808	0.119	0.107	1
PDS5B	0.758326336278137	0.032628510407235	0.143	0.154	1
RSRP1	0.758661803004002	0.489313545862443	0.372	0.415	1
ZC3H8	0.759249830948736	-0.0209792377726966	0.105	0.112	1
RANBP9	0.75986961809031	0.0752082588320923	0.198	0.164	1
VAMP2	0.76016188998061	0.116464097553614	0.087	0.12	1
NFE2L2	0.760505050816734	0.143073149908774	0.236	0.186	1
WAC	0.761663172684562	0.0978988678713384	0.39	0.353	1
EVA1C	0.763327703950378	-0.0664488909109175	0.098	0.1	1
GABPB1	0.763806766816926	-0.605319588550559	0.167	0.147	1
PIK3C3	0.764160032435868	0.138474001915255	0.112	0.103	1
TTC17	0.767429348833182	-0.300319843886043	0.295	0.321	1
POLR3E	0.768033911301947	0.138949716502165	0.124	0.094	1
ECE1	0.769418464862316	0.240123434724411	0.137	0.071	1
BICD1	0.771275853741814	-0.188168084628541	0.101	0.141	1
EXOC6B	0.772391496869386	2.53694525956028	0.211	0.183	1
HIVEP1	0.773588641878345	0.623261816061919	0.23	0.172	1
GARS-DT	0.774241383986838	-0.0106812716797565	0.095	0.128	1
STK24	0.776094846825744	-0.437633248888922	0.209	0.195	1
SELENOF	0.777157224390322	-0.00990438092029639	0.102	0.123	1
DDHD1	0.777178944884506	0.20676670289259	0.206	0.171	1
IKZF1	0.78086152709047	3.22468294635232	0.766	0.749	1
GTF2F2	0.782327298327878	0.10144169418783	0.151	0.103	1
PFN1	0.782588320502721	-0.122908994048061	0.129	0.159	1
PPP1R13B	0.783477096399876	-0.0390786821501433	0.114	0.078	1
SAMD9	0.783697791021093	-0.0131240335272355	0.129	0.103	1
KIF2A	0.785030453525842	-0.00775485634451045	0.179	0.182	1
DMTF1	0.785181698121076	0.0220943726630558	0.16	0.139	1
PIGL	0.786237181549377	-0.109432936295144	0.084	0.12	1
VOPP1	0.786921148255517	-0.0550600738620036	0.14	0.159	1
NEDD9	0.787564712918583	-0.026751065559812	0.162	0.204	1
MPHOSPH8	0.788172608586175	0.356661563859022	0.255	0.321	1
LUC7L	0.789085822015483	0.118461588775538	0.155	0.114	1
FBXO42	0.789299260036634	0.0459407505831261	0.115	0.105	1
TRIM56	0.789314412571754	0.135968422696874	0.13	0.124	1
CIRBP	0.789912303202008	0.011452364426855	0.171	0.212	1
TBC1D22A	0.7899240375189	0.116450270369125	0.286	0.247	1
LY75	0.790182635124108	0.516805110069788	0.083	0.106	1
ANP32B	0.790556834664868	-0.00270715760849732	0.106	0.123	1
UBE2G2	0.791114644885866	-0.046105600708269	0.105	0.122	1
KPNA6	0.791329798008768	0.150520544711397	0.139	0.113	1
ITCH	0.79174873093445	0.0790866187805958	0.195	0.162	1
PDE3B	0.793278949626371	2.54088240075352	0.613	0.524	1
NUP153	0.793390291116002	-0.015960925923453	0.149	0.139	1
NELL2	0.794666181787589	0.14402212973552	0.23	0.17	1
GLYR1	0.797061402673356	0.00200882487760351	0.102	0.083	1
CELF1	0.797789779412859	-0.00785411763803257	0.319	0.295	1
SPEN	0.798691428478028	-0.0318248698697879	0.123	0.132	1
NFKB1	0.799419552300834	13.8347351964096	0.35	0.225	1
SLC39A10	0.800889338282411	-0.0747849142062059	0.095	0.129	1
HMBOX1	0.803787370145791	0.014806350347371	0.121	0.101	1
RHOH	0.804402030188361	0.259420202732284	0.481	0.429	1
PTP4A2	0.80457082200729	-0.16966732455081	0.125	0.141	1
AP2B1	0.805560629004258	0.138539636714964	0.157	0.127	1
DEK	0.806206756358094	0.0238482621771454	0.114	0.109	1
SRRM1	0.806221735523718	-0.0425647411841724	0.212	0.231	1
ADSS	0.809982098513952	0.0432739389529322	0.103	0.094	1
TMEM135	0.810407601497778	0.0285504365849581	0.101	0.087	1
PNPT1	0.81106269120187	0.270602219797372	0.109	0.04	1
TMEM131	0.81120343615369	0.010760739807559	0.152	0.155	1
LIMS1	0.811878624913538	0.070992049392455	0.207	0.216	1
RBL1	0.812310778494177	-0.0288086031152709	0.116	0.103	1
CMTM8	0.812726263336886	-2.86597163295525	0.157	0.245	1
MSN	0.814015849808366	0.742547822644639	0.244	0.187	1
RBL2	0.814526903148679	-0.136044029528057	0.147	0.217	1
ZCCHC7	0.817887814271954	0.0746955058434298	0.33	0.33	1
TANGO6	0.820875285760547	-0.0816595000270972	0.123	0.127	1
ARIH1	0.82130476089457	-5.28780155376018	0.521	0.495	1
PTGES3	0.822464658918778	0.0648510637394808	0.259	0.25	1
AUH	0.824408208851971	0.582201870007176	0.096	0.122	1
SAP18	0.824644942280784	-0.174927001925513	0.084	0.114	1
AC092821.3	0.826017234190816	-0.0852005893606033	0.084	0.102	1
RAP1B	0.82624488319065	1.41144032784221	0.452	0.398	1
MBD5	0.826267675942893	0.388508783434507	0.373	0.344	1
POU2F1	0.82737245556958	-0.0460195397282708	0.138	0.156	1
ETF1	0.82807094740721	0.0975700769977113	0.129	0.117	1
B4GALT1	0.829147562847964	0.287432929684744	0.192	0.136	1
PCBP1-AS1	0.829579308045486	-0.0561930509292287	0.096	0.112	1
DLG1	0.83043955340319	-0.0225564727821472	0.295	0.265	1
TUT4	0.83137339998466	-0.0183948159979763	0.397	0.329	1
EVL	0.832531724782004	3.87941204140537	0.465	0.456	1
ZMYND11	0.832762137271046	-0.00814594064025803	0.11	0.107	1
DCAF6	0.833865013202808	0.0318214199021857	0.121	0.108	1
OCIAD1	0.835072703917146	0.0249986582173694	0.11	0.123	1
EIF3J	0.836543431836618	0.0131336868254401	0.1	0.094	1
USP15	0.837482769627073	2.90962492334574	0.591	0.521	1
PRKAR2A	0.837572068380347	0.360629324681987	0.248	0.198	1
AOAH	0.838333965368616	2.03728716721734	0.211	0.089	1
MAN1A1	0.838719667286888	0.123300929083968	0.119	0.101	1
SEPTIN2	0.840171985563773	0.139152349238469	0.123	0.125	1
TAF1D	0.843336707460617	0.168455632023544	0.215	0.234	1
MDFIC	0.843509338418155	0.0669634503911325	0.204	0.227	1
NDUFAF6	0.845165930174097	0.340014723599494	0.074	0.118	1
ARMH3	0.846447307612762	0.0612418366183672	0.125	0.114	1
STIM2	0.848566443413112	-0.0984293618541016	0.204	0.228	1
THUMPD3-AS1	0.8510614255391	0.0114339757374738	0.146	0.204	1
ARHGAP25	0.8532930679077	0.621888704634813	0.17	0.211	1
ULK4	0.853894312642203	0.0686565087220997	0.14	0.138	1
USP10	0.854151097769827	0.0614879733899646	0.152	0.114	1
NBDY	0.8557988292056	0.0765688205954702	0.116	0.082	1
TRAC	0.859689645965918	2.12708050609674	0.217	0.272	1
TCERG1	0.859805448098055	0.196848156810032	0.106	0.096	1
HNRNPH1	0.859818147872084	0.0615358975773852	0.451	0.482	1
R3HCC1L	0.861636064805066	-0.0287778640140252	0.091	0.107	1
RUNX1	0.862723974577739	0.427345647254843	0.439	0.403	1
GMFG	0.864767380703228	-0.0627655873220557	0.086	0.102	1
ZFC3H1	0.865650018993823	0.0464891378246526	0.18	0.157	1
EHMT1	0.866676754614361	0.0707977542216442	0.24	0.211	1
KCMF1	0.867392162810957	0.00348624691937022	0.174	0.159	1
METTL15	0.868943157771446	-0.041587515859741	0.124	0.14	1
ZFAND6	0.870606792733949	-0.131156579195834	0.188	0.193	1
OAZ1	0.872024585811176	0.147218600402604	0.134	0.153	1
CFLAR	0.87450172617844	1.53579687775271	0.298	0.316	1
ARID4A	0.874576128371509	-0.101070409055971	0.144	0.172	1
FAM172A	0.877024429054829	0.185161108214467	0.411	0.387	1
BICDL1	0.879331254745509	-5.89723964262925	0.336	0.282	1
SHLD1	0.880299219460638	0.0224887798372373	0.1	0.116	1
NR1D2	0.880681021953825	0.0269454074380928	0.116	0.113	1
OSTF1	0.880975549921899	0.029389101244687	0.11	0.087	1
PRKAG2	0.881119916346951	0.114287698114685	0.165	0.147	1
MPRIP	0.883656409705496	-0.123221687064293	0.102	0.107	1
IL4R	0.884158946694275	0.169201029443569	0.143	0.089	1
PPP1R12A	0.884885399998247	0.012403138570469	0.313	0.311	1
TRRAP	0.886555795414341	1.88847194399279	0.133	0.155	1
ADD3	0.886751976971054	1.34546346326426	0.318	0.319	1
CTNNB1	0.887631502660409	0.934269377112912	0.195	0.193	1
MAN1A2	0.887640300810712	0.144480837217718	0.175	0.165	1
VPS4B	0.88865795046705	0.0256322677889962	0.098	0.111	1
PDZD8	0.889007684359176	0.129764903381054	0.128	0.091	1
PTBP3	0.890080760227281	-0.0769885347797667	0.202	0.209	1
OXCT1	0.891409630639875	0.209419527629956	0.161	0.123	1
FOXK2	0.894296001028182	0.1670022242066	0.153	0.096	1
PCGF5	0.8949893980644	0.268093157679298	0.248	0.205	1
GRK5	0.89710893698327	0.570231834589036	0.245	0.141	1
TFCP2	0.8988512619501	-0.0736795071648081	0.151	0.175	1
NPM1	0.899263146794358	-0.111992442314818	0.213	0.253	1
N4BP1	0.902840457332288	0.287706255330446	0.218	0.139	1
USP3-AS1	0.904686822600211	-0.0301896400312246	0.106	0.106	1
WDR20	0.904811616447613	0.0773922484350053	0.126	0.106	1
ANKRD36	0.905090240677619	0.0467740812391317	0.163	0.154	1
PGAP1	0.905355169026639	18.1344896367665	0.29	0.143	1
HTT	0.906163379805721	0.0285599375224029	0.101	0.097	1
LYST	0.906230089876975	0.418899123123011	0.156	0.164	1
CDC42SE1	0.906504364394994	-0.0787968797294191	0.102	0.119	1
MAPK8	0.9069709687122	2.81816166240956	0.267	0.203	1
PRKCE	0.907763071323263	0.80750151636188	0.209	0.109	1
PCSK7	0.908516635739708	-0.504233363027216	0.234	0.276	1
PSIP1	0.909465593746762	-0.0202644349754166	0.175	0.207	1
EHBP1	0.912381549412808	-0.108779688137749	0.115	0.114	1
TMEM259	0.912922739285578	0.0515653182495803	0.098	0.132	1
ANAPC5	0.916683479229691	0.0373135011303266	0.115	0.119	1
PITPNB	0.916782133789187	0.0704698953882712	0.129	0.098	1
RAD51B	0.916913511614367	2.03405100589927	0.338	0.234	1
RCOR1	0.917601693718405	1.84434890936979	0.272	0.178	1
COMMD10	0.918196090582657	-0.0995548045249588	0.258	0.234	1
LPIN2	0.922324940663112	0.101443780030758	0.229	0.187	1
ATP6V0E1	0.927029875555919	-0.00993519016401445	0.147	0.155	1
ZFP36L2	0.927406074184992	1.51448718482643	0.591	0.659	1
SEC24B	0.928159166961856	0.234396178679641	0.202	0.155	1
GFPT1	0.928660635224907	0.00483467109374042	0.111	0.106	1
CLYBL	0.932107019296036	0.0168745930299951	0.112	0.092	1
MAPK1	0.932772208175415	0.0713745168494118	0.129	0.111	1
PPP6R2	0.932972957034757	-0.00130648967700608	0.188	0.175	1
MORF4L2	0.933614533967866	0.200817810805402	0.119	0.12	1
EPC2	0.935874204482701	0.343313007122376	0.295	0.257	1
NUMB	0.937165571806105	-0.146104199314251	0.12	0.119	1
CNOT10	0.937198978590137	0.632791061845196	0.106	0.083	1
AHCYL2	0.938189746384146	-0.0917899419143087	0.121	0.105	1
DENND1A	0.939345570574815	0.117817786691791	0.167	0.145	1
RUNX3	0.940299428245634	0.146871570744917	0.207	0.186	1
SAMD12	0.940753710300201	-0.215573442499213	0.167	0.154	1
WDR70	0.941756534815996	0.0033087435297271	0.264	0.214	1
UBE4B	0.944896852599552	-0.312838451211832	0.115	0.116	1
CSGALNACT1	0.944904895929059	1.56759856558711	0.223	0.196	1
ZNF655	0.945070140275153	0.00230650372706448	0.068	0.101	1
REV3L	0.946125722597984	-0.0696455629951209	0.204	0.221	1
SENP5	0.947389857853764	-0.00152689962720248	0.169	0.137	1
RAB6A	0.950963253656275	-0.0976468726170792	0.165	0.164	1
STK10	0.953793956407784	0.0278332438259115	0.28	0.277	1
NUP210	0.954801796319597	0.0241772457003975	0.112	0.128	1
ARID4B	0.955229678468896	-0.441394809398947	0.6	0.592	1
RAB8B	0.956310843147716	0.500698952083022	0.153	0.131	1
AC245297.3	0.957202606782435	0.481681867216634	0.241	0.224	1
RALGAPA1	0.960691617313023	3.4838575932711	0.464	0.384	1
SLC16A10	0.963001408424024	0.0462827621534772	0.111	0.107	1
ELK3	0.963430002121945	-0.106830906671455	0.106	0.109	1
LATS1	0.964151381356363	-0.005340881612384	0.103	0.107	1
CHST11	0.967027777598459	-1.18463298255212	0.442	0.4	1
SNX25	0.967178077115198	1.32716912506765	0.156	0.102	1
NCOA2	0.967419718249677	4.71208057326836	0.395	0.333	1
GRB2	0.968220922563804	0.0703305688069714	0.257	0.209	1
UBASH3B	0.969179293912215	3.24738570362966	0.308	0.217	1
BIRC2	0.969451494117987	0.508241426986696	0.238	0.155	1
STRN3	0.971404045721079	0.0852703042493714	0.178	0.158	1
SLC4A7	0.975232026303005	-4.31485945887334	0.249	0.306	1
BTBD11	0.977153984705824	8.10183778483372	0.322	0.227	1
SPTAN1	0.980270474582876	-0.142414164807534	0.257	0.24	1
DHRSX	0.981614784553115	0.0359817486909736	0.115	0.093	1
SAT1	0.982252419368215	-11.885245406357	0.323	0.314	1
NSD1	0.982885653056826	-0.10485083426902	0.209	0.24	1
STK4	0.985239648554314	2.86280952550374	0.77	0.74	1
SEC31A	0.986821610141657	-0.0120594888571781	0.18	0.152	1
AGFG1	0.987733754062161	0.0413608691481144	0.134	0.097	1
BMPR2	0.987829246085876	0.170661905769615	0.117	0.087	1
COL3A1	0.990032544101766	1.14209519831783	0.109	0	1
PHYKPL	0.992307925012875	-0.0608965968320822	0.102	0.133	1
SCAI	0.992418283665899	0.0064641876437328	0.105	0.104	1
MKLN1	0.992458787636596	-1.42843179414064	0.39	0.325	1
SMURF1	0.992789912426345	0.0998100722047107	0.109	0.088	1
MBNL2	0.995320306765839	-0.0273355392780718	0.132	0.134	1
TOP1	0.998385230565245	0.348799829568887	0.292	0.22	1
NOP58	0.99847650330343	0.373406089932225	0.305	0.276	1
RPSA	0.998615725770524	-0.352278491914695	0.301	0.371	1
